# Oocyte ETC function and glycogen metabolism links maternal environment to offspring metabolism

**DOI:** 10.1101/2025.05.13.653493

**Authors:** Jason F. Cooper, Umanshi Rautela, Kim Nguyen, Darrick Gates, Emily Wolfrum, Colt Capan, Hyoungjoo Lee, Devia Williams, Chidozie Okoye, Kelsie Nauta, Megan Senchuk, Arlene Garcia, Jian Wei Tay, Ximena Sanchez-Avila, Ryan T. Kelly, Maulik Patel, Ryan Sheldon, Andrew P. Wojtovich, Nicholas O. Burton

**Author notes:** These authors contributed equally to this work (Jason F. Cooper, Umanshi Rautela).

## Abstract

Maternal exposure to environmental stressors can drive adaptive changes in offspring metabolism across diverse species and is linked to disease risk in humans. Such effects have most often been attributed to epigenetic mechanisms, but whether a mother’s environment can also act on other mechanisms present in oocytes to alter offspring physiology remains unclear. Using a system in which *C. elegans* exposure to osmotic stress can drive a greater than 10-fold increase in offspring survival in response to future osmotic stress, we performed global proteomics profiling of dissected oocytes and discovered that maternal exposure to osmotic stress reduces the abundance of electron transport chain (ETC) proteins in oocytes. We further found that ETC function in oocytes promotes oocyte glycogen abundance. Metabolism of this oocyte-derived glycogen, in both oocytes and early embryos, antagonizes the phosphorylation of the AMP-kinase catalytic subunit AAK-2 at Threonine-243 in embryos. Lastly, we find that changes in AAK-2 activity in turn regulate the offspring’s response to future osmotic stress, likely by converging on regulation of the ribosome with the integrated stress response (ISR) pathway. Collectively, our findings describe an intergenerational signaling cascade in which multiple maternal inputs, including maternal environments and maternal insulin signaling, converge on oocyte glycogen metabolism to trigger adaptive changes in offspring physiology via altering AMP-kinase activity in embryos. Notably, recent studies have similarly discovered the existence of insulin-regulated ETC and glycogen remodeling in fly, frog, and human oocytes. However, the function of this evolutionarily conserved phenomenon remains unclear. Our findings suggest that oocyte ETC/glycogen remodeling is regulated by a mother’s environment and, at least in some contexts, links a mother’s environment to adaptive changes in offspring physiology.

## Supplemental Table 1 for "Oocyte ETC function and glycogen metabolism links maternal environment to offspring metabolism"

### Sheet: nduf-7 vs WT
nduf-7(et19) Vs WT oocytes at 50 mM NaCl
Gene.ID	logFC	AveExpr	t	P.Value	adj.P.Val
R08F11.1	2.29543	16.3371	15.9512	2.3008e-12	1.52336e-08
hsp-6	1.05105	23.9859	12.5799	1.37337e-10	4.54653e-07
rips-1	3.89211	18.9446	11.3697	8.12076e-10	1.79225e-06
aldo-1	3.98289	20.5872	9.98024	6.63441e-09	1.09816e-05
K11H12.8	0.971216	20.8525	9.31743	1.81713e-08	2.40624e-05
nuo-1	-1.46537	20.4615	-8.70688	5.42831e-08	5.79032e-05
F56C11.3	0.942522	16.8021	8.57686	6.48443e-08	5.79032e-05
ldh-1	2.00568	22.8525	8.46146	8.44088e-08	5.79032e-05
F59B1.8	2.09578	16.7124	8.4596	8.46866e-08	5.79032e-05
C16H3.3	-1.12891	17.4464	-8.39461	8.9619e-08	5.79032e-05
Y69A2AR.3	-1.24661	17.8264	-8.35502	9.61992e-08	5.79032e-05
cht-1	1.05241	21.0844	8.02683	1.74442e-07	9.62481e-05
Y94H6A.8	-1.46061	21.1248	-7.83412	2.61202e-07	0.000133032
lonp-1	0.541244	20.5004	7.73912	2.97381e-07	0.00014064
nuo-5	-1.10346	21.1836	-7.69619	3.24769e-07	0.000143353
F53F4.10	-1.13427	19.5442	-7.58657	4.01047e-07	0.000165958
nduf-5	-1.456	19.2099	-7.55964	4.36265e-07	0.000169912
nuo-2	-1.63541	19.6474	-7.34838	6.54736e-07	0.000239752
T23G7.3	-0.449232	15.7637	-7.29827	6.88005e-07	0.000239752
tufm-1.	0.666229	22.472	7.18398	8.58794e-07	0.000284304
C37A5.7	1.20714	16.5463	7.13068	9.52926e-07	0.000300444
Y54F10AM.5	-1.03812	19.6346	-6.99419	1.2587e-06	0.000378812
cisd-3.2	-0.871637	17.6803	-6.94287	1.37901e-06	0.000396974
dgat-2	1.94266	16.5063	6.90644	1.54622e-06	0.000426564
aco-2	0.588109	23.5535	6.83299	1.71563e-06	0.000454368
M199.2	0.975048	17.0182	6.76926	1.94883e-06	0.000465181
nduf-2.2	-2.59043	19.333	-6.78617	1.96257e-06	0.000465181
nduf-11	-0.96521	18.2178	-6.76457	1.96723e-06	0.000465181
tbc-1	1.189	17.8162	6.73292	2.14017e-06	0.000486309
nduo-1	-2.23887	18.4524	-6.71749	2.25081e-06	0.000486309
C34C12.8	0.575847	20.5153	6.69181	2.27693e-06	0.000486309
nduf-6	-1.41019	17.4034	-6.64185	2.60598e-06	0.000521208
lpd-5	-1.57038	18.5144	-6.64011	2.62865e-06	0.000521208
kat-1	0.502709	21.9641	6.60076	2.73681e-06	0.000521208
C34B2.8	-0.956201	18.1416	-6.59746	2.75521e-06	0.000521208
pam-1.1	0.557646	16.0423	6.57314	2.89453e-06	0.000524921
C33A12.1	-1.4443	20.7023	-6.58564	2.93341e-06	0.000524921
Y63D3A.7	-0.882754	21.5468	-6.49777	3.37444e-06	0.000587951
nduf-7	-2.39154	20.0572	-6.39795	4.29399e-06	0.000728988
F45H10.3	-1.84735	20.7768	-6.32389	4.99709e-06	0.000827143
unc-132	1.38983	17.4912	6.3043	5.20224e-06	0.000840099
F59C6.5	-0.974185	20.6665	-6.24125	5.80256e-06	0.000914732
Y51H1A.3	-0.853718	17.7709	-6.20154	6.21167e-06	0.000925051
nuo-4	-0.798122	20.4068	-6.19879	6.24725e-06	0.000925051
ZC506.1	-0.442585	16.7736	-6.19573	6.28716e-06	0.000925051
Y105C5B.19	0.975442	18.2767	6.15989	6.82924e-06	0.000965144
T20H4.5	-2.07921	17.8593	-6.17089	6.8512e-06	0.000965144
cysl-3	1.07981	19.2459	6.15241	7.07822e-06	0.000975296
Y106G6D.5	0.452151	16.9072	6.1295	7.21787e-06	0.000975296
gas-1	-1.15174	19.7195	-6.10431	7.84303e-06	0.00101953
ppgn-1	0.399584	18.3049	6.08916	7.85319e-06	0.00101953
K07E3.1	-0.398013	16.8098	-6.07581	8.07576e-06	0.00102826
T16G12.3	0.613244	15.8394	6.04671	8.58406e-06	0.00107236
qdpr-1	0.805265	18.1527	5.97742	9.93103e-06	0.00121765
Y20F4.4	0.753623	15.8195	5.95782	1.03502e-05	0.00124598
mans-1	-1.82591	18.417	-5.95176	1.08227e-05	0.00127911
ctsa-1.1	0.681714	22.3789	5.92849	1.10118e-05	0.00127911
Y43F8B.2	0.74806	17.0068	5.90756	1.15103e-05	0.00131396
ZC373.5	0.630546	16.0638	5.82519	1.37085e-05	0.00153837
dao-5	-0.666344	19.1805	-5.78914	1.48019e-05	0.00163339
K12H4.5	-1.99274	19.5132	-5.78154	1.55027e-05	0.00168268
zipt-7.1	1.06342	16.4497	5.74655	1.63633e-05	0.00174744
ZK550.3	-0.486024	19.4578	-5.72155	1.71003e-05	0.00179716
lin-15B	0.847171	17.7067	5.71101	1.74902e-05	0.00180942
plp-1	0.303263	22.8718	5.63109	2.0762e-05	0.00211485
spg-7	0.479807	20.787	5.61644	2.14267e-05	0.00214949
paqr-1	0.662852	16.9435	5.602	2.2103e-05	0.00218424
ZK370.4	0.518192	16.9785	5.58583	2.28865e-05	0.0022284
nduf-9	-1.30961	20.8412	-5.5735	2.41675e-05	0.00231903
F20D1.3	1.37904	18.7459	5.55251	2.52818e-05	0.00239129
suca-1	0.410907	22.4374	5.49044	2.81257e-05	0.00262282
F19C6.5	0.682477	16.1886	5.48259	2.86081e-05	0.00263075
B0511.6	-0.616219	18.0238	-5.4471	3.08981e-05	0.00280242
T09B9.4	0.912293	17.2312	5.43598	3.16646e-05	0.00283313
ZK185.5	0.851598	15.9678	5.38311	3.56458e-05	0.00311781
Y54G11A.7	0.640437	16.2241	5.37417	3.62096e-05	0.00311781
T07D3.9	0.338952	18.6803	5.37354	3.6259e-05	0.00311781
cyp-13B1	1.73468	17.0817	5.37349	3.72119e-05	0.00315872
gid-7	1.31722	17.0718	5.3599	3.83253e-05	0.00319259
nft-1	0.47706	17.511	5.34515	3.85754e-05	0.00319259
ZK550.6	0.953987	18.7587	5.34074	3.97823e-05	0.00321217
ptc-1	0.773851	17.3294	5.33106	3.97801e-05	0.00321217
cest-6	-0.512732	16.4384	-5.29083	4.34377e-05	0.00343098
T10B10.3	0.549962	17.2554	5.28657	4.38443e-05	0.00343098
nuo-6	-0.852656	17.861	-5.28662	4.40467e-05	0.00343098
ucr-2.2	0.979905	18.7076	5.27999	4.54205e-05	0.00347202
Y73F4A.1	0.853115	18.5095	5.27164	4.56224e-05	0.00347202
T10B11.6	0.363207	17.5076	5.23216	4.93969e-05	0.00371655
lin-40	0.763193	21.0325	5.22533	5.04322e-05	0.00375181
acl-1	0.670984	16.1152	5.21522	5.12678e-05	0.0037716
D2030.4	-0.621	18.9611	-5.18764	5.44708e-05	0.00394301
C46C2.2	0.761288	18.9042	5.18514	5.47888e-05	0.00394301
dhs-19	0.792181	18.9917	5.18057	5.56382e-05	0.00395957
cyp-44A1	-0.593222	18.6266	-5.17299	5.62552e-05	0.00395957
clpf-1	0.413491	19.1654	5.16251	5.75679e-05	0.00395957
C24H12.4	-0.492513	17.5925	-5.15605	5.83917e-05	0.00395957
H40L08.1	0.440384	17.5325	5.15575	5.84303e-05	0.00395957
nuo-3	-0.739083	18.317	-5.15438	5.86072e-05	0.00395957
fcp-1	0.287034	19.7325	5.12191	6.29539e-05	0.00421028
Y11D7A.7	0.715742	16.8257	5.08093	6.89147e-05	0.00456284
gakh-1	-0.639068	16.6265	-5.07001	7.05977e-05	0.00459633
tbc-9	-0.36832	16.8705	-5.06866	7.08089e-05	0.00459633
asns-2	2.56377	19.3853	5.05892	7.40067e-05	0.00475726
R04B3.2	0.681789	18.8732	5.03152	7.68706e-05	0.00489385
btb-7	0.69725	16.189	5.01077	8.04872e-05	0.00507529
alh-5	0.764492	17.2928	5.00217	8.20362e-05	0.00512036
eat-3	-0.432143	19.2845	-4.99827	8.27485e-05	0.00512036
B0432.10	-0.3581	17.0652	-4.95634	9.08151e-05	0.00556747
emb-8	0.36011	20.0325	4.94314	9.35176e-05	0.00565284
C25H3.9	-0.514085	16.1534	-4.94123	9.39151e-05	0.00565284
F59B1.2	1.82113	17.2292	4.92843	9.87135e-05	0.00588813
Y39B6A.3	0.433941	17.0714	4.89893	0.00010318	0.00609957
ZK809.3	-0.833043	20.7038	-4.90277	0.000104115	0.00610038
F53F4.11	-0.643429	19.0586	-4.8833	0.000106833	0.00620474
plpp-1.2	1.25877	16.9578	4.8728	0.000111663	0.006319
gphr-1	0.469275	16.6176	4.86425	0.000111464	0.006319
adss-1	0.546772	21.2059	4.86414	0.000111493	0.006319
ZK353.9	0.400355	19.4343	4.85457	0.000113896	0.00634719
Y39B6A.33	-0.411523	16.3889	-4.85385	0.000114079	0.00634719
fbxa-153	0.675305	17.0356	4.83302	0.000119503	0.00659359
fars-1	-0.454206	21.395	-4.80312	0.000127753	0.00699052
rps-18	-0.246682	22.9425	-4.79143	0.000131133	0.00711663
tex-2	0.39816	19.6561	4.77896	0.000134838	0.00723198
fbxc-52	-0.39282	18.26	-4.77696	0.000135443	0.00723198
nog-1	-0.811995	19.043	-4.78036	0.000136621	0.00723654
acl-8	-0.49818	17.0327	-4.76683	0.000138545	0.00728019
Y49F6C.8	-1.19537	17.8266	-4.75599	0.000144773	0.00754756
F07E5.5	-0.457621	16.2164	-4.71928	0.000154102	0.00797119
nprt-1	0.552167	19.518	4.69131	0.000164071	0.00842104
nlp-28	1.34936	19.2626	4.68308	0.000170338	0.00867543
acer-1	0.458427	22.7274	4.64955	0.000180188	0.00910705
sax-2	-0.503135	18.3573	-4.64367	0.000182581	0.00915808
C50D2.9	0.34316	18.6842	4.63278	0.000187099	0.00929091
vpat-1	0.556543	16.4261	4.62818	0.000189045	0.00929091
flp-1	0.556233	18.0265	4.62725	0.000189439	0.00929091
ZK673.2	0.614843	19.9055	4.6211	0.000192073	0.00935084
mccc-1	0.321065	21.1132	4.58478	0.000208416	0.0100724
W09C5.1	-0.745633	18.3858	-4.5794	0.000212044	0.0101667
M01F1.4	0.53521	19.2862	4.5742	0.000213437	0.0101667
B0495.5	0.31474	18.1049	4.56083	0.000219955	0.0104023
Y49E10.4	-0.610338	17.7709	-4.54726	0.000226775	0.0106488
Y61A9LA.10	-0.475167	18.6823	-4.53401	0.000233643	0.010894
ipgm-1	0.492007	21.4718	4.52883	0.000236388	0.0109449
inx-14	0.677279	18.7918	4.5199	0.000241807	0.0111181
Y71H2AM.4	-0.765151	17.0821	-4.49507	0.000255153	0.0116508
cyp-25a3	0.727847	15.8783	4.48128	0.000264202	0.0119814
sqd-1	-0.468369	19.0667	-4.4731	0.000268028	0.0120722
eif-2alpha	0.321721	21.8663	4.46403	0.000273568	0.0122385
W08F4.3	0.560825	20.1934	4.46104	0.00027542	0.0122386
ilcr-2	-0.443115	17.3407	-4.44281	0.000286992	0.0126244
ngp-1	-0.710795	18.8028	-4.44042	0.000290226	0.0126244
nkat-3	0.477454	19.4071	4.43682	0.000290899	0.0126244
htz-1	0.682505	22.6961	4.44049	0.000291729	0.0126244
H06I04.3	-0.516997	18.3796	-4.42527	0.000298582	0.012743
prdx-2	0.301755	23.2549	4.42381	0.000299571	0.012743
C03H5.3	-0.468472	17.4707	-4.42282	0.000300242	0.012743
semo-1	0.702499	17.5064	4.41097	0.000308384	0.0130051
D2030.2	0.419987	19.8808	4.4068	0.000311306	0.0130453
sid-1	-0.678706	16.0527	-4.40225	0.000314522	0.0130972
T20B3.1	0.847415	17.9043	4.3934	0.000325325	0.0134623
ndx-2	0.577594	15.7267	4.37896	0.000331518	0.0136334
pha-1	-0.384788	16.56	-4.37186	0.000336884	0.0137686
glrx-5	0.331365	20.5227	4.36433	0.000342666	0.013919
Y47G6A.18	-0.376249	19.103	-4.36138	0.000344964	0.0139269
gfm-1	0.328176	19.606	4.34672	0.000356595	0.0143092
F35C11.5	0.849003	17.6899	4.34519	0.000362657	0.0144648
F42H10.6	0.506505	18.1197	4.31337	0.000384545	0.0151421
Y37D8A.2	0.563725	19.83	4.31074	0.000386839	0.0151421
mdt-15	-0.231769	17.9692	-4.3077	0.000389511	0.0151421
ubc-3	-0.561881	17.9889	-4.30742	0.000389756	0.0151421
cht-4	0.686398	16.7084	4.30169	0.000394847	0.0151421
T22C1.6	-0.391255	19.9174	-4.30093	0.000395525	0.0151421
alh-7	0.503333	19.6479	4.3	0.000396359	0.0151421
lpd-6	-0.390985	17.6147	-4.29824	0.000397935	0.0151421
ZK632.2	0.344515	19.1457	4.28479	0.000410248	0.0155214
fis-2	0.693936	18.0657	4.28031	0.000415936	0.0156472
Y54E10A.10	-0.503276	18.0116	-4.27017	0.000424053	0.0158614
srf-3	-0.432615	17.2806	-4.26535	0.000428712	0.0158614
B0035.15	0.290631	21.2363	4.26524	0.000428816	0.0158614
bckd-1a	0.26864	20.2353	4.2563	0.000437594	0.0160962
let-504	-0.292779	16.7673	-4.23862	0.000455474	0.0166408
slc-25a32	-0.336624	15.9956	-4.23523	0.000458987	0.0166408
F10E7.6	0.410393	17.7436	4.23432	0.00045994	0.0166408
W02H5.2	0.338218	17.1144	4.21201	0.000483786	0.0174084
eak-7	0.302333	19.7163	4.20316	0.000493592	0.0176652
C25H3.3	0.529645	17.1626	4.19889	0.000498392	0.0177412
inx-8	0.785097	18.3842	4.20162	0.000501489	0.0177559
T20B12.3	-0.289058	15.9333	-4.19008	0.000508452	0.0179067
rbm-34	-0.421282	18.0511	-4.18419	0.000515295	0.0180517
Y4C6B.3	0.366601	21.4975	4.16996	0.000532195	0.0184487
nst-1	-0.440918	18.5254	-4.16995	0.0005322	0.0184487
ZK795.3	-0.335299	17.1534	-4.14196	0.00056709	0.0195557
pus-1	-0.399318	17.3411	-4.13611	0.000574672	0.0197145
kin-10	-0.272272	19.7194	-4.13197	0.000580088	0.0197977
lpd-7	-0.507215	18.3327	-4.12478	0.000589633	0.0200203
atg-2	-0.337258	17.5032	-4.1137	0.000604651	0.0204255
iscu-1	0.349486	18.1715	4.10781	0.000612789	0.0205429
Y39G10AR.11	-0.343311	17.9523	-4.10501	0.000616685	0.0205429
dhs-22	0.319891	18.8132	4.10264	0.000620013	0.0205429
spp-10	0.61525	20.7865	4.10372	0.000620538	0.0205429
nhr-10	-0.332789	17.0558	-4.07545	0.000659491	0.0217238
tin-44	0.277688	18.979	4.06915	0.000668985	0.0218956
pcp-5	0.564168	19.6823	4.06705	0.00067218	0.0218956
trap-1	-0.341481	22.3537	-4.06455	0.000676011	0.0218956
sur-5	-0.401262	17.2254	-4.0633	0.000677935	0.0218956
W03G11.3	0.971024	16.595	4.06469	0.000685026	0.0219109
F26F12.3	-0.551033	16.0061	-4.05901	0.00068456	0.0219109
sna-2	-0.245364	19.2112	-4.04908	0.000700168	0.0222127
imp-3	0.407443	17.5375	4.04845	0.000701172	0.0222127
rpc-11	0.466253	17.4209	4.04586	0.000705317	0.0222376
Y75B8A.7	-0.395661	17.4642	-4.04282	0.000710202	0.0222855
har-1	1.12483	19.2953	4.03911	0.000725826	0.0225619
C50F4.12	0.407836	16.1628	4.03423	0.00072419	0.0225619
F31D4.2	-0.368911	16.8137	-4.02755	0.000735256	0.0227483
R04D3.3	0.621302	17.2054	4.0219	0.000744743	0.0229346
znf-622	-0.455689	18.9995	-4.01134	0.000762822	0.0233826
K02B12.7	-0.258011	18.1305	-4.00417	0.000775341	0.023511
dif-1	0.398211	21.1442	4.00361	0.000776334	0.023511
acs-4	0.254859	22.5303	4.00285	0.000777663	0.023511
Y71F9AL.9	-0.347552	21.9662	-3.99618	0.000789541	0.0236839
Y48A6B.3	-0.429211	20.0875	-3.99562	0.000790537	0.0236839
mfn-1	-0.485894	17.9833	-3.9858	0.000808377	0.0239956
F02E9.7	-0.504929	16.6514	-3.98545	0.000809021	0.0239956
F55F8.2	-0.438117	17.8662	-3.98393	0.000811815	0.0239956
cox-19	0.722868	17.42	3.97687	0.000829531	0.0243442
let-716	-0.536273	18.4837	-3.9724	0.000833354	0.0243442
pps-1	-0.504445	17.188	-3.97172	0.000834637	0.0243442
glod-4	0.469725	20.3874	3.96253	0.000852249	0.024672
puf-12	-0.529434	17.908	-3.96197	0.000853328	0.024672
Y32F6A.5	0.496036	19.7259	3.95275	0.000871385	0.0250845
gck-1	0.224237	18.8207	3.94952	0.000877799	0.0251598
T23D8.3	-0.237266	16.0649	-3.94524	0.00088637	0.0252959
Y39A1A.21	-0.375584	17.7609	-3.94111	0.000894721	0.0254247
ZK546-14	-0.376575	16.9072	-3.93677	0.000903587	0.0255669
dld-1	0.325008	20.4812	3.91702	0.000945043	0.0266261
pro-2	-0.339699	17.9321	-3.9041	0.000973181	0.0273027
cysl-2	0.547492	19.5607	3.8971	0.000988779	0.0276232
aatf-1	-0.354871	16.8563	-3.88055	0.00102664	0.0283677
fgt-1	0.696037	19.7296	3.88122	0.00103554	0.0283677
F49D11.10	-0.343168	18.1336	-3.87669	0.00103569	0.0283677
pccb-1	0.333121	21.9543	3.87622	0.00103679	0.0283677
B0024.11	-0.337091	17.9678	-3.8752	0.00103919	0.0283677
Y53F4B-39.1	0.622401	17.8157	3.87392	0.00104405	0.0283677
EEED8.15	-0.344244	16.528	-3.87257	0.00104542	0.0283677
fbxa-65	1.11066	15.9749	3.84648	0.00112239	0.0303319
rps-6	-0.203721	24.8649	-3.83548	0.00113726	0.030609
unc-76	-0.272143	16.6087	-3.83302	0.00114363	0.0306221
sql-1	-0.261708	17.9012	-3.83173	0.001147	0.0306221
Y49F6B.2	-0.348537	17.3008	-3.81716	0.00118557	0.0315248
fre-1	0.413053	18.4087	3.81387	0.00119446	0.031634
hoe-1	0.333932	18.0682	3.80635	0.00121503	0.0320507
Y52B11A.10	-0.24175	15.8277	-3.79845	0.001237	0.0325008
acp-5	0.574707	15.8958	3.79549	0.00124534	0.0325904
larp-1	-0.262216	20.4771	-3.78903	0.00126375	0.0329244
fubl-2	-0.257599	20.4154	-3.78753	0.00126804	0.0329244
F53A10.2	-0.22875	15.6611	-3.76643	0.00133025	0.0344046
F23B12.7	-0.381756	18.2515	-3.75459	0.00136646	0.0351647
cls-1	-0.271089	15.6788	-3.75337	0.00137026	0.0351647
pyc-1	0.362311	21.7645	3.75093	0.00137786	0.0352231
D2030.3	-0.319918	16.672	-3.74466	0.00139759	0.0354572
lin-65	-0.32679	19.094	-3.74462	0.00139772	0.0354572
fubl-1	-0.305032	19.5351	-3.73143	0.00144018	0.0363947
Y45F10D.7	-0.317214	17.6876	-3.70802	0.00151869	0.0382329
F55F8.3	-0.270495	17.6038	-3.70374	0.00153352	0.03846
ppt-1	0.747417	18.2086	3.70539	0.00154276	0.0385324
hrg-7	1.3111	16.1719	3.70431	0.00154805	0.0385324
DC2.5	0.86664	16.8758	3.6961	0.00157702	0.039008
T10B5.3	-0.527675	18.3593	-3.69086	0.00157894	0.039008
rrbs-1	-0.500718	18.6822	-3.68834	0.00158799	0.0390858
cyn-13	-0.316305	19.1747	-3.68661	0.00159426	0.0390947
W05H9.1	1.06385	19.5621	3.68764	0.00160746	0.0392472
tbck-1	-0.283933	15.7376	-3.68163	0.00161233	0.0392472
clec-266	0.743128	21.1612	3.68215	0.00162755	0.0394726
C15C6.1	-1.10179	17.013	-3.6788	0.00163991	0.0394832
pro-1	-0.310704	17.5366	-3.67513	0.00163629	0.0394832
algn-5	-0.36718	18.0482	-3.67067	0.0016529	0.0396516
ecps-1	-0.273393	18.8114	-3.66687	0.00166717	0.0398497
lact-4	0.939882	18.9326	3.6698	0.0016736	0.039852
mtcu-2	-0.323895	16.7363	-3.66367	0.00167931	0.039852
W01A11.1	0.246809	20.0479	3.65391	0.00171688	0.0405981
F13H8.2	-0.322797	18.1021	-3.6469	0.00174434	0.0411006
C16A3.6	-0.557604	16.7327	-3.64263	0.00176131	0.0413534
44991	-0.535263	16.6231	-3.6401	0.00177144	0.0414441
Y54G11A.9	0.412689	17.0204	3.63639	0.00178637	0.0416463
icl-1	0.94175	22.564	3.63569	0.00180758	0.0419929
M05D6.5	0.402389	16.7961	3.62501	0.00183303	0.0424353
rbm-28	-0.360484	16.3237	-3.61736	0.00186503	0.0429415
F33E11.3	-0.359126	18.2512	-3.61571	0.00187203	0.0429415
erp-44.1	0.290053	21.2424	3.61354	0.00188125	0.0429415
Y51H7C.41	1.01534	15.6353	3.61558	0.00189152	0.0429415
F09C8.2	-0.251008	15.9422	-3.61071	0.00189334	0.0429415
ztf-6	0.384344	18.4061	3.6106	0.00189381	0.0429415
acox-3	0.848772	18.0928	3.59584	0.00197771	0.0445995
ugt-61	0.587006	16.5967	3.58874	0.00198986	0.0445995
tufm-2	0.392994	19.1789	3.58842	0.00199131	0.0445995
nifk-1	-0.428213	19.4317	-3.58785	0.00199388	0.0445995
madf-1	1.48889	16.4297	3.58178	0.00204142	0.0455092
C03H12.1	-0.3138	16.1578	-3.57244	0.00206464	0.0458724
vps-20	-0.378156	17.0467	-3.56507	0.00209934	0.0464875
spcs-1	0.35494	17.4514	3.5635	0.0021068	0.046497
epg-4	1.50384	16.6356	3.56329	0.00212831	0.0468159
abhd-11.2	0.388791	18.2464	3.54896	0.00217721	0.0477328
ubh-4	-0.251292	21.4489	-3.53501	0.00224693	0.0490988
T22D1.3	0.586673	20.7155	3.53493	0.00226483	0.0493272
dnj-10.1	0.297607	18.6015	3.52596	0.00229338	0.0497851
C06B8.7	0.561559	18.0521	3.52122	0.00232318	0.0502672
miga-1	-0.363593	18.5844	-3.51732	0.00233858	0.0503488
tsfm-1	0.388914	18.8819	3.51433	0.00235445	0.0503488
T22F3.2	0.414944	16.9387	3.51386	0.00235694	0.0503488
nola-3	-0.432626	20.662	-3.51377	0.00235739	0.0503488
F54A3.2	0.292432	18.9528	3.51166	0.00236869	0.0503488
arx-6	-0.220713	20.5488	-3.51093	0.00237258	0.0503488
cox-5A	0.542568	22.0164	3.51174	0.00238164	0.0503796
byn-1	-0.394461	18.3664	-3.50519	0.00240354	0.0504342
nath-10	-0.495523	17.8366	-3.50423	0.00240875	0.0504342
T02H6.1	-0.269737	17.9416	-3.50346	0.00241294	0.0504342
ZK430.7	-0.274402	16.5847	-3.50174	0.00242233	0.0504342
C53D6.4	-0.376362	16.8741	-3.50174	0.00242235	0.0504342
cku-70	0.273559	19.7922	3.50035	0.00242992	0.0504342
pcn-1	0.392911	23.0748	3.49519	0.00245845	0.0508668
F47B7.2	-0.372346	18.098	-3.48591	0.00251048	0.051603
myrf-1	0.421488	16.6004	3.48524	0.00251427	0.051603
Y47G6A.22	0.478558	20.063	3.48469	0.00251741	0.051603
pro-3	-0.317534	17.5135	-3.48281	0.00252807	0.0516617
Y39G10AR.9	0.440431	20.2291	3.47136	0.00259429	0.0528516
stl-1	0.424207	21.0416	3.46621	0.00262459	0.0533049
snf-6	-0.238447	15.8758	-3.46412	0.00263697	0.0533926
inos-1	-0.296669	20.675	-3.46093	0.00265599	0.0536137
fbp-1	0.371918	20.1375	3.45872	0.00266929	0.0536596
tag-321	-0.379481	16.9022	-3.45786	0.00267447	0.0536596
bli-4	-0.400795	17.4898	-3.45444	0.00269519	0.0539119
pigk-1	0.463476	17.9534	3.45246	0.00270725	0.0539901
F10E9.11	-0.215331	15.932	-3.44014	0.00278347	0.0553434
hpo-19	0.26985	20.4662	3.43676	0.00280478	0.0556001
K01G5.8	0.737977	16.4164	3.42838	0.00288006	0.056922
B0495.8	-0.249095	19.0843	-3.41407	0.00295185	0.0581672
chk-1	0.996091	17.6084	3.4076	0.00302107	0.0592957
top-1	-0.270275	19.6643	-3.4029	0.00302703	0.0592957
R02C2.1	0.807782	16.6884	3.40249	0.00305597	0.0596861
C16A3.5	-0.49685	20.0772	-3.39576	0.00307998	0.059978
let-653	0.407538	18.7355	3.39313	0.00309437	0.0600815
H41C03.1	-0.492956	17.0894	-3.38923	0.00312164	0.0602579
rpl-25.1	-0.983762	20.5446	-3.39091	0.00313641	0.0602579
aman-1	1.13448	19.1726	3.39072	0.00313775	0.0602579
lnp-1	0.245066	17.9875	3.38664	0.00313986	0.0602579
T23H2.3	0.332081	18.3849	3.38466	0.00315387	0.0603262
art-1	0.235445	20.9615	3.38357	0.00316164	0.0603262
F09E5.7	0.350876	18.2543	3.37865	0.00319678	0.0606938
fusm-2	0.305517	17.5486	3.37831	0.00319924	0.0606938
pdtf-1	-0.309855	16.2495	-3.377	0.00320866	0.0606986
Y23H5B.5	-0.27384	17.5782	-3.37564	0.00321855	0.0607122
ZK1098.11	0.288888	18.7523	3.37293	0.00323818	0.0609085
gln-1	0.488042	17.0897	3.37167	0.00324735	0.0609085
rpl-13	-0.210081	25.0706	-3.36933	0.00326451	0.0609399
hsf-1	-0.335246	17.6039	-3.36883	0.00326816	0.0609399
C18E9.4	-0.49747	19.273	-3.36822	0.00327664	0.0609399
sqv-6	0.321632	17.3656	3.36161	0.00332161	0.0616034
F44B9.5	0.274948	16.9316	3.3579	0.00334943	0.0619112
C16C10.8	-0.389213	17.2347	-3.35633	0.00336128	0.0619112
nol-10	-0.336937	17.2586	-3.35567	0.00336626	0.0619112
T03F7.7	-0.561986	16.3011	-3.34495	0.00345	0.0632754
ubc-13	-0.388449	18.9045	-3.34251	0.00346733	0.0633037
rps-0	-0.239432	23.8245	-3.34208	0.00347066	0.0633037
inx-3	0.542593	19.9148	3.3382	0.00351831	0.0639965
nol-14	-0.28055	17.1262	-3.3276	0.00358539	0.0650379
F27C1.6	-0.301266	16.934	-3.32561	0.00360136	0.0651492
pcs-1	0.384127	15.8453	3.3226	0.00362584	0.0654133
K07H8.2	-0.304832	16.8945	-3.32112	0.00363784	0.0654514
hil-4	-0.380746	18.698	-3.31875	0.00365728	0.0655668
Y94H6A.5	-0.322458	16.914	-3.31685	0.00367289	0.0655668
ltah-1.1	0.410742	19.8699	3.31672	0.00367396	0.0655668
slc-30a5	-0.313231	18.078	-3.31295	0.00370515	0.0659457
irs-2	0.280554	21.4815	3.30716	0.0037536	0.066629
spat-3	0.269028	17.1117	3.30364	0.00378338	0.0668375
par-5	0.230082	24.5133	3.30338	0.00378554	0.0668375
toe-1	-0.324321	18.3085	-3.29977	0.00381636	0.0670449
pdcd-2	-0.337993	18.2011	-3.29963	0.00381754	0.0670449
ucp-4	0.384272	17.4122	3.29539	0.00385401	0.0675063
BE10.3	-0.320918	16.778	-3.29412	0.00386499	0.0675187
hmg-1.1	0.580348	22.7365	3.29615	0.00387511	0.0675187
dyn-1	0.38327	20.9406	3.29009	0.00390008	0.0677754
pno-1	-0.305372	21.065	-3.28501	0.00394467	0.0683708
gnrr-4	1.68187	17.9001	3.2846	0.00397929	0.0687908
wht-2	-0.244904	17.8964	-3.27956	0.00399318	0.0688512
haf-3	0.385863	19.2547	3.27831	0.00400438	0.0688649
erl-1	0.434149	18.5091	3.27262	0.00405574	0.0695561
tpi-1	0.301235	22.9131	3.27153	0.00406558	0.0695561
vrk-1	0.248175	19.446	3.26863	0.0040921	0.0698293
T15B12.1	-0.453976	16.1152	-3.26675	0.00410935	0.0699434
trxr-2	0.254134	16.6891	3.25616	0.00420797	0.0714383
dhs-18	0.574473	17.9231	3.25318	0.00425562	0.0720305
cyn-13	-0.229656	17.5998	-3.25018	0.0042646	0.0720305
nra-2	-0.170395	20.0802	-3.24831	0.00428252	0.0721491
T21H3.1	0.563035	17.0198	3.24627	0.00430683	0.0723041
zig-6	1.20808	17.0382	3.24784	0.00431962	0.0723041
pho-14	0.466335	20.1545	3.24411	0.00432448	0.0723041
Y18H1A.2	0.361432	16.0188	3.24008	0.00436205	0.0727485
ule-4	0.930225	17.0207	3.23741	0.00442125	0.0735505
F36A2.7	0.643517	21.8396	3.23563	0.00443887	0.0736586
ins-34	-0.749252	16.3768	-3.22437	0.00455162	0.0751529
vps-32.1	-0.216757	18.4151	-3.22143	0.00454777	0.0751529
mboa-3	0.413877	15.5199	3.2161	0.00460221	0.0756438
C08F1.10	0.487562	16.5063	3.2159	0.0046042	0.0756438
tgs-1	-0.239245	17.8812	-3.21462	0.00461745	0.0756736
cox-5b	0.681308	18.8714	3.21436	0.00465425	0.0760884
Y42A5A.5	0.433885	17.1568	3.20267	0.00474225	0.0773361
gst-7	0.360822	23.0436	3.19539	0.00481996	0.0784102
F44G4.1	-0.30972	17.464	-3.19319	0.00484369	0.078603
T04G9.7	0.526866	18.5107	3.18569	0.00493993	0.0799689
C26E6.12	0.422605	16.0934	3.18316	0.00495323	0.0799886
W03F9.2	0.525847	15.8513	3.18069	0.00499416	0.0802582
C16C2.4	-0.28966	16.7536	-3.17972	0.00499134	0.0802582
C53H9.2	-0.245374	19.016	-3.17835	0.00500663	0.0802636
C02D5.2	-0.512215	16.7621	-3.17246	0.00507277	0.0811275
Y92H12BL.5	-0.411299	15.7647	-3.1625	0.00518663	0.0827486
glh-2	-0.399467	18.329	-3.15945	0.005222	0.0831126
gly-9	-0.384926	17.3788	-3.15663	0.0052549	0.0834335
rep-1	0.26223	17.1229	3.15505	0.0052734	0.0834335
ckb-4	0.276464	17.2482	3.15449	0.00527996	0.0834335
cox-18	-0.461342	17.06	-3.15093	0.00532197	0.0838971
cpt-1	0.248229	20.5501	3.14923	0.00534209	0.0840142
ras-2	-0.500833	16.8819	-3.14557	0.00538581	0.0843101
mics-1	-0.275694	18.5226	-3.1451	0.00539149	0.0843101
F10C2.5	-0.265972	17.0181	-3.14446	0.00539911	0.0843101
ran-3	0.301538	20.6472	3.13536	0.00550955	0.0858323
acdh-11	0.312732	19.4138	3.13327	0.00553515	0.0860287
smgl-2	-0.22478	16.3785	-3.12616	0.00562342	0.0871959
gln-5	0.611605	21.5456	3.12761	0.00564375	0.0873067
ets-6	-0.227508	15.9755	-3.12225	0.00567243	0.0875185
dad-1	-0.356002	19.8367	-3.12135	0.00568388	0.0875185
txdc-17	0.41213	20.0401	3.11432	0.00577334	0.0886898
F53B1.8	-0.178045	15.6208	-3.1116	0.00580827	0.0890197
dlc-1	0.422916	19.2833	3.10992	0.00582991	0.0891451
hsp-75	0.223939	20.224	3.107	0.00586792	0.0895196
golg-2	-0.185923	19.2706	-3.10384	0.00590923	0.0896297
ergo-1	-0.394935	20.2137	-3.1038	0.0059097	0.0896297
atgl-1	0.313678	15.9862	3.10334	0.00591575	0.0896297
K01G5.5	-0.40389	21.165	-3.09905	0.00597239	0.0902812
acly-1	0.317953	21.1418	3.09665	0.00600425	0.0905562
F23C8.5	0.28669	22.0703	3.0926	0.00605844	0.0911657
vit-3	-1.5415	23.4007	-3.09289	0.00609477	0.0915045
Y39A3CL.4	0.277571	19.8626	3.08653	0.00614051	0.0919827
col-165	-0.693678	16.4924	-3.08809	0.0061556	0.0920006
mmcm-1	0.210671	20.3055	3.08416	0.00617288	0.092051
ZK512.2	-0.343999	18.0416	-3.08143	0.00621041	0.0924025
R102-4	0.620784	17.558	3.08183	0.00623923	0.0926232
cope-1	-0.206971	21.2067	-3.07702	0.00627137	0.0928921
efk-1	-0.335211	17.4418	-3.07478	0.00630266	0.0931471
F46B6.6	0.282909	17.015	3.07247	0.00633495	0.0934159
syx-4	-0.55141	18.0907	-3.07237	0.0063701	0.0937191
let-60	-0.368525	20.4356	-3.069	0.00638383	0.0937191
smg-3	0.215988	18.9651	3.06768	0.00640256	0.0937861
prdx-3	0.29015	22.6161	3.06427	0.0064511	0.0940237
dhs-24	-0.312383	19.4022	-3.06315	0.00646709	0.0940237
C36B7.6	-0.259064	18.3656	-3.06255	0.00647559	0.0940237
isy-1	-0.243906	18.0693	-3.06218	0.00648094	0.0940237
sac-1	-0.256963	18.356	-3.06043	0.00650606	0.0940237
nsun-1	-0.349005	19.0543	-3.06021	0.00650936	0.0940237
C35E7.6	-0.32718	16.5205	-3.05959	0.00651818	0.0940237
lpd-9	-0.555289	18.4178	-3.05985	0.00654943	0.0942691
Y45F3A.9	0.333037	18.1617	3.05115	0.00664109	0.095381
ddx-52	-0.202434	17.3067	-3.04669	0.00670693	0.0959166
trx-4	0.360856	18.6079	3.04652	0.00670946	0.0959166
fut-3	0.268543	19.641	3.04569	0.00672184	0.0959166
F58A6.1	1.3162	17.5708	3.04708	0.00674396	0.0960253
lipt-1	-0.233017	17.3659	-3.03668	0.00685713	0.0974271
F35H10.10	-0.532636	16.2595	-3.03565	0.00688292	0.0975841
T08A11.1	0.269878	20.0859	3.02898	0.00697481	0.0985791
rpoa-1	-0.251001	19.1778	-3.02761	0.00699586	0.0985791
hsp-3	-0.306443	23.3657	-3.02749	0.00699776	0.0985791
ZK1098.3	-0.245192	16.9578	-3.02438	0.00704594	0.0988572
nol-6	-0.278172	17.9247	-3.02429	0.00704736	0.0988572
inx-2	0.512058	19.2293	3.021	0.00713483	0.0994521
emc-2	-0.173979	20.4797	-3.01941	0.00712371	0.0994521
mdt-27	-0.276693	17.2063	-3.01935	0.00712475	0.0994521
taf-6.1	-0.419455	16.5951	-3.01597	0.00717803	0.0998439
hat-1	-0.39852	20.658	-3.01358	0.00721597	0.100161
Y37E3.17	0.280993	21.8358	3.01148	0.00724947	0.100242
K04C2.2	-0.37619	18.572	-3.01132	0.00725203	0.100242
rsbp-1	-0.328111	17.0864	-3.00924	0.00728541	0.100493
pcf-11	-0.22913	18.9921	-3.00759	0.0073121	0.100652
bcat-1	0.793217	16.9154	3.00114	0.0074622	0.102191
gst-1	0.477813	21.2297	2.999	0.00747992	0.102191
F59D12.5	0.381682	16.2656	2.99782	0.00747136	0.102191
bus-5	-1.17482	17.8388	-2.99878	0.00750108	0.102191
lin-66	-0.196423	19.5549	-2.99672	0.00748939	0.102191
popl-1	-0.252114	16.8009	-2.99172	0.00757241	0.102951
smu-1	-0.218579	19.5331	-2.98982	0.00760412	0.10317
uggt-1	-0.201131	20.0067	-2.98101	0.00775321	0.104763
T20B12.7	-0.225342	21.0208	-2.98101	0.00775322	0.104763
bckd-1b	0.366319	17.7665	2.97312	0.00788901	0.106381
F55G11.8	0.538488	16.0329	2.97381	0.00790985	0.106445
prmt-6	-0.495975	15.9164	-2.97003	0.00795923	0.106893
lys-1	0.95957	19.1945	2.96865	0.00801433	0.107077
ddx-27	-0.279644	17.9001	-2.9651	0.0080295	0.107077
cyn-16	0.280852	17.9003	2.96501	0.00803108	0.107077
glrx-22	0.215244	18.1792	2.96463	0.00803768	0.107077
T04B8.5	-0.303064	17.5494	-2.96368	0.00805465	0.107088
zfp-3	-0.257718	17.2057	-2.95669	0.0081793	0.108314
snr-7	-0.385535	17.885	-2.95668	0.00817955	0.108314
rpl-14	-0.195795	23.7299	-2.95418	0.00822457	0.108692
ZK1127.5	-0.304837	17.5111	-2.95144	0.00827428	0.109132
ubh-1	0.356436	17.6863	2.94777	0.0083412	0.109795
F22G12.4	0.221283	23.6386	2.94555	0.00838206	0.110114
F37H8.5	0.483856	21.405	2.94521	0.00842796	0.1104
D1014.5	-0.590029	16.176	-2.94478	0.00843713	0.1104
kdp-1	0.614887	20.0341	2.94374	0.00846417	0.110435
eef-1B.1	0.287779	21.9963	2.94062	0.00847319	0.110435
lbp-3	0.420184	19.2211	2.93587	0.00856203	0.111374
Y47G6A.21	0.374468	19.2767	2.93314	0.00861354	0.111729
dhs-6	0.35192	21.0808	2.93263	0.0086231	0.111729
C52B9.4	-0.257848	18.3371	-2.93011	0.00867086	0.112128
sop-3	-0.194954	17.2537	-2.92747	0.00872138	0.112562
Y48B6A.1	-0.344029	17.608	-2.926	0.00874943	0.112582
emb-4	-0.216278	21.2205	-2.92561	0.00875691	0.112582
rpl-30	-0.32302	23.6303	-2.91707	0.00892246	0.114483
Y17G7B.12	-0.303985	16.516	-2.9159	0.00894531	0.114483
nhl-2	0.195412	18.6295	2.91532	0.00895664	0.114483
tag-52	0.321387	17.7796	2.90896	0.00908231	0.115865
cup-14	0.22959	16.7378	2.90636	0.00913421	0.116303
cuc-1	0.802893	19.3412	2.90242	0.00926471	0.117362
Y39A1C.1	-0.261781	15.5866	-2.90081	0.00924596	0.117362
asd-2	-0.519604	17.5761	-2.90005	0.00928426	0.117362
mrps-22	-0.198321	19.5635	-2.89872	0.00928829	0.117362
tag-307	0.229985	16.9792	2.89728	0.00931767	0.117397
hsp-60	0.281794	23.4732	2.89684	0.00932651	0.117397
fum-1	0.224034	21.9802	2.89339	0.00939734	0.118064
cisd-1	0.311893	21.3922	2.88474	0.00957663	0.120089
Y41E3.1	-0.359237	18.7082	-2.88378	0.00959669	0.120113
elo-6	1.75457	16.9435	2.88448	0.00963463	0.12036
enol-1	0.268648	23.7047	2.88101	0.00965517	0.12039
tcc-1	0.38456	22.7894	2.87658	0.00974974	0.121116
ari-1.2	-0.359397	19.7254	-2.87653	0.00975003	0.121116
ZK632.9	0.368275	20.5403	2.8741	0.00980187	0.121532
smg-5	0.364592	17.1374	2.8715	0.00985768	0.121996
attf-4	-0.240873	17.0706	-2.86515	0.00999534	0.123469
C01G5.5	0.409868	18.507	2.86054	0.0100964	0.124298
rde-11	0.382555	17.026	2.86037	0.0101001	0.124298
M04B2.2	0.268649	15.9801	2.85517	0.0102153	0.125483
NA	0.626729	21.0488	2.85145	0.0103532	0.126942
gyf-1	1.25065	15.8366	2.84724	0.0104483	0.127871
tres-1	0.299296	17.8512	2.84266	0.0104977	0.127904
pygl-1	-0.173104	23.2014	-2.84199	0.010513	0.127904
rbc-1	0.241966	17.1473	2.84183	0.0105166	0.127904
dph-7	0.459379	16.7013	2.84132	0.0105283	0.127904
mans-3	-0.234661	15.9384	-2.83865	0.0105899	0.128417
wah-1	0.233941	20.114	2.83581	0.0106553	0.128895
F48E8.3	0.250324	21.3143	2.83526	0.0106683	0.128895
col-166	-1.0501	17.1858	-2.83591	0.0107088	0.129126
D1022.4	-0.464401	18.019	-2.83333	0.0107264	0.129126
cnt-1	-0.228144	17.8959	-2.82445	0.0109222	0.131244
tag-267	-0.364461	17.4591	-2.82345	0.0109459	0.131291
tbca-1	0.313739	17.9098	2.8217	0.0109876	0.131553
rpl-28	-0.22288	22.5762	-2.81842	0.0110661	0.132254
ZK1307.8	0.208435	21.0877	2.81436	0.0111642	0.133186
vps-29	0.233098	19.866	2.81292	0.0111994	0.133328
rnf-121	-0.310468	16.4016	-2.81222	0.0112164	0.133328
dom-3	0.249254	17.0692	2.81046	0.0112592	0.133598
Y66H1A.4	-0.344772	17.8665	-2.80815	0.0113158	0.133814
smi-1	0.304412	17.4282	2.80782	0.0113241	0.133814
nurf-1	0.174057	18.2404	2.80725	0.0113381	0.133814
ags-3	-0.365207	17.2573	-2.80633	0.0113609	0.133844
mrps-5	-0.207403	19.7296	-2.80427	0.0114118	0.134205
ech-8	0.754863	16.9955	2.80517	0.0114472	0.134299
pfkb-1.2	0.220088	16.8333	2.80231	0.0114604	0.134299
sdz-27	0.547686	17.2865	2.80173	0.0115219	0.134677
vbh-1	-0.356624	20.8453	-2.79939	0.0115333	0.134677
T20F7.1	0.249131	17.4997	2.79762	0.0115775	0.134955
hmt-1	0.231637	17.9658	2.79568	0.0116263	0.13502
daf-8	-0.218189	17.0325	-2.79538	0.0116341	0.13502
F52E1.14	-0.275133	15.4404	-2.79497	0.0116442	0.13502
F37A4.5	0.644218	16.0522	2.79223	0.0117724	0.13603
F30A10.9	-0.411162	16.8284	-2.79018	0.0117661	0.13603
brap-2	-0.238627	17.9105	-2.78823	0.0118159	0.136295
afmd-2	0.29853	16.3416	2.78325	0.011944	0.137533
F18C12.3	-0.233635	17.3844	-2.7823	0.0119686	0.137576
sut-2	-0.201166	18.9124	-2.78116	0.0119981	0.137676
C45G9.5	-0.221609	17.7452	-2.78028	0.012021	0.1377
W07E6.2	-0.242878	18.1641	-2.77853	0.0120668	0.137987
oxa-1	-0.537703	17.8152	-2.77753	0.0121431	0.13862
dpyd-1	-0.362185	18.3336	-2.77428	0.0121783	0.138782
C37H5.13	0.555378	17.9401	2.77525	0.0122047	0.138844
ruvb-1	-0.160505	21.7916	-2.7718	0.012244	0.139052
hpo-32	0.746171	16.867	2.77074	0.012332	0.13948
Y59A8B.8	0.207796	19.7776	2.76929	0.0123107	0.13948
eif-3.H	-0.161245	21.1301	-2.76677	0.0123778	0.13948
pmk-1	-0.28184	17.4494	-2.76652	0.0123844	0.13948
mrps-26	-0.18825	18.9548	-2.76643	0.012387	0.13948
pot-1	1.06568	16.9836	2.76634	0.0124499	0.139713
pad-2	0.346276	16.9371	2.7646	0.0124361	0.139713
fars-3	-0.282747	21.4397	-2.76148	0.0125204	0.140267
npp-25	0.235451	20.4403	2.76008	0.0125584	0.140454
F45H10.2	0.271066	21.7069	2.75414	0.0127207	0.142009
tag-151	-0.405468	18.454	-2.75306	0.0127503	0.142009
ric-3	-0.36086	16.1188	-2.75265	0.0127617	0.142009
sqv-8	0.289921	16.2818	2.75004	0.0128339	0.142572
hpo-11	-0.178375	17.9432	-2.74359	0.0130138	0.143762
C18E9.2	-0.3439	18.6478	-2.74307	0.0130284	0.143762
npp-21	0.1834	21.0211	2.74282	0.0130353	0.143762
rpl-33	-0.148882	23.1048	-2.74281	0.0130357	0.143762
acdh-12	0.222638	23.4993	2.74207	0.0130565	0.143762
C28H8.3	-0.221982	21.9454	-2.74155	0.0130713	0.143762
hlh-1	-0.23092	17.187	-2.74075	0.0130938	0.143771
F33D4.6	-0.644318	19.8618	-2.74142	0.013137	0.144007
Y57A10A.27	-0.266599	18.4348	-2.73482	0.0132623	0.14514
brf-1	-0.251321	17.6484	-2.7331	0.0133117	0.145441
letm-1	0.217029	18.9384	2.73158	0.0133553	0.145676
akt-1.1	0.220538	19.6178	2.72865	0.0134401	0.14636
F54B8.4	0.88621	15.8614	2.7296	0.0134754	0.146504
mdt-11	0.292262	17.622	2.72645	0.013504	0.146574
D1046.2	0.369747	16.938	2.72538	0.013535	0.14667
far-3	1.36001	18.6959	2.72356	0.0136516	0.147261
ddx-17	-0.308942	21.0663	-2.72223	0.0136272	0.147261
hch-1	0.556969	20.2483	2.7234	0.0136563	0.147261
C26F1.3	-0.235023	15.7311	-2.71881	0.013728	0.147707
alkb-7	0.293626	16.4445	2.71833	0.0137422	0.147707
wdr-4	-0.258825	21.1379	-2.71511	0.0138377	0.148492
cogc-8	-0.203015	17.49	-2.71416	0.013866	0.148555
F13B6.1	0.455161	16.042	2.71273	0.013924	0.148746
mbk-2	0.41704	17.8356	2.71206	0.0139288	0.148746
trpp-4	0.193558	17.7547	2.71074	0.0139685	0.148929
F39C12.1	-0.250428	16.623	-2.70764	0.0140621	0.149687
syf-1	-0.175454	19.6304	-2.70418	0.0141671	0.150563
Y45G12B.3	-0.358443	18.6863	-2.70143	0.014251	0.151211
ipgm-1.1	0.635932	16.4616	2.70089	0.0143325	0.151282
ubc-9	0.319816	20.0576	2.69895	0.0143272	0.151282
dre-1	-0.241902	15.7978	-2.69855	0.0143395	0.151282
btbd-10	-0.284329	16.8945	-2.69801	0.0143563	0.151282
ubc-15	-0.334203	18.5191	-2.6975	0.0143719	0.151282
crn-5	-0.252491	17.3203	-2.69508	0.014447	0.151831
T12D8.10	0.337229	18.6486	2.69328	0.0145029	0.152177
F15B10.3	-0.383151	17.1889	-2.69116	0.0145691	0.15263
F59C12.3	-0.175393	16.2151	-2.69009	0.0146026	0.152739
capg-1	0.187734	19.5858	2.68881	0.0146426	0.152745
ephx-1	-0.226122	15.4591	-2.68798	0.0146689	0.152745
sart-1	-0.17592	18.4327	-2.68632	0.0147213	0.152745
dhs-11	0.306071	20.5666	2.68624	0.0147236	0.152745
F23H11.5	0.421801	18.2318	2.68571	0.0147531	0.152745
F54B3.1	0.192858	17.0959	2.68507	0.0147608	0.152745
casc-3	-0.359337	18.719	-2.68495	0.0147647	0.152745
prp-21	-0.211718	20.2823	-2.68306	0.0148244	0.15293
ddx-10	-0.253302	17.602	-2.68293	0.0148287	0.15293
fem-1	-0.168481	16.1055	-2.67915	0.0149493	0.153933
F19B6.1	-0.213961	19.4968	-2.67803	0.0149854	0.154065
mrpl-41	-0.203908	19.5984	-2.67564	0.0150625	0.154605
C01A2.4	0.319645	17.4246	2.67495	0.0150846	0.154605
gpd-2	0.800842	22.0313	2.67543	0.0151359	0.154685
wts-1	-0.220414	16.6797	-2.67327	0.0151391	0.154685
let-630	-0.158015	20.2829	-2.66977	0.015253	0.155523
szy-2	0.266442	19.4279	2.6693	0.0152686	0.155523
T23G5.2	0.310573	19.4843	2.66859	0.0152916	0.155523
fask-1	0.240179	18.074	2.66631	0.0153667	0.156047
maoc-1	0.727528	20.1207	2.66678	0.0154185	0.156094
R53.5	0.38489	19.9754	2.66422	0.0154403	0.156094
ugt-23	-0.316616	18.7815	-2.66402	0.015442	0.156094
mca-3	-0.578387	18.4757	-2.66429	0.0155007	0.15621
pigv-1	-0.295584	18.4839	-2.66273	0.015485	0.15621
gro-1	0.288127	17.613	2.66014	0.015571	0.156681
C01G6.3	0.272229	22.2481	2.65817	0.0156366	0.157044
Y82E9BR.17	-0.389405	16.3373	-2.65764	0.0156545	0.157044
pcca-1	0.225166	21.6319	2.65336	0.0157986	0.158021
ric-8	-0.263036	18.806	-2.65332	0.0157997	0.158021
lsm-4	0.244358	19.3697	2.65243	0.0158298	0.158083
wrt-10	0.522719	18.9663	2.65309	0.015876	0.158291
dpy-1	-0.378134	16.2446	-2.65041	0.0158984	0.158291
rps-10	0.523349	23.3595	2.64797	0.0160504	0.159322
sip-1	0.380727	23.8553	2.64571	0.0160872	0.159322
sups-1	-0.335175	15.9199	-2.64384	0.0161235	0.159322
epg-6	-0.265715	18	-2.64373	0.016127	0.159322
C34E10.10	-0.329106	16.8919	-2.64321	0.0161452	0.159322
utp-20	-0.220023	17.0338	-2.64317	0.0161463	0.159322
Y47G6A.7	-0.193933	15.7507	-2.64158	0.0162014	0.159627
bca-2	-0.333599	16.0251	-2.64054	0.0162374	0.159742
fan-1	0.356599	17.6262	2.63985	0.0162613	0.159742
ttr-24	0.539262	19.8426	2.64003	0.0163246	0.159889
gpcp-2	-0.228586	16.7341	-2.63823	0.0163176	0.159889
F22D6.2	-0.414433	18.3334	-2.63162	0.016566	0.162014
fbxc-39	0.289942	18.2346	2.6271	0.0167099	0.16318
nspg-4	-0.396367	16.0146	-2.62451	0.0168027	0.163844
fkb-5	-0.580186	20.7628	-2.62517	0.0168495	0.163992
selt-1.1	0.375543	19.3459	2.6223	0.0168818	0.163992
F58B3.4	-0.224087	16.4815	-2.62156	0.0169087	0.163992
crn-1	0.320096	19.5048	2.62069	0.01694	0.163992
erm-1	0.895747	18.7186	2.6218	0.0169707	0.163992
mak-2	-0.242779	17.1598	-2.62013	0.0169602	0.163992
T19C3.5	0.393135	18.0393	2.61921	0.0169934	0.163992
C37C3.2	0.203249	20.6033	2.61802	0.0170367	0.163992
rbd-1	-0.238351	17.8922	-2.61734	0.0170613	0.163992
F10G7.10	-0.151851	17.9582	-2.61722	0.0170655	0.163992
T08G5.3	-0.433928	15.7588	-2.61586	0.0171519	0.164583
slc-17.7	-0.225132	16.1385	-2.61263	0.0172334	0.165126
F53G2.12	0.244251	18.7916	2.61125	0.017284	0.165354
F26G1.1	-0.163514	17.0559	-2.61036	0.0173168	0.165354
C27H6.8	-0.285091	19.6185	-2.60995	0.0173321	0.165354
F41G3.3	-0.220444	15.4236	-2.60716	0.017435	0.166097
hxk-1	0.489496	16.989	2.6068	0.017478	0.166267
faah-4	0.280038	19.0828	2.60402	0.0175521	0.166567
pfk-1.1	0.190421	20.5944	2.60323	0.0175817	0.166567
Y22D7AL.9	-0.260173	15.8285	-2.60279	0.0175981	0.166567
F35E12.2	-0.436217	16.3145	-2.60192	0.0176314	0.166567
T05F1.4	0.269474	17.6486	2.60179	0.0176354	0.166567
cpg-20	0.353069	16.3431	2.59928	0.01773	0.167223
smg-2	0.230494	18.9541	2.59839	0.0177636	0.167301
ccar-1	-0.19955	19.6952	-2.59727	0.0178057	0.167317
ZK858.6	-0.194324	18.9494	-2.59701	0.0178159	0.167317
F44E2.3	-0.229517	17.3668	-2.59546	0.0178745	0.167454
mab-31	-0.364755	16.4845	-2.59529	0.0178809	0.167454
csn-2	0.153924	20.4022	2.59441	0.0179145	0.167479
F39G3.3	0.273813	16.59	2.59358	0.017946	0.167479
ostb-1	-0.170724	22.5237	-2.59299	0.0179686	0.167479
oxi-1	-0.220042	15.8294	-2.59256	0.0179849	0.167479
syx-6	-0.395591	16.0673	-2.5907	0.018056	0.167906
rab-6.2	-0.259283	18.7391	-2.58851	0.0181405	0.168404
ttb-1	0.328881	18.4804	2.58799	0.0181605	0.168404
K04C1.2	-0.167096	15.6235	-2.58607	0.0182345	0.168633
F27C1.2	0.359357	17.1357	2.58586	0.0182428	0.168633
F36A2.2	-0.242907	16.4391	-2.58538	0.0182615	0.168633
gpi-1	0.509676	20.0893	2.58574	0.0183208	0.168945
dex-1.1	-0.531208	17.2558	-2.58435	0.0183631	0.168992
acs-13	-0.226877	21.0066	-2.58185	0.0183987	0.168992
algn-10	0.244884	17.7177	2.58137	0.0184174	0.168992
gbf-1	-0.142282	18.9599	-2.5811	0.018428	0.168992
F54D5.7	0.227174	20.2035	2.58034	0.0184579	0.169031
ZK858.7	-0.18126	17.7925	-2.57599	0.0186287	0.170149
F54C8.4	-0.204253	18.7909	-2.57593	0.0186314	0.170149
C10G8.8	-0.262339	15.7526	-2.57422	0.0186988	0.17053
unc-129	-0.225392	16.6887	-2.57232	0.0187743	0.170969
zhit-3	-0.283272	18.0791	-2.57171	0.0187985	0.170969
F27D4.1	0.250084	23.114	2.57065	0.0188408	0.171118
cids-1	-0.216728	17.9501	-2.56934	0.0188931	0.171256
ZC247.2	-0.33003	15.9412	-2.56838	0.0189317	0.171256
mtm-9	0.391735	17.8334	2.56833	0.0189336	0.171256
T06E6.1	-0.233882	16.7074	-2.56678	0.0189959	0.171585
Y54G9A.9	1.71009	17.2102	2.56766	0.0190355	0.171705
eif-2A	-0.391428	20.8722	-2.56554	0.019068	0.171705
cyn-8	-0.223789	18.77	-2.56452	0.019087	0.171705
F58B3.6	0.204255	17.8977	2.56075	0.0192402	0.172849
cest-25	0.482436	18.2348	2.5591	0.0193707	0.173563
Y46E12BL.2	-0.276189	18.4744	-2.55752	0.0193722	0.173563
cri-3	0.411136	20.74	2.55656	0.0194581	0.174097
twk-18	-0.589877	16.68	-2.55353	0.0196052	0.175172
gtf-2f1	0.246108	18.6686	2.55076	0.0196513	0.175172
him-1	0.165858	20.0592	2.54997	0.0196839	0.175172
K07C5.3	0.236909	17.4115	2.54955	0.0197016	0.175172
K07C5.2	0.35534	18.9648	2.54851	0.0197448	0.175172
sdz-4	-0.379759	16.4747	-2.54845	0.0197475	0.175172
C26B2.7	-0.192497	16.8912	-2.54807	0.0197634	0.175172
B0281.5	-0.390908	16.7564	-2.53995	0.0201053	0.177964
chil-10	0.339425	20.5873	2.53843	0.0201697	0.178296
lap-2	0.185353	21.9157	2.5368	0.0202395	0.178674
gly-5	-0.220492	17.4602	-2.53495	0.0203184	0.178955
rsu-1	-0.401759	17.0439	-2.53479	0.0203253	0.178955
T01G5.1	-0.723603	18.5146	-2.53512	0.0203884	0.179034
ceh-58	-0.236353	16.1202	-2.5337	0.0203721	0.179034
F54E12.2	0.448641	17.4995	2.53003	0.0205597	0.180274
tln-1	-0.759588	16.8479	-2.53054	0.0205862	0.180274
F56B3.11	-0.18673	19.2339	-2.52817	0.0206113	0.180274
ulp-1	0.224383	18.0101	2.52472	0.0207615	0.181275
ent-5	0.451539	17.3874	2.52492	0.0207805	0.181275
Y43B11AR.3	0.201232	16.5723	2.52248	0.0208598	0.181727
gtf-2H2C	0.23445	17.2703	2.51883	0.0210209	0.182315
Y54E10A.6	-0.192717	18.8972	-2.51793	0.0210607	0.182315
F08F1.4	-0.301509	15.5501	-2.51768	0.0210721	0.182315
rev-3	0.638016	15.9663	2.51857	0.0211111	0.182315
D2023.4	0.513476	18.2148	2.51846	0.0211085	0.182315
baz-2	0.211859	18.046	2.51742	0.0210833	0.182315
Y55F3BR.2	-0.326758	15.8278	-2.51636	0.0211305	0.182315
phb-2	0.199472	22.7722	2.51598	0.0211476	0.182315
vha-4	-0.170364	16.221	-2.51479	0.0212006	0.182399
Y53C12B.1	-0.283681	18.1236	-2.51452	0.0212124	0.182399
mdt-26	-0.279496	18.8267	-2.51364	0.0212517	0.1825
zipt-15	0.542322	17.196	2.51171	0.021407	0.183077
xdh-1	0.525216	17.4644	2.51078	0.0214487	0.183077
smg-7	0.250177	17.0916	2.50942	0.0214412	0.183077
metl-6	0.202237	18.3352	2.50907	0.0214571	0.183077
dhp-2	-0.384395	17.884	-2.50907	0.0214572	0.183077
spds-1	-0.456491	17.4062	-2.50453	0.0216977	0.184601
repo-1	-0.175327	17.481	-2.50374	0.0216991	0.184601
rpom-1	0.224042	17.4802	2.5033	0.0217194	0.184601
T02H6.11	0.401194	19.3218	2.50024	0.0218935	0.185552
T24A6.20	-0.273341	17.4854	-2.49963	0.0218871	0.185552
ccm-3	0.188261	18.7232	2.49737	0.0219914	0.185552
hpo-18	0.279069	21.9369	2.49725	0.0219971	0.185552
marb-1	0.389163	19.0778	2.497	0.0220274	0.185552
Y50D4C.3	0.170681	18.0204	2.49676	0.0220195	0.185552
daf-4	-0.153433	16.8918	-2.49664	0.0220251	0.185552
lrk-1	-0.158781	16.7633	-2.4951	0.0220968	0.185607
smg-9	0.241989	17.895	2.49495	0.0221037	0.185607
mca-1	-0.215541	17.5372	-2.49464	0.0221181	0.185607
C18A3.3	-0.269346	18.2219	-2.49191	0.0222449	0.185998
dsh-2	0.293102	17.627	2.49091	0.0222919	0.185998
tre-3	-0.416228	15.67	-2.49148	0.0223269	0.185998
acbp-1	0.484054	21.1542	2.49132	0.0223533	0.185998
raga-1	0.272259	20.22	2.48987	0.0223403	0.185998
R10D12.13	-0.337687	16.5817	-2.48971	0.0223481	0.185998
nol-56	-0.360902	21.8629	-2.48983	0.0223613	0.185998
D1007.10	0.287362	16.0302	2.48711	0.0224702	0.186669
C42D4.1	-0.636251	20.629	-2.48671	0.0225703	0.186768
T23E7.2	-0.755692	17.4161	-2.48655	0.0225774	0.186768
egal-1	-0.349624	16.9517	-2.48544	0.0225491	0.186768
imp-2	-0.294923	20.0986	-2.48402	0.0226164	0.186768
lst-4	0.210873	17.6088	2.48388	0.0226231	0.186768
Y37D8A.19	0.669715	16.7547	2.48387	0.0227045	0.187206
Y40B1B.7	-0.341406	16.1048	-2.48062	0.022778	0.187442
C25H3.14	0.94662	17.2341	2.48113	0.0228351	0.187442
glh-3	0.596175	17.8556	2.4809	0.0228463	0.187442
Y22D7AL.10	0.245128	23.9849	2.47964	0.0228251	0.187442
ccep-97	0.447934	18.4375	2.47818	0.0229627	0.187992
wht-1	-0.216585	15.6578	-2.47661	0.0229702	0.187992
tmem-24	-0.219018	15.4979	-2.47326	0.0231321	0.189061
exc-7	-0.329315	16.6177	-2.47273	0.023158	0.189061
set-10	-0.259463	17.5933	-2.47189	0.0231984	0.189158
ugt-29	0.733682	15.9858	2.47226	0.0232626	0.189216
cst-1	-0.295149	18.8168	-2.47074	0.0232545	0.189216
wago-1	-0.279496	19.6298	-2.46694	0.0234401	0.190426
snx-13	-0.164146	16.0135	-2.46604	0.0234842	0.19055
rsp-5	0.391021	16.7621	2.46538	0.0235168	0.190581
ncbp-2	-0.187011	18.595	-2.46227	0.0236702	0.191326
unc-51	-0.18104	17.4305	-2.46198	0.0236848	0.191326
F25H2.6	-0.184574	17.4576	-2.46176	0.0236954	0.191326
gos-28	-0.235612	17.7824	-2.45911	0.023827	0.191904
pqn-70	-0.306286	17.8104	-2.45901	0.0238323	0.191904
snrp-27	0.23063	17.2866	2.45825	0.0238699	0.191904
ubc-26	0.273389	16.5466	2.45799	0.0238829	0.191904
F46B6.12	0.345978	18.1601	2.45259	0.0241538	0.193845
rpoa-2	-0.253323	18.5216	-2.45069	0.0242498	0.19438
F17E9.4	0.591234	16.3872	2.45103	0.0243162	0.194442
unc-45	-0.287447	19.6268	-2.44942	0.0243143	0.194442
W05B5.1	-0.573739	17.1145	-2.44338	0.0247072	0.196555
ttr-25	0.519076	18.9547	2.44324	0.0247143	0.196555
immp-2	-0.200283	16.5169	-2.44207	0.02469	0.196555
romo-1	0.32647	18.9792	2.44199	0.0246944	0.196555
cyp-31a2	0.44658	19.9231	2.44225	0.0247542	0.196555
hpd-1	0.780174	18.1495	2.44215	0.0247704	0.196555
W04C9.4	-0.24991	18.0858	-2.44016	0.0247884	0.196555
nucl-1	-0.319291	20.0729	-2.43926	0.0248351	0.19669
ZC434.8	0.380936	23.3391	2.43669	0.0250378	0.198059
nsun-5	-0.203607	16.5133	-2.43058	0.0252882	0.199498
M01F1.3	-0.200126	15.8697	-2.43003	0.0253174	0.199498
usp-33	0.291683	16.0616	2.42975	0.0253321	0.199498
obr-3	-0.180652	17.0955	-2.4296	0.0253403	0.199498
R06F6.12	0.191641	17.5342	2.42837	0.0254052	0.199668
eif-3.K	-0.194971	21.667	-2.42805	0.0254221	0.199668
prp-18	-0.186462	18.7138	-2.42642	0.0255082	0.199961
ttc-1	0.290367	17.2704	2.4262	0.0255199	0.199961
jmjd-2	-0.259039	17.5309	-2.42453	0.025609	0.200422
C56A3.6	-0.290761	16.6835	-2.42258	0.0257128	0.200769
coq-5	0.182379	18.3318	2.42172	0.0257589	0.200769
coa-6	1.18367	17.1472	2.42151	0.0258564	0.200769
ZK792.5	-0.229886	17.9089	-2.42053	0.0258229	0.200769
evl-14	0.138303	19.3254	2.42041	0.0258295	0.200769
Y41E3.7	-0.195867	18.7709	-2.42008	0.0258471	0.200769
K12D12.5	-0.37514	16.1411	-2.41973	0.0258656	0.200769
thoc-3	0.196191	17.6734	2.41546	0.0260963	0.202237
gly-20	-0.251344	16.7084	-2.4151	0.0261158	0.202237
gpap-1	-0.316577	16.5916	-2.4122	0.0262737	0.203222
crn-4	0.242049	18.1093	2.40928	0.0264336	0.20422
hpo-12	-0.44231	16.9227	-2.40889	0.0264757	0.204307
bre-1.1	-0.627346	17.735	-2.40742	0.026623	0.20451
K02F6.7	0.274993	18.2054	2.40651	0.026586	0.20451
R07E5.1	0.241282	17.3032	2.40588	0.0266207	0.20451
nol-58	-0.309489	21.3086	-2.40579	0.0266256	0.20451
pinn-4	0.471071	18.6107	2.403	0.0268598	0.20607
Y71G10AR.4	0.671608	19.5346	2.40245	0.0268981	0.206126
F01F1.15	0.263411	19.3802	2.40029	0.0269314	0.206142
yop-1	0.429883	22.4887	2.39998	0.0270284	0.20646
alh-1	0.219372	22.2974	2.39843	0.0270353	0.20646
nsy-7	-0.194756	15.8299	-2.39625	0.0271577	0.207155
sgo-1	0.330591	17.0561	2.39567	0.0271901	0.207164
F44G4.3	-0.197134	16.4706	-2.39502	0.0272269	0.207206
sgt-1	0.378967	21.9468	2.39507	0.027293	0.207222
pfn-1	0.196565	23.2149	2.3944	0.027262	0.207222
adsl-1	0.214286	20.6119	2.39328	0.0273255	0.207222
rnp-3	-0.177201	20.9697	-2.39277	0.0273542	0.207222
hmgr-1	0.213791	16.4466	2.39007	0.0275075	0.208145
K02B7.3	0.393908	16.8553	2.3883	0.0276088	0.208673
npp-16	-0.228357	20.3516	-2.38744	0.0276578	0.208805
pqn-27	-0.191836	19.5569	-2.38569	0.0277579	0.209224
hsp-16.1	2.00701	19.8571	2.38642	0.0278048	0.209224
Y39A1A.20	-0.342265	16.1168	-2.38482	0.0278081	0.209224
Y43F8C.13	-0.236821	17.9338	-2.38259	0.0279369	0.209701
scp-1	0.373217	17.3062	2.38209	0.0279655	0.209701
alh-9	-0.305821	21.4193	-2.38208	0.0279664	0.209701
csn-1	0.191254	20.5528	2.38138	0.028007	0.209768
F25E5.1	-0.196366	16.844	-2.37943	0.0281198	0.210375
mca-3	-0.215163	20.0482	-2.37805	0.0282005	0.21074
F44G4.2	-0.397629	17.5527	-2.37636	0.0283202	0.211396
mthf-1	-0.52072	18.3881	-2.37552	0.0284375	0.211824
tin-10	0.248967	18.9071	2.37393	0.0284415	0.211824
rbm-5	0.426281	17.5938	2.37057	0.0286857	0.213163
mai-2	0.228555	23.042	2.37015	0.0286643	0.213163
rrp-1	-0.290295	17.2988	-2.3691	0.0287266	0.213228
efhd-1	0.535215	18.327	2.36982	0.0287736	0.213337
Y71H2B.4	0.665796	17.3971	2.3678	0.0288935	0.213669
nhr-1	-0.28449	16.3918	-2.36669	0.0288701	0.213669
T25B9.9	0.280077	21.3281	2.36593	0.0289152	0.213669
C23G10.2	0.324711	19.853	2.36318	0.0290799	0.214647
yju-2	-0.233953	17.6533	-2.36248	0.0291215	0.214715
T09F3.4	0.685344	16.7682	2.36064	0.0293229	0.215662
nra-4	-0.129861	21.5683	-2.35888	0.0293387	0.215662
lit-1	-0.256318	18.5135	-2.35873	0.0293478	0.215662
ttr-16	-0.577338	20.3521	-2.35726	0.0295279	0.216745
F52B11.2	-0.330632	19.6698	-2.35445	0.0296075	0.217089
C35D10.5	0.207281	17.684	2.35281	0.0297077	0.217582
atm-1	0.227205	18.3642	2.35202	0.0297563	0.217698
nduo-5	-0.769222	18.0058	-2.35044	0.0299443	0.218832
ehbp-1	-0.16999	17.543	-2.34832	0.0299838	0.218857
vang-1	0.211129	21.179	2.34783	0.030014	0.218857
ptc-3	-0.585006	17.0617	-2.34812	0.0300877	0.218924
taap-1	0.273625	19.0412	2.34661	0.0300892	0.218924
F22B8.7	0.231884	18.1653	2.34507	0.0301852	0.219381
sup-26	-0.288889	17.8023	-2.33988	0.0305091	0.221368
ges-1	0.318664	16.4775	2.33962	0.0305254	0.221368
F40A3.2	-0.30858	15.853	-2.33823	0.0306127	0.221636
C27B7.2	0.420613	17.4989	2.33825	0.030649	0.221636
patr-1	-0.199494	18.8798	-2.33737	0.0306669	0.221636
F17A9.4	-0.316734	18.6489	-2.3369	0.0306963	0.221636
mif-2	0.499479	19.1736	2.33545	0.0308803	0.222165
kin-29	-0.243305	15.7961	-2.33381	0.0308918	0.222165
C38H2.2	-0.370925	16.3877	-2.33358	0.0309065	0.222165
M04B2.4	0.170732	17.5193	2.33293	0.0309475	0.222165
Y45F10B.13	-0.356691	15.8338	-2.33292	0.0309614	0.222165
D2096.12	0.260932	16.5883	2.33209	0.0310014	0.222165
ect-2	0.299299	17.7935	2.33204	0.0310045	0.222165
C05G5.3	-0.167704	15.6372	-2.32985	0.0311438	0.222922
C13B9.2	0.244064	16.9082	2.32766	0.0312842	0.223533
prpf-4	0.139668	18.6102	2.32747	0.0312967	0.223533
C36A4.4	0.307254	19.8273	2.3265	0.0313587	0.223735
xpc-1	0.411942	22.5116	2.32637	0.0314517	0.224157
cux-7	-0.23949	17.1885	-2.32304	0.0315821	0.224844
aars-2	0.179877	21.7118	2.3219	0.0316558	0.224908
clpp-1	0.224721	18.4182	2.32185	0.0316591	0.224908
M106.8	0.443923	17.9653	2.32113	0.0317849	0.225319
eif-2d	0.187662	18.8923	2.32014	0.0317703	0.225319
sca-1	-0.223349	22.2859	-2.31826	0.0318934	0.225846
ZK1073.1	0.397103	20.905	2.31646	0.032089	0.226989
C35E7.5	-0.423716	19.302	-2.31469	0.0322091	0.22736
ssb-1	-0.328995	21.4723	-2.31364	0.0322103	0.22736
Y105E8B.9	-0.411053	16.3934	-2.31261	0.0322869	0.227578
F13D2.1	0.693964	18.4133	2.31163	0.0324233	0.227578
F52C12.6	0.214689	17.722	2.3089	0.0325102	0.227578
C50F4.6	0.384263	17.236	2.30875	0.0325209	0.227578
F33G12.3	0.198902	17.8999	2.30843	0.0325413	0.227578
Y73B3A.4	-0.265456	15.544	-2.30794	0.0325743	0.227578
K11D12.7	-0.247723	16.6429	-2.30787	0.0325791	0.227578
smk-1	-0.182312	18.939	-2.30772	0.032589	0.227578
ntl-4	-0.199641	18.0841	-2.30749	0.0326044	0.227578
D2030.8	-0.273555	16.4183	-2.30713	0.0326284	0.227578
COX2-ctc.2	0.538585	21.0107	2.30771	0.0326844	0.227578
ptr-21	-0.450844	16.4765	-2.30661	0.0327223	0.227578
Y74C10AL.2	-0.275038	17.2307	-2.30617	0.0326925	0.227578
ugt-48	-0.347227	16.4103	-2.30617	0.0326926	0.227578
gyg-2	0.390459	19.7215	2.30479	0.0328617	0.228069
acl-14	0.179786	19.6156	2.30382	0.0328499	0.228069
Y71F9AR.2	-0.205969	15.6105	-2.30271	0.0329248	0.228093
cyc-2.1	0.25858	21.7635	2.30257	0.0329342	0.228093
pot-2	-0.208154	18.5958	-2.30062	0.0330656	0.228657
C06G1.1	-0.653237	16.9362	-2.30123	0.0331191	0.228657
kin-4	-0.231811	16.8509	-2.30017	0.033096	0.228657
sgn-1	-0.392472	16.9989	-2.2968	0.033326	0.229485
vgln-1	-0.206438	22.9992	-2.29671	0.0333308	0.229485
cgef-1	-0.208623	15.8568	-2.29653	0.0333431	0.229485
F28D9.4	-0.227063	17.6024	-2.29515	0.0334368	0.229891
wdr-46	-0.216365	16.9985	-2.29262	0.0336099	0.230841
mre-11	0.303182	18.9083	2.29205	0.0336494	0.230873
C32D5.8	0.335878	20.8908	2.29082	0.0337562	0.231366
efr-3	-0.197426	16.9053	-2.28668	0.03402	0.232933
F57G12.1	-0.438561	15.7361	-2.28143	0.0344715	0.235781
nepr-1	0.371582	22.917	2.27932	0.0346154	0.236521
hse-5	-0.263274	17.3366	-2.27708	0.0346921	0.2368
ctns-1	-0.265741	16.9884	-2.27629	0.0347478	0.236936
rhgf-2	-0.299745	16.62	-2.27562	0.0347953	0.237016
mrpl-9	-0.207041	18.8321	-2.27439	0.0348822	0.237129
F21D5.7	-0.156731	20.1862	-2.27388	0.0349189	0.237129
K07A1.15	0.283199	15.7647	2.27387	0.0349193	0.237129
ung-1	0.367075	17.6587	2.27262	0.035018	0.237555
mrrf-1	0.226705	17.9879	2.27102	0.0351228	0.238007
rho-1	0.363478	21.9791	2.27071	0.0352238	0.238007
letm-1	0.271389	17.4263	2.27015	0.0351843	0.238007
C05G5.2	-0.140914	16.4136	-2.26954	0.0352283	0.238007
daf-25	-0.153435	18.7436	-2.26833	0.035315	0.238349
ZK856.7	0.975556	19.5663	2.26787	0.0354458	0.238988
let-721	-0.199152	20.7359	-2.26577	0.0354994	0.239107
Y54F10AL.1	-0.324096	19.4704	-2.2622	0.0357581	0.240398
T06A1.5	-0.287788	15.7642	-2.26212	0.0357637	0.240398
dnc-5	0.325729	17.7102	2.2582	0.0360496	0.241736
smgl-1	-0.146956	18.4509	-2.25812	0.0360553	0.241736
F12F6.1	-0.199161	19.8546	-2.25789	0.0360724	0.241736
rpoa-49	-0.203644	18.0487	-2.2573	0.0361156	0.241781
Y38E10A.24	-0.438409	18.2038	-2.25738	0.0361947	0.242066
Y56A3A.7	-0.555369	18.7093	-2.2562	0.0362948	0.242342
ZK1320.9	0.219123	20.4	2.25466	0.0363098	0.242342
F55F10.1	-0.167138	17.552	-2.25387	0.0363675	0.242342
jmjd-3.1	-0.201331	15.7732	-2.25366	0.036383	0.242342
gln-3	0.507509	20.8506	2.2539	0.0364642	0.242342
unc-82	-0.206553	16.0759	-2.2528	0.0364467	0.242342
cpi-2	0.324907	21.767	2.2525	0.0364922	0.242342
hlh-30	0.691924	16.8519	2.2523	0.0365824	0.242455
chmp-7	0.17002	18.2346	2.25109	0.0365732	0.242455
ampd-1	-0.405741	18.076	-2.25142	0.0366292	0.242502
unc-98	-0.320484	16.1591	-2.24935	0.0367025	0.242502
C47E12.2	0.264377	24.1639	2.2489	0.036736	0.242502
ZC123.1	-0.376381	15.9727	-2.24898	0.0367585	0.242502
C25H3.11	0.184848	17.4339	2.24815	0.036792	0.242502
Y67H2A.2	-0.298069	16.1788	-2.24792	0.0368093	0.242502
sut-2	-0.406595	16.4495	-2.24722	0.0368847	0.242757
Y48G10A.2	0.489344	17.4665	2.24751	0.0369294	0.24281
bec-1	-0.162004	15.9872	-2.24441	0.037072	0.243314
drr-2	-0.228873	19.9237	-2.24431	0.0370796	0.243314
H11E01.3	-0.384387	16.0673	-2.24351	0.0371675	0.243649
gcp-2.1	0.412118	17.992	2.24239	0.0373044	0.243823
T22H9.1	-0.177893	16.0315	-2.24172	0.0372744	0.243823
prx-3	0.281135	17.6955	2.24135	0.0373019	0.243823
krr-1	-0.277615	17.7586	-2.23606	0.0377038	0.24619
ppk-2	0.265824	18.3724	2.23555	0.0377427	0.246201
F15H10.8	-0.582323	16.8517	-2.23537	0.0378564	0.2467
C48B6.2	-0.255919	17.5211	-2.23307	0.0379325	0.246953
F10E7.5	-0.24126	18.0353	-2.2314	0.0380605	0.24723
crld-1	-0.284403	17.8812	-2.23096	0.0380946	0.24723
K08F4.3	0.51466	17.5201	2.23038	0.0382399	0.24723
his-74	0.196404	16.7346	2.22942	0.0382131	0.24723
lsm-6	0.19386	20.7871	2.22936	0.0382181	0.24723
cox-4	0.346048	22.7415	2.22971	0.0382712	0.24723
ZK813.6	-0.201956	15.292	-2.22901	0.0382452	0.24723
Y92H12BL.7	-0.230901	17.4044	-2.22864	0.0382738	0.24723
C43E11.12	0.924978	16.5094	2.22635	0.0385513	0.248538
C55A6.1	-0.346523	16.3038	-2.2251	0.0385481	0.248538
ldp-1	0.182441	20.3967	2.22448	0.0385962	0.248585
mep-1	0.161931	18.606	2.22312	0.0387025	0.249027
cbd-1	0.235604	15.538	2.22225	0.0387706	0.249224
T05A12.4	-0.297412	15.7158	-2.22032	0.0389221	0.249932
algn-14	0.164811	16.6286	2.21988	0.0389563	0.249932
rpl-32	-0.149387	23.7677	-2.21872	0.0390477	0.250276
T23B5.3	0.238838	18.5925	2.21779	0.0391208	0.250502
mrpl-47	-0.179948	17.9039	-2.21505	0.0393373	0.251459
D2005.6	-0.27267	15.605	-2.21494	0.0393462	0.251459
C17C3.1	0.543795	19.6113	2.21354	0.0395591	0.252575
strm-1	-0.238628	16.2535	-2.20943	0.0397861	0.25378
gon-2	0.165541	15.7403	2.20847	0.0398629	0.254025
exc-9	0.271956	17.7892	2.20712	0.0399712	0.254382
Y25C1A.8	0.182835	16.0249	2.20681	0.0399957	0.254382
rpl-38	0.405586	21.2602	2.20652	0.0401118	0.254875
apb-3	-0.196297	15.9998	-2.20322	0.0402859	0.255736
lin-14	-0.507607	16.2256	-2.20275	0.0404269	0.255916
alh-4	0.274446	19.3555	2.20185	0.0403974	0.255916
nud-1	0.265581	21.8766	2.20127	0.0404445	0.255916
col-10	-1.04393	17.8764	-2.20176	0.040507	0.255916
egl-27	-0.176563	18.5196	-2.2005	0.0405075	0.255916
hsp-16.48	1.78956	17.8403	2.20099	0.0405698	0.256065
nars-2	0.204208	17.2154	2.19861	0.0406612	0.25608
col-117	-0.709179	15.8549	-2.1991	0.0407241	0.25608
F41H10.3	0.203854	16.5335	2.1979	0.0407197	0.25608
ing-3	-0.161094	16.9274	-2.19781	0.0407269	0.25608
nmy-2	0.222544	21.7716	2.19696	0.0407965	0.256275
grl-16	-0.91058	17.9258	-2.19543	0.0410248	0.257158
acox-1.1	0.759192	17.6891	2.19508	0.0410537	0.257158
rbm-7	0.197304	16.6763	2.19424	0.04102	0.257158
clp-7	0.238363	17.5133	2.19248	0.0411655	0.257341
acdh-3	0.149006	21.9474	2.19208	0.0411985	0.257341
F29A7.6	-0.190031	16.5628	-2.19207	0.0411994	0.257341
hhat-1	-0.593552	16.7602	-2.18945	0.0415196	0.259096
cdc-42	0.313378	18.1042	2.1871	0.0416118	0.259427
Y17G7B.18	0.241227	19.0465	2.18656	0.0416572	0.259466
unc-94	-0.160191	16.403	-2.1857	0.041729	0.259669
B0361.3	-0.130783	17.9425	-2.18056	0.0421618	0.262075
mdt-4	-0.179783	17.8785	-2.18017	0.0421949	0.262075
josd-1	0.204146	16.9342	2.17945	0.0422557	0.262207
acl-12	0.216193	15.8684	2.17764	0.0424085	0.262909
mdh-1	0.218352	21.9734	2.17534	0.0426045	0.263667
D2045.9	0.288236	18.0694	2.17527	0.0426104	0.263667
T10F2.2	-0.272446	17.6235	-2.17221	0.0428721	0.265038
F56D2.2	-0.19732	16.3183	-2.17037	0.0430303	0.265619
ces-2	0.289319	16.192	2.17019	0.0430462	0.265619
tub-2	-0.260821	15.9715	-2.16852	0.0431905	0.266239
tag-96	-0.302089	18.0962	-2.16791	0.0432432	0.266239
cox-16	-0.266333	17.1545	-2.16763	0.0432674	0.266239
C34C12.2	0.154872	16.7946	2.16684	0.0433351	0.266408
cnep-1	0.262138	16.5718	2.16349	0.0436263	0.267785
lin-10	-0.28776	17.8952	-2.163	0.0436695	0.267785
tars-1	0.189116	22.4706	2.16244	0.0437183	0.267785
hda-6	0.198164	17.9353	2.16241	0.0437208	0.267785
T21B10.3	0.149479	18.3373	2.16133	0.0438148	0.267957
gip-1	0.213761	17.5766	2.16084	0.0438578	0.267957
metr-1	-0.241137	17.4986	-2.1607	0.0438703	0.267957
Y54E10BR.4	-0.220772	21.3983	-2.15944	0.0439809	0.268385
maco-1	-0.147792	15.888	-2.15879	0.0440377	0.268484
F29B9.11	0.409531	20.0774	2.15824	0.0441823	0.268621
fib-1	-0.240804	21.0735	-2.15735	0.044165	0.268621
lmd-3	-0.15359	18.1919	-2.15679	0.0442147	0.268621
nlp-36	-0.18192	15.3928	-2.1567	0.0442224	0.268621
Y11D7A.10	0.539076	16.7016	2.15511	0.0444687	0.269869
bra-1	0.281936	16.1645	2.15123	0.0447072	0.271068
lars-2	0.219326	18.3455	2.15006	0.0448117	0.271453
F29B9.1	0.25259	17.2642	2.14866	0.0449374	0.271966
mvk-1	-0.430477	17.2568	-2.1482	0.0450666	0.272498
F52C12.2	0.521503	17.2529	2.14589	0.0452922	0.273512
apy-1	0.364478	19.6445	2.1451	0.0453438	0.273512
metl-1	-0.256291	18.3662	-2.14398	0.0453582	0.273512
bed-1	0.214831	17.1217	2.14298	0.0454485	0.273808
F09G2.8	0.199078	18.0085	2.14096	0.0456311	0.274552
igcm-3	0.253091	20.7761	2.14039	0.0456832	0.274552
trap-2	-0.277041	21.0577	-2.13969	0.0457468	0.274552
T24H7.2	-0.138332	19.4961	-2.13961	0.045754	0.274552
cey-1	-0.320276	21.656	-2.13918	0.0458255	0.274552
T27F6.6	0.177828	16.9375	2.13903	0.0458072	0.274552
C25H3.7	0.241603	18.6118	2.13827	0.0458767	0.274552
clec-209	0.428585	16.4066	2.13743	0.0460399	0.274552
rpb-10	0.199245	17.6089	2.13676	0.0460142	0.274552
mog-2	-0.168461	21.1055	-2.13634	0.0460525	0.274552
ckb-2	-0.325256	17.2932	-2.136	0.0460842	0.274552
pdi-6	-0.244936	21.2689	-2.13584	0.0460988	0.274552
sel-5	0.147016	17.673	2.1357	0.0461112	0.274552
col-107	-0.878747	16.7771	-2.13581	0.0462085	0.274615
sec-11	0.18845	20.8241	2.13461	0.0462118	0.274615
C06G3.6	-0.175851	17.3128	-2.13423	0.0462462	0.274615
F44E5.1	0.451442	18.7654	2.13411	0.0463643	0.27507
ppk-3	0.22368	17.1711	2.13056	0.0465854	0.276134
mboa-2	0.229447	16.9911	2.12985	0.046651	0.276276
Y111B2A.3	-0.397021	17.8135	-2.12997	0.0467266	0.276476
fzr-1	-0.214199	16.841	-2.12824	0.0468	0.276663
R10E12.2	-0.133123	15.506	-2.12767	0.0468534	0.276732
cox-6A	0.230374	19.3335	2.12662	0.0469505	0.276897
ctl-1	0.539326	21.1818	2.12677	0.0470446	0.276897
pch-2	0.209375	19.4332	2.12571	0.0470361	0.276897
hid-1	-0.176349	18.7523	-2.12557	0.0470486	0.276897
ahsa-1	-0.21247	21.1865	-2.12314	0.0472763	0.277989
cubn-1	-0.170751	15.621	-2.12246	0.0473401	0.278118
T08G11.1	0.176653	20.3315	2.12107	0.0474704	0.278153
M79.2	-0.158031	15.3802	-2.12105	0.0474725	0.278153
upb-1	-0.344186	18.6349	-2.12114	0.0475053	0.278153
tnt-3	-0.404141	18.0639	-2.12071	0.0475957	0.278153
R186.3	0.189279	19.4121	2.11997	0.0475747	0.278153
Y57A10A.8	-0.205553	15.6928	-2.11972	0.0475982	0.278153
F36F12.1	-0.442562	16.1305	-2.11583	0.0480601	0.280605
rad-54.b	0.28048	17.9766	2.11424	0.0481175	0.280693
T09B4.2	0.272659	17.7648	2.11309	0.048227	0.280933
pisy-1	0.306665	16.5391	2.11276	0.0482592	0.280933
F42A6.6	0.206503	16.6861	2.11123	0.0484057	0.280933
F49C12.9	-0.219443	19.6984	-2.11122	0.0484059	0.280933
rsd-3	-0.178891	16.3171	-2.11066	0.0484602	0.280933
lipl-7	0.347771	18.4279	2.11074	0.048493	0.280933
cmd-1	-0.321329	21.5111	-2.11054	0.0485134	0.280933
cdap-2	-0.168403	18.916	-2.11019	0.0485051	0.280933
haf-9	-0.471755	16.772	-2.10965	0.0486511	0.280933
paxt-1	0.154582	17.0316	2.10919	0.0486007	0.280933
odd-2	-0.196843	15.3141	-2.10879	0.0486395	0.280933
chup-1	-0.250487	15.9046	-2.1085	0.0486679	0.280933
nmad-1	-0.317329	16.324	-2.10658	0.0488533	0.281757
nkcc-1	-0.195823	16.2906	-2.10541	0.048966	0.282162
Y69A2AR.16	-0.201991	19.5018	-2.10438	0.049066	0.282263
ceh-44	-0.295279	18.238	-2.10435	0.0490688	0.282263
pes-4	-0.367356	17.7232	-2.10286	0.0492578	0.282859
algn-9	-0.215814	17.7573	-2.10264	0.0492352	0.282859
rab-7	0.161676	20.9112	2.10171	0.0493251	0.283
wrb-1	0.373672	17.1654	2.09798	0.0497159	0.284995
gid-1	0.198555	17.2101	2.09651	0.0498344	0.285427
slt-1	0.428213	16.5407	2.09609	0.049965	0.285637
eif-3.L	-0.126828	20.9803	-2.09487	0.0499966	0.285637
alx-1	0.251717	20.308	2.09483	0.0500005	0.285637
T24B8.4	-0.424145	16.41	-2.09449	0.0501234	0.285827
B0507.1	-0.419213	16.6512	-2.094	0.0501705	0.285827
unc-6	-0.179308	16.1487	-2.09276	0.0502047	0.285827
Y57G11C.33	-0.188946	18.0354	-2.09215	0.0502652	0.285827
mog-5	-0.154335	18.9054	-2.09185	0.0502952	0.285827
F56A8.9	-0.336815	16.8136	-2.0913	0.0503495	0.285827
mrps-12	0.29434	17.1444	2.09048	0.0504316	0.285827
crn-2	0.23585	17.8087	2.0902	0.0504594	0.285827
ech-5	0.210373	19.8116	2.08969	0.0505094	0.285827
pqn-32	-0.800324	18.3436	-2.0901	0.0505789	0.285827
his-1	0.189022	26.9542	2.08948	0.050531	0.285827
tbc-12	-0.250438	15.6916	-2.08942	0.0505367	0.285827
mrpl-14	-0.116209	16.062	-2.08884	0.050595	0.285827
K03B4.1	0.179253	18.2562	2.08803	0.0506755	0.285879
H12D21.10	-0.158644	15.62	-2.08788	0.0506905	0.285879
yif-1	-0.185412	18.2196	-2.08607	0.0508715	0.286655
Y37H9A.3	0.190421	19.7657	2.08418	0.0510612	0.287355
C11H1.7	-0.245834	16.4253	-2.08397	0.0510824	0.287355
unc-95	-0.478403	17.805	-2.08432	0.0511579	0.287398
hpo-27	-0.135411	18.4016	-2.08256	0.051224	0.287398
mrpl-37	-0.173354	19.1584	-2.08227	0.051254	0.287398
acs-20	-0.36402	16.8396	-2.08232	0.0512644	0.287398
cus-2	0.21938	17.4646	2.08154	0.0513271	0.287398
sel-1	-0.129551	19.1556	-2.08131	0.0513506	0.287398
pfd-3	-0.202913	19.4387	-2.07957	0.051527	0.288098
F45E1.2	-0.232519	15.6426	-2.07922	0.0515627	0.288098
T26C11.4	-0.199072	16.4732	-2.07876	0.0516086	0.288112
Y76B12C.6	-0.264997	16.8163	-2.07813	0.0516735	0.288231
mua-3	-0.323993	16.7043	-2.07755	0.0517315	0.288312
C53H9.3	0.245995	18.0076	2.07554	0.0519367	0.289024
Y71H2AM.2	0.252698	18.9369	2.07544	0.0519467	0.289024
nstp-5	0.26194	17.392	2.07398	0.0520969	0.28945
arp-11	0.317729	17.5343	2.07384	0.0521106	0.28945
ekl-6	-0.136637	19.0163	-2.07273	0.0522242	0.289488
tasp-1	0.23156	17.9121	2.0727	0.0522274	0.289488
R08E3.3	-0.215561	16.7958	-2.0725	0.0522486	0.289488
F21G4.1	0.544725	16.2809	2.07258	0.0523513	0.289814
R05G9.3	0.239918	18.0025	2.06884	0.0526254	0.290959
ddl-3	0.191156	19.6183	2.06864	0.052646	0.290959
2024-05-01	-0.217701	17.0668	-2.06782	0.052731	0.291186
T20G5.9	0.202568	19.7352	2.06688	0.0528283	0.29148
arx-4	-0.133508	20.3489	-2.06618	0.0529004	0.291615
unc-32.1	-0.134976	18.8639	-2.0658	0.0529409	0.291615
sec-6	-0.125868	18.0568	-2.065	0.0530235	0.291827
myrf-2	0.315878	18.9456	2.06384	0.0531712	0.292398
Y56A3A.31	-0.282665	16.7621	-2.0625	0.0532842	0.292573
sod-3	0.575148	17.4663	2.06256	0.05339	0.292573
afd-1	0.187709	18.4812	2.06197	0.0533396	0.292573
T23F2.13	-0.684975	17.2013	-2.06205	0.0534432	0.292573
rpl-9	-0.149645	24.1201	-2.06094	0.0534474	0.292573
blos-1	0.205483	17.8482	2.06073	0.0534696	0.292573
ufd-2	-0.144782	19.8265	-2.06032	0.0535124	0.292573
F37A4.2	-0.185398	16.8275	-2.05937	0.0536124	0.292878
tth-1	0.336819	20.533	2.05794	0.0538486	0.293442
cnk-1	-0.156336	16.8739	-2.05761	0.0537981	0.293442
F20C5.6	-0.220985	16.9869	-2.05752	0.0538072	0.293442
inx-9	0.431058	15.8961	2.05747	0.0539244	0.293613
ubc-25	-0.219151	17.2832	-2.05519	0.0540537	0.294075
T13F2.2	0.183995	19.3069	2.05272	0.0543156	0.295257
msh-6	0.367728	18.8876	2.05171	0.0545171	0.29611
teg-4	0.0987106	20.686	2.04949	0.0546601	0.296643
D1069.3	-0.154827	17.6769	-2.04871	0.0547434	0.296852
madf-3	0.221207	17.5545	2.04664	0.0549654	0.297812
F25H8.2	-0.263735	17.0537	-2.04606	0.0550278	0.297906
ppw-2	0.325732	18.1896	2.04469	0.0552026	0.298135
mppa-1	-0.203924	19.8196	-2.04436	0.0552111	0.298135
R166.3	-0.339055	16.3701	-2.04369	0.0552832	0.298135
ark-1	-0.197245	17.9006	-2.04363	0.0552897	0.298135
F39B2.3	-0.173294	17.2027	-2.04358	0.0552952	0.298135
B0238.11	-0.205446	19.2465	-2.04285	0.0553746	0.298155
homt-1	0.325585	16.9402	2.04271	0.0553891	0.298155
mtrr-1	0.171523	19.8428	2.04176	0.0554926	0.29847
nhx-5	0.307547	17.0267	2.04031	0.0556504	0.299076
T16G12.4	0.569059	17.7879	2.03979	0.0558201	0.299259
srpa-68	-0.152603	19.8139	-2.03909	0.0557823	0.299259
dlat-1	-0.137824	22.1328	-2.03878	0.0558167	0.299259
Y69A2AR.28	0.462209	18.4511	2.03855	0.0559545	0.299737
nfi-1	-0.142224	16.1433	-2.03688	0.0560239	0.299866
Y61A9LA.1	1.17676	16.1487	2.03498	0.0563454	0.301343
sec-5	-0.132888	17.8393	-2.03096	0.0566745	0.302859
eif-3.D	-0.119139	20.6267	-2.02969	0.0568155	0.302918
mans-4	-0.215851	16.8987	-2.02895	0.0568976	0.302918
Y111B2A.12	-0.245892	17.2306	-2.02889	0.0569033	0.302918
sdha-1	0.25049	21.5731	2.02877	0.0569176	0.302918
syx-5	-0.133017	17.8621	-2.02838	0.0569602	0.302918
nyn-2	-0.348297	16.3482	-2.0284	0.0569744	0.302918
exo-3	0.24941	19.544	2.02797	0.0570058	0.302918
F10D7.3	-0.199816	15.6399	-2.02503	0.0573334	0.304414
F14H3.6	0.451234	19.4914	2.02509	0.0574409	0.304497
lad-2	-0.164727	15.698	-2.02436	0.0574087	0.304497
F59A2.5	0.58715	17.9319	2.0228	0.0576974	0.305611
rsp-1	-0.253747	21.8072	-2.02023	0.0578717	0.30629
ceh-27	0.188508	16.1642	2.01887	0.058025	0.306856
W09H1.5	0.185887	20.5118	2.01779	0.0581474	0.307258
cku-80	0.14755	19.3153	2.01735	0.0581965	0.307272
pdk-1.1	0.195293	17.7987	2.0144	0.0585315	0.308633
dars-1	0.15076	22.5532	2.01426	0.0585474	0.308633
C29E4.15	-0.258493	17.0709	-2.01262	0.0587337	0.309368
C06A5.3	0.149365	18.2987	2.01157	0.0588545	0.309713
rme-8	0.145494	19.1169	2.01123	0.0588928	0.309713
dhrs-4	0.813413	17.6731	2.01003	0.0591458	0.310264
mrps-18a	-0.179133	17.6843	-2.00961	0.0590781	0.310264
gei-15	-0.48794	17.3396	-2.00976	0.0591763	0.310264
npp-21	1.30774	16.2816	2.00875	0.0592924	0.310264
ekl-1	0.203207	18.7508	2.0074	0.0593325	0.310264
samt-1	-0.454564	16.3069	-2.00738	0.0594497	0.310264
ZK899.2	0.309924	18.1859	2.00669	0.0594241	0.310264
pdi-2	-0.313534	23.1348	-2.0066	0.0595182	0.310264
wago-4	-0.200319	19.2306	-2.00626	0.0594641	0.310264
ZK637.14	-0.137808	15.7893	-2.00604	0.0594894	0.310264
ZC155.4	0.459282	16.1875	2.00606	0.0596017	0.310264
rnp-7	-0.158599	19.7669	-2.00562	0.0595373	0.310264
spdl-1	0.365864	18.6861	2.00546	0.0596535	0.310264
ZK688.5	0.187571	18.8499	2.00473	0.0596402	0.310264
H05C05.1	0.140246	18.7222	2.00165	0.0599976	0.311809
pek-1	0.195134	21.1092	2.0005	0.0601315	0.312029
rrf-3	0.195168	16.7825	2.00025	0.0601611	0.312029
sgk-1	-0.27191	16.199	-2.00007	0.0601814	0.312029
ncl-1	-0.159413	18.3196	-1.99929	0.0602723	0.312256
F37B12.3	0.364094	16.9876	1.99888	0.0603484	0.312405
ugt-20	0.290128	15.9943	1.99691	0.060551	0.31321
mes-6	0.172622	17.177	1.99556	0.0607105	0.313486
hpl-1	0.286426	16.7732	1.99543	0.0607248	0.313486
hrpa-2	0.327544	17.042	1.99525	0.0607465	0.313486
rpl-24.1	-0.144815	23.822	-1.99204	0.0611246	0.315192
ZC84.1	-0.231241	15.5987	-1.99012	0.0613522	0.316119
acaa-2	0.208807	22.9116	1.98914	0.0614686	0.316473
rei-2	-0.208175	15.8489	-1.98676	0.0617525	0.317687
F54D8.6	-0.176718	18.1521	-1.98589	0.061856	0.317972
vha-16	-0.229259	19.979	-1.98428	0.0620482	0.318713
F07A11.5	-0.237013	16.4983	-1.98257	0.0622544	0.319524
acds-10	0.570112	18.142	1.98259	0.0623678	0.319665
cyy-1	-0.169238	16.8723	-1.98151	0.0623814	0.319665
unc-5	-0.198696	16.4889	-1.98114	0.0624266	0.319665
gpb-1	-0.26603	21.1442	-1.97988	0.062578	0.320049
Y62E10A.6	-0.270542	18.043	-1.97953	0.0626205	0.320049
K07A12.1	0.187521	18.7139	1.97931	0.0626467	0.320049
dph-6	0.220719	16.5833	1.97778	0.0628317	0.320747
mrps-17	-0.159722	20.4303	-1.97346	0.0633578	0.323183
M03C11.8	0.146349	20.4759	1.97167	0.0635764	0.324049
pyk-2	0.462142	17.1388	1.97171	0.0636886	0.324371
K10C3.4	0.304471	18.0968	1.96941	0.0638552	0.324969
C50B8.6	-0.22161	15.7193	-1.96843	0.0639751	0.325296
cdc-48.3	0.174179	20.766	1.96808	0.0640176	0.325296
fcd-2	0.244773	18.4746	1.96727	0.0641176	0.325554
T20D3.6	-0.237611	19.0602	-1.9664	0.0642252	0.325656
lsd-1	-0.200067	17.1924	-1.96631	0.0642359	0.325656
ran-2.1	-0.152698	20.0879	-1.96285	0.0646648	0.327386
tut-1	-0.175037	17.9789	-1.96251	0.0647073	0.327386
lin-25	-0.16683	16.7938	-1.96173	0.0648052	0.327386
F43B10.1	-0.286785	16.6052	-1.96166	0.0648129	0.327386
F25H9.6	0.202592	17.564	1.96123	0.0648671	0.327386
C56E10.3	-0.238105	18.1596	-1.96067	0.0649368	0.327386
ttx-7.1	0.207691	21.0006	1.96065	0.0649399	0.327386
rig-4	0.109679	17.9404	1.96038	0.0649728	0.327386
C53D5.1	-0.177032	15.6832	-1.95991	0.0650322	0.327436
npl-4.2	0.249132	19.1693	1.95934	0.0651031	0.327544
Y108G3AL.2	0.217782	16.8214	1.95853	0.0652042	0.327803
fbxb-95	0.632763	16.7777	1.95794	0.0653962	0.32827
rpac-19	-0.267293	18.0456	-1.95733	0.0653556	0.32827
let-767	0.207167	19.9132	1.9545	0.0657112	0.329601
sup-37	-0.243618	17.5879	-1.95301	0.0658994	0.330295
algn-11	0.222886	18.4937	1.95236	0.0659816	0.330457
mif-1	0.475257	17.4768	1.95196	0.0661505	0.330803
ife-1	0.278125	18.3052	1.95152	0.0660879	0.330739
unc-68	-0.21734	16.2843	-1.95007	0.0662716	0.331158
sac-2	-0.133008	16.6934	-1.94967	0.0663232	0.331166
eea-1	-0.125122	18.2751	-1.94873	0.0664428	0.331513
vps-24	0.429717	17.8435	1.94884	0.0665468	0.331555
F54A3.5	-0.199144	18.8688	-1.94788	0.0665514	0.331555
T22F7.3	-0.162967	15.885	-1.94701	0.0666619	0.331856
serp-1.1	-0.294298	17.0648	-1.94597	0.0667955	0.332271
ate-1	0.123492	18.3483	1.9453	0.0668805	0.332444
lrch-1	0.446386	19.3419	1.94235	0.0673789	0.33442
rpl-36	-0.181764	24.3079	-1.94201	0.0673032	0.334294
frh-1	0.236792	17.2316	1.94014	0.0675451	0.334793
K12H4.3	-0.21133	17.6113	-1.93962	0.0676125	0.334793
asp-4	0.272042	20.0885	1.93938	0.0676429	0.334793
gale-1	-0.2772	19.1954	-1.93928	0.0676564	0.334793
ran-1	0.274873	23.7897	1.93844	0.0677985	0.335246
urm-1	-0.297426	19.3146	-1.93752	0.0679126	0.335559
F36D4.5	-0.158534	17.5233	-1.9367	0.0679917	0.3357
pdp-1	-0.143078	15.9475	-1.93628	0.0680461	0.335718
pign-1	-0.131553	17.0772	-1.93507	0.068203	0.335966
pyk-1	-0.198275	22.4624	-1.93484	0.0682334	0.335966
riok-3	0.185947	17.1982	1.93434	0.0682987	0.335966
Y75B8A.19	0.250396	17.0427	1.934	0.0683427	0.335966
mlk-1	-0.123036	15.5094	-1.93395	0.06835	0.335966
F32D8.12	0.698713	16.6325	1.93357	0.0685176	0.336071
F37C12.3	0.363855	19.427	1.9325	0.0686448	0.336071
C16C10.2	-0.163791	16.2725	-1.93217	0.068582	0.336071
unc-115	-0.435409	17.9137	-1.9324	0.0686713	0.336071
ztf-29	0.447487	17.0285	1.93194	0.0687324	0.336071
Y71F9AR.4	0.154132	16.7502	1.93148	0.0686735	0.336071
F08G12.1	-0.218839	18.4987	-1.93083	0.0687584	0.336071
sax-7	-0.224451	20.2724	-1.93068	0.0687775	0.336071
vms-1	0.145649	18.0417	1.93015	0.0688471	0.336163
F54F7.2	0.402855	15.9788	1.92907	0.0691024	0.336912
ceh-20	-0.211654	17.2944	-1.92861	0.0690498	0.336904
#NAME?	-0.366494	17.811	-1.92832	0.0691883	0.337083
cox-6b	0.5601	21.237	1.92637	0.0694662	0.337921
dylt-1	0.166333	18.6396	1.92564	0.0694435	0.337921
mrps-15	-0.157089	18.1906	-1.92511	0.0695135	0.337921
T28B8.1	0.434794	16.5889	1.92413	0.0697503	0.338575
coa-5	0.214214	17.7083	1.92369	0.0697022	0.338575
din-1	0.147019	17.2127	1.92246	0.0698651	0.338884
ZK287.1	-0.325954	16.3669	-1.92207	0.0699193	0.338899
aakg-1	0.182428	16.8924	1.92058	0.0701162	0.339605
T22D1.3	0.390037	16.9773	1.9202	0.0702651	0.340077
lsm-3	0.960865	18.5048	1.91903	0.0704432	0.34069
sek-3	0.197742	16.202	1.91678	0.0706261	0.341186
C45B2.6	0.171961	16.3431	1.91628	0.0706931	0.341186
R11D1.10	0.137372	16.7564	1.91608	0.0707198	0.341186
nemp-1	0.157996	19.1127	1.91568	0.0707737	0.341186
B0286.1	-0.127555	15.2274	-1.91546	0.0708034	0.341186
Y32H12A.8	-0.15362	17.4549	-1.91451	0.0709314	0.341523
R12E2.13	0.188803	18.5656	1.91415	0.0709799	0.341523
Y56A3A.6	-0.153028	15.5924	-1.9138	0.071028	0.341523
rfc-3	0.250254	20.1406	1.91319	0.0711105	0.341671
atg-5	0.196773	17.9167	1.91146	0.0713448	0.342451
acsd-1	0.38137	17.316	1.91138	0.0714552	0.342451
tbh-1	0.417565	21.4814	1.9109	0.0715407	0.342451
C10F3.7	-0.732309	17.4084	-1.91059	0.0715832	0.342451
bath-40	-0.278129	17.0855	-1.91023	0.071512	0.342451
aldo-2	0.143297	24.0199	1.91013	0.0715247	0.342451
T05H10.4	0.472948	19.4362	1.90875	0.0718331	0.343371
tps-2	-0.274829	16.4775	-1.90753	0.0718793	0.343371
dnj-7	-0.254225	19.6602	-1.90654	0.0720151	0.343772
mlt-10	-0.508879	16.5643	-1.90644	0.0721492	0.343916
T05E7.3	-0.166627	16.2438	-1.90578	0.0721195	0.343916
trpp-10	-0.15139	15.9177	-1.90506	0.0722178	0.343996
C55B6.1	0.204508	16.5653	1.90418	0.0723379	0.34432
Y65B4A.2	-0.275933	15.7396	-1.90332	0.072457	0.344439
ced-1.1	0.139067	17.2952	1.90325	0.0724669	0.344439
dus-2	-0.347969	16.5533	-1.90228	0.0726282	0.344958
vha-6	-0.593204	16.395	-1.90131	0.0728539	0.345088
clc-6	-0.247297	15.3735	-1.90089	0.0727917	0.345088
T04C9.1	-0.125309	17.8637	-1.90078	0.0728066	0.345088
F26H9.5	-0.221994	20.0956	-1.90037	0.072864	0.345088
ubc-6	-0.229634	18.5455	-1.89982	0.0729394	0.345198
C34E10.12	0.45603	16.6046	1.89907	0.0731647	0.345876
C29F5.1	-0.606768	19.4365	-1.89853	0.0732394	0.345876
ran-4	0.216683	21.1041	1.89793	0.0732023	0.345876
pod-2	-0.306851	18.2583	-1.89725	0.0733253	0.346035
B0564.2	0.223914	17.8845	1.89626	0.0734339	0.346301
rga-4	0.309909	18.6901	1.89558	0.0735783	0.34656
rpac-40	-0.162685	19.6395	-1.89478	0.0736399	0.34656
mrps-7	0.230027	16.5463	1.89474	0.0736461	0.34656
ppw-1	0.240524	20.2893	1.89409	0.0737369	0.346686
cgp-1	-0.176904	19.1833	-1.8938	0.0737775	0.346686
lin-13	0.191342	18.6459	1.89289	0.0739045	0.347036
Y71F9B.9	-0.490146	16.7097	-1.89253	0.0740757	0.347594
C36B1.11	-0.184807	16.9085	-1.89089	0.0741851	0.347861
unc-119	-0.134455	17.6605	-1.88919	0.0744244	0.348706
plx-1	-0.158289	16.9748	-1.88886	0.0744707	0.348706
psf-1	-0.128702	18.046	-1.8872	0.0747049	0.349556
F40G9.17	0.164464	18.3987	1.88607	0.0748644	0.350054
pqn-80	0.170881	19.6833	1.88506	0.0750077	0.350477
cpna-1	-0.562519	16.6004	-1.88324	0.0753882	0.352007
F12F6.7	0.288024	19.7594	1.88198	0.0754749	0.352163
C05C8.7	-0.373897	17.6063	-1.88101	0.0756867	0.352522
C50F4.16	0.203	17.9584	1.88016	0.0757061	0.352522
hira-1	0.199202	18.4976	1.88012	0.0757115	0.352522
F53E10.1	0.243136	17.624	1.87904	0.0758664	0.352995
ZK228.3	0.282222	15.7233	1.87856	0.0759549	0.353158
F08F8.7	0.437914	18.5373	1.87742	0.0762206	0.353897
nhr-100	-0.139579	15.6887	-1.87691	0.0761718	0.353897
dct-18	-0.491766	17.1464	-1.87687	0.0762989	0.354012
cpd-1	-0.365759	20.947	-1.87618	0.0763986	0.35406
mgrn-1	-0.137092	15.4459	-1.87464	0.0764989	0.35406
flu-2	-0.175439	17.5674	-1.87425	0.0765551	0.35406
atp-1.1	-0.241522	15.4976	-1.87412	0.0765747	0.35406
rrf-1	0.154175	17.8724	1.87401	0.0765894	0.35406
acdh-13	-0.166034	18.8803	-1.87351	0.0766621	0.35406
moag-4	0.220899	18.4396	1.87336	0.0766835	0.35406
nrde-3	-0.216278	19.4701	-1.87222	0.0768494	0.354578
cpi-1	0.938933	16.3414	1.87227	0.0769639	0.354859
rga-2	-0.203696	15.8406	-1.87045	0.077106	0.355267
smu-2	-0.106528	17.9913	-1.86936	0.0772641	0.355748
zyg-12.1	0.146396	17.7569	1.86895	0.0773236	0.355775
dpff-1	0.421432	15.7838	1.86911	0.0774237	0.355988
ctf-8	0.597495	16.7255	1.8686	0.0774975	0.35608
mpz-1	-0.246463	15.8893	-1.86686	0.0776295	0.356439
C18B2.5	-0.688719	17.345	-1.86637	0.0778231	0.357046
nhr-48	0.205601	15.8366	1.86522	0.0778696	0.357046
C40A11.2	0.63288	18.9043	1.86414	0.0781506	0.357839
hsr-9	-0.133766	20.2452	-1.86365	0.0781006	0.357839
rpb-6	-0.446958	16.6598	-1.86327	0.0782788	0.357931
W02G9.3	0.186311	18.1607	1.86265	0.0782473	0.357931
map-2	0.218981	20.4589	1.86199	0.0783438	0.357981
swsn-2.2	0.143385	20.0914	1.86086	0.0785113	0.358286
set-2	-0.164278	16.8538	-1.86081	0.0785189	0.358286
blos-2	0.360127	16.6955	1.85939	0.0787912	0.359282
sel-10	-0.165024	15.6263	-1.85843	0.0788701	0.359394
nfyb-1	-0.254339	18.0102	-1.85711	0.0790663	0.359721
ZC373.2	0.64354	16.5336	1.85731	0.0791592	0.359721
F42F12.3	0.273788	16.5608	1.85673	0.0791224	0.359721
ced-12	-0.205481	16.7261	-1.85663	0.0791372	0.359721
F08F3.6	0.543075	16.2628	1.8568	0.0792345	0.359816
smg-1	0.197249	17.386	1.85329	0.079636	0.361089
egl-18	-0.22733	17.7147	-1.85301	0.0796771	0.361089
ZK177.8	-0.151269	15.7337	-1.85301	0.0796785	0.361089
set-32	0.54526	16.1971	1.85302	0.0797997	0.361391
ifb-1	-0.463336	18.9962	-1.8513	0.0800567	0.36206
ivns-1	-0.188358	19.0353	-1.85103	0.0799752	0.361939
ymel-1	0.146389	19.518	1.84937	0.0802247	0.362572
R06C1.4	0.648029	18.2551	1.84927	0.0803623	0.362778
agl-1	-0.140274	19.7325	-1.84804	0.0804242	0.362778
mbd-2	0.196727	16.6059	1.84797	0.0804346	0.362778
gly-5.1	-0.841399	16.3496	-1.84819	0.0805243	0.362935
atf-7.1	0.346919	16.657	1.84655	0.0806926	0.363446
vdac-1	0.1421	25.3125	1.84586	0.0807532	0.363472
H42K12.3	-0.545257	19.3245	-1.84604	0.0808493	0.363622
B0361.6	-0.132551	17.1496	-1.84492	0.0808963	0.363622
gcst-1	0.205723	19.9221	1.84337	0.0811311	0.364189
tir-1	-0.159247	16.349	-1.84336	0.0811326	0.364189
R107.2	0.353265	17.5413	1.84255	0.0813563	0.364921
vit-4	-0.612245	26.6686	-1.84234	0.0814117	0.364921
rab-14	0.177339	18.8795	1.84102	0.0814891	0.364921
F56A11.5	0.308433	18.9396	1.84102	0.0815713	0.364921
mel-11	-0.155357	18.6634	-1.84052	0.0815664	0.364921
ubr-1	-0.155234	18.3445	-1.8388	0.0818283	0.365824
C35B1.5	0.617878	19.7595	1.83792	0.0820877	0.366488
K02F3.12	-0.165703	16.1505	-1.83748	0.0820318	0.366486
H20J04.9	0.179652	17.5708	1.83528	0.0823699	0.367283
adbp-1	-0.194278	17.8807	-1.83507	0.0824025	0.367283
acl-2	0.179093	17.2424	1.83482	0.0824409	0.367283
gcs-1	0.155912	19.3028	1.83451	0.0824875	0.367283
sad-1	-0.14058	15.353	-1.83358	0.0826312	0.367676
mig-14	-0.316199	19.1688	-1.83347	0.0827494	0.367707
C11H1.9	-0.321471	16.6345	-1.83322	0.0827047	0.367707
egl-43	-0.157061	15.3005	-1.83214	0.082855	0.36793
ttr-15	0.814146	16.8336	1.83228	0.0829557	0.368039
dhs-28	0.552567	20.7898	1.83199	0.0830009	0.368039
mab-20	0.205381	19.8065	1.8309	0.0830465	0.368039
ZC84.6	-0.153929	15.5376	-1.83044	0.0831176	0.368108
Y67D8A.2	0.129513	16.5625	1.82952	0.0832611	0.368497
lido-13	-0.157296	16.483	-1.82867	0.0833933	0.368836
alh-6	0.264181	20.4124	1.82684	0.083696	0.369608
iff-2	-0.440624	19.6484	-1.82691	0.0837913	0.369608
isp-1	0.136414	22.8362	1.82657	0.0837204	0.369608
hrpr-1	-0.13906	23.1899	-1.82621	0.0837769	0.369608
T28C6.7	-0.167186	19.1887	-1.82548	0.0838909	0.369801
pros-1	-0.157026	16.1902	-1.82502	0.0839631	0.369853
eft-3	0.156472	27.4566	1.82467	0.0840173	0.369853
phf-10	0.181976	19.3886	1.82408	0.08411	0.369853
snx-3	-0.123562	19.973	-1.82364	0.0841794	0.369853
F21D5.5	0.221091	18.7602	1.82363	0.0841818	0.369853
F52D2.7	-0.194426	17.1399	-1.82325	0.084241	0.369867
ncx-2.	-0.509717	17.8211	-1.82303	0.0843998	0.370319
phg-1	-0.438691	16.5965	-1.82227	0.0845183	0.370593
tbp-1	-0.286079	16.9776	-1.82108	0.0845828	0.370631
smg-4	0.172932	16.7793	1.8194	0.0848476	0.371525
wars-1	0.19012	20.8476	1.81907	0.0848992	0.371525
K07F5.15	0.423627	16.5799	1.8189	0.0850508	0.371636
ddl-1	-0.155596	17.1607	-1.8186	0.0849742	0.371608
Y57A10A.13	0.179802	18.3239	1.81785	0.0850929	0.371636
polh-1	0.274054	15.7513	1.81756	0.0851568	0.37167
lgg-3	0.241691	17.9498	1.81538	0.0854847	0.372855
tftc-3	-0.135408	17.4123	-1.81473	0.0855892	0.372999
syd-9	-0.346092	17.7603	-1.81433	0.0857553	0.372999
lin-54	-0.148435	18.1423	-1.81404	0.0856986	0.372999
C49C3.6	0.235491	16.2659	1.81402	0.0857022	0.372999
Y39B6A.10	0.23323	19.3312	1.81341	0.0857995	0.372999
msd-2	0.449789	17.4483	1.81145	0.0862372	0.374215
unc-60	0.860343	16.2627	1.81138	0.0862485	0.374215
sup-12	-0.278159	17.0674	-1.81091	0.0861983	0.374215
hsp-110	0.230019	22.4514	1.80882	0.0865346	0.374909
C06A6.2	0.130736	17.695	1.80838	0.0866047	0.374909
pkc-1	-0.297066	16.344	-1.80829	0.0866202	0.374909
Y76A2B.5	0.189184	16.1658	1.80787	0.086687	0.374909
nlp-77	0.254266	20.0236	1.80784	0.0866916	0.374909
gly-3	-0.139604	19.2	-1.80651	0.0869076	0.375453
ddx-35	0.167685	17.6788	1.80636	0.0869308	0.375453
emb-9	-0.495583	18.7169	-1.80402	0.0874346	0.377072
cdc-48.1	0.191423	23.0086	1.80372	0.0873576	0.37705
rbr-2	-0.12563	17.3743	-1.80299	0.0874767	0.377072
szy-5	0.721095	16.5324	1.80153	0.0878389	0.378142
cox-14	-0.19564	17.839	-1.80121	0.0877661	0.378074
nth-1	0.158544	15.7187	1.79997	0.0879687	0.378454
rab-39	0.175205	17.4657	1.79946	0.0880508	0.378561
W02B12.11	-0.18122	17.409	-1.799	0.0881273	0.378644
erfa-1	0.12242	21.7839	1.79862	0.0881884	0.378661
snr-2	-0.118607	22.6681	-1.79761	0.0883542	0.379017
nrd-1	-0.154915	18.4248	-1.79742	0.0883858	0.379017
mam-1	-0.336486	16.4091	-1.79632	0.0886171	0.379713
acl-5	0.176615	17.5577	1.79573	0.0886627	0.379713
gcsh-1	-0.234031	17.0256	-1.79511	0.0887636	0.379899
cpt-2	0.221734	20.5573	1.79465	0.0888401	0.379981
spl-3	0.238214	17.504	1.79246	0.0892008	0.381277
R02D5.8	0.16404	16.3708	1.79147	0.0893637	0.381679
5N226	-0.157515	17.7027	-1.79119	0.0894101	0.381679
T16G1.9	-0.110269	18.7304	-1.79043	0.0895368	0.381859
tag-250	-0.251485	16.8383	-1.78977	0.0896465	0.381859
C26B9.3	-0.538733	18.9253	-1.78995	0.0897407	0.381859
unc-40	0.190627	17.8221	1.78967	0.0896634	0.381859
cogc-6	-0.161254	18.1041	-1.78937	0.089713	0.381859
serp-1.2	0.310018	20.1686	1.78946	0.0898009	0.38187
C33F10.14	0.159203	19.8012	1.78799	0.0899421	0.382018
C18B12.4	0.143885	17.0378	1.78793	0.0899511	0.382018
mrpl-24	-0.144529	18.5517	-1.78697	0.0901113	0.382264
bre-1	-0.341103	18.225	-1.78708	0.0901985	0.382264
K11H3.3	0.176326	19.6893	1.78593	0.0902843	0.382264
Y105C5A.1	0.256183	16.0921	1.78592	0.0902862	0.382264
C25A1.1	0.147194	17.3949	1.78562	0.0903361	0.382264
ZC328.3	-0.15615	15.6498	-1.78551	0.0903555	0.382264
unc-1	-0.554779	16.6286	-1.78552	0.0904786	0.382522
prx-19	0.321701	17.469	1.78407	0.0906475	0.382522
hosl-1	-0.125021	15.7261	-1.78383	0.0906357	0.382522
ints-7	-0.12286	18.4288	-1.7838	0.0906416	0.382522
spd-5	0.351867	20.3809	1.78324	0.0908599	0.383023
ctg-1	-0.311686	17.8885	-1.78273	0.0908819	0.383023
Y56A3A.22	0.456851	16.9191	1.77824	0.0917007	0.386121
C03A3.2	-0.243261	16.6143	-1.77731	0.0917335	0.386121
Y42H9AR.1	0.167531	20.9313	1.77491	0.0921401	0.387586
mtm-6	0.184959	17.1285	1.77354	0.0923729	0.388318
mce-1	0.359493	18.6689	1.7729	0.0926078	0.389059
B0272.4	0.703447	17.3817	1.77203	0.0927566	0.389368
brd-1	0.248883	17.4397	1.77104	0.0927991	0.389368
arf-3	-0.205783	22.0276	-1.77007	0.0929652	0.389818
F44E5.4	0.747456	16.2366	1.76994	0.0931135	0.389878
lips-3	-0.365843	16.2118	-1.76992	0.0931012	0.389878
F58H1.3	-0.179081	15.8118	-1.76896	0.0931562	0.389878
pdpr-1	-0.135591	17.4836	-1.76806	0.0933108	0.390138
gpd-1	0.159167	23.4419	1.76791	0.0933361	0.390138
mdt-21	0.228945	17.3345	1.76708	0.0934781	0.39039
K03H1.13	0.339202	16.021	1.76714	0.0935732	0.39039
glrx-3	0.170053	20.084	1.76685	0.0935182	0.39039
dnj-8	-0.222929	18.4639	-1.76614	0.0936397	0.390415
F14E5.2	-0.279031	19.7999	-1.7659	0.093734	0.390415
Y48C3A.12	-0.204247	17.8376	-1.76547	0.0937562	0.390415
wnk-1	-0.122365	17.4619	-1.76202	0.0943531	0.392654
EGAP2.1	-0.275534	15.7758	-1.76034	0.0946743	0.393743
pnp-1	0.302317	19.492	1.75995	0.0948138	0.394022
rnf-5	-0.155178	16.6332	-1.7591	0.0948606	0.394022
atx-2.1	-0.136828	19.869	-1.75766	0.0951108	0.394793
mrs-2	0.176903	17.3241	1.75735	0.0951653	0.394793
gtf-2f2	0.281878	18.0514	1.75613	0.095408	0.395372
F53H8.3	-0.27838	15.6176	-1.75582	0.095484	0.395372
C07D8.6	0.230986	23.4293	1.75568	0.0954577	0.395372
pqn-83	0.213852	17.58	1.75444	0.0956748	0.395914
F21C10.7	-0.293934	16.7635	-1.75371	0.0958023	0.396194
lbp-9	0.291815	22.5092	1.75378	0.0958962	0.396335
R74.2	-0.511447	16.2665	-1.75293	0.0960653	0.396539
R05F9.9	0.128084	17.7155	1.75273	0.0959754	0.396415
Y75B8A.24	-0.1475	17.991	-1.75098	0.0962837	0.397193
egrh-3	0.124259	16.3567	1.74984	0.0964848	0.397448
tag-273	-0.444466	19.0556	-1.74981	0.0966162	0.397448
mrps-16	-0.14238	20.0838	-1.74943	0.0965568	0.397448
unc-60.1	0.188112	21.1868	1.74923	0.0965923	0.397448
cox-6c	0.418681	19.3306	1.74924	0.0967168	0.397493
csn-4	0.160352	20.3713	1.74893	0.0966457	0.397448
F28C6.9	-0.16166	16.5104	-1.74792	0.096825	0.397516
ggtb-1	-0.174682	18.4316	-1.74777	0.0968521	0.397516
par-1	-0.146429	19.5734	-1.74748	0.0969025	0.397516
T01D1.4	-0.601353	17.2463	-1.74721	0.0970766	0.397875
B0280.9	-0.179163	17.3553	-1.74602	0.0971629	0.397875
asm-1	-0.228222	15.8615	-1.74598	0.0971703	0.397875
txt-6	-0.1884	16.6049	-1.7455	0.0972556	0.397979
rsp-6	0.311204	21.6176	1.74464	0.0975186	0.398117
arf-6	-0.235031	18.071	-1.74421	0.0974855	0.398117
R05D11.9	-0.127447	18.5028	-1.74407	0.0975094	0.398117
phb-1	0.193584	22.9996	1.74396	0.09753	0.398117
Y75B8A.8	-0.143281	17.814	-1.74276	0.0977439	0.398744
H21P03.2	0.234911	18.6092	1.74144	0.0979803	0.399463
cwc-15	-0.125744	18.2635	-1.74109	0.0980432	0.399473
mpc-1	0.18075	15.8635	1.74017	0.0982074	0.399896
F10A3.17	0.395971	22.7252	1.73902	0.0985413	0.401009
gei-17	0.186613	17.9802	1.73734	0.0987162	0.401474
Y66D12A.8	-0.166493	17.6883	-1.73634	0.098898	0.401966
bgal-1	0.17782	17.8369	1.73587	0.0989824	0.402063
nep-1	-0.184776	19.5531	-1.73383	0.0993505	0.40311
ZK858.5	0.178152	16.898	1.73377	0.0993619	0.40311
F26E4.7	0.285094	15.9119	1.73345	0.0994509	0.403224
F01F1.2	0.16816	17.7555	1.73256	0.0995814	0.403506
C31C9.2	0.118772	21.8247	1.73197	0.0996884	0.403692
abu-12	-0.258564	15.8563	-1.73128	0.0998151	0.403958
rnp-6	-0.089332	19.0706	-1.73055	0.0999471	0.404245
T05D4.2	-0.282116	16.9227	-1.73022	0.100008	0.404245
Y110A7A.11	-0.142626	17.6446	-1.72846	0.100329	0.405294
mbf-1	0.195183	20.8712	1.72712	0.100575	0.405446
hgrs-1	0.101526	19.7324	1.72613	0.100756	0.405446
tli-1	-0.198078	17.3978	-1.72605	0.10077	0.405446
T23G11.7	0.316748	16.2266	1.72593	0.100854	0.405446
K10B4.3	-0.127651	15.7125	-1.72551	0.10087	0.405446
unc-120	-0.273153	16.4715	-1.72535	0.100899	0.405446
C47E12.3	0.236627	15.5549	1.72505	0.100954	0.405446
Y41D4B.6	-0.453858	18.5035	-1.72518	0.101056	0.405446
lsy-13	0.225917	17.3002	1.72475	0.10101	0.405446
bmy-1	0.177747	16.3129	1.72453	0.101049	0.405446
M70.5	-0.183161	15.7501	-1.72439	0.101075	0.405446
apl-1	-0.188269	17.1616	-1.72425	0.101101	0.405446
F13D11.4	-0.3246	17.1636	-1.72368	0.101272	0.405886
ify-1	0.482455	16.5427	1.7221	0.101625	0.407054
Y47D3A.14	-0.176365	18.2515	-1.72042	0.101808	0.407298
dnj-27	-0.217317	18.9504	-1.72042	0.101809	0.407298
Y45G5AM.9	-0.279799	16.3352	-1.72	0.101885	0.407357
soap-1	-0.126853	18.2663	-1.71827	0.102207	0.408397
F25B4.7	0.147705	17.3019	1.71736	0.102377	0.408827
C28C12.12	-0.359893	16.7746	-1.7172	0.102511	0.408868
flh-3	0.251803	16.8095	1.71681	0.102478	0.408868
F19B10.10	-0.288319	17.9693	-1.7161	0.102647	0.408868
F11D5.1	-0.2573	16.4561	-1.71569	0.102687	0.408868
F53F4.16	0.213838	15.8547	1.71565	0.102696	0.408868
C04G6.4	-0.107605	15.7191	-1.71508	0.102802	0.409046
daf-22	0.53277	19.8136	1.71452	0.103032	0.409469
nuc-1	-0.204176	17.5028	-1.71414	0.102978	0.409469
dpf-3	-0.108984	19.4127	-1.71288	0.103213	0.409943
tbg-1	0.135775	19.8643	1.71002	0.10375	0.41183
cdk-8	-0.140881	17.2245	-1.70966	0.103817	0.411847
F13H8.5	-0.629214	16.6379	-1.70952	0.10397	0.412208
rict-1	0.166146	17.0304	1.7056	0.104584	0.41426
C53B4.3	0.324397	15.7703	1.7057	0.104676	0.41426
prmt-1	-0.245143	22.8435	-1.70558	0.104625	0.41426
pbo-4	-0.186404	15.5872	-1.70472	0.104751	0.414311
rla-1	-0.274556	20.569	-1.70416	0.104935	0.414793
F31E3.4	0.12983	18.3798	1.70327	0.105027	0.414906
pole-4	0.374862	20.095	1.7021	0.105377	0.41557
rpc-25	0.206941	17.2401	1.70163	0.10534	0.41557
fkh-7	0.166519	16.4176	1.70125	0.105412	0.41557
E02H9.3	0.192025	17.4088	1.70107	0.105446	0.41557
F10D11.6	-0.877519	19.6287	-1.70086	0.105614	0.415736
pnk-4	-0.111949	18.0147	-1.70039	0.105576	0.415736
F13D12.9	-0.155324	15.7324	-1.69859	0.105921	0.416558
mog-1	-0.168003	19.1023	-1.69844	0.105948	0.416558
Y87G2A.13	0.181178	19.052	1.69762	0.106105	0.416928
txdc-9	-0.308641	19.1429	-1.69769	0.106199	0.41705
F02A9.10	0.172396	20.5418	1.69574	0.106467	0.417853
gst-10	-0.730539	17.4221	-1.69526	0.106686	0.418113
lin-11	-0.119932	15.4969	-1.69428	0.106748	0.418113
T08G11.3	-0.128512	15.4308	-1.69423	0.106758	0.418113
Y41D4B.4	0.169938	17.374	1.69409	0.106786	0.418113
ZC374.2	-0.538253	18.8835	-1.69318	0.107087	0.418337
mdt-31	-0.160629	16.0215	-1.69289	0.107017	0.418337
T19C3.2	-0.528159	18.0278	-1.69266	0.107189	0.418337
R57.2	-0.385956	16.6247	-1.69212	0.107282	0.418337
fbxc-18	-0.191792	15.9838	-1.69174	0.10724	0.418337
F58H1.8	-0.300769	16.454	-1.69167	0.107283	0.418337
F57C9.4	0.130412	17.8264	1.69033	0.107513	0.418337
Y39E4B.5	0.884071	17.7609	1.69032	0.107643	0.418337
soc-2	-0.484654	17.2339	-1.69016	0.107673	0.418337
T01D3.3	-0.105767	15.6475	-1.68979	0.107618	0.418337
dlc-2	0.414119	17.1917	1.68931	0.107838	0.418337
pdha-1	-0.121237	21.0898	-1.68911	0.107749	0.418337
trpl-2	-0.14243	15.438	-1.68895	0.10778	0.418337
R05D3.8	-0.154935	15.8546	-1.68884	0.107803	0.418337
Y48G10A.1	0.207471	19.9946	1.6888	0.107811	0.418337
F13D12.5	0.382105	17.2942	1.68858	0.10798	0.418337
Y53H1A.2	0.22975	16.3154	1.68822	0.107922	0.418337
mrps-35	-0.111828	19.226	-1.68812	0.107943	0.418337
siah-1	-0.362863	17.4619	-1.68747	0.108184	0.418638
spt-5	-0.140538	19.147	-1.68707	0.108148	0.418638
unc-41	-0.16293	15.4294	-1.68608	0.10834	0.418935
tsp-8	-0.279368	15.5445	-1.68603	0.108453	0.418935
smcl-1	-0.167972	16.3433	-1.68553	0.108447	0.418935
seld-1	0.147896	15.9884	1.68519	0.108514	0.418935
ttr-33	0.502019	16.1141	1.68485	0.108708	0.419439
T01G9-2.1	-0.166143	17.6769	-1.68357	0.108831	0.419669
rla-2	-0.351241	20.1771	-1.68265	0.109139	0.420612
K10C3.5	0.273755	18.5039	1.68123	0.109333	0.421114
ZK792.1	-0.161758	17.4272	-1.68018	0.109498	0.421505
eat-16	-0.302311	16.8314	-1.67982	0.109599	0.421648
emc-3	-0.180011	19.6244	-1.67813	0.109902	0.422399
noa-1	-0.172263	18.0835	-1.67803	0.109922	0.422399
sas-6	0.340755	17.1962	1.67802	0.11003	0.422567
C45G9.2	0.411716	16.6278	1.67771	0.110113	0.422644
sfxn-1.5	0.163505	17.7697	1.67635	0.110255	0.422833
tax-6	-0.50551	18.204	-1.67602	0.110448	0.422833
add-2	-0.177742	17.2139	-1.67581	0.110361	0.422833
unc-73	-0.109828	17.4261	-1.67516	0.110491	0.422833
vps-15	-0.14645	18.1951	-1.67509	0.110504	0.422833
rps-7	-0.152329	24.1987	-1.67478	0.110567	0.422833
sqt-3	-0.467205	18.2705	-1.6747	0.110709	0.42297
djr-1.1	0.218265	20.9382	1.67456	0.11061	0.422833
rrc-1	-0.305684	16.5574	-1.67291	0.110968	0.42358
Y53F4B.21	-0.0905013	16.7814	-1.67191	0.111138	0.42358
C32E8.9	0.235299	17.9917	1.67187	0.111145	0.42358
kxd-1	-0.190202	16.571	-1.67176	0.111167	0.42358
Y76B12C.3	-0.15625	18.8824	-1.67165	0.111189	0.42358
T09B4.8	-0.160119	19.8638	-1.67104	0.111311	0.423673
F56A8.8	-0.164571	15.4822	-1.67089	0.111341	0.423673
F39H12.1	-0.163074	15.3049	-1.66794	0.111932	0.425228
T01G1.4	0.165732	15.8061	1.66775	0.11197	0.425228
oatr-1	0.217834	21.1329	1.66759	0.112003	0.425228
eif-2bdelta	-0.107345	18.2814	-1.66757	0.112007	0.425228
ZK418.5	0.46381	17.8035	1.66704	0.112241	0.42558
tre-2	0.153723	16.1893	1.66643	0.112236	0.42558
elc-1	0.143374	21.1213	1.66615	0.112293	0.42558
glo-4	-0.149882	16.0512	-1.66572	0.11238	0.425667
sem-4	-0.11242	15.7765	-1.66451	0.112623	0.426344
C25H3.17	0.178439	15.7771	1.66415	0.112697	0.426381
C24F3.2	0.145687	15.867	1.66328	0.112873	0.426801
C52E4.5	-0.333955	16.3814	-1.66337	0.112959	0.426884
T28F4.5	0.753142	17.0615	1.6617	0.11332	0.427971
B0228.7	0.135595	20.3472	1.66079	0.113376	0.427971
ZK822.2	0.163328	19.6208	1.66044	0.113447	0.427995
F46C8.8	-0.516427	16.2571	-1.65744	0.114185	0.430536
Y34D9A.7	0.104146	17.6131	1.65401	0.114761	0.432459
F32B5.1	0.739741	17.5215	1.65377	0.114938	0.432782
H14A12.3	0.186976	17.18	1.6527	0.115029	0.432782
magu-4	-0.144241	16.2031	-1.6523	0.115112	0.432782
vpr-1	0.152975	20.2195	1.65219	0.115134	0.432782
ttr-36	-0.257781	15.99	-1.65159	0.11526	0.432782
attf-2	-0.0999554	21.8271	-1.65126	0.115326	0.432782
riok-2	-0.261153	19.2384	-1.65128	0.115369	0.432782
mnat-1	0.146428	18.7262	1.65107	0.115365	0.432782
ipla-1	0.140966	17.3727	1.64969	0.115649	0.433197
C53D5.5	0.181108	19.3506	1.64967	0.115653	0.433197
Y5F2A.4	0.184521	15.8827	1.64956	0.115676	0.433197
F15A4.10	0.380754	16.9195	1.6493	0.115859	0.433635
pmp-2	0.401516	17.729	1.64831	0.116063	0.434156
C34C6.3	-0.339743	16.4495	-1.64687	0.116339	0.434943
eif-3.F	-0.137095	20.5949	-1.64554	0.11651	0.435091
zfh-2	-0.260753	16.3475	-1.64553	0.11651	0.435091
unc-96	-0.284087	16.8008	-1.64435	0.116758	0.435725
F01G4.4	0.334054	17.6744	1.6443	0.116878	0.435725
F10E9.3	-0.168577	16.515	-1.64401	0.116827	0.435725
H10E21.4	-0.530944	17.0915	-1.64321	0.117122	0.435901
nrde-4	-0.149339	16.8938	-1.64308	0.117021	0.435901
fitm-2	0.203743	17.0206	1.64263	0.117115	0.435901
C14H10.3	-0.436596	17.7667	-1.64229	0.117314	0.43592
EEED8.2	-0.180453	16.8098	-1.64201	0.117245	0.43592
atz-1	-0.403379	16.8289	-1.64192	0.117391	0.43592
ergi-2	-0.190993	16.606	-1.64157	0.117337	0.43592
C05D12.5	-0.37364	17.9126	-1.64074	0.117638	0.436153
spp-5	-0.507134	17.4959	-1.6393	0.117939	0.436153
cdf-1	-0.139203	15.7788	-1.63913	0.117848	0.436153
sacy-1	-0.103235	18.597	-1.63892	0.117891	0.436153
Y97E10AR.1	-0.278692	16.1316	-1.63889	0.117928	0.436153
gadr-6	-0.221135	16.1761	-1.6382	0.118042	0.436153
acl-4	0.172004	16.2935	1.63775	0.118136	0.436153
mdh-2	0.177467	23.2906	1.63766	0.118156	0.436153
adr-1	-0.151181	20.2438	-1.63762	0.118166	0.436153
met-1	-0.122235	16.8752	-1.63759	0.118171	0.436153
F25B4.4	0.26303	18.3695	1.6374	0.118241	0.436153
H06H21.11	-0.208254	15.498	-1.63721	0.11825	0.436153
henn-1	0.173619	18.8478	1.63693	0.11831	0.436153
cyk-3	0.136008	19.6546	1.63647	0.118407	0.436189
F48B9.8	-0.232872	17.3128	-1.63615	0.118475	0.436189
hum-2	-0.149957	16.7537	-1.63591	0.118525	0.436189
num-1	-0.145989	18.0896	-1.63522	0.11867	0.436189
fmo-1	-0.291105	15.9391	-1.63525	0.118762	0.436189
M03C11.3	0.132974	17.8542	1.63517	0.118681	0.436189
M05D6.2	0.132435	18.9353	1.63439	0.118845	0.436189
prx-12	0.322965	17.6566	1.63434	0.118963	0.436189
lin-5	0.314153	19.4591	1.63431	0.118979	0.436189
fbxc-51	-0.243191	18.7442	-1.63398	0.118941	0.436189
F23F1.5	0.17684	17.6906	1.63248	0.11925	0.436877
tni-1	-0.627151	19.6429	-1.63225	0.119427	0.436877
F53E10.6	-0.302114	17.6308	-1.63204	0.119446	0.436877
C08F8.3	0.342545	18.6112	1.63161	0.119562	0.436877
acdh-10	0.213427	22.1464	1.63127	0.119507	0.436877
ugt-58	-0.126161	17.2876	-1.63109	0.119545	0.436877
C17F4.7	0.544883	16.602	1.63015	0.119872	0.437412
tdo-2	-0.306961	16.8266	-1.62964	0.119902	0.437412
prdx-6	0.228447	19.8929	1.62939	0.119907	0.437412
par-2	-0.170357	16.4921	-1.6283	0.120138	0.437814
mtx-1	-0.216551	18.6375	-1.62825	0.120149	0.437814
gst-16	0.216132	17.5032	1.62785	0.120234	0.437883
R151.2	-0.11014	20.3617	-1.62605	0.120618	0.43904
tim-1	0.331384	18.1314	1.62591	0.120766	0.439096
T26G10.1	-0.188606	17.396	-1.62553	0.120731	0.439096
ada-2	0.156539	18.7596	1.62403	0.121051	0.43989
elo-4	-0.448227	16.6575	-1.62313	0.121374	0.440373
T14B4.3	0.304994	19.3938	1.62288	0.121409	0.440373
F15B9.10	0.299584	16.4715	1.62235	0.12145	0.440373
Y71H2AM.1	0.13176	17.1991	1.62225	0.121434	0.440373
F25H8.1	-0.196138	16.5322	-1.62038	0.121838	0.441264
C25G4.2	0.31976	16.8041	1.62032	0.121936	0.441264
ced-2	0.169804	17.9918	1.62022	0.121872	0.441264
snpn-1	0.234997	19.0405	1.61957	0.122014	0.441264
mrpl-2	-0.124001	16.9658	-1.61949	0.122029	0.441264
suds-3	0.161475	16.4034	1.61599	0.122789	0.443541
sec-61.b	0.227549	19.0632	1.61597	0.122793	0.443541
ent-2	0.284413	18.3895	1.6147	0.123173	0.444321
gst-20	-0.251781	18.6675	-1.61424	0.1232	0.444321
nsun-2	-0.107028	20.275	-1.61405	0.12321	0.444321
unc-71	0.140207	16.3712	1.61365	0.123297	0.444392
pct-1	-0.18052	16.3678	-1.61171	0.123722	0.445682
lgc-21	-0.522056	16.2431	-1.61011	0.1242	0.447161
glb-1	-0.338907	17.1065	-1.60815	0.124609	0.448371
acl-3	-0.136651	16.706	-1.60737	0.124672	0.448371
lfe-2	-0.158646	15.6153	-1.60707	0.124739	0.448371
ZK856.16	0.196115	17.4566	1.60587	0.125004	0.449078
T24G10.2	-0.196229	17.7862	-1.60509	0.125175	0.449415
T19H5.4	-0.171209	15.6036	-1.60464	0.125274	0.449415
coa-6	0.14191	15.5372	1.60452	0.125301	0.449415
sorb-1	-0.231881	15.7585	-1.60329	0.125574	0.449927
cts-1	0.161714	23.229	1.60326	0.12558	0.449927
B0464.6	0.159001	19.9938	1.60239	0.125774	0.450377
cyk-4	-0.236241	17.3424	-1.60166	0.125935	0.450594
cdc-14.1	0.125069	17.7419	1.6015	0.12597	0.450594
tipn-1	0.293934	17.525	1.59991	0.126402	0.451566
ZC449.2	-0.353517	16.1879	-1.59947	0.12655	0.451692
ddx-23	0.10996	19.9051	1.59938	0.126442	0.451566
cept-2	-0.134171	17.9853	-1.59936	0.126447	0.451566
mrpl-4	-0.174904	18.2672	-1.598	0.126749	0.452159
pap-1	0.128894	18.7389	1.59678	0.127021	0.452695
srpa-72	-0.104427	20.9085	-1.59671	0.127036	0.452695
imph-1	0.416627	18.3001	1.59648	0.127217	0.452851
egl-8	-0.134183	15.9154	-1.59591	0.127215	0.452851
T24B8.3	0.404074	21.0965	1.59484	0.127584	0.453112
F33H2.2	-0.0942025	18.1252	-1.59438	0.127559	0.453112
mrpl-28	-0.15188	19.187	-1.59431	0.127574	0.453112
rad-50	0.192041	18.4902	1.59405	0.127633	0.453112
pan-1	0.245221	17.1386	1.59351	0.127754	0.453112
T27A3.7	0.176796	17.9577	1.59342	0.127774	0.453112
dnj-22	-0.126549	16.1158	-1.59326	0.127811	0.453112
cec-1	-0.230324	17.646	-1.59292	0.127887	0.453112
hrpu-1	-0.127933	17.5896	-1.59283	0.127906	0.453112
C14B9.8	-0.120094	16.654	-1.59245	0.127993	0.453178
Y73F8A.27	0.160427	18.1638	1.59203	0.128087	0.453269
flcn-1	0.189078	16.5139	1.59084	0.128354	0.453971
nol-16	-0.13839	16.592	-1.58955	0.128647	0.454764
lon-8	-0.50953	16.8451	-1.58908	0.128881	0.455103
tag-124	-0.193148	16.4267	-1.58894	0.128784	0.455006
leo-1	-0.116191	15.5607	-1.58742	0.129128	0.455734
Y71H2AM.15	-0.391888	17.6782	-1.58747	0.129246	0.455906
Y106G6H.6	-0.232635	17.7192	-1.58615	0.129416	0.456228
C05D11.1	0.143627	20.5389	1.58589	0.129475	0.456228
msh-2	0.27961	19.6086	1.58541	0.129692	0.456509
tag-296	-0.172025	18.3174	-1.58531	0.129608	0.456453
spcs-2	0.160737	20.1772	1.58426	0.129848	0.456613
sqv-3	0.184687	17.2261	1.5842	0.12986	0.456613
tag-241	-0.318941	18.4898	-1.58422	0.129976	0.45678
pxd-1	0.279886	16.954	1.58294	0.130178	0.457003
atg-9	-0.119979	17.6945	-1.5829	0.130157	0.457003
snr-5	-0.204718	19.4618	-1.58237	0.130278	0.457054
vab-19	-0.111102	15.7584	-1.5821	0.130338	0.457054
K02G10.5	-0.144294	15.7031	-1.58173	0.130423	0.457054
F31D4.5	-0.336272	17.4783	-1.58173	0.130537	0.457054
dbr-1	-0.17532	18.5465	-1.58145	0.130487	0.457054
ZK1307.1	0.319052	19.263	1.58031	0.130878	0.45776
C16C8.11	-0.233687	15.5638	-1.58022	0.130799	0.457729
eif-3.j	-0.143902	21.6454	-1.57933	0.130973	0.457854
gei-13	-0.409983	18.8528	-1.57843	0.131307	0.458537
R119.5	-0.143787	15.4803	-1.57812	0.131252	0.458537
C49F8.3	-0.680844	18.3394	-1.57705	0.131625	0.459403
ucr-11	0.290255	20.4845	1.57642	0.131754	0.459611
F39H11.1	0.243287	16.7846	1.57548	0.131859	0.459737
xpf-1	0.0918017	17.789	1.57502	0.131965	0.459863
tspo-1	0.32591	20.3524	1.57501	0.132095	0.459885
pqn-87	0.12901	19.8338	1.57421	0.132153	0.459885
nex-1	0.3056	21.8731	1.57404	0.132318	0.459885
zer-1	-0.22302	16.6588	-1.57376	0.132256	0.459885
mml-1	0.15327	16.8089	1.57352	0.132311	0.459885
ard-1	0.133673	20.6619	1.57261	0.132521	0.460347
taf-3	0.157245	18.1771	1.57114	0.132863	0.461132
ppm-2	0.164918	18.9218	1.57104	0.132886	0.461132
sor-1	0.132655	16.9583	1.57069	0.132967	0.461169
pyr-1	-0.199462	20.4512	-1.57025	0.133069	0.461281
cerk-1	0.28649	16.9229	1.5676	0.133716	0.463188
mtm-1	-0.134437	17.7939	-1.56729	0.133759	0.463188
hgap-2	-0.0984948	15.7413	-1.56663	0.133914	0.463317
hda-10	0.160738	17.2658	1.56641	0.133964	0.463317
F33H1.4	-0.150498	20.5731	-1.56594	0.134076	0.463317
Y48G8AL.7	0.160494	16.2052	1.5658	0.134107	0.463317
F56G4.6	0.116191	17.8958	1.56564	0.134146	0.463317
sod-2	0.226906	21.6745	1.56494	0.13434	0.463745
Y57G11C.9	-0.0958806	17.5551	-1.56247	0.134888	0.465377
popl-4	0.175032	16.4126	1.56201	0.134997	0.465377
ned-8	0.195767	20.0481	1.5619	0.135023	0.465377
rbg-1	0.14065	16.752	1.56021	0.13542	0.466119
R05F9.6	-0.141397	20.9073	-1.56021	0.135421	0.466119
ire-1	-0.124048	18.0528	-1.56009	0.13545	0.466119
cor-1	-0.470778	17.6228	-1.55986	0.135631	0.466299
Y53C10A.6	-0.117313	16.3621	-1.55927	0.135643	0.466299
Y105E8A.11	0.209102	17.8523	1.55868	0.135782	0.466384
T11B7.1	-0.216925	16.1471	-1.55857	0.135808	0.466384
tag-229	0.189396	16.3608	1.55787	0.135974	0.466681
ZK355.2	0.213304	15.8506	1.55761	0.136036	0.466681
twk-8	0.261524	16.8106	1.55699	0.136182	0.466939
F37F2.2	-0.111496	18.0742	-1.55635	0.136334	0.467081
E01A2.2	-0.101985	19.2782	-1.55622	0.136364	0.467081
mxt-1	-0.317449	15.6879	-1.55439	0.136927	0.468687
zip-8	0.21136	15.6993	1.55362	0.136981	0.468687
R07E5.4	-0.480154	16.2088	-1.55359	0.137116	0.468687
K07A1.10	-0.116607	17.1942	-1.55316	0.137092	0.468687
K04C2.3	0.354186	18.2208	1.55245	0.137389	0.469298
cest-2.3	-0.181447	15.8039	-1.55171	0.137437	0.469298
F36D3.1	-0.189576	17.7516	-1.5506	0.137703	0.46986
uaf-1	-0.0995694	20.8291	-1.55043	0.137743	0.46986
fard-1	-0.296432	17.072	-1.54992	0.137942	0.470019
pbs-2	0.223478	22.6043	1.54971	0.137947	0.470019
NA	-0.281015	16.3325	-1.5495	0.138003	0.470019
ztf-16	-0.119334	15.3819	-1.54895	0.138099	0.470104
cka-1	-0.18566	17.5227	-1.54836	0.13824	0.470341
rml-5	-0.277613	19.9613	-1.54737	0.138584	0.470991
fre-1	0.344668	17.6238	1.54713	0.138664	0.470991
lin-28.1	-0.327677	18.3406	-1.54691	0.138715	0.470991
C05C8.1	0.185819	18.2663	1.54679	0.138616	0.470991
cids-2	-0.152922	18.0258	-1.5456	0.138904	0.47139
unc-10	-0.24427	15.4914	-1.54507	0.139109	0.471846
Y92H12BR.3	0.184283	21.7064	1.54333	0.13945	0.47276
ech-4	0.155309	20.5052	1.5422	0.139723	0.473113
K09E9.3	0.152435	18.3666	1.5422	0.139723	0.473113
wars-2	-0.164203	17.3821	-1.54202	0.139769	0.473113
epg-3	0.122938	20.5271	1.54048	0.140141	0.474129
xpd-1	0.107111	17.6634	1.53982	0.140301	0.474398
Y79H2A.3	0.125945	17.9021	1.53957	0.140363	0.474398
apm-1	-0.30472	21.0066	-1.53811	0.140845	0.475485
rps-5	0.189579	22.1268	1.5377	0.140817	0.475485
dnpp-1	0.14249	19.539	1.53736	0.1409	0.475485
T09A5.4	0.357778	15.6954	1.53614	0.141325	0.476624
ipla-3	-0.141877	18.9824	-1.53534	0.141394	0.476624
C44B7.5	0.306507	20.5036	1.53532	0.141526	0.476624
sur-2	-0.121275	17.297	-1.53508	0.141458	0.476624
C26B9.6	-0.1448	15.6127	-1.53412	0.141693	0.47679
Y37H9A.1	-0.185237	16.0947	-1.53358	0.141825	0.47679
laat-1	0.217541	18.4012	1.53333	0.141885	0.47679
ints-1	-0.105769	17.7666	-1.53329	0.141896	0.47679
Y53G8B.2	0.35754	17.1282	1.53333	0.142013	0.47679
algn-3	0.178905	17.1332	1.53311	0.14194	0.47679
C31E10.5	-0.10889	17.2893	-1.53254	0.142079	0.47679
C17E7.4	0.295418	15.8341	1.53162	0.142416	0.477436
F30A10.2	-0.419161	17.1653	-1.53148	0.142468	0.477436
msra-1	-0.491811	17.0604	-1.53095	0.142598	0.477564
Y54E10A.11	-0.149787	18.7708	-1.53088	0.142488	0.477436
rpb-7	0.134215	19.0853	1.5292	0.142902	0.478338
sld-2	0.225499	16.1755	1.52881	0.142998	0.47839
rpb-4	0.167155	18.7217	1.52855	0.143062	0.47839
F54E4.3	-0.413002	17.4647	-1.52823	0.143269	0.478838
aspm-1	0.318988	18.7905	1.52794	0.14334	0.478838
rme-2	0.490804	17.6156	1.52724	0.143512	0.47917
Y55D5A.3	0.303309	16.0819	1.52622	0.143745	0.479647
ugt-57	-0.24533	16.7167	-1.52553	0.143808	0.479647
hint-1	0.279	18.7389	1.52543	0.143941	0.479647
ril-1	0.137842	21.5491	1.52498	0.143945	0.479647
B0507.2	0.28293	17.8646	1.52421	0.14424	0.480355
fncm-1	-0.202151	15.5563	-1.52347	0.14432	0.480355
tag-304	0.212113	16.4896	1.52325	0.144375	0.480355
F16B12.6	0.10169	18.7012	1.52287	0.144469	0.480425
mct-5	0.275029	17.5204	1.52198	0.144754	0.481134
znf-207	-0.154076	18.2167	-1.52118	0.144891	0.481346
pacs-1	-0.702579	17.0167	-1.52057	0.14517	0.482033
npp-1	-0.246263	18.4479	-1.51937	0.145379	0.482484
C35D10.1	0.173767	17.9957	1.51892	0.145454	0.482492
B0395.3	0.305186	18.0535	1.51804	0.145786	0.483338
C41D11.3	-0.144122	15.6056	-1.51732	0.145855	0.483338
R04A9.7	-0.260978	16.2122	-1.51662	0.146061	0.48362
Y25C1A.7	-0.12988	16.9645	-1.51632	0.146108	0.48362
mex-6	0.350741	17.9878	1.51633	0.146233	0.48362
F44E2.9	-0.211995	16.4081	-1.51583	0.146232	0.48362
csn-3	0.102224	19.592	1.51527	0.146371	0.483645
lap-1	0.138804	20.8358	1.51498	0.146446	0.483645
C54E10.6	-0.112823	15.8516	-1.51492	0.146459	0.483645
mrps-14	-0.139032	19.572	-1.51418	0.146646	0.483937
R06F6.8	-0.12788	17.2385	-1.51399	0.146694	0.483937
tmed-10	-0.128329	19.9786	-1.51357	0.1468	0.484044
sdz-8	0.440322	16.9	1.51228	0.147252	0.484924
Y71H2AM.6	0.223429	17.211	1.51218	0.14715	0.484924
hel-1	0.13035	23.1796	1.51156	0.147306	0.484924
ZK1127.4	-0.169876	18.1797	-1.51039	0.147604	0.484924
hda-3	0.113244	19.4549	1.51015	0.147663	0.484924
reps-1	-0.123775	17.4008	-1.51011	0.147674	0.484924
dct-6	-0.126603	15.6977	-1.51008	0.147683	0.484924
ash-2	-0.144961	17.7954	-1.50932	0.147875	0.484924
mpk-1	0.223887	17.7568	1.50924	0.147896	0.484924
rha-2	-0.146815	16.7974	-1.50921	0.147904	0.484924
hrpl-1	-0.130065	17.9791	-1.50918	0.147909	0.484924
C38C10.2	0.161523	20.1172	1.50879	0.148009	0.484924
sgcb-1	-0.251419	15.7586	-1.50874	0.148092	0.484924
bcs-1	0.113693	16.9888	1.50855	0.14807	0.484924
sucg-1	-0.123972	21.4303	-1.50756	0.148322	0.485436
D1054.3	0.194372	17.7663	1.50693	0.148484	0.485557
F52G3.1	-0.125223	17.5022	-1.50684	0.148505	0.485557
Y51F10.4	-0.171735	16.818	-1.50433	0.149144	0.487407
sec-24.2	0.102286	19.043	1.50373	0.149299	0.48767
unc-60	-0.507292	19.5225	-1.50241	0.149765	0.488682
C13G5.2	-0.21469	16.3211	-1.50237	0.149646	0.488564
psr-1	0.19542	16.185	1.50166	0.14983	0.488682
C27D8.4	0.170399	19.6774	1.50076	0.150059	0.489172
ubc-19	-0.099505	16.1647	-1.5005	0.150128	0.489172
pes-9	-0.153202	20.5879	-1.49926	0.150446	0.489935
eat-17	-0.159581	16.9733	-1.49901	0.15051	0.489935
sams-3	-0.251025	20.9578	-1.49727	0.151062	0.490918
egrh-1	0.173725	16.1981	1.49709	0.151006	0.490918
mtx-2	-0.22962	17.4049	-1.49689	0.151058	0.490918
pmt-2	-0.200139	18.4439	-1.49669	0.151109	0.490918
atx-3	-0.184958	18.5685	-1.49631	0.151207	0.490998
samp-1	0.246183	16.8305	1.4954	0.151442	0.49152
pfut-1	-0.285503	16.3822	-1.49401	0.15188	0.492465
H20J04.4	-0.100188	16.7057	-1.4937	0.151883	0.492465
gtf-2A2	-0.157046	16.2731	-1.49326	0.151996	0.492487
cutc-1	-0.293765	17.6758	-1.49323	0.152112	0.492487
JC8.2	0.166081	16.4177	1.49294	0.152079	0.492487
dnsn-1	0.22573	16.2715	1.49227	0.152255	0.492706
F55D12.1	-0.291511	16.3339	-1.49224	0.152366	0.492827
Y77E11A.23	1.77505	16.1857	1.49143	0.152601	0.493185
unc-23	-0.288592	16.7393	-1.4908	0.152701	0.493185
C50E3.13	-0.233445	15.7612	-1.49062	0.152713	0.493185
hsp-4	0.0846988	23.7671	1.48964	0.15294	0.493185
mdt-9	-0.112742	18.603	-1.4893	0.153026	0.493185
C33D9.13	-0.224348	17.8891	-1.48918	0.153058	0.493185
fhod-1	-0.143006	15.7288	-1.48914	0.153069	0.493185
ogt-1	0.13616	18.4222	1.48885	0.153146	0.493185
F07F6.8	-0.157522	18.007	-1.48831	0.153285	0.493185
T01C3.2	0.158543	17.5664	1.48825	0.153302	0.493185
cct-6	-0.13611	22.3754	-1.48799	0.153369	0.493185
C56G2.15	-0.221376	16.064	-1.48784	0.15341	0.493185
tbcb-1	0.15669	19.8594	1.48757	0.153481	0.493185
T25G3.3	-0.206868	18.1712	-1.48726	0.153561	0.493185
tlf-1	-0.129633	16.1499	-1.48713	0.153594	0.493185
mrps-25	-0.139213	18.9932	-1.48681	0.153678	0.493214
orc-3	0.229027	19.919	1.48619	0.153877	0.49357
ccr-4	-0.11712	20.0844	-1.48582	0.153938	0.49357
vit-5	-0.424789	25.766	-1.48403	0.154536	0.495021
F43G9.4	-0.137303	17.7467	-1.48353	0.15454	0.495021
T26A5.2	-0.152578	15.6539	-1.48321	0.154625	0.495055
F42F12.4	1.02579	17.2265	1.48221	0.155014	0.496059
F08F8.9	0.138478	17.4987	1.48141	0.155098	0.496089
ife-3	0.348736	18.5106	1.48125	0.155266	0.496271
pash-1	-0.191952	16.2758	-1.48024	0.155408	0.496271
F11A10.5	-0.101077	15.9669	-1.47994	0.155487	0.496271
spd-2	0.296584	17.5918	1.4799	0.155604	0.496271
ctbp-1	-0.221292	16.4739	-1.47978	0.155528	0.496271
dxbp-1	0.111317	17.5861	1.47949	0.155605	0.496271
sodh-1	0.809247	17.2714	1.47919	0.155811	0.496662
fasn-1	-0.268623	21.6991	-1.47871	0.155928	0.496662
figl-1	0.232998	21.167	1.47816	0.156027	0.496662
F28E10.1	-0.141175	15.4087	-1.47798	0.156006	0.496662
F10D11.2	0.224256	16.4434	1.47733	0.156179	0.496907
ints-6	-0.102062	18.524	-1.47529	0.156722	0.498059
C07A12.7	-0.300247	22.5956	-1.47466	0.157014	0.498059
pat-2	-0.34639	18.1847	-1.47457	0.157038	0.498059
C49A1.10	-0.217948	16.5985	-1.4745	0.156931	0.498059
acs-14	0.347284	18.8933	1.4745	0.157058	0.498059
R148.3	-0.0730245	19.297	-1.47438	0.156962	0.498059
chd-7	0.179165	19.1837	1.47399	0.157068	0.498059
arl-5	0.137737	17.441	1.4736	0.157172	0.498149
cpt-4	0.269119	16.6094	1.47288	0.157393	0.498372
gsk-3	0.121059	20.2265	1.47285	0.15737	0.498372
clk-1	0.165478	17.4782	1.4715	0.157732	0.499209
tag-225	0.358151	18.0317	1.47125	0.157926	0.499551
rfth-1	0.185976	17.2745	1.47053	0.157991	0.499551
Y48A6B.9	0.492958	17.0188	1.47042	0.158148	0.499684
pmk-3	0.0823374	15.7504	1.46941	0.158291	0.499684
egl-19	-0.133468	15.7407	-1.46937	0.158303	0.499684
Y73C8B.2	-0.133846	17.2222	-1.46921	0.158346	0.499684
ctr-9.1	-0.154184	17.219	-1.46897	0.158411	0.499684
gpc-2	-0.37406	16.7701	-1.46866	0.15862	0.499703
cas-2	0.263921	18.7741	1.4685	0.158643	0.499703
gei-4	0.149542	20.3823	1.46836	0.158574	0.499703
Y48E1B.8	-0.328566	16.8623	-1.46707	0.159032	0.50069
ttr-37	0.249469	16.7325	1.46634	0.159119	0.500726
chs-1	-0.538841	18.4862	-1.46615	0.159295	0.501042
tns-1.1	-0.191348	15.7768	-1.46518	0.159432	0.501233
sdhb-1	0.101765	21.4869	1.46443	0.159634	0.50163
famk-1	-0.20879	16.3489	-1.46385	0.15979	0.501884
C09G4.4	0.425586	16.6615	1.4627	0.160228	0.502782
let-49	-0.177626	17.1919	-1.46238	0.160187	0.502782
gpb-2	-0.333746	17.9214	-1.46237	0.160318	0.502825
Y48A5A.3	0.0952106	17.1948	1.46157	0.160408	0.502868
sel-2	-0.111959	18.8428	-1.46009	0.160809	0.503684
pgrn-1	0.210478	16.8596	1.46005	0.16082	0.503684
Y75B8A.13	-0.13284	15.6659	-1.45972	0.16091	0.503729
F56B3.2	-0.237618	16.3384	-1.45937	0.161006	0.50379
eif-1.a	0.212166	20.8743	1.45844	0.161289	0.504347
C05D11.8	-0.129024	16.4124	-1.45787	0.161414	0.504347
B0554.4	-0.170372	16.7619	-1.45769	0.161464	0.504347
morc-1	-0.115788	18.1549	-1.4576	0.161489	0.504347
T02E9.5	0.342337	18.8606	1.45715	0.161736	0.50488
pud-2.1	-0.70611	16.4285	-1.45524	0.162259	0.506159
slcr-46.1	-0.108372	15.4909	-1.45463	0.162298	0.506159
Y57E12AL.6	0.313527	17.0069	1.45402	0.162577	0.506551
snx-6	0.0933325	19.3473	1.45376	0.162537	0.506551
npp-4	0.210008	20.1839	1.45323	0.162696	0.506684
tag-343	-0.300187	16.3793	-1.45112	0.16337	0.508543
F52H2.6	-0.150536	15.6902	-1.44971	0.163651	0.508862
dcap-1	0.179232	19.3758	1.44955	0.163695	0.508862
Y71H2AM.11	-0.114708	20.3008	-1.44934	0.163754	0.508862
ebp-1	0.158438	19.8914	1.44924	0.16378	0.508862
5N224	-0.226691	16.385	-1.44879	0.163904	0.508905
Y26E6A.3	0.155474	15.5851	1.44864	0.163947	0.508905
row-1	0.122797	18.0694	1.44816	0.164078	0.509073
spt-16	0.122915	21.3138	1.44657	0.164518	0.510006
hda-1	0.159774	21.1406	1.44643	0.164559	0.510006
tag-273	2.31635	18.409	1.44642	0.164686	0.510006
dnc-6	0.258843	15.8948	1.44627	0.164704	0.510006
abcf-2	-0.208541	21.6225	-1.44552	0.164841	0.510006
rde-8	-0.184371	16.1057	-1.4455	0.164816	0.510006
M01E5.2	0.110819	16.3416	1.44471	0.165034	0.51016
rpoa-12	0.110298	16.0291	1.44467	0.165045	0.51016
unc-44	-0.587306	17.8235	-1.44411	0.165328	0.510796
F10G7.9	-0.0901277	15.6934	-1.44307	0.165492	0.51084
F52H2.1	-0.130785	16.4472	-1.44305	0.165496	0.51084
Y51F10.11	-0.136296	19.1175	-1.44274	0.165584	0.510871
C34C12.6	-0.366837	18.2384	-1.44182	0.165966	0.511574
K04A8.1	-0.232122	16.4499	-1.44178	0.165849	0.511452
prcc-1	-0.159552	16.8209	-1.44076	0.166135	0.511769
M60.4	0.747499	17.5761	1.44057	0.166314	0.511769
oma-1	0.415295	18.7449	1.44048	0.166339	0.511769
C29F7.2	0.150578	17.8383	1.44028	0.166269	0.511769
R09F10.3	0.255447	16.6634	1.43961	0.16648	0.511893
C17E7.12	0.130397	15.6531	1.43898	0.166632	0.511893
his-35	-0.208198	23.2139	-1.43886	0.166714	0.511893
sqv-2	0.150518	17.9586	1.43869	0.166713	0.511893
vps-11	-0.110381	17.3114	-1.43839	0.166796	0.511893
cdgs-1.1	-0.19598	17.5518	-1.43818	0.166857	0.511893
asd-1	-0.154644	16.722	-1.43795	0.16692	0.511893
sams-5	-0.219781	15.6652	-1.43758	0.167055	0.511992
cua-1	0.124957	17.3563	1.43729	0.167107	0.511992
nop-1	0.258219	17.0086	1.43706	0.167199	0.512038
T05G5.1	-0.301843	15.9217	-1.43682	0.167364	0.512307
alg-2	-0.112883	19.9743	-1.4353	0.167664	0.512643
cpf-1	0.131178	18.6936	1.4353	0.167665	0.512643
glf-1	-0.489956	19.1478	-1.43524	0.167808	0.512643
lonp-2	0.345436	16.642	1.43519	0.167822	0.512643
ppfr-2	-0.110439	17.8041	-1.4346	0.167861	0.512643
fust-1	-0.222623	18.838	-1.43395	0.168075	0.512672
noca-1.1	-0.129358	18.4802	-1.43388	0.168066	0.512672
phf-14	0.146824	17.3064	1.43374	0.168103	0.512672
F02H6.3	0.181649	16.8543	1.433	0.168312	0.513072
pat-10	-0.673439	19.8883	-1.43293	0.168457	0.513277
unc-52	-0.5434	17.9871	-1.43154	0.168849	0.514237
ddi-1	-0.128931	20.0103	-1.43053	0.169011	0.514492
tsr-1	-0.128708	18.6756	-1.42995	0.169175	0.514571
K07E3.2	-0.169785	16.8376	-1.42989	0.169192	0.514571
mup-2	-0.524188	19.7454	-1.429	0.16957	0.515139
tomm-20	-0.166655	20.866	-1.42853	0.169576	0.515139
dhc-1	0.0986237	20.7884	1.42841	0.169612	0.515139
Y39B6A.37	-0.189356	16.8171	-1.4281	0.169699	0.515167
frm-10	0.169663	15.7362	1.42746	0.169881	0.515483
mvk-1	0.0990689	18.966	1.42505	0.170567	0.517328
Y57G11C.31	-0.250208	17.0433	-1.42485	0.170654	0.517354
mask-1	0.138017	18.8087	1.42399	0.17087	0.517773
rbc-2	0.0790521	18.5781	1.42343	0.17103	0.517962
E02H4.6	0.172194	18.1728	1.42322	0.171089	0.517962
cpr-9	-0.434078	16.3524	-1.42312	0.171243	0.518115
sde-2	-0.121993	17.9084	-1.42235	0.171338	0.518115
dsbn-1	0.150253	17.2992	1.42223	0.171375	0.518115
pghm-1	1.79646	16.4508	1.4213	0.171766	0.518614
K08D12.3	-0.185223	21.4706	-1.42128	0.171645	0.518614
T26A8.4	-0.124727	17.9014	-1.42056	0.171852	0.518614
lig-1	0.153041	19.816	1.42056	0.171853	0.518614
mrpl-46	-0.0864692	17.0992	-1.42027	0.171935	0.518626
pgp-2	-0.230007	18.7486	-1.41993	0.172081	0.518627
bris-1	-0.131916	16.6208	-1.41972	0.172092	0.518627
otub-3	-0.173183	16.179	-1.41937	0.172195	0.518699
F26A10.2	-0.106334	15.439	-1.41846	0.172455	0.519076
mrps-28	-0.144063	19.4247	-1.41812	0.172553	0.519076
trm-2a	-0.0861959	19.068	-1.41811	0.172555	0.519076
C35A5.11	-0.48027	17.9663	-1.41783	0.172762	0.519161
drsh-1	0.150728	17.0909	1.4178	0.172644	0.519108
hsp-12.1	-0.370324	17.3342	-1.41763	0.172818	0.519161
mrpl-32	-0.152433	16.7071	-1.41588	0.173199	0.520068
ztf-3	-0.101933	15.8837	-1.41544	0.173325	0.52021
ulp-3	0.376084	20.6749	1.41477	0.173645	0.5207
ubxn-2	0.173416	20.3103	1.41463	0.173561	0.520682
let-99	0.382106	16.5053	1.41405	0.173852	0.521007
cra-1	-0.140722	20.725	-1.41344	0.173905	0.521007
C46H3.2	-0.532919	19.7191	-1.41307	0.174136	0.521462
mrpl-55	-0.122594	17.9471	-1.41185	0.174366	0.521915
coq-8	0.117575	18.8272	1.41096	0.174623	0.522449
fmi-1	-0.231677	19.4237	-1.41091	0.174715	0.522489
sec-20	0.17723	17.1501	1.41023	0.174836	0.522605
usp-46	-0.116059	17.6823	-1.40997	0.174912	0.522605
acl-11	-0.212046	17.4395	-1.40916	0.175149	0.523077
rpl-5	-0.104753	25.2948	-1.40884	0.175242	0.523119
F28C6.8	0.17788	18.6178	1.40752	0.175628	0.523564
cdr-6	0.184855	16.9055	1.40749	0.175636	0.523564
ftt-2	0.21133	22.3176	1.40741	0.175709	0.523564
paa-1	0.0945188	22.5029	1.4071	0.17575	0.523564
klp-3	-0.204519	15.8086	-1.40697	0.175787	0.523564
T23E7.2	-0.806808	18.3425	-1.40651	0.176046	0.523778
Y66D12A.6	0.545513	18.3514	1.40641	0.176077	0.523778
B0303.14	-0.120145	16.6295	-1.40496	0.176375	0.523778
dcap-2	-0.0902708	17.908	-1.40494	0.17638	0.523778
strl-1	0.190064	17.0634	1.40493	0.176385	0.523778
C08F8.9	0.409026	18.579	1.40492	0.176512	0.523778
syd-2	-0.179305	17.7739	-1.40451	0.176506	0.523778
F47G3.3	0.169903	17.3182	1.40436	0.176551	0.523778
T25E12.6	-0.165529	17.1844	-1.4043	0.17657	0.523778
msp-63	0.66367	17.7762	1.40405	0.176766	0.524084
hil-5	0.132304	19.2031	1.4034	0.176833	0.524084
R31.2	-0.171865	17.9557	-1.40313	0.176911	0.524084
Y54H5A.1	-0.185358	18.3346	-1.4022	0.177186	0.524662
C09D4.4	-0.155538	18.2899	-1.40147	0.1774	0.525063
rsr-1	-0.111864	17.9216	-1.40096	0.17755	0.525273
mog-4	-0.11211	18.7878	-1.40031	0.177741	0.525601
C39H7.4	-0.481704	16.9993	-1.39938	0.17814	0.526076
ZK856.11	-0.181044	15.8253	-1.39925	0.178053	0.526071
unc-101	0.125857	18.6723	1.39924	0.178058	0.526071
F32D8.4	0.123241	16.8285	1.39835	0.178321	0.526376
T23F11.4	-0.137897	16.4087	-1.39727	0.178641	0.527085
rpl-29	0.143282	20.33	1.39642	0.178891	0.527589
ttm-1	0.306307	15.9742	1.39625	0.179065	0.527706
rbpl-1	-0.101598	17.8439	-1.39575	0.17909	0.527706
pqn-41	0.116814	17.9899	1.39491	0.179339	0.528132
nova-1	-0.166134	18.6941	-1.39473	0.179394	0.528132
ost-1	-0.338459	18.819	-1.39395	0.17975	0.528245
smc-3	0.087193	20.3274	1.39351	0.179757	0.528245
F55G1.9	-0.161764	18.2482	-1.39331	0.179816	0.528245
Y73C8B.3	0.250666	16.9542	1.39329	0.17985	0.528245
R09H10.5	-0.3752	16.3947	-1.39318	0.179979	0.528245
Y41C4A.9	-0.0963143	16.2911	-1.39273	0.179988	0.528245
alh-10	0.251087	16.969	1.39252	0.180081	0.528245
hphd-1	0.596548	19.5018	1.39233	0.180232	0.528245
wht-7	-0.133954	17.9033	-1.39181	0.180263	0.528245
cct-3	-0.138563	22.4391	-1.39176	0.180278	0.528245
Y39E4B.6	0.147122	15.883	1.39165	0.18031	0.528245
wrt-2	-0.369108	17.5108	-1.3914	0.18051	0.528363
K11D2.1	0.121986	16.4203	1.39104	0.180491	0.528363
Y75B8A.18	0.215136	16.1424	1.39029	0.180716	0.528732
tmed-1	0.10221	19.8706	1.38989	0.180836	0.52885
R151.8A	0.170655	20.0445	1.38855	0.181236	0.529274
chdp-1	-0.234917	23.4696	-1.38851	0.181357	0.529274
mrps-23	-0.132621	19.0362	-1.38817	0.18135	0.529274
grl-21	0.861762	17.5064	1.38805	0.181511	0.529274
C35D10.7	0.152258	16.531	1.38806	0.181384	0.529274
Y110A7A.9	-0.107229	17.6143	-1.38776	0.181472	0.529274
nrde-2	-0.113141	17.4801	-1.38754	0.181541	0.529274
ugt-5	0.247255	16.2201	1.38649	0.181894	0.53007
unc-73	-0.247442	16.9015	-1.38605	0.182016	0.530125
rfc-2	0.167366	20.2166	1.38558	0.182129	0.530125
4D656	0.119613	19.4848	1.38546	0.182165	0.530125
nhr-46	-0.159321	17.0998	-1.38523	0.182233	0.530125
gls-1	0.283868	19.736	1.38479	0.18249	0.530412
ebax-1	-0.113241	16.5761	-1.3843	0.182515	0.530412
C37H5.5	-0.131247	16.0831	-1.38386	0.182645	0.530412
pph-6	0.128896	18.4407	1.38384	0.182652	0.530412
tbb-1	0.324001	22.3748	1.38375	0.182803	0.530618
vab-1	-0.139611	16.5215	-1.3829	0.182936	0.530771
ced-8	-0.162864	16.5124	-1.38228	0.183124	0.531083
cutl-25	0.147939	16.5519	1.38195	0.183224	0.53114
cpz-2	-0.395379	16.6721	-1.38125	0.183558	0.531411
M18.6	-0.10559	15.8017	-1.38108	0.183484	0.531411
aka-1	-0.11862	17.1709	-1.38105	0.183496	0.531411
zgpa-1	-0.104445	16.0639	-1.37964	0.183921	0.53223
bus-8	-0.49296	20.2636	-1.37918	0.184184	0.53264
gmps-1	0.139734	20.2185	1.37864	0.184224	0.53264
lgc-22	-0.395558	16.3077	-1.37833	0.184443	0.53304
gap-2	-0.118383	16.9422	-1.37706	0.184705	0.533511
T23G11.4	0.12552	16.5363	1.37685	0.184767	0.533511
F53F8.5	0.131538	18.7638	1.37618	0.184972	0.53387
max-2	-0.101341	17.6961	-1.37578	0.185093	0.533987
F30H5.3	-0.457507	18.1834	-1.37545	0.185319	0.534407
otub-4	0.149029	17.1739	1.37418	0.185581	0.534929
hex-4	-0.145603	16.8893	-1.37361	0.185756	0.53498
alh-12	-0.202169	18.2643	-1.37359	0.18576	0.53498
ptr-18	-0.460272	16.2378	-1.3733	0.185974	0.535363
lin-17	0.141223	16.2172	1.37227	0.186165	0.535525
dagl-2	0.15454	15.827	1.37171	0.186338	0.535525
Y37E11AM.2	-0.123568	15.8461	-1.37163	0.18636	0.535525
uaf-2	-0.0892501	19.5238	-1.37154	0.186388	0.535525
pept-1	-0.361354	16.6439	-1.37151	0.186522	0.535527
lin-37	-0.0961098	18.1952	-1.37139	0.186435	0.535525
T14B4.19	-0.290615	17.454	-1.37118	0.186606	0.535527
inx-11	0.274539	18.0901	1.37042	0.18684	0.535527
Y45G5AL.1	-0.181658	18.267	-1.37018	0.186806	0.535527
xrn-1	0.0859922	18.5002	1.37012	0.186825	0.535527
dod-23	0.572261	17.9515	1.36973	0.187067	0.535916
cul-2	-0.121486	19.534	-1.36837	0.187361	0.535916
H24K24.3	-0.152647	20.4319	-1.36831	0.18738	0.535916
W04A8.1	0.22538	16.8984	1.36783	0.187528	0.535916
T01B7.5	-0.115372	18.2457	-1.3677	0.187566	0.535916
dyrb-1	0.142428	17.8723	1.36769	0.187572	0.535916
F46F11.1	0.10169	18.6664	1.3676	0.187599	0.535916
mdt-22	-0.110584	16.7864	-1.36733	0.187682	0.535916
C17E4.20	-0.139485	16.3354	-1.36726	0.187704	0.535916
ugtp-1	-0.161222	16.3489	-1.36613	0.188052	0.536669
C44E4.5	0.137037	18.9147	1.36588	0.18813	0.536669
Y116A8C.9	-0.207253	17.1708	-1.36538	0.188284	0.536877
rps-28	0.278233	23.0037	1.3651	0.188492	0.537238
cox-15	0.226899	17.3077	1.36394	0.18873	0.537687
dhs-13	-0.0834608	18.8685	-1.36295	0.189035	0.538324
metl-17	0.137721	18.2272	1.36262	0.189136	0.53838
aass-1	0.228605	20.0071	1.36237	0.189315	0.538402
pcmd-1	0.15225	17.0076	1.36203	0.189319	0.538402
F57C2.4	1.21232	16.3376	1.36179	0.189516	0.538438
odr-3	0.160523	16.8143	1.36181	0.189388	0.538402
F56D3.1	-0.578121	18.8562	-1.36164	0.189563	0.538438
trm-1	-0.0995249	19.7045	-1.36075	0.189717	0.538546
Y56A3A.28	-0.225927	18.068	-1.36071	0.189764	0.538546
sel-13	-0.10853	18.2951	-1.36027	0.189865	0.538602
wbp-2	0.161471	16.6356	1.35938	0.190143	0.539091
nlt-1	0.512769	18.2691	1.35934	0.190278	0.539091
B0041.8	0.119023	19.3521	1.35893	0.190282	0.539091
cfi-1	-0.259009	16.184	-1.35769	0.190768	0.539977
Y62E10A.23	-0.156026	18.5365	-1.35725	0.190808	0.539977
sna-1	-0.139124	16.6413	-1.35715	0.190839	0.539977
bath-1	-0.124031	16.1605	-1.35676	0.19096	0.540088
lido-11	0.272326	17.4862	1.35663	0.191102	0.54026
K04C2.7	-0.205133	15.5212	-1.35597	0.191244	0.540293
kcc-1	-0.153499	17.6734	-1.35574	0.191277	0.540293
C17E4.10	-0.137193	15.8865	-1.35533	0.191407	0.540429
F26G1.5	-0.498332	16.4296	-1.35524	0.191557	0.540444
far-5	0.286375	16.1852	1.35507	0.191595	0.540444
H35B03.2	-0.105242	17.455	-1.35453	0.191657	0.540444
spp-7	-0.342187	17.0501	-1.3539	0.191978	0.540887
gldc-1	-0.373999	17.2147	-1.35364	0.192059	0.540887
mdt-30	0.126675	18.3745	1.35326	0.192057	0.540887
R05H10.3	0.142999	18.8773	1.35252	0.192288	0.541301
rpl-2	-0.127042	25.4446	-1.3516	0.192575	0.541781
ari-2	-0.0997412	17.1917	-1.35145	0.192622	0.541781
B0001.3	0.168551	16.5971	1.35098	0.192772	0.541973
hmg-20	-0.132592	15.6594	-1.35057	0.192901	0.542103
tdc-1	-0.32972	16.6539	-1.35052	0.193039	0.542263
spin-1	-0.215847	15.8836	-1.34974	0.19319	0.542455
acs-7	0.370463	17.309	1.34962	0.193322	0.542598
C02F5.3	-0.124453	19.6265	-1.34835	0.193601	0.543151
snpc-1.1	-0.0939686	16.8436	-1.34806	0.193692	0.543174
haf-6	-0.133683	17.3135	-1.34753	0.193858	0.54341
grl-5	-0.392149	17.1186	-1.34736	0.194035	0.543677
pfn-3	-0.445392	18.6325	-1.34707	0.194128	0.543707
cdh-5	-0.309638	16.9189	-1.34653	0.194289	0.543927
cyld-1	-0.0897564	16.009	-1.34501	0.194657	0.544727
ugt-46	-0.339832	17.3961	-1.34486	0.194827	0.544801
E02H1.1	-0.150418	16.1596	-1.34441	0.194848	0.544801
Y41D4B.11	-0.1114	16.4018	-1.34399	0.194981	0.544867
eif-3.E	-0.133225	21.2121	-1.34381	0.195036	0.544867
M18.3	0.142161	17.5641	1.34309	0.195265	0.545276
mett-10	-0.134593	16.1982	-1.34207	0.195591	0.545788
aha-1	-0.115185	16.6213	-1.34173	0.195698	0.545788
F10G8.9	0.165071	18.0557	1.34045	0.196108	0.545788
ehs-1	-0.126272	18.4141	-1.3404	0.196124	0.545788
ttc-17	-0.10275	17.5897	-1.34022	0.196179	0.545788
F36D1.9	-0.207411	17.3414	-1.34016	0.196198	0.545788
F40F8.1	0.144685	17.8636	1.33977	0.196325	0.545788
usp-48	0.0841514	18.5787	1.33957	0.196389	0.545788
Y38F2AR.3	-0.097079	17.014	-1.33903	0.196561	0.545788
dhs-4	0.159901	16.7737	1.33883	0.196624	0.545788
unc-108	-0.113447	20.7135	-1.33805	0.196874	0.545788
F28H1.4	0.45233	16.4667	1.3379	0.197043	0.545788
pqn-42	-0.104295	15.8832	-1.33784	0.196941	0.545788
sgca-1	-0.205719	15.7151	-1.33777	0.196991	0.545788
cyp-42a1	-0.124448	15.7197	-1.33776	0.196966	0.545788
swan-1	0.12348	18.9102	1.33755	0.197035	0.545788
clc-7	-0.228032	16.2077	-1.3375	0.197079	0.545788
Y38A10A.7	-0.249103	18.1629	-1.33708	0.197286	0.545788
atp-3	-0.117236	22.8608	-1.33709	0.19718	0.545788
F33H2.6	0.183225	19.0333	1.33695	0.197226	0.545788
ama-1	0.102001	19.8304	1.33681	0.19727	0.545788
mig-32	0.239317	16.4109	1.33667	0.197344	0.545788
txl-1	0.115641	19.2297	1.33661	0.197333	0.545788
ptl-1	-0.265023	16.1435	-1.33593	0.197656	0.546423
ceh-38	-0.148444	16.4235	-1.33527	0.197766	0.546498
phat-2	-0.35073	17.229	-1.33481	0.198033	0.546867
mel-28	0.115431	19.4634	1.33434	0.198065	0.546867
kmo-1	0.187963	16.4394	1.33391	0.1982	0.547014
thoc-5	-0.0847812	18.961	-1.33354	0.198321	0.547117
cnt-2	-0.102014	17.6495	-1.33304	0.198481	0.547332
dhhc-8	-0.081115	16.7235	-1.33249	0.19866	0.547598
dnj-24	-0.208522	16.091	-1.33174	0.198899	0.547905
rga-8	-0.134012	16.8207	-1.33163	0.198937	0.547905
unc-75	-0.265877	16.2883	-1.33139	0.199115	0.548166
acs-22	-0.190087	18.013	-1.33073	0.199226	0.548243
mboa-6	0.162239	19.2822	1.32975	0.199544	0.54889
F45G2.8	-0.108122	18.9527	-1.3289	0.199817	0.549413
C50D2.7	0.189077	17.146	1.3285	0.199949	0.549549
dnj-29	-0.0935071	20.7007	-1.32788	0.200148	0.549801
fzo-1	-0.0955316	18.6697	-1.3277	0.200207	0.549801
T19D12.4	0.393193	20.2507	1.3273	0.200457	0.550261
drh-3	0.143095	19.1023	1.3263	0.200661	0.550423
nep-2	-0.148702	15.4241	-1.32623	0.200683	0.550423
alh-2	0.248875	15.7523	1.32583	0.200918	0.550612
sid-3	-0.118017	16.7607	-1.32572	0.20085	0.550612
F26F12.4	-0.322459	16.7356	-1.32542	0.201069	0.550798
B0001.8	-0.141835	17.3703	-1.32332	0.201632	0.551922
eif-2bepsilon	-0.10138	19.0358	-1.32327	0.201646	0.551922
cth-1	0.256328	18.2111	1.32266	0.201953	0.552206
tbcc-1	0.148082	16.8503	1.3223	0.201965	0.552206
W06E11.1	-0.116115	17.2008	-1.32219	0.202	0.552206
lbp-6	0.671155	19.9528	1.32184	0.202233	0.552212
ctps-1	0.223081	20.604	1.32146	0.202335	0.552212
tat-5	0.131219	19.2609	1.3212	0.202324	0.552212
sur-7	-0.14276	16.4727	-1.32116	0.202336	0.552212
K09G1.1	0.284925	16.7931	1.32089	0.202527	0.552277
H20J04.6	0.133331	17.4075	1.32079	0.202456	0.552277
C01G10.14	-0.138602	22.1696	-1.32016	0.202662	0.552418
bca-1	0.156384	16.4822	1.31911	0.203008	0.553042
rom-4	0.177863	15.7733	1.31896	0.203058	0.553042
F46B6.4	-0.116072	17.433	-1.31723	0.203625	0.554358
Y41D4A.6	-0.121905	18.6602	-1.316	0.204029	0.55507
rmd-3	0.385512	16.1404	1.31578	0.204222	0.55507
T04G9.4	-0.165766	17.5983	-1.3154	0.204226	0.55507
F28B4.3	-0.258745	16.2138	-1.31515	0.20441	0.55507
C29A12.6	-0.208895	15.9397	-1.31483	0.204438	0.55507
chd-3	0.108466	19.508	1.31472	0.20445	0.55507
K04G2.9	-0.19185	15.9674	-1.31451	0.204519	0.55507
Y66D12A.10	-0.152541	17.679	-1.3144	0.204557	0.55507
lec-9	-0.594253	17.2385	-1.31428	0.204716	0.555275
sec-12	0.101016	18.0022	1.31116	0.205625	0.557153
oac-46	-0.212392	16.3294	-1.3101	0.205975	0.557153
mrpl-42	0.434819	17.1175	1.31002	0.206125	0.557153
T03G6.3	-0.303818	16.2788	-1.30991	0.206161	0.557153
C01G10.7	-0.145159	18.6412	-1.30989	0.206048	0.557153
elo-3	-0.336019	18.4164	-1.30977	0.206206	0.557153
gly-4	-0.280287	17.5487	-1.3086	0.206585	0.557153
swsn-3	0.11175	19.2955	1.30851	0.206505	0.557153
map-1	0.167482	19.1417	1.30843	0.206532	0.557153
hum-4	-0.322223	17.9238	-1.3081	0.20676	0.557153
spp-15	0.45483	18.9528	1.30807	0.206773	0.557153
plst-1	0.198637	20.1444	1.30798	0.20671	0.557153
Y37A1B.7	-0.408941	17.4924	-1.30775	0.206878	0.557153
C06E7.88	-0.42026	18.0515	-1.30759	0.20693	0.557153
ttr-50	0.222911	22.6481	1.30737	0.206989	0.557153
unc-32	-0.137777	20.0319	-1.30723	0.206929	0.557153
pygl-1	-0.199475	19.3442	-1.30714	0.20699	0.557153
mfap-1	-0.0896442	18.1555	-1.30673	0.207095	0.557153
F35D11.4	0.21367	19.3068	1.30667	0.20719	0.557153
K06H7.2	0.409441	17.2647	1.3066	0.20726	0.557153
ztf-7	0.114699	19.4441	1.30657	0.207151	0.557153
snrp-200	-0.103248	20.9195	-1.30651	0.207169	0.557153
M142.5	-0.0928036	21.0929	-1.30562	0.207466	0.55748
fat-1	-0.265126	18.428	-1.30541	0.207657	0.557768
D2024.5	0.288742	17.1037	1.30492	0.207807	0.557945
dgk-1	-0.188174	15.7376	-1.30384	0.208061	0.558401
rnf-113	0.107506	17.074	1.30313	0.208297	0.558808
ahcy-1	0.13239	24.3971	1.30288	0.208383	0.558811
rars-2	0.108757	18.2169	1.3017	0.208778	0.559475
kbp-1	0.16016	17.0345	1.30155	0.208827	0.559475
ragc-1	0.120654	19.8794	1.30138	0.208884	0.559475
clik-1	-0.6574	20.9217	-1.30034	0.209352	0.560501
far-6	-0.225801	19.6779	-1.29962	0.209576	0.560647
jph-1	-0.202278	16.7108	-1.29958	0.209487	0.560637
F28C1-3	-0.113596	15.7709	-1.29906	0.209663	0.560653
Y119D3B.12	0.125211	18.2847	1.29851	0.209848	0.560923
cut-3	-0.462217	19.2037	-1.29825	0.210056	0.561253
F40F8.5	0.228009	17.6906	1.29709	0.210376	0.561879
apn-1	0.185503	15.9715	1.29614	0.210647	0.562376
C05D9.3	-0.253574	18.7595	-1.29503	0.211129	0.562983
sta-1	-0.173414	16.0312	-1.29504	0.211017	0.562983
F40A3.3	0.170093	17.4355	1.29476	0.211111	0.562983
gtf-2e1	-0.145895	18.4356	-1.29422	0.211296	0.5632
mek-1	0.217112	18.9729	1.29417	0.211395	0.563238
pqn-73	-0.281698	17.0926	-1.2937	0.211574	0.563366
gei-6	-0.111476	16.9918	-1.29312	0.211666	0.563366
inx-22	0.13693	15.5322	1.29278	0.211783	0.563366
T23F2-5	0.305679	16.7668	1.29249	0.212001	0.563366
lpr-7	-0.187143	15.7476	-1.29235	0.211926	0.563366
C56G2.3	-0.0857414	16.8111	-1.29202	0.212039	0.563366
rsd-2	-0.159096	18.9044	-1.29194	0.212066	0.563366
T12G3.2	-0.120732	17.2022	-1.29174	0.212133	0.563366
ttll-12	0.123508	19.234	1.29152	0.212209	0.563366
pcbd-1	-0.189464	20.1161	-1.29116	0.212355	0.563526
mig-38	-0.096501	18.8985	-1.29064	0.212507	0.563526
F57A8.1	-0.0889163	15.3366	-1.29059	0.212525	0.563526
nsy-4	-0.290342	19.5604	-1.29037	0.212719	0.563598
plc-4	0.106862	16.718	1.29001	0.212722	0.563598
rps-23	-0.123862	24.2366	-1.28913	0.213022	0.564097
F13H10.8	0.216807	16.1935	1.28902	0.213081	0.564097
lcmt-1	0.138978	19.5344	1.28855	0.21322	0.564181
myo-3	-0.499126	20.2691	-1.28846	0.213368	0.564181
Y42H9AR.4	-0.113881	15.5451	-1.28831	0.213301	0.564181
nep-16	-0.0989673	15.4269	-1.28773	0.2135	0.564304
hecd-1	0.0942375	19.7995	1.28702	0.21374	0.564714
fkb-3	-0.268317	17.5244	-1.28473	0.214627	0.566605
pqn-20	-0.122755	17.9284	-1.28455	0.214584	0.566605
mage-1	0.136475	17.8914	1.2838	0.214844	0.566951
lnkn-1	0.110603	18.5657	1.28258	0.21526	0.567295
T13G4.4	0.155993	15.6456	1.28257	0.215265	0.567295
atg-4.1	-0.137151	16.8485	-1.28248	0.215294	0.567295
scm-1	-0.0853348	18.2526	-1.28242	0.215317	0.567295
rnp-2	-0.0964775	20.2036	-1.28199	0.215461	0.56745
lron-9	-0.346597	17.5691	-1.28097	0.215931	0.568401
let-355	0.106804	19.8576	1.28044	0.215994	0.568401
lsy-27	0.264282	17.0061	1.27929	0.216491	0.569254
T07A9.15	-0.226759	16.1738	-1.27888	0.216576	0.569254
exoc-7	0.0843242	17.82	1.27886	0.216539	0.569254
unc-52.1	-0.441166	19.1755	-1.27791	0.216986	0.569879
rme-6	0.13614	17.9625	1.27767	0.216952	0.569879
vit-2	0.184444	27.1975	1.27635	0.217503	0.570784
F38A5.2	-0.0972118	20.3806	-1.27625	0.217442	0.570784
let-2	-0.375266	19.5139	-1.27551	0.217818	0.571203
Y71G12B.25	-0.7109	18.1706	-1.27485	0.218045	0.571203
F59E12.9	0.107443	16.9573	1.27477	0.217953	0.571203
fox-1	-0.167355	17.6982	-1.27458	0.218018	0.571203
C44B7.11	-0.146522	16.4161	-1.27436	0.218094	0.571203
rsp-7	-0.0911585	19.026	-1.27265	0.218689	0.572535
chn-1	-0.106738	16.8404	-1.27212	0.218874	0.572773
K05C4.5	-0.19154	17.7071	-1.27178	0.218993	0.572773
F53H1.4	0.163424	19.8149	1.27164	0.219039	0.572773
glrx-10	0.198954	21.4326	1.26969	0.219785	0.574023
F13H10.3	-0.211274	16.3779	-1.26937	0.21983	0.574023
lbp-4	0.182968	20.2492	1.26934	0.219853	0.574023
dpy-11	0.138591	21.419	1.26927	0.219864	0.574023
F30F8.1	-0.219193	16.6237	-1.26849	0.22014	0.5743
C01B4.6	0.173708	17.8791	1.26815	0.220257	0.5743
F57B10.8	-0.141867	16.6912	-1.26813	0.220264	0.5743
fce-1	0.115055	18.8331	1.26798	0.220317	0.5743
F54G2.1	-0.147903	15.6414	-1.26709	0.220627	0.574879
M60.4	0.7489	17.5822	1.26689	0.220816	0.575148
K01D12.15	0.248413	15.741	1.26504	0.221451	0.576575
Y55B1AR.2	-0.111989	16.4562	-1.26444	0.221556	0.576619
aak-2	0.0831021	18.5823	1.26399	0.221714	0.576805
ptr-11	-0.344522	16.587	-1.26341	0.222034	0.577185
Y45G12B.2	-0.0805011	18.1696	-1.26308	0.222032	0.577185
npp-12	0.0967973	20.8792	1.2626	0.222203	0.577397
tgt-2	-0.135007	17.4908	-1.26207	0.222387	0.577529
rab-1	-0.170693	21.6939	-1.26196	0.222429	0.577529
C30F12.5	-0.306112	16.165	-1.26157	0.222681	0.577958
tbb-4	0.230315	17.0556	1.26071	0.222899	0.578072
dpy-27	-0.0807453	18.7178	-1.26072	0.222863	0.578072
agt-1	0.129768	18.602	1.25993	0.223143	0.578476
ints-3	-0.0912358	18.4619	-1.25954	0.223279	0.578603
nol-9	0.101031	16.6325	1.25902	0.223464	0.578856
eif-2bbeta	-0.113028	19.4387	-1.25853	0.223637	0.578911
C09E8.1	-0.147886	16.1291	-1.25846	0.22366	0.578911
lgx-1	-0.330396	17.08	-1.25668	0.224411	0.580457
C01H6.8	-0.466226	19.654	-1.25637	0.224521	0.580457
vps-2	0.126822	19.3365	1.25618	0.224468	0.580457
W02A11.1	-0.161957	17.2902	-1.25555	0.224691	0.580671
igdb-2	-0.12924	21.1448	-1.25495	0.224905	0.580815
top-3	0.0964913	17.499	1.2549	0.224922	0.580815
mes-2	0.149073	18.2371	1.25461	0.225027	0.58086
C39B5.6	0.100558	16.5173	1.25413	0.225197	0.581028
qars-1	0.0945918	22.4714	1.25379	0.225318	0.581028
F33G12.6	-0.109806	15.5781	-1.25353	0.225411	0.581028
dpf-4	0.0956013	19.4196	1.25324	0.225511	0.581028
adm-4	0.168143	17.8293	1.25319	0.225531	0.581028
C42C1.8	0.137145	19.1019	1.25233	0.225838	0.581592
C03C10.5	0.159833	15.8683	1.25172	0.226054	0.581915
otub-2	-0.147021	17.0316	-1.25148	0.226139	0.581915
mob-3	0.114039	16.5635	1.25073	0.226406	0.582376
subs-4	-0.264788	17.3541	-1.24946	0.226961	0.583577
dhhc-6	0.217121	17.3631	1.24806	0.227388	0.584252
Y41E3.8	-0.140905	16.8047	-1.24795	0.2274	0.584252
rbm-39	0.0890828	19.729	1.24765	0.227509	0.584304
C53A5.17	-0.149381	17.9383	-1.24738	0.227604	0.584322
stam-1.1	0.156521	17.1169	1.2469	0.227778	0.584401
R07E4.5	-0.0776336	18.8527	-1.24666	0.227862	0.584401
T24B1.1	-0.130687	16.6926	-1.24656	0.2279	0.584401
pdi-1	-0.0945805	24.2255	-1.24583	0.228162	0.584848
pmt-1	-0.323773	19.053	-1.24576	0.228302	0.584945
pxf-1	-0.0948356	16.3503	-1.24523	0.228377	0.584945
drp-1	0.108495	20.8618	1.24431	0.228707	0.585565
mrps-2	-0.106511	18.7491	-1.244	0.22882	0.585626
K03H1.5	-0.220297	15.8993	-1.24393	0.228938	0.585638
osgl-1	-0.11176	15.8475	-1.24324	0.229092	0.585638
ttn-1	-0.312851	18.2625	-1.24308	0.229267	0.585638
Y48A6C.4	-0.102075	16.4471	-1.24308	0.229149	0.585638
fahd-1	0.160516	16.3126	1.24288	0.229223	0.585638
disl-2	-0.163057	18.7601	-1.24204	0.229524	0.585843
kbp-5	0.24834	16.9955	1.24176	0.229721	0.585843
C01G8.1	0.320621	16.8093	1.24169	0.229768	0.585843
Y37E3.1	-0.168823	16.2479	-1.24151	0.229718	0.585843
F46H5.4	-0.117784	16.4469	-1.24098	0.229906	0.585843
B0416.5	-0.144543	17.5546	-1.24091	0.229932	0.585843
zyx-1	-0.253441	16.1187	-1.24073	0.230101	0.585843
T24H7.9	0.155518	19.1275	1.24059	0.23005	0.585843
Y82E9BR.16	0.118952	18.6833	1.24033	0.230143	0.585843
flh-1	0.169625	19.0122	1.23951	0.230439	0.586372
pgs-1	0.361222	16.4876	1.23934	0.230618	0.5866
pyp-1	-0.0898715	21.6484	-1.23865	0.230749	0.5866
isw-1	0.115294	20.5521	1.23853	0.230795	0.5866
vwa-8	-0.158686	19.2992	-1.2373	0.231238	0.587378
F37A4.1	0.0931088	18.0306	1.23719	0.231278	0.587378
snt-1	-0.231259	15.8647	-1.23637	0.231675	0.587834
sdz-30	-0.267113	17.4101	-1.23631	0.231705	0.587834
ptp-2	0.123376	18.2534	1.23589	0.231751	0.587834
ubc-1	-0.158431	18.9027	-1.23572	0.231813	0.587834
Y54G2A.76	-0.328091	16.593	-1.23537	0.232056	0.58785
hgo-1	0.26676	17.8797	1.23529	0.232085	0.58785
K03B8.6	-0.424539	17.244	-1.23496	0.232207	0.58785
zig-8	-0.111428	15.3254	-1.23489	0.232113	0.58785
F09B12.3	-0.519688	17.4837	-1.2348	0.232263	0.58785
C44E12.1	0.219425	17.6	1.23338	0.23271	0.58872
B0507.3	-0.119417	16.1652	-1.23305	0.232785	0.58872
mpdu-1	1.86235	19.7405	1.23293	0.232944	0.588897
immt-2	-0.195301	19.532	-1.23239	0.233074	0.589001
5H1	0.26568	18.4397	1.23213	0.233237	0.58906
R144.12	-0.113907	18.5905	-1.23171	0.233275	0.58906
sao-1	0.440123	17.3743	1.23135	0.233523	0.589236
tin-13	0.185107	17.1264	1.23108	0.233505	0.589236
gfl-1	0.112523	17.061	1.22999	0.233904	0.589887
B0024.13	0.169714	17.0591	1.22984	0.233959	0.589887
skr-3	0.321653	16.1141	1.22942	0.234227	0.590112
sars-1	0.0905768	21.9695	1.22913	0.234219	0.590112
F44A2.5	-0.144222	15.2476	-1.22742	0.234843	0.591441
unc-57	0.0950074	18.5938	1.22667	0.23512	0.591912
nxf-1	0.109633	20.7918	1.22617	0.235302	0.592146
daf-1	-0.0919791	16.4447	-1.22571	0.235471	0.592347
tmem-131	0.0858699	18.1799	1.22526	0.23564	0.592544
ZK686.2	-0.136695	17.5952	-1.22471	0.23584	0.592719
enpl-1	-0.115643	24.3474	-1.22442	0.235948	0.592719
F11E6.9	0.19567	16.046	1.22414	0.236062	0.592719
ncbp-1	-0.109519	20.7049	-1.2241	0.236067	0.592719
dyf-7	0.154534	16.3833	1.22363	0.236237	0.592922
dpy-3	-0.435824	17.3551	-1.22328	0.236485	0.593013
dip-2	0.0694758	18.3283	1.22282	0.236538	0.593013
dpy-10.1	-0.324323	17.5899	-1.22271	0.236695	0.593013
grdn-1	-0.134615	16.8045	-1.22262	0.23661	0.593013
picc-1	-0.0924592	16.2386	-1.22217	0.236776	0.593013
flad-1	0.112914	17.4209	1.22208	0.236811	0.593013
T04D3.5	-0.225604	16.3099	-1.22155	0.237052	0.593392
ego-2	0.103339	19.2388	1.22024	0.237492	0.594268
cdh-8	-0.187259	16.2168	-1.21986	0.23763	0.59439
mrpl-51	-0.171004	17.4116	-1.21939	0.237805	0.594603
F38B2.4	0.392434	17.9319	1.21898	0.238072	0.594951
rps-9	-0.085566	24.8143	-1.21845	0.238156	0.594951
T01D3.6	-0.419278	16.7627	-1.21793	0.238461	0.594951
let-858	-0.0886235	19.9989	-1.21795	0.238341	0.594951
Y104H12D.2	-0.145744	18.5642	-1.2178	0.238395	0.594951
F25B5.5	-0.145701	17.5196	-1.21708	0.238662	0.594951
T22B7.4	-0.125458	16.0052	-1.21706	0.238669	0.594951
mut-7	0.153405	18.8003	1.217	0.238691	0.594951
EEED8.3	-0.256746	16.9994	-1.21686	0.23884	0.594951
folt-2	0.7598	15.9231	1.21666	0.238936	0.594951
cec-4	-0.112549	18.6504	-1.21637	0.238927	0.594951
pat-9	-0.0964268	15.2986	-1.21611	0.239023	0.594951
R119.2	0.119266	17.7524	1.21559	0.239217	0.594954
ipp-5	-0.461027	15.5875	-1.21549	0.239369	0.594954
K12C11.1	0.141134	19.5124	1.21506	0.239416	0.594954
Y48E1C.1	-0.0830857	16.4528	-1.21495	0.239457	0.594954
shc-2	-0.0813762	15.636	-1.2149	0.239473	0.594954
F42G8.10	-0.2295	17.7491	-1.2146	0.239681	0.595246
B0393.5	-0.294844	17.1389	-1.21421	0.239848	0.595438
F27D4.7	-0.196812	17.0566	-1.21365	0.239938	0.59544
smr-1	0.109911	17.6692	1.21129	0.240821	0.597053
cap-1	-0.110105	21.0767	-1.21122	0.240846	0.597053
bre-4	0.106326	16.2444	1.21111	0.240888	0.597053
cacn-1	-0.092964	18.6608	-1.21095	0.240949	0.597053
Y48E1B.3	0.227794	17.6608	1.21085	0.24108	0.597152
C15H9.5	-0.110509	16.2126	-1.21	0.241303	0.597261
Y50D4A.4	-0.0727771	16.2682	-1.21	0.241304	0.597261
T01H3.3	-0.239758	17.6855	-1.20972	0.241505	0.59749
C47D12.2	-0.1184	17.1288	-1.20927	0.241577	0.59749
ikb-1	-0.0839532	15.3337	-1.20849	0.241872	0.597997
eif-3.G	-0.0860991	21.4381	-1.20749	0.242245	0.598696
F11A10.6	-0.213654	16.584	-1.20705	0.242435	0.598942
C02B8.6	-0.167363	16.2648	-1.20652	0.242612	0.599155
F35H10.6	0.144885	17.204	1.2062	0.242734	0.599157
dnj-28	-0.131135	16.3157	-1.20604	0.242794	0.599157
pdi-3	0.127952	23.31	1.20575	0.242903	0.599203
bath-42	-0.152724	16.4638	-1.20536	0.24305	0.599254
K03H1.7	0.169095	18.5261	1.20521	0.243105	0.599254
cnb-1	-0.271631	16.0485	-1.20513	0.243248	0.599384
rnr-2	0.282136	21.9709	1.20423	0.243588	0.599776
ercc-1	0.0983872	16.5629	1.20422	0.243476	0.599724
Y110A7A.7	-0.091154	15.563	-1.20328	0.243834	0.600129
dpy-18	0.179327	20.9058	1.20314	0.243913	0.600129
T27A10.6	-0.329989	17.745	-1.20246	0.244256	0.60075
acox-1.5	-0.216895	15.623	-1.20201	0.244411	0.600908
pas-7	0.177236	20.8055	1.20098	0.244728	0.601227
hrpk-1	-0.107582	21.1343	-1.20054	0.244871	0.601227
laf-1	-0.0901925	20.635	-1.20037	0.244935	0.601227
coh-1	-0.139728	18.0689	-1.20035	0.244941	0.601227
wrn-1	0.149441	16.2835	1.20021	0.244995	0.601227
lin-23	-0.11458	17.2208	-1.19988	0.245118	0.601307
pes-2.1	-0.187242	19.3694	-1.19952	0.245289	0.601503
hrde-2	0.270803	20.955	1.19908	0.245536	0.601828
sinh-1	0.114756	17.2854	1.19861	0.245603	0.601828
Y32H12A.7	-0.10494	17.2884	-1.19834	0.245705	0.601854
gop-3	-0.119239	19.0419	-1.19783	0.245899	0.602108
nhr-69	-0.102428	16.2419	-1.19683	0.246277	0.602809
Y71H2AM.20	0.234598	16.8669	1.19579	0.246746	0.60351
F52C9.3	-0.119305	18.1622	-1.19571	0.246704	0.60351
pat-6	-0.209023	18.3862	-1.19545	0.246897	0.603656
fat-4	-0.973629	15.9326	-1.19481	0.247161	0.603706
pck-1	0.537641	19.487	1.19474	0.24719	0.603706
F39H2.3	0.140663	18.7739	1.19444	0.24719	0.603706
sym-2	-0.0917775	15.789	-1.19405	0.247337	0.603842
C32D5.10	-0.104885	17.3594	-1.19353	0.247538	0.604111
R10H10.7	0.094932	15.9278	1.19251	0.247926	0.604833
sod-5	-0.509431	17.2078	-1.19244	0.248068	0.604957
F10C2.4	0.153776	19.6643	1.19133	0.248377	0.605338
R166.2	-0.101718	19.2987	-1.19094	0.248526	0.605338
mlc-3	-0.596681	21.5106	-1.19083	0.248681	0.605338
golg-4	-0.100318	17.7262	-1.19088	0.248549	0.605338
car-1	0.1789	21.908	1.19066	0.248678	0.605338
W03F9.1	-0.119335	19.2596	-1.19009	0.248852	0.605428
F32D8.5	-0.169776	18.2547	-1.18997	0.248901	0.605428
F14B4.1	-0.273176	18.2086	-1.18968	0.249123	0.605586
ZC434.4	-0.11941	17.2512	-1.18927	0.249168	0.605586
alh-8	0.187689	20.9689	1.18923	0.249241	0.605586
D1086.12	0.254525	17.7294	1.18827	0.249666	0.605953
Y71H2AM.20	0.0859626	18.3099	1.18833	0.249531	0.605953
ced-5	-0.118296	17.7068	-1.18803	0.249643	0.605953
K09A9.6	0.230799	16.036	1.18791	0.249787	0.606024
adal-1	0.158531	16.893	1.18736	0.249904	0.606085
C36B1.14	0.102993	16.9811	1.18603	0.250414	0.607099
F42C5.9	-0.314211	18.1049	-1.18581	0.250612	0.607358
gdh-1	0.114956	22.1221	1.18486	0.250865	0.607748
lig-4	0.134349	16.7855	1.18459	0.250969	0.607778
rbm-42	-0.0821326	17.7577	-1.1836	0.251352	0.608482
T26C5.2	-0.323343	17.1078	-1.18341	0.25154	0.608494
tebp-2	-0.135921	17.4466	-1.18331	0.251464	0.608494
T25D3.4	-0.15217	17.3134	-1.18278	0.251671	0.608589
F58E6.13	-0.277936	17.9034	-1.18238	0.251936	0.609007
sax-3	0.103494	17.9337	1.18109	0.252324	0.609701
W06A11.1	-0.0812514	15.4252	-1.18087	0.252408	0.609701
mlcd-1	0.110595	16.4523	1.18035	0.252612	0.609972
nfyc-1	-0.228603	16.4097	-1.18005	0.252796	0.609973
F56C9.10	-0.141892	19.1522	-1.18003	0.252733	0.609973
ten-1	-0.086385	17.3665	-1.17868	0.253258	0.6106
exos-4.2	0.170761	18.2548	1.17838	0.253374	0.6106
tap-1	-0.0891708	16.0626	-1.1781	0.253485	0.6106
moc-2	0.114076	16.7515	1.178	0.253524	0.6106
syg-1	-0.136017	16.8183	-1.17771	0.253636	0.6106
mes-4	0.185963	16.6229	1.17769	0.253644	0.6106
T28B11.1	0.12694	15.8402	1.17725	0.253816	0.6106
C33G3.6	-0.110896	15.369	-1.17689	0.253955	0.6106
Y48G1C.12	0.190543	16.225	1.17672	0.254021	0.6106
#NAME?	0.12169	20.0347	1.17664	0.254054	0.6106
mrpl-13	-0.0896092	18.6619	-1.1766	0.254071	0.6106
prg-1	0.200237	17.8931	1.1761	0.254301	0.610891
smc-4	0.148123	19.8874	1.17581	0.254376	0.610891
anp-1	-0.157963	15.8681	-1.17499	0.254698	0.611441
snr-1	0.107037	19.9679	1.17467	0.254821	0.611514
tbc-10	-0.164976	15.9727	-1.17444	0.254913	0.611514
daf-41	0.152913	22.4625	1.1736	0.255238	0.612072
chch-3	-0.0950052	21.0911	-1.17289	0.255518	0.612523
uggt-2	0.570947	16.3321	1.17238	0.255831	0.612827
rsks-1	-0.0976507	18.7938	-1.17236	0.255726	0.612799
eef-1G	0.106802	24.4496	1.17147	0.256075	0.613104
mrps-9	-0.0788637	18.7293	-1.17105	0.256237	0.613104
dph-2	-0.142634	17.1588	-1.17094	0.256281	0.613104
unc-61	0.152518	20.2704	1.17085	0.256316	0.613104
Y39A1A.14	-0.162052	18.1537	-1.17009	0.256613	0.613592
mrpl-54	-0.108878	17.9156	-1.16955	0.256829	0.613886
hacl-1	0.197368	19.8566	1.16927	0.257027	0.614137
Y62E10A.20	-0.145411	17.2743	-1.1686	0.2572	0.614187
umps-1	-0.089439	19.6793	-1.16844	0.257261	0.614187
gly-7	-0.124236	18.5013	-1.16807	0.257409	0.614187
btf-1	-0.0971792	17.9165	-1.16805	0.257419	0.614187
mau-2	-0.112655	18.534	-1.16767	0.257567	0.614319
set-18	-0.264417	17.0933	-1.16706	0.257909	0.614594
W04A4.6	-0.18893	15.5877	-1.16681	0.257973	0.614594
Y73E7A.8	-0.386454	17.6776	-1.1661	0.258297	0.614594
aly-2	-0.0938149	19.4789	-1.16609	0.258188	0.614594
teg-1	-0.104625	18.7696	-1.16601	0.258222	0.614594
skr-8	-0.269919	19.5827	-1.16588	0.258384	0.614594
R107.5	0.225235	16.8332	1.16531	0.258556	0.614594
csnk-1	-0.103058	19.1588	-1.16515	0.25856	0.614594
ssup-72	-0.150596	16.5811	-1.16484	0.258684	0.614594
rsp-2	-0.0946949	22.128	-1.16482	0.258689	0.614594
mig-15	-0.123532	17.558	-1.16468	0.258746	0.614594
W09D10.4	0.236347	17.9059	1.16456	0.258889	0.614594
edg-1	-0.152337	16.7013	-1.16442	0.258846	0.614594
cebp-2	-0.157618	16.1924	-1.16404	0.258999	0.614634
lmn-1	0.0943789	22.9298	1.16339	0.259254	0.614837
epg-9	-0.17357	16.6797	-1.16329	0.259297	0.614837
deb-1.1	-0.361172	19.562	-1.16287	0.259572	0.614837
ttr-51	0.24183	20.1414	1.16244	0.259744	0.614837
C31H5.4	-0.114979	15.5644	-1.16239	0.259652	0.614837
stam-1	0.0754042	18.6831	1.16228	0.259696	0.614837
gln-6	0.298957	20.1417	1.1619	0.259957	0.614837
zipt-9	-0.20215	16.6067	-1.16183	0.259882	0.614837
orc-2	0.161011	18.4193	1.16144	0.260027	0.614837
nhr-71	-0.204059	16.135	-1.16104	0.260227	0.614837
rde-1	0.116459	15.5375	1.16083	0.260269	0.614837
C17G10.1	0.0938944	17.9586	1.16075	0.2603	0.614837
sart-3	-0.0922111	19.6996	-1.16062	0.260352	0.614837
cpd-2	-0.12085	16.6771	-1.16054	0.260384	0.614837
wdr-23	-0.134173	15.3499	-1.15988	0.260648	0.615201
lem-4	0.0975131	17.1158	1.15969	0.260724	0.615201
dkf-1	-0.16578	17.958	-1.15918	0.260926	0.615319
F28H6.4	0.10714	16.1984	1.15907	0.260969	0.615319
kin-19	0.0934104	21.1843	1.15863	0.261142	0.615319
Y54G11A.1	0.144475	15.5535	1.15862	0.261146	0.615319
atp-5	0.088331	22.5282	1.15715	0.261733	0.616484
F55C10.4	-0.591196	17.8648	-1.15685	0.261962	0.616804
elpc-3	-0.0962929	19.0223	-1.1559	0.262232	0.61705
nono-1	-0.145932	20.7518	-1.15584	0.262253	0.61705
let-413	-0.110023	19.6224	-1.15516	0.262527	0.617474
mig-2	0.125515	16.9253	1.15482	0.262663	0.617574
mel-26	0.331184	16.5037	1.15452	0.262892	0.617891
pak-1.1	0.130022	18.3288	1.15401	0.262984	0.617891
unc-54	-0.658296	21.4936	-1.15338	0.263347	0.61832
H43I07.1	0.178876	17.9201	1.15309	0.263354	0.61832
pptr-2	-0.243286	17.538	-1.15297	0.263502	0.618435
hyl-1	-0.121727	16.4267	-1.1525	0.263589	0.618435
eral-1	0.155176	16.8682	1.15214	0.263735	0.618557
mrps-18.c	0.240981	17.6406	1.15155	0.264069	0.618902
mek-5	0.164465	22.6111	1.15141	0.264055	0.618902
rnp-1	0.0847997	18.8113	1.14937	0.264845	0.620501
T07D4.5	0.29098	16.4922	1.14894	0.265129	0.620764
Y51H4A.7	-0.279755	17.5681	-1.14888	0.265155	0.620764
Y4C6B.1	0.136951	17.7879	1.14839	0.265238	0.620764
ucr-2.3	0.0994165	19.8359	1.14762	0.265551	0.620868
ent-1	0.101385	18.9006	1.14761	0.265554	0.620868
Y48C3A.20	-0.110526	17.0066	-1.14759	0.265564	0.620868
Y71H2B.8	-0.146018	16.6397	-1.147	0.2658	0.6212
cdk-9	-0.0950136	17.6334	-1.14604	0.266186	0.621882
lbp-1	0.174471	22.6766	1.14543	0.266499	0.621997
F57B9.1	0.178846	18.3117	1.14535	0.266489	0.621997
wdr-62	-0.123488	16.0435	-1.14522	0.266517	0.621997
ret-1	-0.187389	15.5716	-1.14456	0.266872	0.622387
ZK1127.3	0.125618	17.2398	1.14438	0.266857	0.622387
set-27	-0.144196	17.9371	-1.14389	0.267056	0.622599
T09B4.5	0.123347	22.8264	1.14353	0.267201	0.622603
nars-1	0.169524	20.8668	1.14348	0.267246	0.622603
gcc-1	-0.0835594	17.042	-1.14281	0.267492	0.622624
pink-1	0.165579	16.0249	1.14279	0.267501	0.622624
Y70G10A.4	-0.249071	18.3096	-1.14266	0.267662	0.622694
piki-1	-0.0846995	15.509	-1.1427	0.267537	0.622624
prp-31	-0.0753533	19.0214	-1.14061	0.268386	0.624159
rsf-1	-0.151346	17.1322	-1.13999	0.268638	0.624355
mct-6	0.129129	20.0106	1.13994	0.268658	0.624355
daf-3	-0.192915	15.5375	-1.13889	0.269174	0.625334
atic-1	0.466122	16.1126	1.13782	0.269627	0.626167
F53A2.3	0.0982763	17.1166	1.137	0.269854	0.626333
tpp-2	-0.0912704	21.877	-1.13691	0.269888	0.626333
rml-1	0.102548	21.4749	1.13633	0.270126	0.626666
F52A8.1	-0.257549	21.1456	-1.13567	0.270505	0.626885
pbs-4	0.144025	22.3996	1.13545	0.270484	0.626885
mpst-3	-0.171412	17.5049	-1.13544	0.270488	0.626885
dnj-13	-0.0766358	20.4263	-1.13482	0.270744	0.626911
C09H10.5	0.295953	15.6271	1.13472	0.270891	0.626911
haf-7	-0.13187	16.0234	-1.13474	0.270776	0.626911
mrpl-48	-0.0773988	18.6484	-1.13445	0.270894	0.626911
catp-1	0.333814	24.5242	1.13417	0.271115	0.626983
B0353.1	-0.130298	16.9681	-1.13394	0.271102	0.626983
VF13D12L.3	0.216181	18.637	1.13329	0.271462	0.627199
smn-1	0.601417	16.9453	1.13325	0.271493	0.627199
skih-2	-0.133499	18.4241	-1.13312	0.271439	0.627199
F35G2.1	-0.122814	17.0209	-1.13184	0.27196	0.62806
mex-1	0.326833	17.8549	1.13132	0.272285	0.628499
ceeh-1	0.194891	15.9541	1.13104	0.27234	0.628499
mfsd-10	0.126802	16.7942	1.13063	0.272459	0.628555
C36E6.2	0.514757	15.72	1.12949	0.273033	0.62966
R04B5.5	-0.248687	16.8513	-1.12897	0.273236	0.629735
C07D10.5	0.141079	18.3806	1.12869	0.273256	0.629735
fbxa-141	-0.122364	15.597	-1.12786	0.273598	0.630165
C30H6.8	0.13228	17.6028	1.12764	0.273686	0.630165
rpl-43	0.159738	23.3274	1.1276	0.273728	0.630165
Y59C2A.3	0.176211	16.7678	1.12731	0.273826	0.63017
kgb-1	-0.239322	18.3297	-1.12714	0.274003	0.630189
mct-3	-0.456593	19.1554	-1.12708	0.274026	0.630189
pde-12	0.123746	17.2543	1.12659	0.27412	0.630189
sin-3	0.080425	18.9374	1.12629	0.274243	0.630254
ctr-9	-0.0934767	19.5006	-1.12569	0.27449	0.630313
ZC8.6	-0.0937313	18.348	-1.12496	0.274794	0.630313
skr-15	0.3461	17.2854	1.12471	0.275004	0.630313
nnt-1	0.217576	16.1376	1.1247	0.274989	0.630313
kal-1	-0.124372	15.9962	-1.12467	0.274912	0.630313
Y87G2A.2	0.287359	16.4878	1.12454	0.275075	0.630313
F13E9.13	0.152517	15.9196	1.12437	0.275036	0.630313
dhs-27	-0.247892	17.0068	-1.12418	0.275209	0.630313
R12C12.5	-0.0907427	17.426	-1.12393	0.275218	0.630313
set-14	-0.117355	17.2862	-1.12383	0.27526	0.630313
W04C9.2	-0.0978156	17.893	-1.1237	0.275316	0.630313
D1044.6	-0.105213	15.4094	-1.12332	0.275473	0.630454
dnj-10	-0.0971846	15.321	-1.12255	0.27579	0.630496
45017	0.0939022	16.8119	1.1224	0.275851	0.630496
viln-1	-0.0881431	15.8772	-1.12222	0.275926	0.630496
syf-3	-0.0817236	19.6595	-1.12215	0.275957	0.630496
elb-1	0.163503	17.3456	1.12212	0.275967	0.630496
T14B4.1	0.122509	17.8641	1.12148	0.276232	0.630883
cul-2.1	-0.160002	15.7345	-1.12095	0.276454	0.631173
flh-2	-0.160581	16.7612	-1.12042	0.276673	0.631342
dim-1	-0.475745	21.1105	-1.12025	0.276853	0.631342
pud-1.2	-0.444675	16.5573	-1.11996	0.276971	0.631342
rpia-1	0.204026	18.9344	1.11964	0.277089	0.631342
stn-1	-0.137577	15.8287	-1.11944	0.277082	0.631342
Y55F3AM.13	0.0871951	22.194	1.11939	0.2771	0.631342
F14H3.4	0.133796	17.6467	1.1184	0.277511	0.632061
rga-3	0.151633	15.9785	1.11779	0.277769	0.63243
F27D4.4	-0.0907572	19.0149	-1.11678	0.278186	0.633162
rha-1	0.0709767	19.4749	1.11601	0.278507	0.633675
C01G6.5	-0.0901857	18.0282	-1.1155	0.278723	0.63382
dpy-28	0.0764263	19.6368	1.11537	0.278774	0.63382
snrp-40.2	-0.149449	15.9936	-1.1151	0.27889	0.63382
pqn-21	-0.0807848	15.9604	-1.11495	0.278953	0.63382
nep-11	-0.39456	21.4679	-1.11296	0.279892	0.635735
C01B10.11	-0.325394	20.5871	-1.11177	0.280389	0.636426
cpg-8	-0.177544	16.0633	-1.1116	0.280356	0.636426
csq-1	-0.458413	17.1463	-1.11152	0.280495	0.636448
pab-2	-0.212168	22.6376	-1.11112	0.280662	0.636609
T20F10.2	0.107802	17.1512	1.11058	0.280782	0.636665
daf-16	-0.119924	17.005	-1.11023	0.280929	0.636778
mom-4	0.0860305	16.8206	1.1073	0.282159	0.639348
M03B6.3	-0.257062	17.0419	-1.10687	0.282446	0.639779
lin-24	-0.192232	18.7903	-1.10596	0.282812	0.640019
W06F12.2	-0.219812	16.7198	-1.10545	0.283018	0.640019
grk-2	-0.1523	16.0158	-1.10533	0.282991	0.640019
E01G6.1	-0.146785	15.5834	-1.1053	0.283002	0.640019
pat-3	-0.136584	19.8384	-1.10519	0.28305	0.640019
unc-97	-0.167624	18.853	-1.10506	0.283132	0.640019
ptd-2	-0.140534	17.8018	-1.10424	0.283452	0.640524
ula-1	-0.290755	16.62	-1.10387	0.283712	0.640736
Y75B8A.31	0.221876	17.7496	1.10358	0.283821	0.640736
cav-1	0.173205	21.0134	1.10324	0.283925	0.640736
nep-17	-0.400362	18.252	-1.1032	0.283999	0.640736
F26E4.3	-0.294685	17.2595	-1.10312	0.28403	0.640736
cdk-4	0.212148	17.3797	1.10216	0.28442	0.641179
Y50D7A.3	0.0689525	16.6832	1.10222	0.284308	0.641145
mab-7	-0.358482	17.9545	-1.10142	0.284752	0.641554
F01G10.9	-0.0862575	15.4072	-1.10087	0.284878	0.641554
etr-1	-0.119378	17.2347	-1.10085	0.284885	0.641554
mrps-6	-0.078379	18.5056	-1.10064	0.284974	0.641554
W04A8.6	0.197259	15.8981	1.1004	0.285162	0.64174
mms-19	0.118962	17.6102	1.09999	0.28525	0.64174
rom-5	0.139162	17.3026	1.09926	0.28556	0.641993
T06D8.9	0.123008	18.0327	1.09924	0.28557	0.641993
apc-11	0.338314	17.0108	1.09884	0.285846	0.641993
hlh-30.1	0.15236	17.5308	1.09869	0.285802	0.641993
R05H10.1	-0.148306	16.069	-1.09859	0.285847	0.641993
pst-1	-0.0898516	16.1359	-1.09804	0.286078	0.642294
lim-9	-0.259541	16.6165	-1.09712	0.286578	0.643006
C43E11.9	-0.215224	17.0919	-1.09704	0.28659	0.643006
taf-2	-0.0881978	17.1361	-1.09604	0.286931	0.643187
dnj-30	-0.0686874	17.1269	-1.09598	0.286957	0.643187
C17E4.2	-0.160616	15.6091	-1.09588	0.28702	0.643187
unc-104	0.16177	16.1967	1.09574	0.287059	0.643187
magu-3	-0.117826	16.2773	-1.09504	0.287358	0.643639
Y54H5A.2	-0.10413	18.6354	-1.09457	0.28756	0.643873
rfp-1	-0.0667657	19.4513	-1.09375	0.28791	0.64423
ncx-2	-0.372575	18.3569	-1.09358	0.288089	0.64423
gpa-16	0.109632	18.4405	1.09331	0.288096	0.64423
imb-1	0.0982863	19.9887	1.09329	0.288108	0.64423
aco-1	-0.122487	21.8677	-1.09285	0.288297	0.644381
gtf-2H5	0.123423	16.5548	1.0924	0.288488	0.644381
gip-2	0.0860978	19.2528	1.09239	0.288491	0.644381
cdt-2	0.210037	16.5426	1.09212	0.288662	0.644381
dnbp-1	-0.0897299	16.8541	-1.09208	0.288624	0.644381
dve-1	-0.153227	17.3718	-1.09157	0.288844	0.644569
mlc-1	-0.603341	20.1097	-1.09089	0.289238	0.644796
Y92H12BL.1	0.14683	19.2351	1.09082	0.289165	0.644796
F13G3.7	0.13394	17.2919	1.09077	0.289185	0.644796
ztf-8	0.104977	15.674	1.09013	0.289462	0.645079
ccdc-47	0.106252	19.7341	1.08896	0.289963	0.645815
eif-2gamma	0.101667	21.8894	1.0889	0.289987	0.645815
C55A6.4	0.404655	16.7189	1.08849	0.290271	0.645878
Y53G8AR.9	0.108739	19.813	1.08818	0.290298	0.645878
B0250.5	0.110322	20.7632	1.08816	0.290309	0.645878
dpy-22	-0.0810243	17.199	-1.08757	0.290562	0.646009
F53F1.2	0.146053	19.8337	1.08751	0.290585	0.646009
hlb-1	-0.138561	17.3615	-1.08734	0.29066	0.646009
rpn-9	0.10732	20.4159	1.08682	0.290882	0.646284
phf-30	-0.107345	15.5904	-1.08649	0.291027	0.646391
drap-1	-0.119305	17.2386	-1.08605	0.291217	0.646595
pat-4	-0.203151	19.5389	-1.08541	0.291581	0.647042
C35D10.6	0.153311	18.022	1.08513	0.291613	0.647042
vet-6	-0.232363	16.9344	-1.0849	0.291798	0.647139
fic-1	-0.0884906	16.6132	-1.08457	0.291853	0.647139
W05H9.2	0.186453	17.5749	1.08431	0.29199	0.647227
Y73E7A.1	0.142272	19.8471	1.08402	0.292093	0.647238
shn-1	-0.113405	16.3506	-1.08356	0.292291	0.647461
ctl-3	0.189064	16.404	1.08337	0.292391	0.647465
wdfy-2	0.135589	19.6627	1.08301	0.292529	0.647554
H14E04.2	0.0775994	19.7164	1.08246	0.292764	0.647858
twf-2	-0.240065	18.5759	-1.08216	0.293001	0.647952
lin-35	-0.0746991	18.6558	-1.08191	0.293002	0.647952
grl-7	-0.390799	17.9132	-1.08078	0.293598	0.6485
thoc-7	0.0836942	19.8997	1.08064	0.293556	0.6485
ethe-1	-0.175182	17.9551	-1.08058	0.293604	0.6485
sav-1	-0.207188	21.2386	-1.08036	0.293781	0.6485
F17A9.5	0.424712	16.8114	1.08022	0.29384	0.6485
pha-4	0.522144	16.8332	1.08004	0.293919	0.6485
ekl-4	0.103502	16.5885	1.07969	0.293967	0.6485
T21B6.3	-0.149141	15.4598	-1.07954	0.294034	0.6485
mex-5	0.331578	18.176	1.07866	0.294517	0.649181
tns-1	-0.264861	18.4266	-1.0784	0.294629	0.649181
ntl-2	-0.147984	17.5455	-1.07815	0.294636	0.649181
Y105E8A.2	-0.0744029	17.5931	-1.07784	0.294771	0.649261
F37C4.5	0.201223	19.5926	1.0773	0.295093	0.649538
egl-45	-0.0664307	22.5574	-1.07729	0.295009	0.649538
H34C03.2	0.106474	21.0153	1.0763	0.29544	0.650086
asp-3	-0.520091	18.0629	-1.07516	0.296042	0.650978
smrc-1	0.167056	16.5842	1.07522	0.295909	0.650902
B0361-1	0.103925	17.504	1.07468	0.296148	0.650994
itx-1	-0.305134	16.8445	-1.07446	0.296346	0.651213
vha-19	-0.110118	19.3646	-1.07378	0.296539	0.651422
tost-1	0.249052	18.8593	1.07265	0.297135	0.652424
sir-2.1	-0.080141	18.2527	-1.07213	0.29726	0.652424
C08H9.16	0.0995044	15.7965	1.07201	0.297313	0.652424
ZK1098.4	-0.0719998	19.5341	-1.07183	0.29739	0.652424
pxn-2	0.139569	17.6747	1.07161	0.297488	0.652425
cdr-4	0.323438	18.37	1.07094	0.297883	0.652655
T03G6.1	-0.358758	18.4703	-1.07093	0.297889	0.652655
F53C11.5	-0.123945	17.4032	-1.07089	0.297804	0.652655
K05C4.2	0.220746	18.1788	1.07043	0.298106	0.652915
F55D12.2	-0.126704	15.9738	-1.06952	0.298402	0.653127
oma-2	0.324781	16.8209	1.06935	0.298581	0.653127
unc-15	-0.575169	21.6776	-1.06931	0.298598	0.653127
pab-1	-0.0740392	23.6658	-1.06938	0.298464	0.653127
chts-1	-0.145756	16.2726	-1.06877	0.298733	0.653207
dnj-2	0.132178	18.3225	1.06812	0.299018	0.653591
Y59A8B.21	-0.185507	16.0078	-1.06802	0.299106	0.653591
lin-15A	0.0978302	16.502	1.06622	0.299855	0.655011
T07C4.12	-0.198673	15.4209	-1.0661	0.300009	0.655132
cyl-1	0.116441	17.0188	1.06456	0.300588	0.655911
kpc-1	-0.201553	16.4736	-1.06434	0.300723	0.655911
emc-6	0.26582	17.0273	1.06405	0.300913	0.655911
pars-1	-0.0906457	21.6263	-1.06376	0.300938	0.655911
spe-48	0.106595	15.3429	1.06374	0.300947	0.655911
drh-1	0.115693	18.2301	1.06342	0.301087	0.655911
Y75B8A.25	0.0792378	18.0303	1.06336	0.301115	0.655911
bcl-7	0.187389	17.3133	1.06332	0.301158	0.655911
T16G12.1	-0.261793	16.1721	-1.06273	0.301496	0.65643
H06I04.6	0.120886	16.4134	1.06215	0.301649	0.656434
cup-15	0.104337	18.4843	1.06205	0.301696	0.656434
ssp-9	0.406103	17.5882	1.06166	0.301971	0.656602
nuaf-3	0.084874	17.4558	1.06162	0.301885	0.656602
unc-43.1	-0.306124	18.731	-1.06126	0.302148	0.656714
K10D3.4	-0.303515	19.4601	-1.06105	0.302241	0.656714
skr-17	-0.202929	16.1427	-1.06063	0.302408	0.656714
apa-2	-0.0788643	19.8672	-1.06041	0.30242	0.656714
hsp-12.1	-0.323359	18.3832	-1.06015	0.302636	0.656781
Y17G7B.3	0.124024	17.8447	1.05976	0.302706	0.656781
Y37D8A.25	0.129001	17.7145	1.05953	0.302812	0.656781
hpo-34	-0.17143	16.3291	-1.05945	0.302847	0.656781
sms-1	-0.152629	15.9585	-1.05883	0.303121	0.657158
rml-4	-0.235433	19.826	-1.05844	0.303395	0.657323
Y39C12A.9	0.118051	15.8941	1.05836	0.30333	0.657323
tmem-208	0.180184	16.7333	1.05668	0.304075	0.658581
dpy-19	-0.102585	16.0618	-1.05625	0.304269	0.658785
eftu-2	-0.0920681	21.5468	-1.05584	0.304451	0.658963
R02D3.7	0.129427	17.0576	1.05532	0.304681	0.659246
K04G7.1	-0.095807	17.7539	-1.05471	0.304953	0.659433
B0495.7	0.0957773	20.8896	1.05446	0.305063	0.659433
F54C9.9	-0.0764097	15.6428	-1.05423	0.305165	0.659433
eri-1.1	0.115551	17.3253	1.05423	0.305166	0.659433
clk-2	0.113165	16.4733	1.05379	0.30536	0.659638
elpc-1	-0.118746	19.1566	-1.05331	0.305577	0.65989
abce-1	-0.148638	20.6688	-1.0527	0.305849	0.660263
ttr-2	0.313866	17.6622	1.05232	0.306121	0.660636
acs-11	0.157635	18.4228	1.05154	0.306365	0.660946
nhr-49	-0.110142	17.992	-1.05123	0.306505	0.660971
tomm-70	-0.0971157	20.093	-1.05107	0.306576	0.660971
arrd-4	-0.138876	16.0516	-1.05071	0.306738	0.661043
dnj-23	0.162711	20.1161	1.05036	0.306928	0.661043
atat-2	-0.227568	16.3628	-1.05008	0.307109	0.661043
F26A3.7	0.136517	17.0801	1.04992	0.307093	0.661043
rpt-3	-0.0800087	22.4874	-1.04989	0.307105	0.661043
unc-70	-0.231515	17.0405	-1.04917	0.307517	0.661491
unc-59	0.156461	18.9897	1.04905	0.307495	0.661491
F35H12.5	0.173215	16.3631	1.04808	0.307919	0.66214
gpx-2	0.152097	20.9762	1.04782	0.308056	0.66222
F32A5.8	0.170281	17.2101	1.04738	0.308231	0.66238
C04F5.8	-0.0984075	16.2281	-1.04691	0.308444	0.662624
Y47D3A.21	0.174726	18.9764	1.04631	0.308779	0.662925
ztf-18	-0.07008	17.7615	-1.04615	0.308784	0.662925
swsn-4	0.0829538	20.6365	1.04558	0.309039	0.662934
ile-1	-0.0737846	21.249	-1.04551	0.30907	0.662934
C34F6.10	0.159034	16.0239	1.04547	0.309089	0.662934
tag-10	0.208135	17.7504	1.04437	0.309673	0.663638
ssp-35	0.297771	15.9098	1.0443	0.309718	0.663638
usp-5	-0.0651889	21.0318	-1.04426	0.309635	0.663638
rgs-7	0.146145	17.3772	1.04368	0.309895	0.663803
F33H1.3	-0.0866651	18.9491	-1.0432	0.310112	0.664052
Y25C1A.13	0.25082	20.2405	1.04249	0.310534	0.664527
F19C6.2	-0.0883708	17.0787	-1.04232	0.310512	0.664527
F58E6.5	0.108888	15.9342	1.04196	0.310671	0.664605
F18H3.4	-0.157899	17.9267	-1.04165	0.310813	0.664694
era-1	0.25351	18.2379	1.04108	0.311169	0.665241
vps-25	-0.0732552	17.8498	-1.04007	0.311525	0.665787
gsto-3	-0.226511	16.2461	-1.03983	0.311729	0.665802
R04F11.2	-0.1455	22.1666	-1.03966	0.311733	0.665802
sfxn-2	0.112224	16.2181	1.03926	0.311892	0.665926
2024-01-01	-0.0847141	18.8081	-1.03846	0.312254	0.665965
asp-1	-0.421231	18.3843	-1.03791	0.312607	0.665965
F26F2-7	0.161824	16.1333	1.03795	0.312485	0.665965
lec-1	0.180265	23.8645	1.03779	0.31265	0.665965
T06D8.10	-0.248991	16.0702	-1.03774	0.312681	0.665965
lgc-34	-0.372199	16.4971	-1.03767	0.312717	0.665965
vnut-1	-0.19891	17.3744	-1.03756	0.312744	0.665965
uba-2	0.0729147	21.1974	1.03725	0.312805	0.665965
gpr-1	0.164288	16.2407	1.03723	0.312815	0.665965
ntl-9	0.142042	19.8827	1.03691	0.312957	0.666052
copz-1	0.155692	20.5892	1.036	0.313395	0.66677
pole-2	0.202641	18.0295	1.03543	0.313718	0.667243
C10B5.3	-0.128561	16.0388	-1.03481	0.313911	0.667439
hst-2	0.145452	16.7071	1.03413	0.314224	0.667656
ech-1.2	0.0750624	22.9857	1.03404	0.314263	0.667656
M57.2	0.0927213	19.9077	1.03393	0.314316	0.667656
pkc-3	0.101186	18.6133	1.03339	0.314557	0.667791
bpl-1	-0.120232	17.1857	-1.03334	0.314581	0.667791
ztf-9	0.273465	16.2414	1.03312	0.314785	0.667937
zwl-1	0.19816	20.6056	1.03297	0.314852	0.667937
gars-1	-0.0886265	22.391	-1.03226	0.315075	0.668197
vps-52	-0.105838	16.133	-1.03101	0.315644	0.669138
inx-16	-0.331002	18.3673	-1.03062	0.315923	0.669138
ttc-4	-0.121769	18.61	-1.03068	0.315798	0.669138
unc-50	0.126631	17.7558	1.03046	0.315898	0.669138
clec-66	0.280958	15.829	1.02976	0.316317	0.669588
abtm-1	-0.0895381	19.0511	-1.0295	0.316338	0.669588
acn-1	-0.333002	20.0302	-1.02929	0.316529	0.66978
F43D9.1	-0.259824	18.8991	-1.02859	0.316854	0.670038
unc-33	-0.172293	18.7208	-1.02854	0.316837	0.670038
lin-38	0.0667933	18.3074	1.02766	0.317177	0.670507
cct-8	-0.084342	22.4381	-1.02729	0.317348	0.670656
haf-4	-0.36799	18.6513	-1.02691	0.317622	0.670805
trap-4	-0.096558	22.6793	-1.02681	0.317566	0.670805
hsp-1	0.0949315	25.3696	1.02643	0.317743	0.670846
air-1	0.20314	19.7468	1.02575	0.318156	0.671505
Y75B8A.6	-0.134514	16.8198	-1.0253	0.318259	0.671508
ogdh-2	0.109808	18.6631	1.02424	0.318749	0.672204
ent-6	-0.207884	16.7896	-1.02406	0.318911	0.672204
ZK185.1	0.094993	16.365	1.02405	0.318834	0.672204
cpna-3	-0.132203	17.501	-1.0237	0.318995	0.672204
C56A3.5	0.0842567	19.0803	1.02241	0.319593	0.673249
Y48G1C.8	-0.110322	19.2984	-1.02193	0.31981	0.673493
nucb-1	-0.118301	19.8082	-1.02046	0.320492	0.674487
C06E1.9	-0.0860236	18.3105	-1.0202	0.320611	0.674487
atg-7	0.0780554	18.9203	1.02014	0.320636	0.674487
prmt-5	-0.106442	18.7055	-1.02003	0.32069	0.674487
nrde-1	-0.064472	16.0233	-1.01935	0.321001	0.674722
F47G4.4	-0.0758129	16.3586	-1.01927	0.321039	0.674722
rpt-6	-0.0968421	19.2675	-1.01913	0.321107	0.674722
ctsa-1.2	-0.338771	17.2733	-1.01873	0.321387	0.674863
uba-1	0.0757032	22.6211	1.01849	0.321402	0.674863
cdk-2	0.239889	16.883	1.01812	0.321669	0.674863
prx-6	0.140359	18.1101	1.01801	0.321624	0.674863
trap-3	-0.138789	20.8585	-1.01736	0.321925	0.674863
gst-5	-0.433595	18.1059	-1.01722	0.322089	0.674863
C24A3.4	0.170984	16.3563	1.01658	0.322285	0.674863
rsr-2	-0.0814848	18.255	-1.01652	0.322314	0.674863
test-1	-0.15112	17.3211	-1.01631	0.322411	0.674863
cdk-12.1	0.0736107	18.7098	1.01629	0.322422	0.674863
rcan-1	0.182485	16.7643	1.01626	0.322456	0.674863
sco-1	-0.0861486	18.8407	-1.01626	0.322432	0.674863
Y53F4B.9	0.141292	17.4514	1.01612	0.322499	0.674863
ifd-1	-0.311401	16.9653	-1.01402	0.323573	0.676771
hpo-28	-0.130645	16.3846	-1.01371	0.323615	0.676771
lin-26	-0.20195	17.6935	-1.0135	0.323797	0.676937
C14B9.10	0.384032	22.5887	1.01319	0.323956	0.676951
mdf-2	0.175661	20.2996	1.01305	0.324008	0.676951
F01D5.6	-0.354148	18.3615	-1.0127	0.324186	0.676966
F44E2.10	-0.0903238	19.7752	-1.01241	0.32422	0.676966
T20F5.6	-0.115586	19.7016	-1.01068	0.325028	0.67844
mop-25.2	0.139945	20.0529	1.01042	0.325147	0.678474
nkb-1	-0.110312	20.7277	-1.0092	0.325717	0.67945
gst-39	0.264415	17.7001	1.00891	0.325951	0.67951
gmeb-1	0.119982	15.6867	1.00883	0.325891	0.67951
cpz-1	0.229078	21.8272	1.0085	0.326144	0.679563
Y39A1A.3	0.10622	18.7426	1.00799	0.326285	0.679563
crb-1	0.0830625	15.7807	1.00794	0.32631	0.679563
rde-4	0.121502	19.0146	1.00777	0.326387	0.679563
F40F11.3	0.103081	15.9725	1.00739	0.326564	0.679681
trx-2	0.251015	17.4731	1.00676	0.326956	0.679681
wrt-1	-0.36409	18.2703	-1.00664	0.327015	0.679681
F13H6.3	-0.169708	16.6737	-1.00673	0.326876	0.679681
unc-26	0.0698349	17.8974	1.00665	0.32691	0.679681
pck-2	0.233977	21.2221	1.00632	0.327163	0.679681
C49H3.4	0.119947	15.7349	1.00617	0.327135	0.679681
egg-1	0.271035	18.4987	1.00593	0.327347	0.679768
erh-1	0.426312	16.8236	1.00579	0.32741	0.679768
Y63D3A.4	0.132704	18.2762	1.00508	0.327648	0.679944
mrp-5	0.0910291	18.9535	1.00497	0.3277	0.679944
nadk-2	-0.106315	17.0398	-1.00455	0.327893	0.680131
tppp-1	0.199499	19.904	1.00406	0.328222	0.680388
T28D6.6	-0.0938331	20.2383	-1.00387	0.328215	0.680388
slc-25a26	0.091349	16.9091	1.00274	0.328746	0.681261
mrpl-1	-0.0910526	19.1233	-1.00197	0.329109	0.681508
hecd-1	-0.197345	16.8739	-1.00186	0.329225	0.681508
wdfy-3	-0.0664383	16.5221	-1.00175	0.329211	0.681508
ZK632.4	0.106862	18.2593	1.0014	0.329378	0.681508
dhs-30	0.113715	19.3324	1.0009	0.329609	0.681508
rpt-5	-0.0857893	23.3779	-1.00087	0.329624	0.681508
spg-20	-0.128374	17.6462	-1.00079	0.329664	0.681508
hcp-2	0.214408	20.2118	1.00052	0.329886	0.681508
Y87G2A.1	-0.101205	17.7381	-1.00022	0.329931	0.681508
zig-1	-0.235877	17.7426	-1.00008	0.330093	0.681508
oxy-4	0.133669	19.1786	1.00011	0.329984	0.681508
ZK973.11	0.153962	18.1484	0.999863	0.330101	0.681508
F26E4.4	-0.0768388	15.7286	-0.999521	0.330261	0.681626
F13E6.1	0.172561	21.3558	0.999251	0.33047	0.681844
tag-30	-0.0812057	15.6332	-0.998719	0.330639	0.681982
E01B7.2	0.119593	17.6574	0.998076	0.330943	0.682116
zip-7	0.154552	15.7938	0.997845	0.331074	0.682116
C25G4.3	0.0931673	16.3611	0.997855	0.331047	0.682116
prx-14	0.311063	17.9762	0.997698	0.331218	0.682116
cps-6	-0.0927186	18.939	-0.99749	0.331219	0.682116
pcyt-2.1	0.135362	17.5799	0.995971	0.331938	0.683383
csn-6	0.0837518	19.9399	0.995475	0.332173	0.683475
Y55F3AR.2	-0.0933013	20.2267	-0.99544	0.332189	0.683475
hmg-11	0.157819	17.9324	0.994897	0.33246	0.683615
F44B9.8	0.11529	20.4001	0.99486	0.332464	0.683615
ceh-44	-0.0886544	16.7464	-0.993581	0.33307	0.684561
rps-15	-0.13038	20.6362	-0.993454	0.33313	0.684561
B0310.1	-0.357431	17.4702	-0.993159	0.333367	0.684702
Y48A5A.1	-0.120751	18.5497	-0.992874	0.333406	0.684702
psd-1	-0.0770992	17.7155	-0.992525	0.333571	0.684769
hmp-1	-0.0720765	19.3714	-0.992369	0.333645	0.684769
ani-1	0.183647	18.8592	0.992255	0.333783	0.68484
cogc-2	-0.070832	17.438	-0.991758	0.333935	0.684906
hcp-3	0.152008	16.4337	0.991575	0.334023	0.684906
cpn-2	-0.309834	18.6967	-0.991394	0.334205	0.685068
crn-3	-0.0796204	17.4611	-0.990842	0.334371	0.685197
rsd-6	0.118254	19.1617	0.989272	0.335119	0.686052
nspg-13	-0.510516	16.6072	-0.989081	0.335305	0.686052
thoc-2	0.0677892	18.494	0.989028	0.335235	0.686052
C16C10.4	0.0873882	20.0188	0.988277	0.335593	0.686052
erfa-3	0.106538	19.8807	0.988075	0.335689	0.686052
set-29	-0.177839	16.1006	-0.987954	0.335799	0.686052
mlt-9	-0.420485	18.3225	-0.987839	0.335897	0.686052
R07E3.6	-0.306163	17.2311	-0.987555	0.336033	0.686052
hrdl-1	-0.117984	15.5951	-0.987486	0.33597	0.686052
W05H9.4	-0.130691	17.292	-0.987297	0.33606	0.686052
ZK632.14	0.125285	16.2249	0.987196	0.336108	0.686052
R04B3.3	-0.247594	16.5683	-0.987076	0.336262	0.686098
fem-2	-0.114196	18.2339	-0.987148	0.336131	0.686052
fbxc-33	-0.12003	15.674	-0.987139	0.336135	0.686052
vps-34	-0.0718876	17.5439	-0.98636	0.336508	0.686372
chaf-2	0.166679	18.5978	0.986281	0.336603	0.686372
ath-1	0.155469	17.425	0.985258	0.337034	0.686762
aps-1	-0.128207	17.3258	-0.98461	0.337344	0.686762
sft-4	0.117098	19.1086	0.984587	0.337355	0.686762
Y69H2.3	0.194838	15.68	0.984462	0.337511	0.686762
ears-2	0.086974	16.1939	0.984541	0.337378	0.686762
W03A5.6	-0.0968691	18.2768	-0.984524	0.337386	0.686762
Y47G6A.9	-0.158159	22.55	-0.984404	0.337521	0.686762
ZC247.1	-0.456383	18.3573	-0.983294	0.33807	0.687174
mdt-18	-0.0858857	16.7407	-0.983151	0.338043	0.687174
ZK829.7	-0.137675	18.6532	-0.982695	0.338262	0.687174
cah-4	0.218573	15.6942	0.982405	0.338496	0.687174
maph-1.3	0.132358	19.6454	0.982484	0.338363	0.687174
eat-20	-0.14044	17.513	-0.982413	0.338397	0.687174
R02F2.7	-0.0939735	17.7014	-0.982125	0.338535	0.687174
cpsf-1	0.0712513	17.576	0.982087	0.338553	0.687174
Y65B4BM.3	-0.359214	19.078	-0.980919	0.339209	0.688019
ttr-17	-0.300748	19.7487	-0.980761	0.339285	0.688019
brp-1	-0.216056	16.6398	-0.980527	0.339385	0.688019
R05H5.3	0.126937	21.2198	0.98051	0.339311	0.688019
W09C3.4	-0.0821313	17.5395	-0.979737	0.339682	0.688283
C25D7.10	0.148489	15.5913	0.979698	0.339724	0.688283
C05C10.3	0.134375	17.9738	0.978442	0.340305	0.688861
C30H6.9	0.192496	15.7775	0.978281	0.340469	0.688861
tlk-1	-0.0853527	19.3241	-0.978348	0.340351	0.688861
Y53G8AR.5	0.162701	15.9635	0.978221	0.340434	0.688861
T09F3.5	0.159703	17.8608	0.978024	0.340529	0.688861
unc-44	-0.217243	20.0792	-0.974933	0.342092	0.691551
R09E10.5	-0.312649	19.6621	-0.974511	0.342296	0.691551
unc-87	-0.672501	17.9749	-0.974347	0.342376	0.691551
mys-2	0.104927	16.5812	0.974389	0.34226	0.691551
W10G11.19	0.126756	15.8938	0.97414	0.342381	0.691551
F10D2.10	-0.215559	17.5311	-0.973642	0.342717	0.691807
rpn-12	-0.0883514	22.1997	-0.973501	0.34269	0.691807
smp-1	-0.138976	16.5433	-0.972556	0.343148	0.69186
cex-1	0.379369	16.3242	0.972162	0.343433	0.69186
alh-13	0.152442	18.9527	0.972191	0.343347	0.69186
C15C7.4	0.25459	15.7042	0.972084	0.343471	0.69186
hmg-3	0.159073	17.449	0.971762	0.343533	0.69186
ykt-6	0.0601429	19.4717	0.971662	0.343581	0.69186
znfx-1	0.139195	16.6459	0.971449	0.343684	0.69186
rps-27	0.117211	23.1877	0.971361	0.343726	0.69186
cbn-1	-0.298124	18.057	-0.971056	0.343969	0.69186
gei-1	-0.149848	16.8216	-0.971098	0.343854	0.69186
gtf-2e2	0.0975202	17.357	0.971045	0.34388	0.69186
ZK105.1	0.176701	18.585	0.97035	0.344296	0.69186
pamn-1	-0.232915	17.1707	-0.970195	0.344387	0.69186
unc-16	-0.213927	17.6267	-0.970176	0.344396	0.69186
erh-2	0.246035	18.991	0.970088	0.344438	0.69186
lea-1	0.276744	21.9112	0.969921	0.344519	0.69186
atg-13	-0.104163	15.9163	-0.969985	0.344394	0.69186
apm-3	-0.0879712	18.5551	-0.969076	0.344836	0.692102
Y69E1A.5	-0.23822	17.424	-0.968813	0.345057	0.692102
cest-10	-0.186034	16.11	-0.96877	0.345063	0.692102
his-48	0.11484	25.2884	0.968501	0.345115	0.692102
pld-1	-0.121746	16.2895	-0.968393	0.345168	0.692102
pid-3	0.224522	19.025	0.968153	0.345378	0.692115
bud-31	-0.101524	19.0505	-0.968189	0.345267	0.692102
nra-1	-0.0749465	18.3711	-0.96759	0.345558	0.692264
Y42H9AR.2	-0.146202	15.6841	-0.967423	0.345662	0.692264
mtq-2	0.252552	17.476	0.966609	0.34613	0.692992
nos-3	-0.101588	18.6858	-0.965997	0.346334	0.69319
mogs-1	0.078614	19.2959	0.965784	0.346438	0.69319
gpd-4	0.272822	18.5191	0.964805	0.347009	0.693552
W09D10.5	0.196042	15.759	0.964649	0.347085	0.693552
ubc-7	0.211294	20.2182	0.964602	0.347108	0.693552
asb-2	0.241017	20.3632	0.964451	0.347182	0.693552
phat-5	0.472414	17.3412	0.964397	0.347208	0.693552
C14A4.9	-0.241455	16.4186	-0.964316	0.347248	0.693552
mag-1	0.0875915	20.9635	0.963842	0.347386	0.693619
T07C4.3	-0.183449	19.6586	-0.963671	0.347554	0.693745
F48C1.6	0.0983437	19.589	0.96296	0.347816	0.694061
C49F5.3	0.362795	17.0321	0.96253	0.34812	0.694457
ccf-1	-0.101056	17.7455	-0.961996	0.348288	0.694583
Y57A10A.31	0.132008	16.2034	0.961597	0.348483	0.6946
pes-5	-0.0964706	15.2893	-0.961509	0.348526	0.6946
slc-17.1	-0.0853324	15.2413	-0.961001	0.348775	0.6946
fntb-1	0.12844	19.2842	0.960991	0.34878	0.6946
F25G6.8	-0.116012	18.1927	-0.960906	0.348821	0.6946
F21D5.1	-0.115745	21.6361	-0.959821	0.349353	0.69545
Y92H12BR.2	0.0915545	19.1023	0.959526	0.349498	0.695529
appg-1	0.258829	15.8041	0.958338	0.350174	0.696401
asfl-1	0.129524	19.0627	0.958363	0.350069	0.696401
gst-18	0.305637	18.4271	0.95818	0.350251	0.696401
H03E18.1	-0.268737	17.3139	-0.957451	0.35061	0.69684
M01G5.1	-0.114457	17.2031	-0.956921	0.350777	0.69684
T19H12.2	0.135672	21.4228	0.956267	0.351112	0.69684
inx-5	0.210804	18.812	0.956029	0.351308	0.69684
obr-1	0.076406	15.9268	0.955863	0.351297	0.69684
T25D10.4	-0.0833295	15.3789	-0.955827	0.351315	0.69684
mec-6	-0.141195	16.0758	-0.955654	0.3514	0.69684
lpd-3	0.0621593	16.5805	0.955546	0.351453	0.69684
mrg-1	0.0779852	19.4596	0.955411	0.35152	0.69684
parp-2	0.130612	18.4476	0.955401	0.351525	0.69684
mlt-8	-0.25582	19.5433	-0.954962	0.351834	0.697035
par-2	0.139942	15.8356	0.954889	0.351777	0.697035
pigt-1	-0.0681767	18.7834	-0.954394	0.352021	0.697177
paqr-2	0.133334	16.2901	0.954201	0.352116	0.697177
F10B5.2	0.0965213	16.9435	0.953739	0.352344	0.697332
rpa-2	0.114598	21.4772	0.953544	0.35244	0.697332
lido-9	0.254047	18.8141	0.953222	0.352691	0.697332
daf-19	0.181579	16.732	0.953052	0.352721	0.697332
rpl-18	-0.0783564	25.182	-0.953011	0.352703	0.697332
R11H6.2	0.140852	15.6966	0.95253	0.352954	0.697376
cup-5	0.0935745	17.579	0.95253	0.352941	0.697376
cwn-2	-0.103048	16.1146	-0.951675	0.353363	0.697809
atl-1	0.141977	19.4144	0.951611	0.353416	0.697809
wht-8	-0.0993853	16.153	-0.951419	0.353489	0.697809
W09D6.5	-0.0686111	15.3221	-0.950672	0.353859	0.6979
lron-8	-0.214203	17.9771	-0.950563	0.354005	0.6979
smc-5	0.120872	17.6746	0.950587	0.353901	0.6979
blos-9	0.0815115	16.473	0.95038	0.354003	0.6979
cap-2	-0.104898	18.8781	-0.950261	0.354062	0.6979
gcc-2	-0.0641088	17.5689	-0.94971	0.354335	0.698024
mcrs-1	-0.0803718	17.0245	-0.949707	0.354336	0.698024
pfd-5	-0.101691	20.4465	-0.949004	0.354684	0.698293
oac-51	-0.151525	17.2742	-0.948917	0.354727	0.698293
pdzd-8	-0.0923474	17.0295	-0.948792	0.354789	0.698293
cbp-1.1	-0.0845013	19.0301	-0.94845	0.354959	0.698329
cam-1	0.0931139	18.0876	0.94833	0.355018	0.698329
hacd-1	-0.147376	16.4994	-0.948016	0.355174	0.698428
amph-1	-0.0918414	18.3602	-0.947692	0.355335	0.698504
clip-1	-0.259424	16.0632	-0.947485	0.355529	0.698504
aps-2	-0.10458	19.3119	-0.947478	0.355441	0.698504
lev-11	0.273467	15.83	0.947077	0.355732	0.698687
R04F11.3	0.141003	18.0644	0.946687	0.355834	0.698687
cdc-37	0.104277	19.9515	0.945564	0.356391	0.699536
snx-1	0.0905482	19.2894	0.945391	0.356477	0.699536
pph-4.2	0.194418	17.9736	0.945007	0.356751	0.699751
dpy-30	0.400295	16.5338	0.944718	0.356903	0.699751
hda-2	0.0605539	17.4985	0.944591	0.356875	0.699751
ntl-3	-0.0938315	18.7933	-0.943937	0.357201	0.700126
stdh-1	0.0895112	17.8617	0.943475	0.357431	0.70037
C17H11.6	-0.0730968	15.372	-0.942633	0.35785	0.700983
C33G3.4	-0.09051	18.9072	-0.942234	0.358049	0.701166
rpl-3	-0.0649295	24.1223	-0.941936	0.358198	0.70125
eri-6.7	-0.101388	15.7991	-0.941187	0.358571	0.701751
ptp-3	-0.0771722	16.8859	-0.940998	0.358666	0.701751
hsp-70	0.456372	21.295	0.940882	0.358815	0.701836
deb-1	-0.519488	17.7958	-0.939947	0.359282	0.701938
npp-22	0.105124	19.406	0.940038	0.359145	0.701938
plag-15	-0.112141	18.2787	-0.939984	0.359172	0.701938
C06E1.1	0.157659	17.5543	0.939788	0.359291	0.701938
gyf-1.1	-0.078476	20.6864	-0.939344	0.359492	0.702123
par-3	0.0647791	17.6846	0.939006	0.359661	0.702245
chc-1	0.0796687	22.3129	0.938682	0.359823	0.702355
mel-32	-0.0612849	22.6412	-0.937692	0.360319	0.703115
scb-1	0.194149	17.1378	0.937178	0.360653	0.703492
pcm-1	0.150778	17.2021	0.936881	0.360724	0.703492
wve-1	-0.077068	16.7889	-0.935811	0.361261	0.704332
W04B5.5	-0.0769799	18.3884	-0.934704	0.361817	0.705207
ufl-1	0.0640728	18.6637	0.934473	0.361933	0.705226
F44B9.2	-0.167292	16.0471	-0.933764	0.362344	0.70557
rpb-11	-0.149829	17.1786	-0.93357	0.362387	0.70557
W02H5.19	0.114345	16.0178	0.933486	0.362429	0.70557
C17H11.2	0.0768571	15.7019	0.932476	0.362937	0.706299
C27H5.2	-0.120934	15.5108	-0.932174	0.363089	0.706299
rft-2	0.0887648	15.6756	0.931961	0.363196	0.706299
T20D3.14	0.0888866	16.0428	0.931893	0.36323	0.706299
lact-9	-0.195668	16.4592	-0.931545	0.363481	0.706579
F13B12.1	-0.107758	17.1351	-0.931163	0.363598	0.706599
K09E2.3	0.125946	16.9916	0.930513	0.363926	0.706905
ZC449.5	-0.18078	17.641	-0.930304	0.364106	0.706905
ppfr-4	0.112844	17.6112	0.930276	0.364045	0.706905
T27E9.2	0.473096	18.8828	0.930075	0.364236	0.706905
spk-1	-0.0784163	18.6031	-0.929791	0.36429	0.706905
ger-1	-0.122162	17.8665	-0.928975	0.364701	0.707427
nmat-2	0.163731	17.1055	0.928767	0.364828	0.707427
C06H2.2	0.0855218	17.278	0.928623	0.364879	0.707427
F36A2.9	-0.143076	19.513	-0.92788	0.365276	0.707989
dgk-2	0.10545	15.7488	0.927396	0.365499	0.708215
vps-4	0.111604	20.5157	0.926885	0.365758	0.708508
maph-1.1	0.156666	20.5365	0.92659	0.36598	0.708524
cyn-11	0.101971	17.7051	0.926554	0.365925	0.708524
nkb-3	-0.352969	19.4667	-0.925242	0.366679	0.709221
trpp-9	-0.0768322	15.9237	-0.924995	0.366714	0.709221
K09A11.1	0.0988562	16.8163	0.924945	0.36674	0.709221
F52B5.2	-0.109864	18.8637	-0.924889	0.366768	0.709221
K04H4-2.1	-0.2383	17.2762	-0.923601	0.367511	0.71045
C50D2.1	-0.143648	16.0172	-0.923046	0.367703	0.710466
Y60A3A.21	-0.146473	17.4004	-0.922985	0.367734	0.710466
mip-1	-0.110285	16.9208	-0.921854	0.368308	0.710982
D1044.1	-0.127886	17.2303	-0.921794	0.368339	0.710982
spk-1.1	-0.131539	17.1966	-0.921618	0.368428	0.710982
rps-3	-0.0604974	24.1196	-0.921614	0.368431	0.710982
tnt-4	-0.274783	16.674	-0.921478	0.368589	0.71108
lmd-1	-0.113152	16.8243	-0.92079	0.368849	0.711376
wdr-48.1	-0.0975099	17.0961	-0.92013	0.369186	0.711584
F10E9.4	-0.0517546	16.1779	-0.919636	0.369437	0.711584
Y23H5B.8	-0.184803	18.0584	-0.918965	0.369856	0.711584
daf-2	0.121484	17.7341	0.918638	0.369946	0.711584
C50F2.2	0.0895684	15.4792	0.918616	0.369956	0.711584
nhr-119	-0.125553	15.9989	-0.918489	0.370021	0.711584
fath-1	-0.217099	17.2019	-0.918347	0.370183	0.711584
eva-1	-0.0652088	15.4324	-0.91842	0.370056	0.711584
F58F12.1	-0.0953031	22.6455	-0.91836	0.370087	0.711584
ddl-2	-0.0734957	17.3294	-0.918287	0.370124	0.711584
C53D6.6	-0.0765684	15.8853	-0.918235	0.370151	0.711584
ula-1	0.0824431	19.5707	0.917777	0.370385	0.711584
F01G4.6	0.0789734	24.2895	0.917388	0.370583	0.711584
ZK632.11	-0.0850821	15.7278	-0.917154	0.370702	0.711584
cpg-22	-0.0922983	15.2888	-0.916752	0.370907	0.711584
Y39E4B.10	0.0975668	17.79	0.916678	0.370946	0.711584
C50D2.5	-0.0620503	19.426	-0.916642	0.370964	0.711584
F09G8.7	0.10753	18.4141	0.916598	0.370986	0.711584
D2005.3	0.132984	17.8381	0.916451	0.371061	0.711584
ZK154.1	-0.361349	18.8514	-0.916325	0.371215	0.711584
C15C6.3	-0.0729782	17.3268	-0.916187	0.371196	0.711584
sars-2	0.0721029	17.4178	0.915753	0.371418	0.711768
tag-322	0.0580831	17.8471	0.914474	0.372072	0.712815
acs-19	0.173329	16.2845	0.914273	0.37223	0.712911
rpl-25.2	-0.105884	23.6845	-0.913741	0.372447	0.712959
Y24F12A.1	0.0906997	16.5424	0.913697	0.37247	0.712959
apg-1	-0.0517213	19.6805	-0.913437	0.372603	0.713007
vps-51	-0.0630556	16.4816	-0.912707	0.372977	0.713517
nab-1	-0.200469	18.664	-0.912214	0.373318	0.713773
B0272.3	0.0959436	20.9496	0.912025	0.373327	0.713773
ras-1	0.203819	17.3973	0.909538	0.374692	0.716043
D1005.2	0.192224	18.3031	0.909463	0.37473	0.716043
C01G6.9	-0.144031	15.9238	-0.908898	0.374951	0.716072
hum-1	0.0662037	17.8704	0.90872	0.375024	0.716072
algn-12	0.122163	16.3017	0.908437	0.37517	0.716072
coq-1	-0.0995464	16.3391	-0.908403	0.375188	0.716072
popl-5	-0.128028	16.3568	-0.908211	0.375286	0.716072
ndx-3	0.0966201	16.9453	0.907501	0.375652	0.716474
hinf-1	0.10141	19.0068	0.907204	0.375804	0.716474
asb-1	0.0881183	22.8334	0.90711	0.375853	0.716474
swd-2.1	-0.0935293	16.3217	-0.906863	0.375981	0.716474
spon-1	0.14236	17.7519	0.906752	0.376038	0.716474
rbg-2	0.0629457	18.4061	0.906492	0.376172	0.716523
perm-4	0.453945	18.3363	0.905903	0.376563	0.716629
bag-1	0.0945074	20.6399	0.905888	0.376483	0.716629
lpd-2	-0.107547	16.0233	-0.905609	0.376627	0.716629
perm-3	-0.070423	18.0421	-0.905348	0.376761	0.716629
fbxl-1	-0.0796915	15.7508	-0.905334	0.376769	0.716629
F49E8.7	0.0703084	17.3031	0.905038	0.376922	0.716714
ZK662.2	0.275253	16.3699	0.903768	0.377665	0.717615
arch-1	-0.0782432	15.989	-0.903684	0.377621	0.717615
abcf-3	-0.0914965	19.631	-0.903491	0.37772	0.717615
Y71H2B.5	0.0696835	17.9127	0.902572	0.378196	0.718145
dnj-12	-0.100459	21.2373	-0.902247	0.378364	0.718145
W02D3.12	0.111145	17.8586	0.901777	0.378607	0.718145
lpr-4	-0.283634	19.4227	-0.901657	0.378757	0.718145
F45F2.10	0.135749	18.8964	0.901686	0.378671	0.718145
hut-1	0.293595	16.748	0.901348	0.378917	0.718145
nhr-122	0.181522	15.5091	0.90113	0.379029	0.718145
K11H12.5	0.257364	17.2723	0.901062	0.379065	0.718145
ivd-1	0.0711436	21.754	0.900986	0.379017	0.718145
rpl-11.2	-0.289955	17.4124	-0.900705	0.37925	0.718145
lron-10	0.249056	17.2632	0.900605	0.379301	0.718145
T23B3.1	-0.0900845	17.1532	-0.900524	0.379256	0.718145
dbt-1	0.0651026	19.7548	0.900201	0.379424	0.718172
C09F9.2	-0.161609	20.0664	-0.899916	0.379647	0.718389
figo-1	0.0973013	17.2539	0.899127	0.379981	0.718815
gpaa-1	0.088155	17.6471	0.897875	0.380631	0.719839
T24H10.1	-0.0718853	21.238	-0.896494	0.381349	0.720991
lpr-5	-0.37081	18.3086	-0.895659	0.38187	0.721661
dpm-3	0.0988327	19.4064	0.895394	0.381921	0.721661
ctl-2	0.290289	18.927	0.895052	0.382186	0.721751
pqn-52	0.168227	17.2715	0.894775	0.382296	0.721751
tmed-4	-0.0877049	20.1162	-0.894716	0.382274	0.721751
cytb-5.1	0.22094	18.0554	0.894135	0.382664	0.72187
hach-1	-0.153602	19.5694	-0.893719	0.382866	0.72187
nsf-1	-0.0664211	19.3761	-0.893334	0.382995	0.72187
hal-2	0.315031	15.9532	0.893151	0.383177	0.72187
C01B10.6	-0.202677	15.893	-0.893131	0.383187	0.72187
hmr-1	0.106423	17.8388	0.893222	0.383054	0.72187
mrps-31	-0.0777668	19.9128	-0.893152	0.38309	0.72187
lev-11	-0.495254	21.5896	-0.892833	0.383343	0.721875
Y43F8C.7	0.106983	19.5096	0.892881	0.383231	0.72187
efa-6	-0.0700283	17.3308	-0.892407	0.383479	0.721925
Y37E11AL.3	-0.114535	17.9897	-0.892059	0.38366	0.722062
elpc-2	0.110186	19.1453	0.891505	0.38395	0.722281
mcm-3	0.124765	20.6519	0.891419	0.383995	0.722281
alh-11	0.104193	16.8933	0.890799	0.384319	0.722303
sem-5	-0.092686	17.3345	-0.890764	0.384338	0.722303
hpo-9	-0.117839	16.0469	-0.890644	0.3844	0.722303
nstp-4	0.146957	18.4456	0.890602	0.384455	0.722303
tomm-22	0.194548	20.2583	0.890101	0.38477	0.722303
mdt-10	0.0688998	18.4241	0.890178	0.384644	0.722303
lag-1	-0.0849411	16.5725	-0.890062	0.384704	0.722303
F35E12.10	0.231031	15.9329	0.889635	0.385014	0.722556
F10E9.5	-0.0718578	15.8449	-0.889093	0.385212	0.722723
Y55F3BR.6	-0.228531	16.7424	-0.8884	0.385661	0.722959
mig-6	-0.223284	21.8009	-0.88839	0.385666	0.722959
crh-1	0.0970426	18.2612	0.888399	0.385575	0.722959
mif-3	0.135081	17.5794	0.887076	0.386269	0.723885
T26C12.1	0.0818298	19.172	0.88685	0.386388	0.723903
Y54E5A.5	-0.121852	18.9778	-0.886607	0.386515	0.723936
F10D7.5	0.147175	16.6575	0.886072	0.386796	0.724258
noah-2	-0.187627	21.9694	-0.885248	0.387314	0.724586
T13H5.8	-0.0504027	19.2207	-0.885261	0.387222	0.724586
mtcu-1	0.078822	15.8111	0.88503	0.387343	0.724586
C47E8-4.1	0.0993359	17.3738	0.88445	0.387648	0.724586
max-1	0.0907462	15.375	0.884422	0.387663	0.724586
emr-1	0.0987664	20.4627	0.884352	0.3877	0.724586
Y17G7B.17	0.130634	17.0535	0.884281	0.387737	0.724586
mex-3	0.253816	18.0064	0.883768	0.388092	0.72484
cdk-5	0.103805	17.2542	0.883661	0.388063	0.72484
frl-1	0.0578736	18.0754	0.882599	0.388622	0.725421
ugt-4	0.093397	16.5115	0.882315	0.388772	0.725421
F46H5-3.1	-0.106035	15.3301	-0.8823	0.38878	0.725421
F22B5.10	0.0840265	18.3941	0.882183	0.388842	0.725421
ctg-2	-0.172621	17.6988	-0.881982	0.389019	0.725548
sup-1	0.48943	17.8953	0.88077	0.389671	0.726345
nhr-86	-0.181844	18.4511	-0.880589	0.389767	0.726345
vps-35	0.0882104	20.7533	0.880412	0.389775	0.726345
gfi-3	0.0790787	16.4784	0.880204	0.389885	0.726345
F33H2.3	0.0921615	21.3062	0.879513	0.39025	0.72682
pop-1	0.112155	17.2008	0.879226	0.390402	0.726858
ima-2	0.209577	20.3677	0.879012	0.3906	0.726858
frm-7	-0.075745	15.8761	-0.878869	0.39059	0.726858
sfrp-1	-0.0999384	15.9628	-0.878371	0.390853	0.726978
sorf-1	-0.103672	16.1205	-0.878314	0.390884	0.726978
rpl-15	-0.123265	23.8482	-0.877703	0.391227	0.727412
npp-24	0.0857868	19.1224	0.877451	0.39134	0.727418
C13B4.1	-0.176248	17.565	-0.877101	0.391597	0.727684
yars-1	0.0767525	20.4199	0.876603	0.391789	0.727684
unc-27	-0.616289	19.5538	-0.876465	0.391947	0.727684
cpr-5	0.479234	16.1079	0.876371	0.391996	0.727684
cdk-1	0.179841	21.5106	0.876144	0.392117	0.727684
stt-3	0.0610801	21.4188	0.875935	0.392143	0.727684
pde-3	0.0891906	16.2257	0.874423	0.392945	0.728968
F54D5.5	0.146185	18.4374	0.873692	0.393369	0.729302
arx-5	-0.0754236	17.8069	-0.873724	0.393316	0.729302
rab-21	-0.0842462	17.0631	-0.873461	0.393455	0.729302
F16A11.1	-0.144281	16.8246	-0.873211	0.393588	0.729344
sto-4	-0.169665	20.8738	-0.872537	0.39403	0.72996
Y56A3A.19	-0.120998	17.3272	-0.871751	0.394364	0.730043
mdt-29	-0.0659464	17.8581	-0.871719	0.394381	0.730043
K03B4.2	0.132265	17.2199	0.87157	0.39446	0.730043
orai-1	-0.0953872	16.4675	-0.871464	0.394517	0.730043
sup-35	0.251184	18.515	0.871013	0.39484	0.730204
Y45F10A.7	-0.148103	15.8179	-0.870774	0.394934	0.730204
F28C1.1	0.0720581	15.8888	0.870721	0.394912	0.730204
R144.10	0.181302	15.7674	0.870495	0.395116	0.730315
crn-6	0.409851	16.1287	0.87031	0.395215	0.730315
snu-23	0.131775	17.7121	0.869935	0.395331	0.730325
hil-6	-0.180022	18.2632	-0.869512	0.39564	0.730596
B0205.8	0.182819	15.906	0.869402	0.395698	0.730596
dsl-2	-0.119334	15.7258	-0.868904	0.39588	0.730728
W01G7.4	0.180908	17.9236	0.868271	0.396294	0.73088
mec-15	0.0833694	15.9351	0.868319	0.396192	0.73088
pdhb-1	0.088195	22.5143	0.868257	0.396225	0.73088
cash-1	-0.0863465	15.46	-0.867667	0.39654	0.730942
unc-78	-0.110249	19.1866	-0.867652	0.396548	0.730942
zig-12	-0.29612	16.8908	-0.867467	0.39673	0.731075
pmr-1	0.0606379	17.7806	0.866962	0.396916	0.731214
pqn-74	-0.259308	16.1182	-0.866471	0.397262	0.731444
suco-1	0.0780355	17.3397	0.866428	0.397202	0.731444
grh-1	-0.177683	16.6085	-0.865032	0.398016	0.732474
daf-15	-0.0830552	17.8002	-0.864854	0.398043	0.732474
sym-1	0.137022	21.4016	0.864341	0.398369	0.732667
mpst-1	0.0846994	19.466	0.864374	0.3983	0.732667
lin-33	-0.208719	17.9411	-0.863841	0.398669	0.732809
sam-10	0.211436	16.5721	0.863681	0.398755	0.732809
ced-9	-0.13194	17.2049	-0.86348	0.398779	0.732809
meg-3	0.204048	16.3967	0.862943	0.399149	0.733282
hcf-1	0.0806062	20.3171	0.862278	0.399423	0.733282
rps-29	0.223469	20.3881	0.861935	0.39969	0.733282
eng-1	0.0645034	16.6865	0.86194	0.399604	0.733282
aakb-2	-0.0807027	16.6718	-0.861804	0.399677	0.733282
Y106G6D.1	-0.108414	15.3388	-0.861762	0.3997	0.733282
ifet-1	0.112091	19.2447	0.861298	0.399949	0.733352
dnj-5	0.103972	17.792	0.861237	0.399981	0.733352
copg-1	-0.0502816	21.5613	-0.86107	0.400071	0.733352
C05B5.8	0.138175	15.909	0.860752	0.400261	0.733498
dhs-21	-0.22358	16.9934	-0.860486	0.400468	0.733623
igcm-1	-0.0843091	16.6283	-0.859685	0.400815	0.733623
unc-64	-0.123399	16.1567	-0.859562	0.400881	0.733623
rps-30	0.115601	22.6678	0.859279	0.401034	0.733623
stip-1	-0.0893546	16.4853	-0.858948	0.401211	0.733623
F07C3.2	-0.360149	17.1767	-0.858618	0.401472	0.733623
F26A3.1	-0.0959224	16.1974	-0.858718	0.401335	0.733623
ilys-4	0.111394	15.6692	0.858677	0.401357	0.733623
B0001.5	0.114632	16.4298	0.858616	0.40139	0.733623
ZK1010.2	-0.0969514	18.6888	-0.858395	0.401509	0.733623
clr-1	-0.0623789	17.4733	-0.858322	0.401548	0.733623
bli-3	-0.102743	16.1899	-0.857533	0.401973	0.734002
syx-16	-0.064818	16.6979	-0.857524	0.401977	0.734002
far-1	-0.230216	22.0467	-0.857158	0.402257	0.734108
zhit-1	-0.0575782	16.47	-0.857061	0.402227	0.734108
ceh-86	-0.0887417	16.3336	-0.856787	0.402375	0.734121
Y17G7B.20	-0.0843386	15.3041	-0.855852	0.402879	0.734837
E04F6.8	0.22693	17.1579	0.855714	0.403035	0.734857
air-2	0.139917	18.1174	0.855175	0.403263	0.734857
hpo-34	-0.390406	17.3326	-0.854874	0.403489	0.734857
imph-1	0.0684119	19.5108	0.854932	0.403375	0.734857
rde-2	0.0773828	15.726	0.854664	0.403519	0.734857
timm-17B.1	0.1297	15.6451	0.854633	0.403556	0.734857
phy-2	0.194881	19.0908	0.854243	0.403829	0.735047
npp-19	-0.0890501	20.026	-0.853993	0.403882	0.735047
ZK185.3	0.113565	15.9442	0.853079	0.404376	0.735169
ceh-74	0.161878	16.0537	0.852757	0.404618	0.735169
E02H1.5	0.0870752	17.0861	0.852594	0.404638	0.735169
fln-2	0.0886472	15.2927	0.852516	0.40468	0.735169
C03A3.1	-0.159038	16.2019	-0.852444	0.40477	0.735169
set-26	0.0714297	19.3305	0.852436	0.404723	0.735169
tpxl-1	0.192162	20.4427	0.85217	0.404949	0.735169
K08E4.3	0.14078	16.2623	0.851969	0.404977	0.735169
ctc-1	0.247902	17.0835	0.851808	0.405145	0.735169
vit-1	-0.539288	24.2269	-0.851557	0.405281	0.735169
par-3	0.109008	17.2004	0.851634	0.405157	0.735169
rps-26	-0.0887869	21.675	-0.851431	0.405267	0.735169
trpp-11	-0.0690725	18.0243	-0.850951	0.405527	0.735413
brc-2	-0.0703057	17.1552	-0.850559	0.405739	0.735516
Y57A10A.29	0.114027	15.7689	0.850437	0.405806	0.735516
B0491.6	0.133698	15.5936	0.850068	0.406039	0.73567
C27H6.9	-0.0914325	17.6675	-0.84987	0.406113	0.73567
B0432.7	-0.0709031	17.5986	-0.849584	0.406268	0.735749
B0511.7	0.133671	17.2513	0.847874	0.407196	0.736826
kin-2.1	-0.214102	16.0382	-0.847631	0.407409	0.736826
pigm-1	0.0853729	15.9526	0.847595	0.407347	0.736826
cyn-10	-0.0999947	18.9572	-0.847562	0.407365	0.736826
dnj-19	-0.108337	20.042	-0.847463	0.407419	0.736826
fkb-6	0.0854289	22.0592	0.846595	0.407891	0.737478
fkb-4	-0.194054	18.2351	-0.846338	0.408112	0.737601
let-363	-0.0483399	19.7707	-0.84606	0.408181	0.737601
swsn-1	0.0630039	22.0415	0.845482	0.408496	0.737627
cdd-1	-0.200612	17.1341	-0.845376	0.408635	0.737627
jmjd-3.2	0.0772085	16.5298	0.845272	0.40861	0.737627
F17C8.9	0.144944	16.8131	0.845025	0.408745	0.737627
him-4	-0.202148	16.8501	-0.844783	0.408958	0.737627
his-40	-0.247586	18.068	-0.84475	0.408976	0.737627
pgk-1	0.0684671	21.6845	0.844627	0.408962	0.737627
eri-5	0.0923	16.864	0.843943	0.409334	0.737912
arp-6	0.0609559	16.2456	0.843668	0.409484	0.737912
cyp-29a2	0.0863084	16.0476	0.843452	0.409601	0.737912
rgl-1	-0.0582968	15.5377	-0.843431	0.409613	0.737912
F23H11.4	0.076015	15.6218	0.843287	0.409691	0.737912
F32E10.5	0.0876364	16.6305	0.842562	0.410087	0.738241
btb-10	-0.153705	15.6752	-0.842338	0.410279	0.738241
rpl-35	-0.0823112	23.5139	-0.842244	0.41026	0.738241
gly-11	0.0813045	17.8352	0.842135	0.41032	0.738241
dcs-1	-0.0709028	19.3855	-0.841611	0.410606	0.738555
saeg-2	-0.0626298	15.2729	-0.841288	0.410782	0.738671
C46A5.4	-0.177592	16.1319	-0.840744	0.411152	0.739135
cid-1	-0.0603001	18.4287	-0.839699	0.411651	0.739831
cct-4	-0.0785705	20.3748	-0.839483	0.411769	0.739843
K08B12.1	-0.33265	18.3634	-0.838801	0.412222	0.740256
Y116A8C.10	0.110358	15.7317	0.838771	0.412158	0.740256
pacs-1	-0.0721051	17.1229	-0.838037	0.41256	0.740494
2O16	-0.0781392	18.2176	-0.838003	0.412579	0.740494
F54C4.4	0.104386	15.5691	0.837533	0.412836	0.740755
sup-36	-0.132082	18.0637	-0.837176	0.413043	0.740926
mdt-17	0.0763743	19.9955	0.83597	0.413693	0.74189
mff-2	-0.149852	17.6465	-0.835116	0.414205	0.742293
dlst-1	-0.0874619	21.647	-0.835139	0.414149	0.742293
inx-17	-0.215282	17.5467	-0.83489	0.414366	0.742293
arrd-2	0.0974497	15.6839	0.834875	0.414294	0.742293
eif-3.C	-0.0581905	21.8104	-0.834296	0.414612	0.742488
taf-13	-0.088424	15.8945	-0.834138	0.414699	0.742488
ZK1053.4	-0.0991594	15.9208	-0.833558	0.415017	0.742703
daf-31	-0.0584793	19.794	-0.833511	0.415043	0.742703
cutl-27	0.110754	17.2959	0.832893	0.415383	0.74311
maa-1	0.114539	16.1029	0.832455	0.415624	0.743319
cth-2	0.211376	18.3622	0.832202	0.415843	0.743319
sar-1	0.106135	21.6915	0.832271	0.415725	0.743319
hmp-2	-0.0647142	19.1979	-0.831864	0.415949	0.743319
atgp-2	-0.209066	17.1245	-0.831538	0.416209	0.743583
T28D9-4	-0.148196	16.5208	-0.830334	0.416811	0.744124
C37A2.7	-0.18994	22.8855	-0.829882	0.417121	0.744124
him-3	-0.132447	16.467	-0.82991	0.417026	0.744124
F32D1.5	-0.0651149	22.3186	-0.829702	0.41714	0.744124
Y48C3A.14	0.0584812	18.6879	0.82966	0.417163	0.744124
picd-1	0.0793334	16.9824	0.829619	0.417186	0.744124
sec-3	0.0543685	21.3867	0.829315	0.417353	0.744189
taf-10	0.131286	16.9895	0.829145	0.417447	0.744189
prmt-9	-0.08722	19.9164	-0.828851	0.41761	0.744279
hpr-9	0.114412	16.6038	0.827662	0.418266	0.745248
pqn-51	-0.114808	15.9964	-0.827343	0.418442	0.745361
rpl-22	-0.10507	24.6637	-0.826367	0.418982	0.745713
ndc-80	0.181368	18.9581	0.826186	0.419162	0.745713
T26E3.4	0.102136	16.7917	0.825841	0.419273	0.745713
pat-12.1	-0.216181	16.7589	-0.825602	0.419485	0.745713
eif-3.B	-0.0612286	21.7805	-0.825472	0.419477	0.745713
abu-13	-0.367052	18.8421	-0.825305	0.419649	0.745713
T26A5.8	-0.107772	15.8583	-0.825067	0.419702	0.745713
sox-2	-0.0812006	16.1091	-0.824966	0.419757	0.745713
tbx-2	-0.100574	15.5764	-0.824964	0.419758	0.745713
eat-6	-0.113723	22.3949	-0.824812	0.419854	0.745713
lntl-1	-0.238364	17.0381	-0.824609	0.420034	0.745713
coq-3	0.075469	18.0374	0.823307	0.420676	0.745713
rab-10	0.100164	18.2297	0.822979	0.420858	0.745713
gst-13	0.223531	17.4571	0.822804	0.421034	0.745713
acs-21	0.329024	17.1853	0.82272	0.421081	0.745713
idhb-1	0.104807	20.9803	0.822757	0.420981	0.745713
ndx-6	0.114052	17.6217	0.822663	0.421033	0.745713
Y54G11A.11	-0.0951177	18.9345	-0.822612	0.421062	0.745713
F33H2.8	-0.16127	16.3955	-0.822356	0.421267	0.745713
tag-196	-0.133099	17.9266	-0.822326	0.421239	0.745713
C44B7.7	0.168942	16.7414	0.821839	0.421555	0.745713
unc-84	0.0820202	18.9789	0.821801	0.421512	0.745713
apd-3	-0.0508465	18.5586	-0.821764	0.421533	0.745713
vps-22	0.0666634	17.1543	0.82129	0.421796	0.745713
agr-1	-0.0904184	15.937	-0.820995	0.42196	0.745713
aakb-1	-0.0804746	15.5062	-0.820688	0.42213	0.745713
rps-14	0.0894093	23.0998	0.820444	0.422266	0.745713
cls-3	-0.0578432	16.6765	-0.820296	0.422348	0.745713
gkow-1	-0.0620162	17.19	-0.820228	0.422386	0.745713
tin-9.2	0.106008	17.9469	0.820079	0.422469	0.745713
F35A5.8	0.083905	17.5885	0.820073	0.422472	0.745713
dpf-7	0.0842703	17.9876	0.81977	0.42264	0.745713
C48B6.10	-0.128045	17.4492	-0.819744	0.422655	0.745713
algn-6	0.102338	16.0211	0.819549	0.422763	0.745713
R12B2.2	-0.102944	15.6819	-0.819547	0.422764	0.745713
dhhc-4	-0.0690906	17.6915	-0.818916	0.423116	0.745713
F29C6.1	-0.132245	15.502	-0.81878	0.423255	0.745713
sucl-2	0.0638758	22.4474	0.818499	0.423347	0.745713
cdt-1	0.0838931	15.7429	0.818142	0.423546	0.745713
zfp-2	0.109397	16.6436	0.818111	0.423564	0.745713
mes-1	0.124066	16.117	0.818003	0.423623	0.745713
tra-4	-0.0819949	18.2418	-0.817733	0.423774	0.745713
sec-16A.1	-0.0580698	17.2886	-0.817693	0.423796	0.745713
T07F8.4	0.0941367	17.9158	0.817311	0.424009	0.745713
gbas-1	0.103294	16.3241	0.817173	0.424086	0.745713
ain-2	-0.137934	17.1597	-0.816804	0.424293	0.745713
gcna-1	-0.143489	16.805	-0.816542	0.424449	0.745713
F35G12.7	-0.0849002	16.3743	-0.81648	0.424473	0.745713
K07E3.4	0.17299	18.3808	0.81617	0.424723	0.745713
F13C5.2	0.125186	19.3805	0.816225	0.424633	0.745713
ech-6	0.133129	20.7075	0.816123	0.424731	0.745713
prp-38	-0.0567706	18.4014	-0.816043	0.424716	0.745713
mrpl-35	-0.0626709	17.3165	-0.815923	0.424783	0.745713
vps-53	-0.0572735	17.3919	-0.815889	0.424802	0.745713
zip-12	0.072872	15.5148	0.81583	0.424835	0.745713
unc-34	-0.0637757	18.2515	-0.815445	0.42505	0.745893
C42C1.13	-0.145645	17.2258	-0.815019	0.425306	0.745929
txbp-3	0.110253	16.6714	0.814712	0.425459	0.745929
dpff-1.1	-0.0813725	17.5496	-0.814679	0.425477	0.745929
W03F8.4	0.0520791	19.6912	0.814601	0.425521	0.745929
arf-1.2	0.0981098	21.3782	0.813369	0.42621	0.746938
rla-0	-0.0943104	24.3397	-0.81272	0.426572	0.747225
sea-2	0.0608366	16.4766	0.812672	0.426599	0.747225
T13H5.1	-0.0784006	15.1733	-0.811675	0.427157	0.748005
gex-3	0.049462	18.5412	0.811061	0.427501	0.748318
ptrn-1	-0.0851136	17.5452	-0.810844	0.427622	0.748318
F09E5.8	-0.0874814	17.8915	-0.81075	0.427675	0.748318
C14C10.5	-0.0591156	20.2505	-0.810407	0.427867	0.748457
C01G5.9	-0.085933	16.0042	-0.810119	0.428029	0.748542
asp-2	-0.325837	17.5721	-0.809796	0.428288	0.748685
tag-297	-0.257504	17.9287	-0.809678	0.428353	0.748685
C25E10.5	0.134551	15.6868	0.809101	0.428649	0.748685
spcs-3	0.0493333	19.4237	0.809152	0.428571	0.748685
Y17G9B.5	0.0498793	17.3917	0.808873	0.428727	0.748685
F32H2.10	-0.11487	17.664	-0.808763	0.428789	0.748685
klp-4	-0.0632502	15.2894	-0.808268	0.429067	0.748785
dhhc-3	0.0621771	16.8854	0.808258	0.429072	0.748785
sun-1	-0.162881	17.7698	-0.807796	0.429399	0.749138
pfd-2	-0.127524	18.9136	-0.807534	0.429501	0.749138
aagr-2	0.119677	19.8718	0.807191	0.42969	0.749258
atg-18	-0.0898585	19.5823	-0.80697	0.429796	0.749258
tag-340	0.0725318	16.6704	0.806747	0.429921	0.749278
Y67H2A.7	-0.0725258	16.5089	-0.806314	0.430165	0.749506
oga-1	-0.155816	16.4537	-0.805975	0.430402	0.749656
rei-1	0.132902	15.5201	0.80587	0.430478	0.749656
F37C4.6	-0.09018	17.527	-0.805152	0.430818	0.749949
Y49A10A.2	-0.0966703	17.5651	-0.804935	0.430941	0.749949
snx-27	-0.10459	17.4226	-0.804855	0.430986	0.749949
Y67H2A.10	0.0897635	16.8526	0.804454	0.431211	0.749983
T27F2.1	-0.0725659	19.8332	-0.804418	0.431232	0.749983
pbs-1	0.0710953	23.1634	0.803614	0.431685	0.750493
R05G6.4	0.0580248	19.6476	0.803242	0.431895	0.750493
exos-7	-0.083574	18.1821	-0.80323	0.431901	0.750493
F19F10.11	-0.0702123	15.251	-0.803093	0.431979	0.750493
dhhc-10	-0.0707269	16.7856	-0.802769	0.432161	0.750614
C46F11.4	0.0542707	18.5606	0.801988	0.432602	0.751182
alg-1	-0.148196	19.1952	-0.801756	0.432799	0.751328
cest-5.2	-0.122221	15.8996	-0.801026	0.433146	0.751732
F52B10.3	-0.0912072	16.1502	-0.800462	0.433464	0.752086
cdkr-3	-0.0556733	19.1141	-0.799712	0.433887	0.752624
rpl-19	0.140692	24.9167	0.799262	0.434218	0.752981
ptr-24	-0.467826	18.1153	-0.798881	0.434434	0.752981
rle-1	0.0598984	16.2535	0.798759	0.434426	0.752981
erg-28	-0.0734808	15.8894	-0.797817	0.43496	0.753671
pssy-2	0.151626	17.0322	0.797709	0.43506	0.753671
F19H6.4	0.191501	17.5766	0.797031	0.435481	0.753923
C06E7.4	-0.103462	16.4559	-0.796648	0.435622	0.753923
B0511.12	-0.0688602	16.3408	-0.796611	0.435643	0.753923
F54D11.4	0.0740385	17.2807	0.796485	0.435714	0.753923
grd-14	-0.331017	16.4343	-0.796338	0.435873	0.753923
bicd-1	-0.198929	18.5182	-0.796164	0.435972	0.753923
ndx-4	0.524503	17.8303	0.795522	0.436336	0.753923
Y38H6A.5	-0.289123	16.8934	-0.795509	0.436344	0.753923
npp-2	-0.0670735	19.6398	-0.795476	0.436286	0.753923
F34D10.4	-0.0636094	16.4848	-0.795418	0.436319	0.753923
mut-16	0.101775	18.2051	0.795015	0.436548	0.754062
gfi-1	-0.380889	18.7966	-0.794727	0.436787	0.754062
Y95D11A.3	0.117916	15.297	0.794771	0.436728	0.754062
ZK154.4	-0.125564	16.6645	-0.794289	0.43696	0.754062
tin-9.1	0.102013	17.7844	0.794229	0.436994	0.754062
mig-1	-0.126689	16.2945	-0.79237	0.438051	0.755689
ppk-1	0.0742259	18.2961	0.792089	0.43821	0.755767
sptl-3	0.0838038	18.0706	0.79155	0.438517	0.755964
tnt-2	-0.582441	20.4594	-0.791395	0.438681	0.755964
plk-1	0.164411	19.7283	0.791219	0.438781	0.755964
rpb-2	0.057865	20.233	0.791141	0.43875	0.755964
mdt-19	-0.0728763	16.8819	-0.790878	0.4389	0.755972
usp-50	0.0674943	17.9525	0.790158	0.439309	0.75648
W09B6.4	0.0703359	17.9298	0.787961	0.440563	0.758183
ints-5	0.0567203	17.745	0.787948	0.44057	0.758183
acdh-9	0.101844	17.9406	0.787752	0.440682	0.758183
K11G12.6	0.0748606	16.9863	0.787622	0.440756	0.758183
cuti-1	-0.194036	17.6339	-0.787071	0.441146	0.758656
dsc-4	-0.242608	17.5349	-0.785882	0.441825	0.759628
Y59E9AL.36	-0.09094	16.1236	-0.785134	0.442178	0.760037
C17G1.2	-0.15751	16.6087	-0.784976	0.442329	0.760099
rpl-7	-0.0778967	23.8917	-0.784592	0.442488	0.760175
bet-1	0.0590285	19.0447	0.78432	0.442643	0.760244
Y50D4C.6	0.60103	16.4674	0.783504	0.443186	0.760781
Y106G6H.14	0.0840418	18.9337	0.78341	0.443165	0.760781
K12H6.7	-0.100332	15.7128	-0.783095	0.443345	0.760858
C49H3.6	-0.0706847	16.6835	-0.782713	0.443564	0.760953
T01G9.2	-0.104775	18.4281	-0.782398	0.443745	0.760953
phf-5	0.0921427	19.2063	0.782397	0.443745	0.760953
vig-1	-0.0832678	22.6932	-0.780779	0.444674	0.762347
dss-1	0.311933	20.5987	0.780522	0.444896	0.76253
C50B6.3	-0.0740179	17.4758	-0.779726	0.445278	0.762988
F43H9.3	0.08012	16.2101	0.778877	0.445766	0.763492
T11G6.5	-0.0793357	16.3477	-0.778813	0.445803	0.763492
Y106G6H.8	0.173449	18.7906	0.77704	0.446897	0.764539
M01E5.3	-0.139967	17.958	-0.776949	0.446934	0.764539
mrt-1	0.120109	17.012	0.776976	0.44686	0.764539
usp-14	0.0867462	21.0577	0.776617	0.447066	0.764539
vab-23	0.0789072	15.8553	0.776587	0.447084	0.764539
Y48E1C.2	-0.0850771	15.6179	-0.776547	0.447107	0.764539
rhi-1	-0.0770633	18.8873	-0.776064	0.447385	0.76467
col-121	-0.168259	16.8809	-0.775924	0.44753	0.76467
rpa-1	0.0884428	22.2107	0.775814	0.447529	0.76467
unc-83	-0.0766832	15.9141	-0.775352	0.447796	0.764926
mbk-2	-0.103304	18.5831	-0.775066	0.44796	0.765011
T05H10.3	-0.365894	20.3425	-0.774847	0.44816	0.765068
mct-4	-0.216291	17.3914	-0.774535	0.448341	0.765068
syx-18	-0.0650174	15.8771	-0.774484	0.448296	0.765068
sma-9	-0.0580345	16.7611	-0.7725	0.449442	0.766555
cdc-48.2	0.107808	20.9703	0.772496	0.449444	0.766555
hex-2	-0.125304	17.071	-0.771991	0.449735	0.766855
tebp-1	-0.0891386	16.5008	-0.77169	0.449909	0.766882
snpc-3.4	-0.0693863	17.862	-0.771437	0.450056	0.766882
gna-1	0.152618	16.4491	0.77113	0.450293	0.766882
pde-2	0.188049	15.9775	0.770884	0.450449	0.766882
epg-7	-0.068529	21.9392	-0.770975	0.450323	0.766882
Y7A5A.1	-0.217995	17.5083	-0.770689	0.450562	0.766882
T01B6.1	-0.103502	16.0688	-0.77066	0.450506	0.766882
sur-6	-0.0847347	20.3238	-0.769958	0.450912	0.76728
cmt-1	0.15222	17.3187	0.769119	0.451458	0.768013
ucr-1	0.0568251	23.4006	0.768597	0.4517	0.768227
dcp-66	0.0534316	19.579	0.768151	0.451959	0.76847
T07A9.8	-0.0942615	18.1935	-0.767598	0.452279	0.768817
sas-4	0.0982389	16.2907	0.766545	0.452891	0.769658
pmp-4	0.191091	16.1078	0.766016	0.453271	0.769728
spr-2	0.0624206	21.0951	0.766065	0.453169	0.769728
taf-5	-0.0575936	18.4948	-0.765874	0.45328	0.769728
spp-13	-0.194143	17.6372	-0.765336	0.453665	0.770184
lgg-2	-0.0889328	17.5827	-0.764606	0.454017	0.770584
rpb-9	0.0665091	18.0836	0.764231	0.454235	0.770683
ttr-6	0.111708	18.9522	0.764107	0.454308	0.770683
T19B4.5	0.0690068	19.1896	0.763814	0.454478	0.770773
F40E10.5	-0.229195	18.0216	-0.763308	0.454845	0.77091
lido-7	-0.0669034	16.4478	-0.763219	0.454824	0.77091
aqp-2	0.202982	17.9814	0.762734	0.455179	0.77091
Y43F8B.3	-0.0954758	15.7802	-0.762606	0.455181	0.77091
pelo-1	0.0644411	17.3317	0.762392	0.455305	0.77091
R07E4.3	0.16331	17.5046	0.762197	0.455485	0.77091
B0303.7	-0.0899516	17.9285	-0.762263	0.455381	0.77091
Y34D9A.3	-0.0804402	16.4508	-0.761828	0.455634	0.77091
kup-1	0.0570262	17.2456	0.761826	0.455635	0.77091
T07A9.10	-0.0953871	18.1407	-0.761675	0.455723	0.77091
mrpl-14	-0.0823985	18.0034	-0.760862	0.456197	0.771496
R144.6	0.155067	18.1501	0.760594	0.456419	0.771496
rnh-2	0.0996306	17.5422	0.760669	0.456309	0.771496
hip-1	0.183924	23.442	0.759411	0.457116	0.772477
Y66D12A.19	0.171217	17.2687	0.758951	0.457384	0.772733
tag-294	0.0592896	15.3916	0.758354	0.457661	0.773003
vha-5	-0.282862	18.0322	-0.757875	0.458013	0.773113
fipp-1	-0.0591702	19.1913	-0.757701	0.458042	0.773113
larp-5	-0.0636333	16.7017	-0.757533	0.458141	0.773113
M01B12.4	-0.0737454	17.6225	-0.757443	0.458193	0.773113
qns-1	0.0717569	18.8154	0.756904	0.458508	0.773301
F38E9.1	0.0673255	16.7055	0.756854	0.458538	0.773301
rad-54.l	0.0728788	15.9691	0.756458	0.458769	0.773362
F26H9.2	-0.0562958	15.9969	-0.756358	0.458828	0.773362
ric-4	-0.165421	16.1783	-0.756024	0.459093	0.773362
swah-1	-0.104833	16.3979	-0.75583	0.459137	0.773362
cdc-5l	-0.071344	19.433	-0.755736	0.459192	0.773362
lact-5	0.149081	17.4278	0.755363	0.45947	0.773362
R144.13	0.0714771	16.676	0.755345	0.459421	0.773362
pges-2	-0.0957898	19.3473	-0.755195	0.459509	0.773362
T26A5.6	0.0767631	17.6989	0.754749	0.45977	0.773605
panl-3	-0.0681141	18.0271	-0.754234	0.460071	0.773702
fars-1	0.128119	16.1237	0.754024	0.460212	0.773702
ZK688.11	0.121194	17.1958	0.753981	0.46022	0.773702
tbc-14	-0.0608844	19.1265	-0.753853	0.460295	0.773702
cank-26	-0.126485	16.0465	-0.753059	0.460778	0.774317
T26C5.3	-0.263525	16.5857	-0.752529	0.461143	0.77461
C05D11.13	-0.0632691	15.2343	-0.752334	0.461186	0.77461
lmtr-2	-0.0965662	16.9365	-0.752082	0.461334	0.774662
Y47A7.2	-0.133976	16.9726	-0.751821	0.461504	0.774728
chat-1	0.0762432	17.6541	0.751447	0.461707	0.774728
C02G6.2	0.203548	17.2564	0.751312	0.461858	0.774728
C23G10.7	0.183334	15.7898	0.751226	0.461908	0.774728
goa-1	-0.0721821	21.5189	-0.751019	0.461958	0.774728
spn-4	0.203613	16.9378	0.750087	0.462577	0.775359
cal-5	-0.312404	16.5201	-0.749902	0.462686	0.775359
Y39G8B.2	0.0815973	17.1782	0.749924	0.462602	0.775359
Y53C12A.10	-0.0825224	17.8932	-0.749542	0.462826	0.775398
swan-2	0.0659335	17.8678	0.749125	0.463072	0.775415
Y73F8A.26	0.116061	16.1732	0.74894	0.463181	0.775415
cct-5	-0.0598838	22.9155	-0.748755	0.46329	0.775415
ska-3	-0.0983451	16.8037	-0.748515	0.463431	0.775415
R11.4	0.600122	18.4922	0.748073	0.463763	0.775415
gex-2	0.0638224	19.4278	0.748071	0.463692	0.775415
K07F5.12	-0.117121	16.043	-0.747799	0.463853	0.775415
cgh-1	0.108063	22.0184	0.747269	0.464181	0.775415
sma-1	0.100055	20.3405	0.746811	0.464435	0.775415
mrps-11	-0.0681628	19.0939	-0.746661	0.464524	0.775415
ZC449.1	-0.405119	16.2761	-0.746458	0.464714	0.775415
T25G3.1	-0.0912773	16.5004	-0.74652	0.464606	0.775415
rars-1	0.0781235	21.5545	0.746351	0.464706	0.775415
Y73C8C.3	-0.0731285	15.5169	-0.746327	0.46472	0.775415
dsl-3	0.122993	18.6132	0.746195	0.464827	0.775415
R08D7.5	-0.0963407	16.1338	-0.746205	0.464792	0.775415
ascc-1	0.070322	17.2593	0.746157	0.46482	0.775415
gldr-2	-0.115337	17.3223	-0.745602	0.465148	0.775703
rom-1	0.0942359	17.0043	0.745301	0.465325	0.775703
cisd-3.1	-0.0693347	16.4605	-0.745141	0.46542	0.775703
C08B6.8	-0.105068	18.3607	-0.745059	0.465468	0.775703
F20G2.3	-0.0694359	15.816	-0.744848	0.465593	0.775714
smc-6	-0.117004	16.4843	-0.742521	0.466967	0.777562
K02F6.3	-0.114492	17.883	-0.742493	0.466984	0.777562
C16C10.3	-0.136039	17.2016	-0.742333	0.467106	0.777562
F20D12.2	0.0634957	17.9516	0.742127	0.467201	0.777562
ccz-1	-0.0826935	17.118	-0.741882	0.467345	0.777562
mct-2	0.101074	15.8671	0.74178	0.467406	0.777562
lrr-1	-0.11598	16.834	-0.741369	0.467649	0.777771
sto-1	0.122522	21.1606	0.741022	0.467912	0.77784
M01F1.9	-0.0537236	16.5135	-0.740902	0.467926	0.77784
odr-8	0.0657727	19.2748	0.740641	0.46808	0.777901
unc-116	-0.0680023	20.5812	-0.740101	0.4684	0.778237
C17H12.11	-0.0732802	15.404	-0.737816	0.469755	0.780209
syx-3	-0.0900229	17.2021	-0.737703	0.469822	0.780209
hum-6	-0.120841	16.8734	-0.73722	0.470109	0.780489
M03C11.6	0.0865534	16.595	0.73678	0.47037	0.780728
C17E4.6	-0.0517638	18.4847	-0.736468	0.470555	0.78074
set-9	0.0755511	16.7996	0.73637	0.470614	0.78074
dpy-21	0.0581905	17.3219	0.735748	0.470983	0.781018
ZK742.4	-0.109963	17.078	-0.735377	0.471204	0.781018
flap-1	-0.0708749	17.9488	-0.735351	0.471219	0.781018
H04M03.3	-0.0696697	18.317	-0.735293	0.471254	0.781018
B0393.3	0.128464	19.0126	0.734999	0.471487	0.781018
F52B5.3	0.0959664	17.7632	0.734898	0.471489	0.781018
C10C5.3	-0.0972385	17.4136	-0.734502	0.471725	0.781213
C56G2.4	-0.0750817	15.5541	-0.734103	0.471962	0.781409
esyt-2	-0.0618287	16.6271	-0.733906	0.472079	0.781409
rpl-31	0.100405	24.5891	0.733359	0.472422	0.78178
F41G3.6	0.125301	20.1391	0.732916	0.472726	0.78184
hxk-3	0.110607	19.1956	0.732754	0.472781	0.78184
C02C2.6	0.103454	18.1435	0.732676	0.472812	0.78184
hipr-1	0.0609185	18.2899	0.732192	0.4731	0.782121
fkb-2	-0.0852758	21.5385	-0.731716	0.473384	0.782395
vps-41	0.0451376	17.1902	0.731372	0.473589	0.782398
sec-22	-0.0782863	19.0991	-0.731317	0.473622	0.782398
Y62F5A.9	-0.265154	19.023	-0.730841	0.473975	0.78262
egl-30	-0.163915	19.9733	-0.730701	0.474058	0.78262
png-1	-0.0476045	18.0966	-0.730497	0.474111	0.78262
tbc-20	0.088431	16.0943	0.729929	0.47445	0.782873
meg-2	0.0985942	15.6619	0.729745	0.47456	0.782873
miz-1	-0.123161	16.9058	-0.729586	0.474655	0.782873
cec-3	-0.0670561	18.3238	-0.729448	0.474737	0.782873
kbrl-1	0.0666836	16.1716	0.728374	0.475379	0.783488
scc-1	0.152692	17.5886	0.728204	0.475542	0.783488
pah-1	0.188657	17.2449	0.728147	0.475584	0.783488
perm-5	-0.0687701	17.3285	-0.728067	0.475563	0.783488
rab-5	0.089983	19.2149	0.727095	0.476144	0.784216
wsp-1	-0.0496722	18.6367	-0.72685	0.47629	0.784262
affl-2	-0.0615907	15.7423	-0.72604	0.476775	0.784841
lrp-1	-0.198546	20.5457	-0.725727	0.477031	0.784841
pole-1	0.126962	18.9972	0.725369	0.477234	0.784841
T18D3.1	0.0714771	19.2544	0.725298	0.47722	0.784841
gpdh-2	0.0918476	21.6258	0.725296	0.477221	0.784841
phat-1	-0.297927	16.3758	-0.724931	0.477508	0.785059
F41E6.5	0.0774578	15.938	0.724656	0.477604	0.785059
snpc-4	-0.065372	16.4822	-0.723599	0.478238	0.785905
cyn-15	0.0788039	19.7576	0.723331	0.478399	0.785918
ZK484.3	-0.100472	19.8495	-0.723146	0.47851	0.785918
hpo-10	-0.0671496	18.1526	-0.722994	0.478601	0.785918
math-15	-0.163927	17.4132	-0.722681	0.478857	0.786143
E01A2.1	0.118632	18.9691	0.721736	0.479393	0.786742
mrpl-39	0.0952385	17.9604	0.721505	0.479495	0.786742
spr-1	-0.0929001	17.9226	-0.721365	0.479579	0.786742
alp-1	-0.213308	17.8137	-0.721243	0.479721	0.78678
R05D3-10	0.160737	17.753	0.720682	0.480058	0.786943
nhr-12	0.0718398	16.1051	0.720785	0.479928	0.786925
Y75B8A.14	0.130293	17.39	0.71998	0.480439	0.787374
BE0003N10.1	0.0615747	18.3997	0.719579	0.480653	0.787529
let-92	-0.0775264	21.1408	-0.718867	0.481082	0.787887
M03D4.4	-0.0685437	15.2417	-0.718821	0.48111	0.787887
gmn-1	0.115368	16.7254	0.718397	0.481364	0.787918
dlat-2	-0.0715931	19.2481	-0.718103	0.481541	0.787918
pafo-1	-0.0511357	19.1304	-0.718101	0.481543	0.787918
ears-1	0.0556255	21.8782	0.717964	0.481625	0.787918
B0334.5	-0.0454628	15.9708	-0.717801	0.481724	0.787918
exos-3	0.13748	17.6914	0.717433	0.482002	0.788013
sex-1	0.0917587	15.9872	0.717309	0.48202	0.788013
adpr-1	-0.0878595	16.0442	-0.716386	0.482577	0.788566
puf-9	-0.0911834	18.3439	-0.716353	0.482596	0.788566
B0001.2	-0.111972	16.3449	-0.716094	0.482752	0.788616
ugt-22	-0.143674	16.7555	-0.715999	0.482865	0.788616
rbc-1	-0.112881	15.9886	-0.715705	0.482993	0.788631
sptl-2	0.146128	16.3452	0.71486	0.483553	0.789319
vamp-7	-0.102599	17.2152	-0.7145	0.483715	0.789319
pmlr-1	-0.0741861	16.6362	-0.714402	0.483774	0.789319
C31E10.6	-0.0650178	16.9233	-0.714176	0.48391	0.789319
smg-8	0.0877894	19.2162	0.71401	0.484011	0.789319
rpn-6.2	0.176892	15.6658	0.713687	0.484273	0.789486
W09G3.8	0.10347	16.9133	0.713409	0.484374	0.789486
cdc-25.1	0.0945419	15.3808	0.713248	0.484471	0.789486
dohh-1	0.112411	19.065	0.712615	0.484874	0.789949
prmt-7	-0.0624046	18.6143	-0.712136	0.485143	0.789952
ptps-1	0.135845	16.5876	0.712031	0.485234	0.789952
mut-15	-0.0760398	16.4874	-0.712008	0.48522	0.789952
C14H10.2	-0.0892849	17.7526	-0.711566	0.485488	0.790171
vet-1	0.116087	18.0208	0.710972	0.485864	0.790425
gsy-1	0.0791204	21.7477	0.710769	0.485971	0.790425
acl-6	0.0742918	17.6792	0.710717	0.486002	0.790425
prp-4	0.0746256	19.1659	0.710075	0.486391	0.790863
M02D8.3	0.0918278	16.6019	0.709682	0.486629	0.791056
bir-1	0.0966135	17.5111	0.709448	0.486771	0.791092
vet-2	-0.169332	17.6075	-0.708724	0.487277	0.791432
phm-2	-0.0557624	17.6961	-0.708587	0.487293	0.791432
C53B7.3	0.0888135	15.8549	0.708373	0.487423	0.791432
aipr-1	0.0555299	17.3249	0.708315	0.487458	0.791432
rme-4	-0.0782592	17.5068	-0.707841	0.487746	0.791705
rgr-1	-0.0605418	18.3973	-0.707218	0.488124	0.792045
pqn-18	-0.0425059	15.5034	-0.707101	0.488194	0.792045
R08D7.4	0.0873264	16.4158	0.706856	0.488344	0.792073
taf-7.1	0.052163	15.8095	0.706679	0.488451	0.792073
hex-5	-0.153579	18.9011	-0.70576	0.489076	0.792881
Y38F2AR.12	0.188554	17.7205	0.70547	0.489252	0.792881
W10D9.6	0.0782121	22.1955	0.705107	0.489406	0.792881
mrp-7	0.0874274	18.67	0.70477	0.489611	0.792881
coa-4	0.0805277	16.3287	0.704622	0.489701	0.792881
mrps-18C	-0.0489406	19.7164	-0.704591	0.48972	0.792881
Y47G6A.19	-0.0694892	19.289	-0.70448	0.489787	0.792881
lsm-8	-0.0666611	18.7899	-0.70375	0.490232	0.793406
tbc-2	0.0849519	17.8319	0.703134	0.490607	0.793819
lmp-1	-0.0646047	22.6458	-0.702804	0.490808	0.79395
ttr-53	0.124397	17.0987	0.702287	0.491138	0.794279
F40G12.11	0.146521	17.3774	0.70217	0.491251	0.794279
K02F3.9	-0.142635	16.4735	-0.701568	0.491614	0.794672
sqv-7	-0.141962	17.1955	-0.700813	0.492076	0.79503
F36G3.2	0.112019	17.1869	0.700758	0.492055	0.79503
rae-1	0.0947957	19.7101	0.700368	0.492292	0.795186
rod-1	0.140167	20.7241	0.699743	0.49274	0.79553
dcn-1	0.0683798	19.6773	0.699453	0.492851	0.79553
set-25	-0.122658	16.5017	-0.699333	0.492934	0.79553
abhd-3.1	0.110261	17.0904	0.699201	0.493005	0.79553
ZC262.2	-0.0737229	17.2175	-0.699035	0.493106	0.79553
hsp-25	-0.111585	15.8092	-0.69865	0.493357	0.795625
eel-1	0.065363	20.297	0.698546	0.493405	0.795625
F48A11.4	0.102719	18.277	0.69833	0.493537	0.795643
cct-1	-0.0606507	23.0949	-0.697789	0.493867	0.795898
K02E10.4	-0.155094	18.0011	-0.697392	0.494176	0.795898
tsn-1	-0.0541259	23.5895	-0.697449	0.494075	0.795898
mrpl-38	-0.06335	19.1936	-0.697435	0.494084	0.795898
fmo-5	0.0834798	16.7589	0.696735	0.494512	0.796127
cln-3.2	-0.128498	15.6415	-0.696347	0.494806	0.796127
pig-1	0.129168	18.5989	0.696029	0.494999	0.796127
obr-4	0.0432842	18.4215	0.696098	0.494902	0.796127
him-18	-0.0563664	15.3089	-0.695958	0.494988	0.796127
nfx-1	0.0790226	18.1866	0.695873	0.495039	0.796127
ncx-3	-0.124027	18.3419	-0.695398	0.495383	0.796169
mlp-1	-0.21515	18.258	-0.695252	0.495485	0.796169
ctf-4	0.147916	19.6205	0.695133	0.495558	0.796169
mtg-1	0.0893403	16.8165	0.694884	0.495645	0.796169
sup-17	0.101468	18.153	0.694815	0.495687	0.796169
rbmx-2	-0.0563809	15.6295	-0.694652	0.495787	0.796169
rheb-1	-0.0477497	17.0266	-0.694152	0.496094	0.796246
C18F10.7	-0.0929955	17.2045	-0.693981	0.496198	0.796246
lbp-7	0.377296	16.7394	0.693799	0.496375	0.796246
tceb-3	0.0520038	16.8137	0.69354	0.496468	0.796246
skpo-2	-0.338481	21.948	-0.692977	0.496879	0.796246
C29E4.12	-0.0580389	19.3002	-0.69306	0.496763	0.796246
cash-1	0.0618222	20.6414	0.692872	0.496878	0.796246
acs-5	-0.118145	19.1805	-0.692788	0.496982	0.796246
cdd-2	0.0727364	20.0432	0.692825	0.496907	0.796246
efn-4	-0.0839178	16.6306	-0.692613	0.497037	0.796246
mys-1	0.0652013	16.8804	0.691968	0.497433	0.796463
suf-1	-0.0488449	19.2019	-0.691966	0.497434	0.796463
tag-281	0.138005	16.3421	0.691781	0.4976	0.796463
F35G12.12	0.0750299	20.3058	0.691421	0.497769	0.796463
rcor-1	0.0615533	18.4992	0.691336	0.497821	0.796463
manf-1	0.101758	18.538	0.691216	0.497895	0.796463
dpy-17	-0.179227	16.5875	-0.690833	0.498194	0.796558
Y53F4B.18	0.0900623	18.0237	0.69075	0.498181	0.796558
dys-1	-0.100404	17.1666	-0.690369	0.498415	0.796718
R05D3.6	-0.419556	21.2241	-0.690051	0.498675	0.796841
cyn-5	-0.0735004	23.3694	-0.689852	0.498733	0.796841
iff-1	0.0763294	21.7327	0.688831	0.49936	0.797651
natc-3	-0.100224	17.0469	-0.688374	0.499642	0.797908
tbc-3	-0.0527853	17.9011	-0.687974	0.499888	0.797917
npp-20	0.0739904	20.2972	0.687824	0.49998	0.797917
Y116A8C.30	0.0678107	19.0349	0.687687	0.500064	0.797917
men-1	0.0600974	20.6669	0.687134	0.500405	0.797917
T19B10.5	-0.0985075	16.716	-0.686824	0.500596	0.797917
F54C8-7	-0.0875414	18.3154	-0.685858	0.501191	0.797917
nfya-1	-0.0546271	16.1009	-0.685758	0.501253	0.797917
R144.11	-0.0824505	17.5874	-0.685698	0.50129	0.797917
skr-14	-0.152286	18.9946	-0.685409	0.501532	0.797917
bus-18	-0.0680525	16.1229	-0.685427	0.501457	0.797917
lec-12	0.0666484	18.6334	0.685388	0.501481	0.797917
kap-1	0.0675798	15.5975	0.685354	0.501502	0.797917
C27F2.10	-0.0558779	18.9332	-0.685299	0.501536	0.797917
D2063.1	0.193586	16.2523	0.684347	0.502187	0.797917
xpa-1	0.0854498	16.2281	0.684434	0.502069	0.797917
mom-2	0.0943148	16.3037	0.684279	0.502165	0.797917
wbp-4	-0.0773902	17.9477	-0.684143	0.502249	0.797917
zyg-9	0.0710575	21.2545	0.684092	0.50228	0.797917
Y97E10AR.6	-0.0745425	17.6251	-0.683839	0.502436	0.797917
cchl-1	0.0981051	19.4725	0.683781	0.502473	0.797917
sax-1	-0.0664382	17.2352	-0.683558	0.50261	0.797917
F40E10.6	-0.0667515	15.8259	-0.683548	0.502616	0.797917
ral-1	0.0792099	18.7789	0.683479	0.502659	0.797917
R10H10.3	0.185753	15.7746	0.682952	0.503049	0.797917
F26A1.1	0.0650105	17.8838	0.682677	0.503155	0.797917
lin-9	-0.0547275	18.3447	-0.682286	0.503396	0.797917
ptr-4	-0.160116	17.7965	-0.682075	0.50359	0.797917
ttr-35	-0.123827	17.318	-0.6821	0.503536	0.797917
vps-33.1	0.0477536	18.003	0.681867	0.503655	0.797917
nfya-2	0.0816647	15.7448	0.681405	0.503941	0.797917
F20G2.2	0.112651	18.7162	0.681311	0.504031	0.797917
ulp-2	0.0465766	17.7358	0.681205	0.504064	0.797917
erv-46	-0.0716273	16.8652	-0.680721	0.504364	0.797917
pxl-1	0.0687976	16.0617	0.680662	0.5044	0.797917
ifc-2	-0.24023	16.9976	-0.680475	0.504579	0.797917
unc-89	-0.20688	17.6455	-0.680374	0.504642	0.797917
T03D8.6	-0.123745	16.3601	-0.68043	0.504562	0.797917
icp-1	0.140463	19.3229	0.680329	0.504669	0.797917
mutd-1	0.0987038	17.9154	0.680287	0.504632	0.797917
dnc-2	-0.0524743	20.031	-0.680211	0.504679	0.797917
mpc-2	0.235912	16.8458	0.679932	0.504916	0.797917
Y37H2A.1	0.108306	20.3697	0.679975	0.504858	0.797917
T10E9.1	-0.0656859	16.3732	-0.6796	0.505057	0.797917
vha-12	-0.101011	21.2452	-0.679449	0.505166	0.797917
aakg-2	0.0893048	18.3051	0.679441	0.505156	0.797917
toe-2	0.0981334	16.4041	0.679385	0.505191	0.797917
chp-1	-0.0921596	18.4202	-0.67892	0.505479	0.798089
ubc-14	0.106575	18.0294	0.678834	0.505541	0.798089
dhs-9	0.229614	19.954	0.6782	0.505988	0.798414
sop-2	0.0734344	18.279	0.678256	0.50589	0.798414
C44H4.4	-0.0643986	16.0697	-0.67762	0.506284	0.798691
atg-3	0.09732	18.782	0.676842	0.506767	0.799262
metl-18	0.127137	17.1224	0.676389	0.507076	0.799559
Y48B6A.13	0.0868601	16.9317	0.67597	0.507308	0.799612
C18C4.7	-0.100133	16.811	-0.675901	0.507351	0.799612
lim-8	-0.136786	17.5385	-0.675765	0.507488	0.799638
scc-3	0.0462119	20.0569	0.675066	0.507869	0.800048
znf-706	0.102703	17.3861	0.673806	0.508652	0.800905
orc-1	0.112258	16.6661	0.673801	0.508655	0.800905
uba-1	0.10161	18.9896	0.67305	0.509137	0.801434
algn-13	-0.0571477	17.1169	-0.672744	0.509313	0.801434
ile-2	0.0645339	18.3479	0.672439	0.509502	0.801434
unc-11	0.045834	18.1546	0.672351	0.509557	0.801434
cyc-1	0.0603496	20.2845	0.672269	0.509608	0.801434
gana-1	0.0832757	19.0982	0.672094	0.509717	0.801434
snfc-5	0.0590846	19.6126	0.671604	0.510022	0.801722
acly-2	0.087194	20.8008	0.671118	0.510324	0.802008
prp-19	-0.0559509	21.7394	-0.670644	0.51062	0.802282
sea-1	0.131213	16.2262	0.669556	0.511349	0.802889
tfbm-1	0.0686352	17.1959	0.669277	0.511472	0.802889
exc-15	0.328383	17.3736	0.668905	0.511766	0.802889
sec-15	-0.0549599	18.1715	-0.668975	0.51166	0.802889
ksr-2	0.114643	15.5232	0.668509	0.512003	0.802889
hap-1	0.198616	16.7982	0.668308	0.512139	0.802889
lin-53	0.0900227	22.3118	0.668169	0.512163	0.802889
C54C6.6	-0.0467815	17.2924	-0.668094	0.51221	0.802889
clec-63	0.339072	18.1183	0.667908	0.512388	0.802889
gly-8	0.212744	17.8131	0.667793	0.51246	0.802889
feh-1	0.277101	18.3873	0.66779	0.512462	0.802889
Y39G8B.1	0.0992689	21.2269	0.667822	0.512394	0.802889
unc-18	-0.121076	18.2083	-0.667095	0.512884	0.803358
san-1	0.138709	17.3247	0.666715	0.513125	0.803358
tmem-120	-0.0608281	19.1654	-0.666759	0.513043	0.803358
ttr-20	0.1186	17.4486	0.665727	0.513712	0.803742
skr-1	0.066172	20.1856	0.665645	0.51374	0.803742
aip-1	-0.0601448	16.3647	-0.665601	0.513767	0.803742
F18A11.3	-0.0739718	16.6338	-0.665384	0.513903	0.803742
F09F7.5	-0.0717474	15.3921	-0.665048	0.514113	0.803742
ddx-19	0.089413	19.2125	0.664915	0.514196	0.803742
ekl-5	0.0944799	17.3632	0.664748	0.514301	0.803742
tnsl-1	-0.0816639	16.6891	-0.664683	0.514341	0.803742
hsp-12.2	-0.260851	20.1209	-0.664199	0.514706	0.804122
Y54F10AR.1	0.0438716	18.3897	0.663627	0.515002	0.804267
pbs-7	0.0673776	21.6363	0.663563	0.515042	0.804267
rpt-1	0.0677761	21.8881	0.663169	0.515289	0.804318
copd-1	0.0432055	21.2884	0.662942	0.515431	0.804318
B0303.3	0.0597818	23.0265	0.662929	0.515439	0.804318
dpy-14	-0.177856	18.9302	-0.662444	0.515805	0.80466
W03F8.3	-0.0607216	16.1365	-0.662191	0.515901	0.80466
ajm-1.1	-0.151862	20.1468	-0.661827	0.516192	0.804734
spr-5	0.055716	18.854	0.661874	0.5161	0.804734
glrx-21	0.0757633	19.2004	0.661201	0.516522	0.804816
pqbp-1.1	0.0898387	18.1143	0.661081	0.516598	0.804816
C05D9.7	0.0611636	16.0654	0.660781	0.516786	0.804816
sptl-1	0.0617292	18.8578	0.660715	0.516827	0.804816
attf-3	0.0531273	18.278	0.660675	0.516852	0.804816
Y62E10A.13	-0.145059	17.3679	-0.660329	0.517125	0.804862
ZK632.12	0.0538184	18.4975	0.660318	0.517076	0.804862
ccpp-1	-0.0525281	16.8187	-0.65957	0.517545	0.805045
pgam-5	-0.0476275	20.2135	-0.659564	0.517549	0.805045
inf-1	0.042529	24.2207	0.659427	0.517635	0.805045
pfd-1	-0.0752835	21.1226	-0.659278	0.517729	0.805045
tag-63	-0.0812676	15.6689	-0.658265	0.518365	0.805428
M01F1.8	0.0659301	15.772	0.65801	0.518525	0.805428
metl-9	0.0923904	17.3766	0.657817	0.518647	0.805428
fos-1	0.11312	16.3598	0.657736	0.518706	0.805428
Y55F3AM.9	0.0542102	17.7671	0.657692	0.518725	0.805428
chaf-1	0.110295	16.9576	0.657525	0.51883	0.805428
clp-4	0.14064	16.958	0.65729	0.519029	0.805428
F44E2.4	-0.183902	19.218	-0.657241	0.51907	0.805428
F56A8.3	0.0664508	18.7013	0.657203	0.519033	0.805428
tgt-1	0.0820271	17.0563	0.656626	0.519395	0.805744
cct-2	-0.055489	22.8641	-0.656351	0.519569	0.805824
vps-28	-0.0659222	17.3707	-0.656129	0.519708	0.805851
ZK265.7	0.343314	16.6169	0.655888	0.519921	0.805992
chs-2	-0.0915485	15.4841	-0.655169	0.520318	0.806182
F52E4.5	0.257035	17.0216	0.655036	0.520457	0.806182
taf-6.2	-0.0396878	17.1506	-0.654929	0.520463	0.806182
F17A2.13	-0.0731713	15.7994	-0.654485	0.520743	0.806182
Y53F4B.14	-0.0905656	17.5908	-0.654226	0.520906	0.806182
taf-12	-0.0470598	16.4627	-0.654112	0.520978	0.806182
rpn-11	0.0615592	22.0957	0.654073	0.521003	0.806182
Y39B6A.34	-0.0465483	16.4779	-0.65405	0.521017	0.806182
rps-20	-0.0486246	24.1401	-0.653152	0.521583	0.806869
npp-8	0.0617029	20.4318	0.652741	0.521842	0.806885
C37A2.8	0.0895034	16.3407	0.652404	0.522055	0.806885
klp-15	-0.140886	16.4873	-0.651832	0.522468	0.806885
rab-30	-0.060813	17.583	-0.651838	0.522412	0.806885
ints-8	-0.0500451	18.6737	-0.651549	0.522594	0.806885
C23H5.8	0.27956	17.5541	0.651216	0.522865	0.806885
rnst-2	0.0614195	20.0883	0.65122	0.522802	0.806885
eif-2beta	-0.0514876	21.1896	-0.650968	0.522961	0.806885
slc-25a46	0.0663379	18.2666	0.6509	0.523004	0.806885
wac-1.1	-0.058885	17.7591	-0.650766	0.523088	0.806885
T12G3.4	0.0755398	19.9327	0.650595	0.523196	0.806885
W04D2.4	-0.0538243	17.0656	-0.649343	0.523987	0.806885
taf-8	0.102076	16.578	0.649234	0.524057	0.806885
gld-3	0.155913	17.0573	0.649053	0.524232	0.806885
Y54F10AR.2	-0.0760227	16.9871	-0.649115	0.524132	0.806885
C41D11.9	-0.0661587	15.6265	-0.648808	0.524326	0.806885
ttbk-7	-0.136531	16.0656	-0.648717	0.524438	0.806885
mxl-1	0.127125	16.1494	0.648659	0.52447	0.806885
unc-70	-0.107089	22.4664	-0.648647	0.524478	0.806885
Y41C4A.8	-0.0946538	16.5558	-0.648526	0.524504	0.806885
cdc-26	0.0746885	18.8949	0.64844	0.524559	0.806885
Y111B2A.2	0.125999	18.4222	0.648211	0.524756	0.806885
vem-1	0.10278	17.967	0.648134	0.524761	0.806885
crt-1	-0.0549741	24.174	-0.647946	0.524871	0.806885
F46C5.9	0.0521133	19.7565	0.647642	0.525064	0.806885
mog-3	-0.0519868	17.8786	-0.647345	0.525251	0.806885
ifb-1.1	-0.213466	21.5659	-0.647151	0.525435	0.806885
prx-1	0.125643	16.8442	0.647093	0.525447	0.806885
gck-2	-0.0619201	16.7449	-0.647049	0.525439	0.806885
metl-2	-0.0724411	15.714	-0.646842	0.52557	0.806885
E04F6.9	-0.375369	16.9673	-0.646726	0.525703	0.806885
Y71F9AL.12	0.118452	16.5253	0.646672	0.525692	0.806885
gop-1	-0.0524137	15.5222	-0.646428	0.525832	0.806885
ZC412.3	-0.138624	16.3751	-0.646227	0.526011	0.806885
C08B11.9	-0.0800146	18.1768	-0.64614	0.526015	0.806885
sqv-4	-0.071119	22.2576	-0.646133	0.526019	0.806885
T25B9.1	-0.13013	16.1728	-0.645706	0.526339	0.806885
D2005.4	-0.121567	18.3482	-0.645506	0.526466	0.806885
cars-1	-0.0924569	16.3577	-0.645461	0.526445	0.806885
algn-1	0.0596458	17.5058	0.645424	0.526468	0.806885
vha-11	-0.113878	20.3302	-0.644909	0.526845	0.807276
lgmn-1	0.219846	18.9785	0.644285	0.52725	0.807558
Y71H2B.2	-0.0454403	17.0529	-0.644026	0.527355	0.807558
fce-2	0.0797914	15.5103	0.643963	0.527395	0.807558
him-10	0.125143	18.9789	0.642472	0.528395	0.808548
phip-1	0.125755	17.9123	0.642421	0.528423	0.808548
T22C1.1	-0.115498	17.1265	-0.642285	0.528474	0.808548
klc-2	-0.0690344	19.0053	-0.642111	0.52857	0.808548
bpnt-1	-0.140964	18.6768	-0.641868	0.528784	0.808548
klp-11	-0.070378	16.494	-0.641852	0.528734	0.808548
cpna-2	-0.171336	17.8124	-0.641691	0.528896	0.808548
adk-1	0.117638	22.2987	0.640785	0.529472	0.808915
bet-2	-0.0612045	18.7556	-0.640616	0.52952	0.808915
scav-3	-0.0623346	19.3294	-0.640523	0.529579	0.808915
pad-1	-0.0458776	18.15	-0.640451	0.529625	0.808915
ced-10	-0.046747	18.9619	-0.639871	0.529994	0.809292
gem-4	-0.0584882	16.6461	-0.639648	0.530136	0.809322
mtm-5	-0.0671379	15.6668	-0.639215	0.530411	0.809556
swt-3	-0.0925308	15.4582	-0.638832	0.530669	0.809727
Y40C5A.4	0.0726081	16.6174	0.63855	0.530834	0.809727
pqn-89	-0.139505	15.8527	-0.638215	0.531107	0.809727
hbl-1	-0.123144	18.5969	-0.638123	0.531158	0.809727
mig-22	-0.0914064	18.1501	-0.637817	0.531301	0.809727
hrpu-2	0.0491607	20.8351	0.637784	0.531322	0.809727
pak-2	0.0705439	15.8371	0.637173	0.531712	0.809727
rab-19	-0.170558	17.4611	-0.636704	0.53207	0.809727
lyst-1	-0.0459468	15.3966	-0.636735	0.531991	0.809727
ZK524.4	-0.0697639	17.3122	-0.636701	0.532012	0.809727
sam-4	0.0832457	16.6709	0.636645	0.532048	0.809727
sir-2.2	-0.206689	20.1633	-0.636367	0.532284	0.809727
rpap-2	0.109004	17.3004	0.636188	0.532353	0.809727
K04F10.7	-0.0566091	19.4076	-0.636195	0.532335	0.809727
F25G6.9	-0.0853165	19.5547	-0.636159	0.532358	0.809727
B0303.4	-0.138008	16.0967	-0.635635	0.532751	0.810139
gtf-2H4	0.0526379	18.2621	0.63487	0.53318	0.810605
gld-4	-0.0886961	15.8856	-0.634421	0.533467	0.810855
aph-2	-0.0558714	18.1855	-0.63353	0.534036	0.811532
yars-2	0.0587982	17.1946	0.633339	0.534157	0.811532
vps-45	-0.0419448	17.3525	-0.632922	0.534424	0.811654
gspd-1	-0.0530405	20.0508	-0.632773	0.534519	0.811654
grl-10	-0.170233	16.9605	-0.632545	0.534724	0.811654
rab-18	-0.0570912	20.6356	-0.632303	0.53482	0.811654
duo-3	0.111755	20.2627	0.631947	0.535096	0.811654
magu-1	0.0478393	16.7877	0.631984	0.535024	0.811654
mfsd-11	-0.0952562	16.3129	-0.631928	0.535059	0.811654
mdmh-35	-0.0537397	15.8054	-0.630919	0.535705	0.812184
cyn-1	0.0597511	20.1296	0.630489	0.53598	0.812184
mrpl-17	-0.0618473	18.9519	-0.630244	0.536137	0.812184
hgap-1	0.0636785	17.4766	0.630145	0.5362	0.812184
arid-1	0.0430209	18.2663	0.629839	0.536396	0.812184
tep-1	0.127746	17.0066	0.62942	0.536712	0.812184
B0261.1	-0.0455785	16.066	-0.629494	0.536617	0.812184
sbp-1	0.170443	15.4844	0.629347	0.53677	0.812184
Y69H2.7	0.064773	18.835	0.629332	0.536721	0.812184
rpn-6.1	-0.0560507	21.4022	-0.629254	0.536771	0.812184
math-20	0.114199	15.6942	0.629059	0.536944	0.812184
lgc-27	-0.0716511	15.6423	-0.628639	0.537165	0.812184
cyn-7	-0.0994228	22.9566	-0.628543	0.537273	0.812184
vha-18	-0.120384	16.7838	-0.628299	0.537408	0.812184
W08E12.7	0.059929	22.6834	0.628294	0.537386	0.812184
cec-6	-0.0718524	16.2688	-0.628291	0.537388	0.812184
ncx-1	-0.152992	16.8186	-0.627944	0.537668	0.812335
snx-14	-0.0508157	15.864	-0.627721	0.537753	0.812335
dhs-3	-0.235096	17.3893	-0.627388	0.538025	0.812453
F53C11.3	0.142492	19.1861	0.627124	0.538194	0.812453
cyn-17	-0.232251	18.2131	-0.626882	0.538349	0.812453
dpm-1	-0.0432872	20.4662	-0.62688	0.538292	0.812453
W07E11.1	-0.050962	21.3637	-0.626643	0.538445	0.812453
iglr-2	-0.0497949	16.2225	-0.626189	0.538736	0.812707
F57B1.6	-0.119448	16.4046	-0.625916	0.538943	0.812738
maph-1.2	-0.0641306	21.7159	-0.625741	0.539024	0.812738
lab-2	-0.138388	16.3398	-0.625423	0.53928	0.812738
perm-2	0.259323	17.767	0.62529	0.539371	0.812738
gtbp-1	-0.0428278	23.0741	-0.625375	0.539259	0.812738
pqn-59	-0.104361	21.2622	-0.624322	0.539983	0.813276
nspg-6	-0.145128	16.1661	-0.624218	0.540059	0.813276
rbx-1	-0.0802404	19.6967	-0.623957	0.540169	0.813276
C35E7.4	-0.0573247	15.4284	-0.62388	0.540219	0.813276
sel-12	0.0680168	17.0703	0.623401	0.540527	0.813555
rpb-5	-0.0515101	18.4764	-0.622928	0.540831	0.813828
M01E5.4	-0.0654229	15.2998	-0.622382	0.541182	0.814171
F13E9.11	-0.136523	17.6296	-0.621704	0.541676	0.814729
pycr-1	0.130116	19.1193	0.62083	0.542238	0.815389
gck-4	-0.0751468	21.3142	-0.620133	0.54263	0.815794
F31C3.3	-0.0548534	16.0732	-0.619469	0.543058	0.816005
ceh-21	0.0748089	16.0567	0.619363	0.543126	0.816005
K09F5.6	-0.145434	17.4306	-0.619248	0.543257	0.816005
imp-1	-0.118198	17.9797	-0.619224	0.543264	0.816005
kel-3	0.122275	15.899	0.618361	0.543822	0.816614
C24A3.2	-0.308775	18.8011	-0.617946	0.544097	0.816614
C13F10.5	-0.0534765	16.2338	-0.61755	0.544296	0.816614
fcho-1	0.0522	17.1872	0.617459	0.544355	0.816614
dnj-20	-0.0886869	18.4925	-0.617414	0.544383	0.816614
cest-2.1	-0.110434	16.3693	-0.617224	0.54452	0.816614
clec-78	-0.144459	18.2843	-0.617107	0.544638	0.816614
ints-11	-0.0844137	17.9523	-0.616456	0.545002	0.816614
R119.3	-0.0459255	18.661	-0.616372	0.545056	0.816614
hpl-2	0.0993992	19.0299	0.616104	0.545253	0.816614
F28H1.1	-0.070154	15.2521	-0.616026	0.545279	0.816614
Y56A3A.18	0.543266	16.0654	0.615758	0.545509	0.816614
D1007.8	-0.0712921	17.5911	-0.61576	0.545452	0.816614
cdc-25.2	0.115869	15.8436	0.615618	0.545591	0.816614
spd-1	0.0918135	18.1574	0.615339	0.545723	0.816614
ttr-47	0.0976821	17.7057	0.61497	0.545963	0.816614
pigg-1	0.12632	15.4671	0.614823	0.546113	0.816614
tag-77	-0.0473408	15.8051	-0.614864	0.546031	0.816614
sec-23	-0.0506222	20.6668	-0.614855	0.546036	0.816614
dur-1	-0.327251	16.2364	-0.614454	0.546353	0.816614
T25B9.8	0.0564664	15.7883	0.614244	0.546431	0.816614
cutl-16	0.0905865	16.5961	0.614175	0.546476	0.816614
ceh-40	-0.0937611	15.6067	-0.613602	0.54686	0.816614
Y49A3A.3	0.0518457	16.586	0.613286	0.547052	0.816614
sas-5	0.106878	17.3908	0.613187	0.547129	0.816614
F36G3.1	-0.0953789	16.2854	-0.613	0.547236	0.816614
cogc-3	-0.0372974	17.8039	-0.612871	0.54732	0.816614
wdr-37	-0.0599874	16.3521	-0.612793	0.54737	0.816614
got-2.1	-0.0877246	22.0295	-0.612465	0.547596	0.816614
ints-4	-0.0434188	17.9294	-0.612384	0.547635	0.816614
klp-12	0.0474456	17.889	0.612329	0.547671	0.816614
F18H3.1	0.0637809	17.1332	0.612143	0.547792	0.816614
Y47G6A.14	0.0905034	16.0704	0.611854	0.547978	0.816614
cox-17	0.0854492	16.3621	0.611822	0.547999	0.816614
F17A9.2	0.0621238	19.3153	0.611755	0.548043	0.816614
ZK909.3	0.237292	16.8941	0.611518	0.548252	0.816614
thk-1	-0.0855568	16.7622	-0.611241	0.548375	0.816614
glit-1	0.0710895	17.4865	0.611236	0.548379	0.816614
F40B5.2	0.0762706	17.66	0.611081	0.548479	0.816614
tric-1B.2	-0.071063	17.6047	-0.610778	0.548676	0.816723
pat-12	-0.172212	17.9875	-0.610305	0.549038	0.817078
brc-1	0.0764705	15.7934	0.609423	0.549554	0.817412
F57F4.2	0.0679766	15.6706	0.608975	0.549845	0.817412
slc-25a21	-0.0479742	18.5157	-0.608594	0.550092	0.817412
psmd-9	0.0685942	17.9782	0.608592	0.550093	0.817412
tes-1	0.0803411	16.8755	0.60851	0.550147	0.817412
asp-5	-0.20178	16.691	-0.608098	0.55047	0.817412
C49C3.4	-0.230329	17.0319	-0.608027	0.550516	0.817412
plpr-1	-0.178661	17.245	-0.607798	0.550665	0.817412
M28.5	0.088112	18.7556	0.607851	0.550574	0.817412
rnr-1	0.101923	21.2539	0.607757	0.550682	0.817412
gpx-1	-0.135611	16.7195	-0.607665	0.550744	0.817412
C09E7.4	0.081389	17.3743	0.607655	0.550702	0.817412
clec-196	0.196569	18.9252	0.607436	0.550899	0.81746
F14H3.5	0.0628092	16.326	0.606977	0.551142	0.817637
kcc-2	0.0931951	15.9231	0.606574	0.551405	0.817647
Y69A2AR.18	0.0567037	24.1158	0.606405	0.551514	0.817647
Y48G8AL.13	-0.0787716	16.6383	-0.606266	0.551604	0.817647
immp-1	-0.0646574	16.6768	-0.606203	0.551645	0.817647
Y10G11A.1	-0.108504	17.4567	-0.606052	0.551766	0.817647
rps-13	0.0663739	24.7473	0.604718	0.552611	0.818501
F35D2.3	-0.110819	17.2538	-0.604468	0.552796	0.818501
dpy-26	0.0543403	19.1217	0.604459	0.552779	0.818501
F14B8.5	-0.140406	17.0128	-0.604265	0.552961	0.818501
Y43F4B.10	-0.06266	17.936	-0.604312	0.552875	0.818501
valv-1	0.159541	16.6412	0.604034	0.553111	0.81854
lip-1	-0.0660613	16.1744	-0.603689	0.55328	0.818608
eef-2	-0.0629478	25.0841	-0.603268	0.553554	0.81883
cec-7	0.085641	18.5357	0.602778	0.553874	0.818946
C24D10.6	0.0484957	18.658	0.602769	0.55388	0.818946
ilkp-1	-0.0637877	16.1716	-0.602115	0.554306	0.819273
dhps-1	0.0849655	18.1465	0.601851	0.554478	0.819273
spr-4	-0.0485392	16.3986	-0.601734	0.554554	0.819273
prp-9	0.0400241	19.6111	0.601614	0.554632	0.819273
cysl-1	-0.164584	21.4839	-0.601374	0.554844	0.819273
Y61A9LA.3	0.0547441	16.5634	0.601429	0.554753	0.819273
F49C12.12	-0.114167	20.2262	-0.601096	0.55502	0.819276
C07E3.3	0.420927	16.2606	0.600876	0.555169	0.819276
pigo-1	-0.0558734	15.8306	-0.600576	0.555309	0.819276
cec-2	0.0756568	15.5404	0.600527	0.555341	0.819276
mesp-1	0.141892	17.3739	0.599632	0.55598	0.819436
snr-6	-0.0593138	22.4362	-0.599705	0.555878	0.819436
rsp-8	0.0629693	18.7775	0.59899	0.556344	0.819436
mdt-20	-0.0349771	17.9777	-0.598964	0.556361	0.819436
mut-2	0.0706629	15.9653	0.598882	0.556415	0.819436
Y53G8AM.8	0.0672835	17.4046	0.598776	0.556484	0.819436
sec-10	-0.0430138	18.2303	-0.598727	0.556516	0.819436
lin-28	-0.0934553	18.1769	-0.598648	0.556575	0.819436
K08E7.6	0.134481	17.1781	0.598541	0.556687	0.819436
rfl-1	0.0589519	19.1295	0.598504	0.556662	0.819436
maea-1	0.0789506	17.2083	0.597694	0.557191	0.819996
sdc-3	0.0402793	16.1925	0.597488	0.557325	0.820011
ifp-1	-0.177726	17.1016	-0.597008	0.557694	0.820189
emb-27	-0.0604582	19.1885	-0.5971	0.557579	0.820189
vha-15	-0.0774462	20.4436	-0.596551	0.557938	0.82036
M142.5	0.103969	19.6244	0.596248	0.558182	0.82036
npp-11	-0.0512416	19.4612	-0.596315	0.558092	0.82036
ttyh-1	-0.11295	16.9292	-0.595948	0.558355	0.820432
sas-1	0.0761456	16.7307	0.595601	0.558559	0.820551
W03C9.2	-0.136869	16.5353	-0.59517	0.558891	0.820571
jmjd-1.2	0.0598753	16.6544	0.595112	0.55888	0.820571
cutl-20	0.18767	17.1304	0.594727	0.559185	0.820571
parp-1	-0.0768057	19.04	-0.594745	0.559119	0.820571
vha-7	-0.144949	17.7869	-0.594366	0.559422	0.820571
pas-5	0.0647397	22.4524	0.594241	0.55945	0.820571
ZK1058.3	0.1011	16.0727	0.593724	0.559801	0.820571
nspg-10	-0.217343	18.1331	-0.593471	0.560008	0.820571
K07F5.14	-0.0500065	16.9179	-0.593537	0.55991	0.820571
Y57G11B.5	0.106023	15.7344	0.59322	0.560163	0.820571
F33A8.4	-0.0442716	16.5638	-0.592989	0.560269	0.820571
meg-1	0.16639	16.7825	0.592825	0.560431	0.820571
Y39B6A.43	0.147706	16.0063	0.592722	0.560499	0.820571
nhr-17	-0.0552427	16.2866	-0.592629	0.560505	0.820571
hpo-13	-0.0630814	16.3671	-0.59257	0.560544	0.820571
rpl-16	0.0517055	23.6544	0.592552	0.560556	0.820571
evl-20	0.244181	16.5736	0.592425	0.560693	0.82059
dig-1	-0.195565	17.4226	-0.591943	0.56101	0.820735
Y18D10A.9	0.0759313	17.6272	0.591661	0.56114	0.820735
taf-4	-0.0395199	17.3426	-0.591625	0.561164	0.820735
F11G11.5	-0.0678553	17.2439	-0.591415	0.561302	0.820755
tofu-6	0.13599	18.9875	0.591089	0.561569	0.820955
F57C2.5	-0.0490501	19.5887	-0.590737	0.561747	0.820955
sph-1	0.0878575	18.113	0.590631	0.561816	0.820955
ttr-41	-0.144965	17.5419	-0.590187	0.562161	0.820955
dis-3	-0.0407366	18.426	-0.590093	0.562169	0.820955
rpb-12	-0.0663377	18.4171	-0.590068	0.562185	0.820955
F01D4.5	-0.0579181	15.2629	-0.58973	0.562407	0.820955
R07E3.1	-0.152806	16.7573	-0.58941	0.562672	0.820955
dut-1	0.105883	20.6883	0.589389	0.562678	0.820955
pod-1	-0.0661449	20.8723	-0.589456	0.562587	0.820955
Y48C3A.3	0.207753	17.8481	0.589025	0.562924	0.821023
lsy-22	-0.0690922	17.6407	-0.58833	0.563327	0.821023
T02G5.7	0.0458554	21.6696	0.588313	0.563339	0.821023
lys-8	0.239627	17.4837	0.58802	0.563585	0.821023
K12H6.6	0.0769039	17.6813	0.588008	0.563539	0.821023
Y54E5B.2	0.0622214	17.054	0.587972	0.563563	0.821023
htp-1	-0.0856788	16.2222	-0.587922	0.563595	0.821023
sdc-2	0.0395293	16.6869	0.587454	0.563903	0.821023
D2005.7	-0.110358	16.5657	-0.587237	0.564066	0.821023
acs-1	-0.0841752	16.6291	-0.587244	0.564041	0.821023
F38A1.8	-0.0387878	19.9136	-0.58711	0.564129	0.821023
vav-1	-0.0390871	16.0945	-0.586941	0.564241	0.821023
pho-5	-0.0774956	16.6563	-0.586794	0.564337	0.821023
F23F1.4	0.080299	16.0841	0.586323	0.564647	0.821293
F15G9.1	-0.16823	18.8037	-0.585766	0.565067	0.821544
cec-10	0.0524471	16.8793	0.585846	0.564961	0.821544
F53F4.12	0.0681175	15.9344	0.585278	0.565335	0.821752
cdk-11.2	0.0668811	17.077	0.583519	0.566493	0.823015
trpp-12	0.125766	16.3732	0.583227	0.566732	0.823015
D2023.6	0.0487608	16.927	0.583118	0.566758	0.823015
vps-60	0.0676725	17.7236	0.58306	0.566796	0.823015
eor-2	-0.0409634	15.7636	-0.582805	0.566965	0.823015
W03C9.5	-0.184411	16.0174	-0.582622	0.567138	0.823015
glh-1	-0.117585	20.456	-0.582363	0.567309	0.823015
F55A11-4	0.0684198	16.4353	0.582241	0.567337	0.823015
moc-3	-0.0773983	17.3895	-0.582179	0.567378	0.823015
Y47D3A.1	0.0687605	16.4648	0.582074	0.567447	0.823015
nid-1	-0.102455	19.6708	-0.581838	0.567647	0.823125
farl-11	-0.0400819	18.0782	-0.581195	0.568026	0.823495
clu-1	0.0572564	21.245	0.580975	0.568172	0.823526
C53A5.6	0.0869901	15.7572	0.580788	0.568301	0.823533
R09F10.8	-0.0894964	18.6321	-0.579657	0.569055	0.824424
cbs-1	-0.0375243	18.0505	-0.579472	0.569165	0.824424
grk-1	0.0726222	16.6981	0.578832	0.569587	0.824855
T10C6.6	0.160949	16.8921	0.57869	0.569734	0.824887
fnci-1	0.0517333	16.5425	0.577869	0.570224	0.825196
W05F2.3	0.110641	18.7761	0.57777	0.570336	0.825196
nspg-14	-0.158729	16.324	-0.577514	0.570511	0.825196
sel-7	-0.133018	16.4474	-0.577464	0.570544	0.825196
mtch-1	0.0799709	20.4624	0.577345	0.570571	0.825196
rga-1	-0.0545987	17.2287	-0.577027	0.570781	0.825266
Y18D10A.11	-0.180461	18.629	-0.576449	0.571216	0.825266
tomm-40	0.0694704	21.5316	0.576506	0.571126	0.825266
rig-3	-0.157092	18.2875	-0.576221	0.571367	0.825266
cul-4	-0.0426849	18.4046	-0.576224	0.571313	0.825266
nap-1	0.0858073	22.6316	0.576181	0.571363	0.825266
rpap-3	0.059588	17.1677	0.575927	0.57151	0.825292
dnc-3	0.0922868	23.4692	0.575255	0.571998	0.825817
Y55D9A.2	-0.0470256	16.9722	-0.574716	0.572311	0.826026
F52D10.2	-0.0668129	15.9089	-0.574572	0.572407	0.826026
mrp-4	0.0879949	19.2691	0.574219	0.572653	0.826026
F30F8.9	-0.0662021	18.7294	-0.574169	0.572674	0.826026
ZK669.2	0.0620943	15.7392	0.57403	0.572766	0.826026
pyp-1.1	0.258122	17.0102	0.573292	0.573308	0.826398
npp-27	0.0589038	17.1609	0.573081	0.573395	0.826398
F48E3.4	0.145484	18.732	0.572661	0.573726	0.826398
pssy-1	-0.0487233	16.1116	-0.572739	0.573622	0.826398
set-4	0.0676441	16.2728	0.572602	0.573713	0.826398
atad-3	0.0432679	21.2103	0.572458	0.573809	0.826398
atg-16.2	-0.0431823	17.227	-0.572238	0.573955	0.826398
math-33	-0.107515	16.661	-0.572109	0.574058	0.826398
die-1	0.0877882	18.8239	0.571966	0.574148	0.826398
vacl-14	0.0433559	19.2934	0.571596	0.574381	0.826432
C53A5.16	0.192217	16.9015	0.571359	0.57459	0.826432
rps-16	-0.0461123	23.9359	-0.571121	0.574696	0.826432
tag-123	0.0642883	18.6761	0.571111	0.574703	0.826432
nhr-66	-0.0525304	15.2265	-0.57081	0.574903	0.826432
vab-10	-0.0555928	15.5436	-0.570677	0.574991	0.826432
ubl-1	-0.0704401	21.5938	-0.570596	0.575045	0.826432
hpl-2.1	0.058871	16.1463	0.570021	0.575427	0.826794
csk-1	0.0558381	18.8096	0.569473	0.575791	0.826794
clh-5	-0.0601522	16.4023	-0.569365	0.575863	0.826794
Y45G5AM.7	-0.0740378	17.602	-0.569327	0.575888	0.826794
ubc-12	0.085038	16.5192	0.569278	0.575921	0.826794
ctb-1	0.25345	17.8346	0.568619	0.576411	0.82729
msi-1	-0.122199	16.5686	-0.56828	0.576628	0.82729
nduo-4	-0.444775	19.4283	-0.568084	0.576766	0.82729
aos-1	0.0485321	21.3265	0.568132	0.576683	0.82729
abcf-1	0.0607494	20.2984	0.567416	0.577159	0.827674
Y49E10.21	-0.0385298	18.0883	-0.56722	0.57729	0.827682
K12G11.6	-0.0442391	15.4168	-0.566871	0.577522	0.827763
nhr-34	0.044595	16.4051	0.56676	0.577596	0.827763
kin-2	-0.15851	17.9021	-0.56631	0.577947	0.827824
mma-1	-0.0353585	19.9213	-0.566352	0.577868	0.827824
rsa-2	0.0786013	18.7383	0.565693	0.578306	0.827824
atp-2	-0.0545751	25.3082	-0.565669	0.578323	0.827824
ddx-46	0.0392671	18.7728	0.56564	0.578341	0.827824
natc-1	-0.0388538	18.648	-0.565062	0.578727	0.827824
Y47H9C.8	0.043069	16.8526	0.564921	0.578821	0.827824
ceh-100	0.03953	17.2828	0.564875	0.578851	0.827824
dscc-1	0.0928036	17.9497	0.564643	0.579018	0.827824
nspg-9	-0.150057	16.4674	-0.56411	0.579413	0.827824
mup-4	-0.171293	18.028	-0.563941	0.579526	0.827824
ndk-1	0.0503108	23.3499	0.563765	0.579592	0.827824
gad-1	0.0617567	18.5809	0.56372	0.579622	0.827824
inft-2	0.0777453	16.6431	0.563657	0.579663	0.827824
unc-43.2	0.156885	17.4954	0.563518	0.579807	0.827824
fdps-1	-0.041795	18.3521	-0.56335	0.579868	0.827824
nonu-1	0.0631089	18.8828	0.563281	0.579914	0.827824
pxn-1	0.0647498	16.8018	0.563033	0.58008	0.827824
grp-1	0.0586912	18.4771	0.562934	0.580146	0.827824
Y32F6B.1	-0.0908325	16.2489	-0.562909	0.580163	0.827824
xpo-2	-0.0639807	20.8	-0.562393	0.580507	0.827824
vps-8	-0.0488989	15.6126	-0.56228	0.580582	0.827824
rib-2	-0.0473761	15.8971	-0.562212	0.580627	0.827824
mrps-33	-0.0558445	18.3753	-0.562194	0.580639	0.827824
F49E10.2	0.0981787	16.8451	0.561153	0.581342	0.828648
rfc-1	0.0734117	18.5591	0.560541	0.581743	0.828999
cdc-73	0.0367324	18.2666	0.560397	0.58184	0.828999
fzy-1	0.104631	19.3653	0.560197	0.582017	0.829074
acdh-7	0.0488622	21.069	0.55935	0.58254	0.82964
F37C4.4	-0.0416532	16.1138	-0.558715	0.582964	0.830066
mrpl-34	-0.0412152	17.7006	-0.558064	0.5834	0.830508
ttc-37	-0.0746355	18.03	-0.557876	0.583526	0.830508
kbp-4	0.147588	17.7262	0.557707	0.583689	0.830563
dhs-12	-0.063328	21.3098	-0.557228	0.58396	0.830769
cdl-1	0.0917578	19.3828	0.555906	0.584877	0.831848
mek-2	0.0895952	19.5968	0.555758	0.584969	0.831848
arx-1	-0.0595936	19.0296	-0.55513	0.585365	0.831936
nxf-2	-0.0570165	15.7067	-0.555053	0.585416	0.831936
dsl-6	-0.150128	19.6412	-0.554952	0.585534	0.831936
ceh-36	0.0562419	15.6336	0.55502	0.585438	0.831936
C50E3.12	0.114005	17.6007	0.554324	0.585949	0.832048
algn-2	0.0537967	18.4518	0.554235	0.585965	0.832048
tdp-1	-0.0581868	18.9209	-0.554198	0.58599	0.832048
far-2	-0.091315	21.9669	-0.553944	0.586202	0.83217
hasp-1	0.0830784	17.1782	0.553415	0.586515	0.832436
kin-3	-0.0667721	20.5838	-0.553099	0.586727	0.832559
btb-8	0.0868901	16.6148	0.552085	0.587408	0.833162
mig-10	-0.0441549	17.013	-0.551984	0.587475	0.833162
D1053.4	0.0567166	15.7592	0.551897	0.587533	0.833162
rab-35	0.0347359	19.5411	0.551203	0.588	0.833162
ZK643.2	-0.0772601	16.1252	-0.551157	0.588031	0.833162
deg-1	0.0655227	19.6841	0.550793	0.588275	0.833162
nhr-25	0.0502275	15.4297	0.550743	0.588309	0.833162
egg-3	0.171172	16.7448	0.550615	0.588444	0.833162
lron-11	-0.0449418	16.664	-0.550688	0.588346	0.833162
zipt-2.4	0.0431508	15.8143	0.550649	0.588372	0.833162
F46B6.5	-0.0565151	16.4134	-0.55035	0.588573	0.833162
cks-1	0.108056	16.7943	0.550263	0.588662	0.833162
1-	-0.0886636	16.8258	-0.549676	0.589026	0.833499
ufm-1	-0.0772865	19.5911	-0.548666	0.589705	0.834281
aman-2	-0.0335508	18.2954	-0.548099	0.590087	0.834643
Y53G8AR.6	0.0320856	19.7941	0.547473	0.590508	0.834918
C56C10.9	-0.0991248	15.7921	-0.547309	0.59066	0.834918
F09E5.11	0.0428942	17.8051	0.54725	0.590658	0.834918
C29H12.2	-0.0545334	20.6297	-0.546918	0.590882	0.835054
tank-1	0.115916	16.8711	0.546613	0.591129	0.835225
rps-4	-0.0394124	25.5235	-0.546042	0.591472	0.835321
T01H3.2	0.0413074	15.5903	0.546041	0.591473	0.835321
ttr-48	0.165679	18.8619	0.545894	0.591621	0.835321
vps-39	0.0485471	17.0721	0.545694	0.591706	0.835321
F14D7.2	-0.0771254	18.7319	-0.545514	0.591828	0.835321
hpk-1.1	-0.0374909	16.7308	-0.5453	0.591972	0.835346
asg-2	0.145419	20.4415	0.544184	0.592774	0.835827
nbet-1	-0.0497032	18.4967	-0.544038	0.592823	0.835827
dpy-23	-0.0429734	19.2195	-0.544033	0.592826	0.835827
eme-1	-0.0718078	16.4092	-0.543841	0.592956	0.835827
F07F6.4	-0.039543	20.3253	-0.543809	0.592977	0.835827
idhg-2	0.073422	19.709	0.543672	0.59307	0.835827
gbh-1	-0.119557	16.8769	-0.543313	0.593354	0.83605
elpc-4	0.0505392	16.1526	0.543044	0.593494	0.836066
dbn-1	0.0428252	19.8535	0.542859	0.593618	0.836066
Y77E11A.7	0.0391402	19.8784	0.541772	0.594352	0.836739
svop-1	0.0845718	16.8251	0.541747	0.594369	0.836739
mff-1	-0.0637823	15.875	-0.54159	0.594475	0.836739
prp-6	0.0635095	20.8862	0.541206	0.594735	0.836926
vit-6	0.0719152	26.6864	0.540846	0.594992	0.83711
prmn-1	-0.0936139	16.7543	-0.540625	0.595127	0.837123
bed-2	-0.055723	18.0797	-0.540417	0.595268	0.837137
Y65B4A.8	-0.10173	18.2261	-0.540297	0.59539	0.837137
C34E7.4	0.0628823	20.6959	0.539052	0.596191	0.8376
tsp-17	-0.175154	18.7534	-0.538929	0.596322	0.8376
noah-1	-0.106671	22.3155	-0.538886	0.596352	0.8376
trpa-1	0.0582911	15.8811	0.538891	0.5963	0.8376
unc-37	0.0477773	20.0667	0.538845	0.59633	0.8376
atp-4	0.138557	22.5577	0.538103	0.596881	0.838166
lpd-8	0.0665367	19.0946	0.537164	0.597468	0.838614
pcyt-1	-0.0422682	18.7804	-0.536904	0.597645	0.838614
fars-2	0.0682751	18.8427	0.536466	0.597941	0.838614
ran-5	-0.0521639	18.9072	-0.536304	0.598051	0.838614
sams-1	-0.185896	19.9222	-0.536067	0.59826	0.838614
Y54G11A.17	-0.0648539	18.027	-0.535842	0.598364	0.838614
madf-2	-0.0810491	15.5745	-0.535712	0.598463	0.838614
baf-1	-0.0776511	19.964	-0.535703	0.598463	0.838614
usp-5	-0.0735959	16.2196	-0.535706	0.598456	0.838614
ppfr-1	-0.0737979	19.0621	-0.53569	0.598467	0.838614
vha-8	-0.0879096	22.3198	-0.53554	0.598609	0.838635
C50B6.9	-0.0609486	15.6671	-0.535104	0.598864	0.838815
madd-4	-0.0504462	15.4457	-0.534639	0.599179	0.838926
F26F4.12	-0.0724796	17.3212	-0.534469	0.599295	0.838926
unc-112	-0.114093	18.7422	-0.534355	0.59942	0.838926
swm-1	-0.0794361	15.6383	-0.534162	0.599514	0.838926
Y39A3CL.1	0.0440213	17.8574	0.534053	0.599577	0.838926
set-30	-0.125368	16.1854	-0.533623	0.599916	0.839224
F14H3.3	0.128911	15.3481	0.533128	0.600252	0.8394
ttll-4	0.0877064	18.2597	0.533013	0.600296	0.8394
F44E2.6	0.0627335	17.8355	0.53226	0.600794	0.839919
dnj-14	-0.0524379	16.2957	-0.531595	0.601245	0.840372
unc-62	-0.156364	18.8131	-0.531334	0.60147	0.84051
unc-22	-0.173843	15.9917	-0.5311	0.601629	0.840555
C52G5.2	0.124422	17.5742	0.530663	0.601926	0.840728
psf-2	-0.0631466	19.003	-0.530473	0.602008	0.840728
aph-1	-0.0459848	17.0344	-0.529868	0.602418	0.841125
lron-2	-0.172422	16.5907	-0.529213	0.602911	0.841594
sos-1	-0.0373621	16.0936	-0.528923	0.603061	0.841594
pam-1	0.0385767	23.2753	0.528738	0.603187	0.841594
Y54G2A.26	-0.129215	18.5408	-0.528644	0.603299	0.841594
npp-23	-0.0389169	20.0418	-0.528439	0.60339	0.841594
F41H10.4	-0.0620281	17.3407	-0.528224	0.603537	0.841621
Y39A1A.22	0.0602216	16.3838	0.527819	0.603812	0.841758
prp-8	-0.0372857	20.8156	-0.527706	0.603889	0.841758
mrpl-19	-0.0420327	18.1528	-0.52739	0.604105	0.841881
ufc-1	0.138524	17.7265	0.527204	0.604279	0.841908
gob-1	-0.0709169	16.511	-0.526809	0.6045	0.841908
wdr-83	-0.085505	15.556	-0.526667	0.604633	0.841908
nbs-1	-0.0563502	16.852	-0.526618	0.60463	0.841908
F49E2.5	-0.18479	17.1816	-0.526304	0.604891	0.842069
cec-5	-0.0697752	19.7941	-0.525872	0.605138	0.842069
hsp-25	-0.172319	18.015	-0.525767	0.605257	0.842069
F53F1.3	0.0636476	16.3217	0.525739	0.605229	0.842069
rnp-4	0.0513513	20.7583	0.525289	0.605535	0.842279
T05H10.1	-0.0571597	21.6915	-0.524401	0.606141	0.842945
ucr-2.1	0.094603	19.8014	0.52401	0.606448	0.843195
swd-2.2	-0.0527041	17.9002	-0.523646	0.606656	0.843242
etc-1	-0.0350386	19.1096	-0.523527	0.606737	0.843242
pes-7	-0.0946284	15.1807	-0.523119	0.607063	0.843387
usp-3	0.0543684	18.7502	0.52281	0.607227	0.843387
hrpf-1	-0.0348937	20.2318	-0.522656	0.607331	0.843387
rbm-17	-0.0806984	16.9683	-0.522628	0.607351	0.843387
mrpl-22	-0.0609074	17.9509	-0.522089	0.607718	0.843595
trpp-5	0.0435195	16.439	0.521951	0.607813	0.843595
cpl-1	0.127114	21.1319	0.521862	0.60792	0.843595
tba-4	0.227694	16.7872	0.521407	0.608231	0.843595
B0285.3	0.298581	18.3845	0.521046	0.608478	0.843595
pcaf-1	-0.0429171	17.2563	-0.520958	0.608491	0.843595
nhr-20	0.129514	15.9903	0.520324	0.608971	0.843595
calu-2	0.0510258	16.8095	0.520332	0.608918	0.843595
sumv-1	-0.0394431	17.8698	-0.520317	0.608929	0.843595
C08B11.3	0.0481727	20.1384	0.520117	0.609066	0.843595
Y18D10A.3	0.0860873	16.7303	0.520001	0.609145	0.843595
ncam-1	0.0820982	18.8145	0.519951	0.60919	0.843595
mtp-18	-0.115689	16.9465	-0.519874	0.609272	0.843595
klp-18.	0.111605	19.0879	0.519319	0.609658	0.843595
lmtr-5	0.0784658	16.9968	0.519171	0.609712	0.843595
F08F8.4	0.0812256	16.2022	0.519083	0.609773	0.843595
mrt-2	-0.0884076	16.4502	-0.518767	0.609989	0.843595
ZK1098-1	-0.0487298	17.8852	-0.518491	0.610177	0.843595
pbs-3	-0.0561407	18.3268	-0.518366	0.610263	0.843595
exos-1	0.0372211	18.4511	0.518012	0.610505	0.843595
prp-3	0.0301812	19.32	0.517923	0.610566	0.843595
Y54E2A.4	0.0360256	18.4685	0.517885	0.610592	0.843595
mrps-10	-0.0920019	18.06	-0.517423	0.610943	0.843595
K01A2.5	0.0836923	16.6099	0.517184	0.611072	0.843595
such-1	-0.0582077	17.5052	-0.516773	0.611353	0.843595
ugt-51	0.0502914	16.085	0.516715	0.611393	0.843595
mrpl-15	-0.0511685	19.4095	-0.516497	0.611542	0.843595
rabs-5	-0.0392864	15.6	-0.516437	0.611583	0.843595
F45G2.7	0.0502035	16.9153	0.516322	0.611662	0.843595
tre-1	0.0605291	16.4342	0.516176	0.611762	0.843595
F01F1.11	-0.0485633	17.0516	-0.516047	0.61185	0.843595
ZK1236.1	0.0526638	16.2381	0.515805	0.612016	0.843595
dhod-1	-0.044166	19.4599	-0.515743	0.612058	0.843595
best-19	0.0960301	15.9702	0.51522	0.612455	0.843595
nhr-61	0.0849907	16.4506	0.51518	0.612445	0.843595
F08G2.4	0.0431011	15.6837	0.515113	0.61249	0.843595
Y67D2.5	0.071287	17.0048	0.515061	0.612526	0.843595
somi-1	-0.0633752	16.7346	-0.514779	0.612719	0.843595
Y48C3A.18	0.0607802	16.2685	0.514727	0.612755	0.843595
prp-17	0.038501	19.5064	0.514608	0.612837	0.843595
best-4	-0.0382676	15.8303	-0.514597	0.612844	0.843595
cars-1	-0.03207	21.7121	-0.514574	0.61286	0.843595
nuaf-1	-0.0409537	16.7519	-0.514399	0.61298	0.843595
rpn-8	0.0392228	22.0343	0.514036	0.613228	0.843623
mrpl-21	-0.0474366	18.1184	-0.513998	0.613254	0.843623
tba-1	-0.0475852	25.5609	-0.513378	0.61368	0.843892
rgs-5	-0.0439506	16.0251	-0.513133	0.613848	0.843892
exoc-8	-0.0349736	18.3578	-0.513072	0.61389	0.843892
lgg-1	0.0500822	16.7814	0.51297	0.61396	0.843892
tcer-1	0.0361236	20.4269	0.512481	0.614295	0.844177
C07H6.2	0.169383	17.943	0.511798	0.61481	0.84471
sym-3	0.0722038	15.9348	0.511119	0.615231	0.845112
csc-1	-0.0859222	19.8175	-0.510111	0.61596	0.845939
cpn-1	0.115703	20.4156	0.509875	0.616131	0.845998
ZK287.7	-0.0482214	16.4214	-0.509274	0.616498	0.846256
sek-1	-0.0767766	21.2307	-0.509135	0.616607	0.846256
acox-1.6	-0.0976653	17.1034	-0.509017	0.616702	0.846256
memo-1	0.0824551	16.9347	0.508233	0.617214	0.846783
gln-2	0.114637	15.7712	0.507936	0.617463	0.846844
fubl-4	-0.0561024	16.3047	-0.507796	0.617514	0.846844
C02D5.4	0.0622947	19.3853	0.507244	0.617895	0.847162
rfk-1	0.0594664	17.4439	0.507087	0.618002	0.847162
aex-3	-0.0492723	15.764	-0.506747	0.618237	0.847179
mlt-11	-0.119662	21.1191	-0.506488	0.61846	0.847179
T05G5.5	-0.0721067	18.6974	-0.506493	0.618411	0.847179
rab-33	0.032721	17.3233	0.506325	0.618527	0.847179
exo-1	-0.0814581	15.7275	-0.50599	0.618775	0.847335
hum-5	-0.14584	17.2178	-0.505475	0.619157	0.847335
clsp-1	0.105336	17.3001	0.505426	0.619185	0.847335
rin-1	-0.0398877	16.426	-0.505385	0.619175	0.847335
bbln-1	-0.127351	17.4224	-0.504926	0.619536	0.847335
npp-9	-0.058595	22.3953	-0.504969	0.619461	0.847335
R03E9.2	-0.0827764	17.4201	-0.504939	0.619482	0.847335
SRP-2	0.0588337	17.6432	0.504632	0.619693	0.847374
vha-9	0.0935026	19.1682	0.50413	0.620078	0.847504
T13C2.6	0.0471148	19.1754	0.504156	0.620021	0.847504
mtm-10	0.0421818	16.3165	0.503823	0.62025	0.847504
mua-6	-0.20089	17.833	-0.503632	0.620428	0.847504
R12C12.6	-0.0545141	15.9866	-0.503688	0.620344	0.847504
suox-1	0.0417481	16.9628	0.503147	0.620717	0.847724
rmd-1	-0.14842	19.6314	-0.502208	0.62141	0.848312
Y39E4B.10	0.0916331	16.2666	0.502143	0.621428	0.848312
parg-1	0.0708863	17.6957	0.501687	0.621725	0.848312
ncap-1	-0.0711937	17.582	-0.501633	0.621761	0.848312
sqv-5	-0.0704308	17.7874	-0.501595	0.621788	0.848312
pfkb-1.1	0.0392821	19.7339	0.500912	0.622259	0.84878
pigu-1	0.0507133	16.7699	0.500474	0.622562	0.848999
Y71F9AL.1	-0.0435147	17.4842	-0.500239	0.622724	0.848999
Y6D1A.1	-0.067153	17.5182	-0.500123	0.622804	0.848999
Y6B3B.9	0.0379946	16.8253	0.499922	0.622943	0.849013
C16A11.2	-0.0480866	20.1031	-0.498768	0.62374	0.849792
snx-17	0.0475752	17.9619	0.498718	0.623775	0.849792
ero-1	0.0470398	17.4665	0.498463	0.623951	0.849792
atn-1	-0.144033	18.4869	-0.49831	0.624101	0.849792
rps-2	0.0585667	24.7713	0.498157	0.624163	0.849792
hpr-17	0.0386752	16.1593	0.4979	0.624341	0.849792
Y71H10B.1	-0.0460824	19.3397	-0.497796	0.624413	0.849792
kdin-1	0.0541036	16.1624	0.497296	0.624759	0.850088
erp-44.2	0.0751457	20.1341	0.496635	0.625226	0.85051
ncs-2	-0.142078	18.398	-0.496367	0.625445	0.85051
lin-7	0.0698972	17.7248	0.496291	0.625454	0.85051
eas-1	0.0459935	15.7198	0.495154	0.626241	0.851318
dhs-29	-0.101643	17.3251	-0.494998	0.626386	0.851318
tsp-11	-0.0919296	16.5456	-0.494841	0.62647	0.851318
ced-7	0.0436485	20.9642	0.494689	0.626563	0.851318
C32D5.11	0.0534647	19.6407	0.494449	0.626729	0.85137
XG314	-0.0978822	19.1022	-0.493404	0.627497	0.852238
T16H12.3	-0.0796134	15.7461	-0.493115	0.62767	0.852298
ast-1	-0.075405	16.4009	-0.492777	0.627888	0.852419
F42H10-3	-0.126028	16.6642	-0.492488	0.628132	0.852576
plpp-1.1	-0.086734	16.8631	-0.491727	0.628625	0.853069
EEED8.10	-0.0552045	17.3098	-0.4912	0.628982	0.853097
bcas-2	-0.0371192	16.4823	-0.491141	0.629023	0.853097
deps-1	0.0588737	19.9796	0.491128	0.629032	0.853097
F56B3.4	0.0510173	17.8078	0.490754	0.629292	0.853275
zag-1	0.163456	16.7452	0.490235	0.629696	0.853353
C05C10.2	0.0957193	18.51	0.490196	0.629716	0.853353
apc-1	0.0540347	19.6946	0.489973	0.629834	0.853353
K07C11-7	-0.0694312	15.8377	-0.489928	0.629865	0.853353
T03F1.11	-0.169986	16.4788	-0.489235	0.630389	0.853857
npp-1	-0.0414806	20.771	-0.489021	0.630495	0.853857
F31A3.5	0.0643823	17.0638	0.487772	0.631363	0.854539
fnta-1	-0.0433756	19.0891	-0.487447	0.631589	0.854539
mca-2	-0.108346	17.0424	-0.487369	0.631681	0.854539
parn-2	-0.0483525	16.5747	-0.487393	0.631626	0.854539
nrfl-1	-0.12296	18.2482	-0.487276	0.631751	0.854539
upp-1	0.0669294	18.6955	0.48693	0.631948	0.854539
rab-6.1	0.0544389	19.7267	0.486753	0.632072	0.854539
fmil-1	0.100016	16.2218	0.486348	0.632389	0.854539
sup-46	-0.0386092	21.5944	-0.486374	0.632335	0.854539
jmjc-1	0.0619542	18.7494	0.486292	0.632392	0.854539
ttll-5	-0.0689715	17.25	-0.486254	0.632418	0.854539
sto-1	0.155607	16.4308	0.485687	0.632856	0.854709
fbxb-75	0.27847	16.5342	0.485577	0.632933	0.854709
syp-6	0.0939999	15.4257	0.485394	0.63306	0.854709
ccdc-55	0.0425138	18.3812	0.485394	0.633017	0.854709
scd-1	0.0581643	17.3982	0.484707	0.633495	0.855092
F44E2.8	-0.0546718	19.3932	-0.484553	0.633603	0.855092
ocr-3	0.554526	20.3305	0.482776	0.634883	0.856296
fbn-1	0.0857751	21.2775	0.482221	0.635264	0.856296
skr-16	-0.0469576	17.3268	-0.481893	0.635456	0.856296
F59F4.3	0.0540848	15.8869	0.481643	0.63563	0.856296
C55A6.10	0.137434	15.9664	0.481493	0.635777	0.856296
eya-1	-0.0492936	16.1532	-0.481561	0.635687	0.856296
inx-12	0.104817	18.3195	0.48144	0.635814	0.856296
ttc-7	0.0354065	18.5361	0.481244	0.635908	0.856296
mcm-5	0.0797608	21.7168	0.481157	0.636005	0.856296
snf-11	-0.147616	17.2419	-0.480921	0.636176	0.856296
dod-18	0.0710816	17.9573	0.480994	0.636083	0.856296
taco-1	-0.0437887	19.1535	-0.480883	0.63616	0.856296
jhdm-1	-0.0299642	18.0167	-0.480875	0.636166	0.856296
F21F3.6	-0.0983425	17.3307	-0.480375	0.63655	0.856581
mrpl-36	0.110752	16.641	0.479997	0.636817	0.856581
smcr-8	0.154234	16.811	0.479776	0.636975	0.856581
F48C1.5	0.0662107	16.7852	0.47975	0.636951	0.856581
B0334.4	-0.0407362	17.1618	-0.479541	0.637097	0.856581
tba-7	0.0796207	21.8451	0.479404	0.637228	0.856581
abi-1	-0.0453192	17.6898	-0.479259	0.637293	0.856581
egg-6	-0.0524545	15.855	-0.478682	0.637697	0.856826
efl-1	-0.0482511	19.9766	-0.478627	0.637735	0.856826
let-711.1	-0.0532652	21.4603	-0.478009	0.638167	0.857233
txdc-12.1	-0.103189	19.713	-0.477587	0.638503	0.857274
asg-1	-0.0406548	22.8418	-0.477541	0.638493	0.857274
idhg-1	-0.0441404	21.3203	-0.477287	0.638671	0.857274
arrd-13	0.0582584	16.1555	0.476912	0.638933	0.857274
ifa-4	-0.149577	16.1885	-0.476743	0.639093	0.857274
K07F5.22	-0.086756	16.1028	-0.476611	0.639169	0.857274
nhr-47	0.0353953	17.331	0.476522	0.639205	0.857274
F48E8.2	0.054573	16.6765	0.476106	0.639496	0.857274
R02F2.9	-0.0683216	18.2907	-0.476025	0.639553	0.857274
ceh-43	0.0753906	17.5257	0.475949	0.639606	0.857274
Y50D4B.1	-0.0838155	19.7869	-0.475822	0.63973	0.857274
klc-1	0.0974365	16.873	0.475791	0.639751	0.857274
Y73B6BL.27	0.127891	17.4432	0.47535	0.640067	0.857429
did-2	0.0441278	19.7055	0.474972	0.64029	0.857429
ZK688.7	-0.0936147	16.8417	-0.474903	0.640366	0.857429
sld-5	-0.0903159	17.4415	-0.474885	0.640385	0.857429
ndx-8	0.175412	16.8934	0.473931	0.64106	0.858051
stim-1	0.0453172	17.8536	0.473503	0.641318	0.858051
maph-9	0.0807548	17.1197	0.473239	0.641506	0.858051
mlc-4	-0.0512783	20.7828	-0.472985	0.64168	0.858051
sqst-1	0.0566421	17.5596	0.472926	0.641722	0.858051
C49H3.3	-0.0884961	17.7564	-0.472809	0.641838	0.858051
imb-3	-0.0493559	22.0255	-0.472824	0.641793	0.858051
ape-1	-0.0620977	17.6759	-0.472691	0.641886	0.858051
tofu-5	-0.0449817	16.0144	-0.472305	0.642157	0.85824
zoo-1	-0.0643639	17.8557	-0.471782	0.642523	0.858469
dyf-4	0.0826696	15.9584	0.471726	0.642588	0.858469
gsnl-1	-0.148046	16.6614	-0.4713	0.642903	0.858717
efl-2	-0.0493472	16.0246	-0.470476	0.643439	0.859259
thoc-1	-0.030516	18.7599	-0.470267	0.643585	0.859281
C14B1.8	0.0711251	16.9902	0.469654	0.644015	0.859682
hpo-31	-0.0413548	18.5741	-0.469402	0.644192	0.859685
ntl-11	0.0494963	18.5087	0.469281	0.644277	0.859685
F21C10.10	-0.0667691	18.0884	-0.468431	0.644873	0.860307
heh-1	0.0680459	19.3953	0.46779	0.645326	0.860737
cyb-3	-0.0792501	17.3484	-0.467398	0.645606	0.860938
wdr-20	0.046457	17.3376	0.466707	0.646084	0.861345
F25E2.2	0.0693144	16.1558	0.466457	0.646259	0.861345
imb-2	0.0449385	19.1697	0.466087	0.646519	0.861345
amdh-1	0.0595787	15.6077	0.466075	0.646528	0.861345
sli-1	-0.0602049	15.7787	-0.465968	0.646603	0.861345
gtap-1	0.0544224	16.3308	0.465842	0.646692	0.861345
Y6B3B.4	-0.0514548	15.814	-0.46483	0.647403	0.862119
drr-1	0.130625	17.2975	0.464204	0.647884	0.862586
gsr-1	-0.0352877	21.2142	-0.463804	0.648124	0.862594
F40A3-3	0.046937	20.0178	0.463766	0.648151	0.862594
M116.5	0.0936921	16.7594	0.463461	0.648399	0.862751
efl-3	0.0818144	15.5662	0.462742	0.648906	0.863221
T24H7.3	0.068648	16.7891	0.462499	0.649042	0.863221
clec-91	0.339624	21.5609	0.462414	0.649143	0.863221
hpo-29	-0.0340765	20.3825	-0.461791	0.649541	0.863577
npp-7	0.044216	19.8118	0.461384	0.649828	0.863736
dnj-25	0.0428567	18.6709	0.46125	0.649922	0.863736
atf-6	-0.0542857	15.7629	-0.460755	0.650271	0.863917
natb-1	0.0531779	18.5126	0.460687	0.650319	0.863917
R07B7.8	0.111184	17.3332	0.460499	0.650492	0.863973
lbp-2	0.101627	18.5911	0.460076	0.65079	0.864195
app-1	0.0509981	20.1169	0.459647	0.651051	0.864369
slc-25a18.1	-0.109455	18.3545	-0.459429	0.651246	0.864454
F25F8.1	0.067834	16.0692	0.45897	0.651529	0.864575
EEED8.12	-0.0717297	16.565	-0.458872	0.651598	0.864575
R04E5.8	-0.0444481	15.403	-0.458641	0.651761	0.864618
R07E5.7	-0.0358695	16.8055	-0.458047	0.65218	0.864891
sdha-2	0.0387199	21.1794	0.457979	0.652228	0.864891
mrps-27	-0.0307319	19.3883	-0.456793	0.653065	0.865827
ipla-2	-0.052406	15.6892	-0.456548	0.653238	0.865883
tag-72	-0.0390321	19.1249	-0.456255	0.653444	0.865983
mob-4	0.0459678	17.6542	0.455904	0.653692	0.866139
pnk-1	0.0591049	16.5762	0.45554	0.653949	0.866306
gsp-2	-0.0695008	20.5279	-0.454235	0.654883	0.867143
lec-2	0.20263	16.8048	0.454029	0.655057	0.867143
K02C4-3	0.0418473	18.4324	0.453938	0.655081	0.867143
act-2	0.0643074	26.1524	0.453753	0.655236	0.867143
cpsf-3	-0.0268524	18.709	-0.453738	0.655223	0.867143
zhit-2	-0.0833824	15.8636	-0.4532	0.655636	0.867499
F46G10.1	-0.165021	17.613	-0.452485	0.656148	0.868003
tsp-12	-0.0993747	16.2062	-0.452077	0.656434	0.868209
lotr-1	0.089597	18.235	0.451846	0.656595	0.868248
mlh-1	-0.0431015	16.0411	-0.450903	0.657227	0.868401
F20A1.4	0.0972265	17.9562	0.450595	0.657485	0.868401
pabp-2	-0.0448622	19.7488	-0.450478	0.657529	0.868401
rga-9	0.0392353	15.8423	0.450117	0.657784	0.868401
ain-1	-0.106857	19.2931	-0.449921	0.657962	0.868401
hcp-4	0.0769046	18.4781	0.449714	0.658094	0.868401
top-2	0.0361452	22.4372	0.449693	0.658084	0.868401
vps-36	-0.0417105	17.6756	-0.449495	0.658224	0.868401
atg-16.1	-0.0319252	17.4923	-0.449451	0.658256	0.868401
rpl-30	-0.0367902	23.2641	-0.449418	0.658279	0.868401
Y37D8A.16	-0.15939	19.6419	-0.449283	0.658414	0.868401
syf-2	0.0381984	18.2237	0.449274	0.658381	0.868401
mrpl-12	0.0847741	20.8169	0.449185	0.65848	0.868401
pgl-3.1	0.0603023	21.002	0.44904	0.658547	0.868401
sti-1	0.051179	22.3861	0.448332	0.659048	0.868889
lep-2	-0.0406334	15.9196	-0.447384	0.65972	0.869601
ZK1248.19	-0.0407339	16.3088	-0.446838	0.660107	0.869678
mrpl-16	0.0889641	17.4101	0.446721	0.660223	0.869678
hgap-2	-0.03734	16.9732	-0.446716	0.660194	0.869678
ugt-33	0.257693	18.4256	0.44618	0.660613	0.869678
his-39	-0.0887843	16.0203	-0.445945	0.660775	0.869678
ubh-3	-0.0744585	16.8639	-0.445817	0.660832	0.869678
sbds-1	0.0572243	19.098	0.445795	0.660847	0.869678
cdgs-1	-0.0558572	16.0922	-0.44573	0.660893	0.869678
mboa-7	-0.0560658	17.7486	-0.445635	0.660961	0.869678
F41C3.8	-0.0530195	15.3601	-0.445326	0.66118	0.869794
ech-2	0.0308995	19.1364	0.444937	0.661456	0.869865
F46F11.8	-0.0500357	15.3302	-0.44488	0.661497	0.869865
mtss-1	0.043204	20.1511	0.444402	0.661836	0.870021
ret-1	-0.169194	18.5764	-0.444249	0.661984	0.870021
B0261.8	-0.0874007	17.9869	-0.444205	0.662009	0.870021
memb-1	0.0467968	16.1034	0.443821	0.662249	0.870163
rpn-7	0.0403421	21.9805	0.443355	0.66258	0.870425
vha-13	-0.0709193	22.2975	-0.442582	0.663161	0.870675
K02D10.1	0.0539143	17.9961	0.442559	0.663145	0.870675
mdt-6	-0.0535478	18.5107	-0.442531	0.663165	0.870675
klp-7	0.0503112	18.602	0.44169	0.663763	0.871287
acdh-1	0.243929	21.5319	0.441294	0.664083	0.871362
ptr-1	-0.0356773	15.6669	-0.441315	0.664029	0.871362
sel-8	-0.0428778	15.2579	-0.440295	0.664754	0.871489
dao-2	-0.13605	20.7882	-0.440042	0.664973	0.871489
abts-1	-0.0658055	18.8262	-0.439984	0.664981	0.871489
syx-7	-0.0657584	18.9776	-0.439887	0.665051	0.871489
tag-280	0.0409024	17.3679	0.439824	0.66509	0.871489
R12C12.9	0.139001	16.1685	0.439599	0.665288	0.871489
eif-2Bgamma	-0.042498	18.5695	-0.439612	0.66524	0.871489
cfim-2	-0.0270011	21.9225	-0.439491	0.665326	0.871489
xpo-3	0.0290303	18.5464	0.439398	0.665392	0.871489
B0228.6	-0.0731568	17.2819	-0.439253	0.665496	0.871489
gei-8	0.0367504	17.0934	0.438288	0.666183	0.872216
tpa-1	0.0657665	16.0266	0.437662	0.666628	0.87252
mix-1	0.0373731	19.5674	0.437591	0.666679	0.87252
tftc-1	-0.0369154	17.4497	-0.436751	0.667277	0.872914
tpst-1	-0.0430496	18.1355	-0.43659	0.667392	0.872914
Y55F3C.17	-0.0698763	15.8225	-0.436362	0.667564	0.872914
mars-1	0.0387355	22.2129	0.436232	0.667647	0.872914
rpl-32	0.0646544	20.0621	0.436112	0.667742	0.872914
exos-9	-0.0406556	17.4633	-0.436058	0.667771	0.872914
F20H11.1	-0.0390805	15.7287	-0.434915	0.668586	0.873808
dhs-1	0.0354521	18.9754	0.434254	0.669057	0.874251
oig-2	-0.16018	16.3591	-0.434121	0.66919	0.874252
cfz-2	-0.0400005	16.4612	-0.433406	0.669662	0.874611
zipt-11	-0.058613	17.4499	-0.433312	0.669729	0.874611
T14F9.2	-0.0418706	16.7001	-0.433127	0.669861	0.874611
wrk-1	-0.0863772	18.6224	-0.432689	0.670209	0.87472
ham-3	0.0427102	18.7728	0.43269	0.670173	0.87472
unc-52	-0.0975253	16.4773	-0.432443	0.670384	0.874775
his-71	0.0630918	25.0451	0.432202	0.670546	0.874814
ptr-15	-0.0576031	15.8181	-0.431783	0.670821	0.875001
klo-1	0.0510188	15.9071	0.431086	0.671318	0.87523
pid-4	0.0694589	17.2412	0.431022	0.671364	0.87523
ant-1.1	0.0386193	25.9186	0.430967	0.671403	0.87523
adr-2	-0.049323	18.907	-0.430737	0.671567	0.87523
R09H10.3	-0.0923773	17.5937	-0.430659	0.671658	0.87523
let-70	-0.0945741	20.9877	-0.430461	0.671802	0.875247
cyn-2	-0.220434	18.9888	-0.430222	0.671973	0.875297
Y105E8A.21	-0.0374858	17.4823	-0.429696	0.672311	0.875404
rer-1	0.0448394	18.7464	0.429524	0.672435	0.875404
ttx-7	-0.0578564	18.1664	-0.429407	0.672518	0.875404
sly-1	0.0325292	19.98	0.429315	0.672584	0.875404
sna-3	-0.0350222	18.5649	-0.428945	0.672849	0.875576
rpl-24.2	-0.104158	15.9386	-0.427592	0.673853	0.876711
pry-1	0.0416541	15.6476	0.426403	0.674667	0.877277
sup-26	0.0779199	20.5343	0.426237	0.674818	0.877277
paf-2	0.0980301	16.4625	0.425907	0.675059	0.877277
aho-3	0.0642606	18.4247	0.425967	0.674979	0.877277
F40F8.11	0.0339905	18.7937	0.425912	0.675018	0.877277
nish-1	-0.0413332	16.3509	-0.425822	0.675083	0.877277
bam-2	-0.082446	16.888	-0.425402	0.675406	0.877524
C33A12.3	0.0747948	17.2982	0.424559	0.675996	0.878109
C13F10.7	-0.0431186	15.4964	-0.424372	0.676121	0.878109
F13B12.6	-0.0388473	16.2071	-0.423686	0.676612	0.878509
nhr-32	-0.0676456	15.5635	-0.423602	0.676695	0.878509
gba-3.1	0.0498106	16.1348	0.423271	0.676911	0.878617
pst-2	-0.0619148	15.7731	-0.422839	0.67722	0.878846
casy-1	0.102361	17.436	0.422001	0.677858	0.878941
got-1.2	0.178312	18.1601	0.421997	0.67786	0.878941
sec-24.1	0.0274371	20.0099	0.421765	0.67799	0.878941
F02E9.1	-0.0315032	17.5893	-0.421497	0.678182	0.878941
M01H9.3	0.189116	16.5418	0.421418	0.678275	0.878941
tsg-101	0.0386089	18.4163	0.421203	0.678393	0.878941
rabx-5	-0.0289864	17.2617	-0.421153	0.678429	0.878941
scav-2	-0.046437	15.8096	-0.421103	0.678465	0.878941
dpf-5	0.0316684	21.4088	0.421071	0.678488	0.878941
tsp-14	-0.0354696	15.9132	-0.420545	0.678865	0.879258
C09F5.1	-0.107257	17.8481	-0.420009	0.679286	0.879631
C01B10.9	0.0516619	16.9129	0.419705	0.679468	0.879694
ttr-45	0.121115	18.5267	0.418777	0.680171	0.880273
ben-1	0.0710355	16.7535	0.418666	0.680214	0.880273
unc-36	0.055306	15.2047	0.418537	0.680313	0.880273
T05H4.10	-0.0412067	16.6257	-0.417654	0.680941	0.880733
H28G03.2	-0.0447839	17.7128	-0.417518	0.681039	0.880733
immt-1	0.0386093	19.6673	0.417416	0.681112	0.880733
gfi-2	-0.0490186	17.7364	-0.417292	0.681201	0.880733
fbxb-112	-0.0654007	17.6475	-0.416689	0.681635	0.881122
let-502	0.0389949	18.9479	0.416107	0.682053	0.881334
dlg-1	0.080248	20.8659	0.41598	0.682181	0.881334
mcm-2	0.0772877	21.4096	0.41595	0.682199	0.881334
C15B12.1	0.0419115	15.726	0.415418	0.682548	0.881552
madd-3	0.0327644	18.3956	0.4153	0.682633	0.881552
piga-1	0.270666	16.2057	0.41473	0.683079	0.881608
Y39B6A.42	0.0982758	17.7635	0.414684	0.683112	0.881608
gcsh-2	-0.0433019	20.1452	-0.414694	0.683069	0.881608
D1014.4	0.0486894	16.3537	0.414437	0.683255	0.881608
tag-65	-0.0424537	16.8539	-0.41416	0.683453	0.881608
mis-12	0.117126	17.2001	0.413988	0.683613	0.881608
bmk-1	0.0700465	19.2168	0.413857	0.683701	0.881608
lam-3	-0.0680653	19.319	-0.413438	0.683996	0.881608
B0365.9	-0.0959969	16.4779	-0.412736	0.684514	0.881608
ZK1067.3	0.0835119	18.1125	0.41269	0.684545	0.881608
taf-11.1	-0.0366724	15.9676	-0.412734	0.68448	0.881608
K08D12.4	-0.133435	16.5994	-0.412659	0.68457	0.881608
cec-8	0.0521786	17.7341	0.412662	0.684532	0.881608
toca-1	0.0393353	18.5331	0.412494	0.684653	0.881608
ima-3	-0.0404188	20.2787	-0.412271	0.684814	0.881608
icd-1	0.0510758	20.4676	0.412143	0.684906	0.881608
srap-1	0.206679	16.2264	0.412035	0.685019	0.881608
prp-39	0.0260615	18.4053	0.41191	0.685074	0.881608
pnk-1	0.0389964	17.763	0.410806	0.685869	0.88246
Y71F9B.2	0.0332326	18.8776	0.410347	0.6862	0.882487
inx-15	-0.115702	17.2105	-0.41	0.686486	0.882487
C47B2.2	0.0442478	19.9739	0.409791	0.686601	0.882487
exc-4	-0.0511705	18.8571	-0.409185	0.687037	0.882487
lec-2	-0.214516	19.6085	-0.408972	0.687227	0.882487
C24H11.5	-0.0473675	17.2275	-0.408924	0.687226	0.882487
npp-15	0.0404329	20.257	0.408869	0.687266	0.882487
spsb-1	-0.0794336	15.3709	-0.408677	0.687439	0.882487
wdr-5.3	0.0554578	16.7859	0.408624	0.687442	0.882487
rps-12	0.0643295	24.7133	0.40851	0.687554	0.882487
H34I24.2	-0.127201	16.3427	-0.408402	0.687638	0.882487
pitr-1	-0.0485439	17.2274	-0.408433	0.68758	0.882487
Y92H12A.5	0.0430818	19.0779	0.408277	0.687693	0.882487
trp-4	0.0683967	19.1222	0.408171	0.687796	0.882487
Y37A1A.4	-0.0351755	16.8612	-0.408004	0.687889	0.882487
unc-52	0.0804747	16.2101	0.407345	0.688394	0.882679
C09E7.7	0.0543838	16.2942	0.407392	0.688331	0.882679
ruvb-2	0.0273595	21.3009	0.407243	0.688439	0.882679
rad-51	-0.0756246	18.5081	-0.406724	0.688843	0.882813
K06G5.1	-0.185541	18.1659	-0.406694	0.68887	0.882813
mat-1	0.0515271	19.1749	0.406543	0.688944	0.882813
moa-2	0.608295	16.7352	0.405946	0.68941	0.88324
T19C3.4	-0.0453038	17.8847	-0.40529	0.689849	0.883631
cyb-1	0.0578423	16.687	0.404765	0.690228	0.883779
cdh-1	-0.0430005	15.7898	-0.404735	0.690249	0.883779
pph-5	0.0384188	19.451	0.404576	0.690365	0.883779
ztf-27	-0.0293602	15.3026	-0.403995	0.690785	0.884145
egl-10	0.0457239	18.485	0.401811	0.692364	0.885498
mog-7	-0.041709	17.1043	-0.401735	0.692418	0.885498
F13G3.10	-0.0735395	18.018	-0.401614	0.692535	0.885498
let-765	-0.0499361	16.1796	-0.401391	0.692668	0.885498
Y105C5B.11	-0.0493407	16.3161	-0.401304	0.692731	0.885498
angl-1	-0.0511646	16.596	-0.401303	0.692731	0.885498
tat-1	-0.026202	17.4125	-0.401239	0.692777	0.885498
W03F11.4	-0.0515359	18.3127	-0.400881	0.693036	0.885658
R08D7.4	-0.0401754	16.5426	-0.40057	0.693262	0.885775
acbp-5	-0.0425019	18.161	-0.399639	0.693935	0.886324
mrck-1	-0.0227338	18.8267	-0.399607	0.693959	0.886324
ego-1	-0.0645162	16.8693	-0.39942	0.694094	0.886326
lir-2	0.0571081	16.9508	0.399007	0.694393	0.886537
crls-1	-0.0651436	17.3159	-0.398486	0.694771	0.886847
syg-2	-0.0389201	15.7493	-0.39816	0.695007	0.886978
hrp-1	0.0505965	22.1313	0.397569	0.695435	0.88709
gta-1	-0.0917613	19.774	-0.397241	0.695707	0.88709
lid-1	0.0483685	17.0975	0.397151	0.695738	0.88709
M106.3	0.0555347	18.5235	0.397087	0.695784	0.88709
C06A6.4	-0.0361456	20.3	-0.396932	0.695897	0.88709
tag-278	0.0492217	20.1252	0.396929	0.695899	0.88709
rpl-11.1	-0.0311458	23.4664	-0.3967	0.696065	0.887131
orc-4	0.0546693	17.4577	0.396474	0.696229	0.887169
W08G11.3	0.0376542	15.6273	0.39624	0.696399	0.887215
mtr-4	0.020459	19.9302	0.395567	0.696887	0.887541
JC8.7	-0.0535913	16.3055	-0.395517	0.696923	0.887541
cyp-13A5	-0.0707404	17.0164	-0.394464	0.697695	0.888354
Y82E9BR.3	0.0469107	16.5129	0.393582	0.698327	0.888988
micu-1	-0.0442948	17.6575	-0.393201	0.698604	0.889129
duxl-1	0.0483083	15.7732	0.393059	0.698707	0.889129
C15H9.9	-0.0631701	19.3668	-0.392648	0.699021	0.889332
W02H5.8	-0.0539769	16.5447	-0.392469	0.699135	0.889332
efhd-1	0.0680875	17.4907	0.391906	0.699552	0.889691
snf-1	0.078434	16.8048	0.39147	0.699888	0.889883
rmd-2	0.0397766	20.6135	0.39111	0.700122	0.889883
hars-1	0.0351343	21.5358	0.391051	0.700165	0.889883
F29A7.4	-0.0593056	15.8596	-0.390919	0.700261	0.889883
him-6	0.0497375	17.4228	0.390658	0.700451	0.889883
hrpf-2	-0.0264871	18.6748	-0.390578	0.700509	0.889883
nud-2	-0.0397287	17.748	-0.390225	0.700766	0.890038
npp-14	0.0424003	19.5575	0.389914	0.700992	0.890155
arl-1	-0.071831	19.9543	-0.389759	0.701134	0.890156
cfp-1	-0.030891	18.0444	-0.389542	0.701262	0.890156
sel-9	-0.0449149	19.6646	-0.389118	0.701571	0.890377
rps-25	0.0491663	24.4785	0.388696	0.701877	0.890596
dhfr-1	-0.0603628	19.4014	-0.388257	0.702206	0.890696
spr-3	-0.0361997	16.6066	-0.388199	0.702239	0.890696
dhhc-4	-0.0290408	16.7845	-0.387838	0.702501	0.890696
chw-1	-0.0788293	16.7571	-0.387657	0.70266	0.890696
mrps-21	-0.0435443	17.7528	-0.387235	0.70294	0.890696
cest-17	0.0711388	19.0281	0.387167	0.703018	0.890696
K11H12.7	-0.0971434	18.8935	-0.387058	0.703102	0.890696
spe-15	-0.0319422	16.545	-0.38703	0.70309	0.890696
gcl-1	0.0529706	16.0323	0.386859	0.703214	0.890696
cct-7	-0.0340477	22.3438	-0.386738	0.703302	0.890696
aps-3	-0.0387177	17.7433	-0.386166	0.703718	0.891054
tni-4	-0.107073	16.6341	-0.386002	0.703871	0.891076
ssl-1.1	0.0291161	18.885	0.385268	0.704372	0.89154
tln-1	-0.0643123	20.0847	-0.385114	0.704511	0.891546
glh-4	0.109558	16.9044	0.384335	0.705085	0.891801
F08B4.7	0.0698707	16.9734	0.384116	0.70522	0.891801
ctsa-2	-0.169071	17.7396	-0.383982	0.705342	0.891801
pir-1	-0.0412123	18.4197	-0.383925	0.705351	0.891801
rpn-10	0.050167	19.2756	0.383876	0.705387	0.891801
txdc-12.2	-0.112322	18.4715	-0.383609	0.705614	0.891807
C02F4.4	0.136851	17.6847	0.38349	0.705701	0.891807
ifd-2	0.129847	18.0747	0.383225	0.705894	0.891807
R04F11.5	0.0455442	17.7135	0.383131	0.705929	0.891807
Y54G11A.3	0.0675175	16.1992	0.382548	0.706364	0.892041
lin-45	0.037645	16.622	0.382507	0.706384	0.892041
cpt-6	0.0267194	18.2758	0.382232	0.706585	0.892084
htp-2	0.0611983	15.3901	0.382128	0.706688	0.892084
H03A11.2	0.123522	17.8005	0.381689	0.707013	0.892325
F32A5.4	0.159438	18.4499	0.380497	0.707883	0.893252
tag-325	-0.0349931	17.2475	-0.379764	0.708385	0.893295
C18D11.3	0.0412327	15.904	0.379728	0.708412	0.893295
rbm-25	-0.0285942	19.1214	-0.379484	0.70859	0.893295
C17G1.5	0.0446335	16.3335	0.379239	0.708768	0.893295
C31H2.4	0.0534917	17.8708	0.37914	0.708841	0.893295
tsen-54	-0.034674	15.9943	-0.378746	0.709128	0.893295
fbxb-35	-0.0535368	17.1136	-0.378697	0.709165	0.893295
cpsf-2	-0.0374104	18.2536	-0.378655	0.709195	0.893295
tmem-189	-0.0418151	15.663	-0.378622	0.70922	0.893295
pas-3	0.0308119	22.8793	0.378558	0.709266	0.893295
C14B1.9	-0.0695562	16.7095	-0.378286	0.709472	0.893384
ubxn-3	-0.0263323	19.3238	-0.377597	0.709968	0.893816
F55A11.1	0.092561	17.7533	0.377481	0.710085	0.893816
magi-1	-0.0266472	20.9068	-0.37709	0.710339	0.893965
alkb-8	0.0422586	17.5945	0.376767	0.710574	0.894027
erd-2.1	0.148896	17.0743	0.376697	0.710658	0.894027
mafr-1	0.0361787	16.2334	0.376393	0.710848	0.894096
zen-4	0.0686955	18.0348	0.376202	0.711013	0.894135
gop-2	-0.0446932	18.1497	-0.37522	0.711705	0.894835
vps-50	0.098293	15.8218	0.374865	0.711997	0.895032
F25B5.6	0.0960337	18.5047	0.374055	0.712589	0.895113
ceh-41	0.03431	15.6807	0.373959	0.712628	0.895113
wrm-1	0.0366847	15.7827	0.373958	0.712628	0.895113
fnip-2	0.0504861	16.9708	0.373892	0.712677	0.895113
hmg-5	0.0327005	19.1792	0.373629	0.712869	0.895113
let-611	-0.0367088	17.6231	-0.373624	0.712873	0.895113
cpx-1	-0.473343	16.1515	-0.373166	0.71324	0.895224
rpn-3	0.0351526	22.5906	0.373101	0.713255	0.895224
lev-11	-0.121242	17.8234	-0.372993	0.713367	0.895224
sftd-3	0.0639722	15.7209	0.371599	0.714381	0.895854
klp-19	-0.0742471	18.9105	-0.371568	0.71441	0.895854
gss-1	-0.032558	19.2642	-0.371599	0.714355	0.895854
T23B5.4	-0.0391026	16.9362	-0.371527	0.714408	0.895854
sfa-1	-0.0243447	19.5765	-0.370948	0.714832	0.896213
lev-11.1	-0.173715	18.7666	-0.370713	0.715036	0.896213
sepa-1	0.0993711	18.2251	0.370477	0.715209	0.896213
igcm-4	-0.0304223	16.0388	-0.370189	0.715388	0.896213
E02H1.6	0.0439607	16.4436	0.370056	0.715486	0.896213
C02B10.5	-0.0378342	15.9956	-0.369883	0.715612	0.896213
tag-342	0.0589046	16.0592	0.369841	0.715644	0.896213
ints-9	0.0311141	17.8701	0.36907	0.716208	0.896693
F18C5.10	-0.110771	16.4906	-0.368991	0.716298	0.896693
sig-7	-0.0292473	17.5132	-0.368591	0.716559	0.89685
F49C12.11	0.0314529	21.607	0.368119	0.716905	0.897114
pqn-39	-0.0392634	17.5242	-0.367846	0.717106	0.897195
bub-3	0.050099	19.2593	0.367104	0.71765	0.897438
rpc-1	-0.0288496	18.1578	-0.36699	0.717733	0.897438
T09F3.2	-0.0353086	18.6985	-0.366499	0.718093	0.897438
Y106G6H.1	-0.03809	15.7789	-0.366488	0.718101	0.897438
smg-6	0.0227336	17.7962	0.366485	0.718103	0.897438
kbp-2	0.0569577	18.1692	0.366306	0.71824	0.897438
Y48G8AL.15	0.0409883	16.9643	0.366287	0.718249	0.897438
atp-1	-0.0327569	25.5588	-0.365616	0.718742	0.897775
rsy-1	-0.0305634	15.4288	-0.364637	0.71946	0.897775
lpr-3	-0.0814467	20.3562	-0.363948	0.719997	0.897775
C03B1.7	0.0450313	16.5632	0.363634	0.720197	0.897775
czw-1	0.0543555	20.7239	0.363308	0.720444	0.897775
rab-28	0.107098	15.6335	0.363018	0.720681	0.897775
fli-1	0.0229032	17.4679	0.363023	0.720646	0.897775
sod-4	0.137058	17.0521	0.362812	0.720832	0.897775
lin-8	-0.0294058	16.3003	-0.362869	0.720759	0.897775
mrp-2	-0.0628665	17.2707	-0.362799	0.720817	0.897775
dna-2	0.051699	16.8295	0.362813	0.7208	0.897775
endu-1	-0.0466519	17.3338	-0.362775	0.720828	0.897775
sec-61.a	0.0314873	22.9302	0.362739	0.720854	0.897775
git-1	0.0275389	16.8639	0.362535	0.721004	0.897775
mnp-1	0.0281841	18.5152	0.362294	0.721181	0.897775
clc-5	-0.0901987	17.3953	-0.362098	0.721356	0.897775
apb-1	-0.0274638	20.1801	-0.362096	0.721327	0.897775
eri-3	-0.0387679	16.8241	-0.361847	0.72151	0.897775
cit-1.1	-0.0329627	15.4241	-0.361688	0.721627	0.897775
T20D3.5	-0.0560746	15.7265	-0.361658	0.721656	0.897775
K10B3.1	-0.0508779	16.166	-0.361627	0.721672	0.897775
C06G3.8	-0.0609538	16.5499	-0.361604	0.721689	0.897775
ret-1	0.0622712	22.1612	0.361526	0.721773	0.897775
dcr-1	0.0303063	19.8216	0.361503	0.721763	0.897775
R08E3.1	-0.0973281	16.4279	-0.361049	0.722128	0.898048
sumv-2	-0.0343929	18.2281	-0.359815	0.723004	0.898737
rnh-1.0	-0.0435276	16.3662	-0.359583	0.723175	0.898737
clic-1	0.0506479	19.7226	0.359249	0.72342	0.898737
cpr-6	-0.0745881	23.0423	-0.359081	0.723575	0.898737
pptr-1	-0.0261523	20.404	-0.358723	0.723808	0.898737
ccnk-1	0.0348774	16.875	0.358698	0.723826	0.898737
sftb-2	0.0189272	19.1566	0.358666	0.723849	0.898737
F32D1.7	0.0314089	18.1812	0.358205	0.724189	0.898737
ints-2	-0.0307171	18.3698	-0.358105	0.724262	0.898737
clp-2	-0.0562692	16.618	-0.357819	0.724473	0.898737
lrp-2	0.0391048	18.6131	0.357748	0.724525	0.898737
tol-1	-0.0360242	17.0891	-0.357738	0.724533	0.898737
lin-49	-0.0245745	16.355	-0.357631	0.724611	0.898737
pbs-5	-0.0365789	22.212	-0.357517	0.724696	0.898737
taf-1	-0.0232942	17.5035	-0.357486	0.724718	0.898737
F25B4.8	0.0336881	15.5274	0.356984	0.725088	0.899027
dnc-1	0.019241	19.8017	0.356447	0.725483	0.899112
dnj-16	-0.0240973	17.6297	-0.356391	0.725525	0.899112
sor-3	-0.0285581	18.4548	-0.356322	0.725575	0.899112
hex-1	0.0541665	18.1609	0.356154	0.725699	0.899112
hil-3	0.0525071	21.3216	0.355059	0.726513	0.899876
pptr-2	-0.0302879	19.6018	-0.354947	0.726588	0.899876
Y16B4A.2	-0.125557	16.5038	-0.354557	0.726906	0.900102
wdr-5.2	-0.0480746	16.2321	-0.354227	0.727119	0.900197
cee-1	0.0353514	19.4809	0.353971	0.727308	0.900263
gcn-1	-0.0315655	21.4727	-0.353671	0.727529	0.900296
let-805	-0.110063	18.9019	-0.353488	0.727694	0.900296
Y23H5A.2	-0.060892	17.2691	-0.353361	0.727765	0.900296
fbxc-50	0.0493388	16.2499	0.353167	0.727901	0.900296
tmed-3	-0.0204432	18.899	-0.35298	0.728038	0.900296
chpf-1	-0.0483303	17.2998	-0.352676	0.728262	0.900296
abhd-12	0.0447486	16.8328	0.35256	0.728348	0.900296
hpo-8	0.091351	17.8751	0.352141	0.728688	0.900296
rpm-1	-0.0297074	15.4233	-0.352159	0.728644	0.900296
ubq-2	0.0436246	25.0189	0.352067	0.728712	0.900296
cutl-18	-0.055648	15.9365	-0.351763	0.728942	0.900296
algn-8	0.0399489	17.4235	0.351722	0.728967	0.900296
tbc-17	0.0271944	17.0367	0.351238	0.729323	0.900569
age-1	0.0308988	17.3509	0.35059	0.729802	0.900992
ari-1.4	-0.0494532	16.0292	-0.349988	0.730247	0.901373
rbbp-5	0.031422	18.7365	0.349601	0.730532	0.901557
F43E2.1	-0.0302748	15.3673	-0.349363	0.730708	0.901579
gfat-2	0.103656	20.0795	0.349248	0.730822	0.901579
cyn-4	0.0268089	18.4739	0.348206	0.731562	0.902214
haly-1	0.0980605	18.1019	0.348066	0.731695	0.902214
timm-23	-0.0652656	17.7816	-0.347839	0.731858	0.902214
tkt-1	-0.0385741	21.7654	-0.34759	0.732018	0.902214
sand-1	0.033363	15.8043	0.34754	0.732054	0.902214
ZK1055.7	0.150614	17.2412	0.347445	0.732154	0.902214
hprt-1	0.0581486	19.6618	0.34659	0.73278	0.902817
aars-1	0.0353698	15.7645	0.345915	0.733255	0.902927
F34H10.3	-0.027773	15.8495	-0.345845	0.733307	0.902927
taf-7.2	-0.0361432	16.2936	-0.345562	0.733517	0.902927
T16G12.6	0.0229945	18.3022	0.345414	0.733626	0.902927
sec-8	-0.0262878	18.1187	-0.345372	0.733657	0.902927
gpa-7	-0.0669389	17.0925	-0.345208	0.733798	0.902927
sdn-1	0.111602	16.6322	0.345186	0.733824	0.902927
eps-8	-0.104026	19.3035	-0.344486	0.734341	0.903332
Y57G11C.43	0.0300433	18.2234	0.344332	0.734426	0.903332
peli-1	-0.0472909	16.1325	-0.344032	0.734649	0.903438
cya-1	-0.0309645	15.2494	-0.343221	0.735248	0.903877
Y105C5B.9	-0.0311109	17.1599	-0.34318	0.735279	0.903877
F54D1.6	-0.114535	18.2888	-0.342688	0.735672	0.903964
dpl-1	-0.0314476	18.6066	-0.342556	0.735741	0.903964
klp-16	-0.0783125	16.8356	-0.342436	0.735856	0.903964
F56F10.1	-0.0815204	16.1241	-0.342386	0.735896	0.903964
igcm-3	0.0911489	17.6737	0.341656	0.736436	0.904432
M142.8	-0.0461473	16.3987	-0.341463	0.73655	0.904432
frm-4	-0.0336504	17.7338	-0.340824	0.737023	0.904819
Y51H4A.15	-0.0340765	16.543	-0.340622	0.737173	0.904819
rpn-2	0.0284453	22.5512	0.340388	0.737346	0.904819
F56F11.4	-0.0254873	20.5557	-0.340181	0.737499	0.904819
Y53F4B.13	-0.0280303	18.4754	-0.34004	0.737604	0.904819
knl-2	0.059813	17.7609	0.339904	0.737717	0.904819
anat-1	0.0768785	18.4841	0.339717	0.737872	0.904819
ptr-23	-0.0798326	16.7461	-0.339601	0.737958	0.904819
blos-7	-0.0236817	15.472	-0.338973	0.738395	0.904995
mtm-3	-0.0354751	19.0892	-0.338937	0.738422	0.904995
F08G2.7	-0.0432506	18.8374	-0.338714	0.738587	0.904995
ugt-60	0.032699	15.6597	0.33863	0.738649	0.904995
R12A1.3	-0.11679	17.4053	-0.338358	0.73888	0.905043
R186.8	0.0432609	16.6749	0.33808	0.739057	0.905043
arrd-25	-0.0556071	20.0651	-0.33779	0.739293	0.905043
htp-3	-0.0380412	15.8671	-0.337767	0.739289	0.905043
C11D2.4	-0.0406203	17.8615	-0.337656	0.739371	0.905043
trcs-2	0.0542691	18.6597	0.337008	0.739861	0.905475
pqe-1	0.0317694	17.4137	0.336631	0.740132	0.905606
vha-20	-0.0485201	18.0674	-0.336482	0.740242	0.905606
pqn-87	0.0548995	16.2233	0.335878	0.74069	0.905987
Y38C1AA.12	0.0777197	15.9295	0.335683	0.740863	0.906032
his-4	0.0535066	19.5069	0.335332	0.741107	0.906163
hpo-35	0.0290634	17.3471	0.334897	0.741418	0.906218
pgp-6	-0.0772742	16.4134	-0.334566	0.741693	0.906218
Y53G8AR.8	-0.056719	17.4214	-0.334505	0.741716	0.906218
Y71G12B.10	0.0406433	18.9131	0.334275	0.74188	0.906218
icln-1	-0.0723712	18.4544	-0.334077	0.742055	0.906218
mys-4	0.0266126	16.0315	0.334124	0.741992	0.906218
mltn-9	-0.0778385	16.1318	-0.333862	0.742215	0.906218
hxk-2	-0.0443365	18.9776	-0.333614	0.74237	0.906218
mrpl-11	-0.0301291	17.8506	-0.333469	0.742478	0.906218
sym-4	0.0578111	15.6197	0.333298	0.742629	0.906218
set-1	-0.0346295	16.6754	-0.333122	0.742736	0.906218
vps-54	-0.0313062	16.3601	-0.333043	0.742795	0.906218
lec-8	0.148992	16.4248	0.331882	0.743686	0.906821
F26F4.5	0.048747	15.7794	0.331922	0.743628	0.906821
rbm-12	-0.0216891	17.8014	-0.331824	0.7437	0.906821
Y59C2A.2	-0.0435358	16.4814	-0.331551	0.743903	0.90687
dhs-8	0.0772813	15.4372	0.33144	0.744014	0.90687
cel-1	0.0315331	18.756	0.330925	0.744369	0.90698
rbm-26	-0.0227638	18.8123	-0.33066	0.744566	0.90698
cox-11	0.0514151	17.0018	0.330621	0.744595	0.90698
aly-3	-0.0347843	20.4229	-0.330544	0.744652	0.90698
gad-3	0.0891797	21.8603	0.3286	0.746126	0.907935
ifa-1.1	-0.164139	19.4404	-0.328211	0.746415	0.907935
W03F9.4	-0.181818	16.9933	-0.328124	0.74648	0.907935
mrps-30	-0.0314321	17.972	-0.328075	0.746488	0.907935
ceh-93	-0.0319011	15.181	-0.328019	0.74653	0.907935
F55H2.5	0.0574798	18.8496	0.327854	0.746676	0.907935
erm-1	0.0226373	20.6581	0.327757	0.746725	0.907935
alfa-1	-0.0274376	15.6172	-0.327274	0.747084	0.907935
Y82E9BR.18	0.0303031	19.1576	0.327212	0.747131	0.907935
T06D4.1	0.0560727	17.536	0.327133	0.747196	0.907935
ZK1236.5	-0.0325792	17.8466	-0.326938	0.747334	0.907935
rsp-4	0.0383143	18.9455	0.326827	0.747417	0.907935
ikke-1.1	0.0361603	16.8192	0.326825	0.747418	0.907935
ceh-48	0.0559642	17.9694	0.326773	0.747469	0.907935
uba-5	0.0316374	18.5638	0.326725	0.747493	0.907935
mcp-1	0.0232938	15.7353	0.326268	0.747833	0.908181
rcq-5	0.0273532	15.984	0.32562	0.748316	0.908401
ifa-3	-0.0924448	19.8658	-0.325503	0.74843	0.908401
R01H10.7	0.0286404	17.5437	0.325436	0.748453	0.908401
syp-1	-0.0347116	15.276	-0.325261	0.748583	0.908401
rps-1	0.0264132	24.9821	0.325103	0.748701	0.908401
C50F7.6	-0.0483896	16.1065	-0.324527	0.74913	0.908756
snap-29	-0.0290277	18.736	-0.323682	0.749759	0.909256
lec-3	-0.150975	20.3014	-0.323358	0.750028	0.909256
pkn-1	-0.0222424	19.1888	-0.323346	0.750009	0.909256
col-99	0.03708	16.2068	0.323236	0.750091	0.909256
ccch-3	0.033611	16.1376	0.322927	0.750322	0.909261
rpt-4	0.0281188	21.7967	0.3226	0.750566	0.909261
Y53C12A.3	0.0344191	16.4515	0.322554	0.7506	0.909261
C39B5.2	0.0540306	17.2886	0.322497	0.750645	0.909261
Y38C1AA.1	-0.0545809	18.0309	-0.321882	0.751112	0.909315
C25A11.2	0.04265	18.6308	0.321759	0.751193	0.909315
cdc-14	-0.0459531	16.0011	-0.32174	0.751207	0.909315
plin-1	0.0401825	22.4947	0.321697	0.751239	0.909315
hil-2	0.0373981	21.1108	0.321017	0.751746	0.909338
gut-2	0.0537172	19.8185	0.320965	0.751807	0.909338
ZK652.6	-0.0317721	17.3518	-0.321002	0.751757	0.909338
acs-3	-0.0323555	17.4274	-0.320935	0.751807	0.909338
kin-1.1	-0.149744	17.8757	-0.320584	0.752096	0.909522
ZK546.2	0.0299608	18.943	0.320101	0.752429	0.909687
T23B3.2	0.0758331	18.8792	0.320032	0.752508	0.909687
rde-12	0.0326213	20.3562	0.319441	0.752922	0.910021
gst-43	-0.0666805	16.5157	-0.318468	0.753671	0.91076
syx-17	-0.0526157	16.7644	-0.317988	0.754006	0.910946
C33F10.4	-0.0294207	16.0917	-0.317863	0.7541	0.910946
W06B4.1	-0.0496812	19.9903	-0.317252	0.754566	0.911177
F25H9.7	-0.0386909	16.5874	-0.317271	0.754542	0.911177
mrpl-44	0.0247139	20.22	0.316941	0.754788	0.911279
inso-1	-0.0332856	16.9006	-0.316551	0.75508	0.911464
rilp-1	0.0296259	16.6939	0.316309	0.755261	0.911517
C02B10.3	-0.0780828	19.2595	-0.31579	0.755675	0.911851
C49A9.6	0.0403167	16.2419	0.315153	0.756124	0.912226
F52H2.5	-0.043826	16.6241	-0.314558	0.756569	0.912596
rpl-34	0.0317244	24.3358	0.31434	0.756731	0.912626
ufbp-1	0.0291041	17.866	0.313914	0.75705	0.912705
cey-2	-0.0888251	19.274	-0.313756	0.757195	0.912705
math-46	-0.0457679	15.5521	-0.31345	0.757404	0.912705
mdt-28	0.0571846	16.8466	0.31319	0.757598	0.912705
ugt-49	-0.0393275	17.172	-0.313164	0.757611	0.912705
pinn-1	0.0293588	20.2168	0.31308	0.757674	0.912705
C33D9.8	-0.0623092	16.0343	-0.312957	0.757789	0.912705
rps-19	0.0388156	23.4481	0.312778	0.757899	0.912705
Y94H6A.7	0.0454787	17.2526	0.312387	0.758192	0.912891
F46F11.7	0.0753786	17.1185	0.31209	0.758441	0.913025
ifo-1	-0.0680661	16.8836	-0.311676	0.758747	0.913083
skr-7	0.0750612	18.9425	0.311365	0.758983	0.913083
ain-2	0.0268687	18.98	0.311367	0.758955	0.913083
F27D4.6	0.0305736	15.8919	0.311252	0.759041	0.913083
rack-1	0.0627269	23.327	0.309979	0.76002	0.913859
fubl-3	-0.0313682	19.2946	-0.309991	0.759985	0.913859
calu-1	0.0565949	19.6753	0.30966	0.760255	0.913859
dnj-21	-0.0346233	18.0321	-0.309293	0.760507	0.913859
cest-35.1	0.0598001	16.5339	0.30924	0.760561	0.913859
aagr-4	0.0584847	19.8263	0.30916	0.76063	0.913859
jac-1	0.0269788	17.8444	0.3091	0.760652	0.913859
sago-1	-0.0421471	18.0487	-0.308846	0.760842	0.913921
zig-11	0.0891164	16.2656	0.307919	0.761562	0.914237
acin-1	0.0205555	19.8697	0.307777	0.761643	0.914237
ergi-1	-0.0388951	16.8623	-0.30764	0.761746	0.914237
frm-1	-0.04576	19.729	-0.307402	0.76193	0.914237
nmy-1	-0.0525175	20.387	-0.30728	0.762037	0.914237
mrpl-53	0.0333092	19.0036	0.307057	0.762182	0.914237
ndx-9	-0.044242	17.8054	-0.306962	0.762253	0.914237
C47G2.4	-0.036834	16.9579	-0.306904	0.762297	0.914237
Y39A3CL.7	0.033488	17.0415	0.306738	0.762421	0.914237
idh-1	0.0324026	22.9323	0.306652	0.762485	0.914237
kin-36	-0.113989	17.3217	-0.305888	0.763084	0.914789
cpn-3	-0.141725	20.3545	-0.305377	0.763467	0.915083
nphp-1	-0.0417365	16.7869	-0.305073	0.76367	0.915159
knl-3	0.0535689	19.0393	0.304588	0.764054	0.915455
ska-1	0.0461632	17.7171	0.304201	0.764323	0.915562
ubc-18	0.0483984	20.0827	0.303911	0.764552	0.915562
ceh-32	0.0265365	15.5672	0.303887	0.764559	0.915562
aap-1	0.0409197	19.0206	0.303253	0.765034	0.915966
nsun-4	-0.0211231	18.1814	-0.302602	0.765523	0.916272
dli-1	0.0224094	19.4533	0.302506	0.765595	0.916272
dtmk-1	-0.0356077	20.2716	-0.302359	0.765705	0.916272
egg-2	0.0702498	17.0802	0.302128	0.765904	0.916344
ivph-3	0.0377511	17.4567	0.301831	0.766101	0.916396
pezo-1.2	0.0531752	16.5426	0.301674	0.766224	0.916396
csb-1	-0.0299342	15.702	-0.30038	0.76719	0.91718
vps-26	0.0369872	19.9946	0.30013	0.767378	0.91718
pos-1	0.078633	17.4826	0.299883	0.767589	0.91718
saps-1	-0.0303392	19.9082	-0.299861	0.76758	0.91718
wapl-1	-0.0275327	19.7504	-0.299781	0.76764	0.91718
cav-2	-0.072107	15.9407	-0.299263	0.768055	0.91718
tbce-1	-0.0284244	17.6393	-0.299145	0.768118	0.91718
C17H12.2	-0.0253181	17.2436	-0.299093	0.768157	0.91718
rtfo-1	-0.0217442	18.7985	-0.299021	0.768211	0.91718
kin-20	-0.032783	17.5104	-0.298649	0.768491	0.91718
ooc-3	-0.035514	17.4934	-0.298638	0.768499	0.91718
ZK616.3	-0.032304	16.6191	-0.298581	0.768542	0.91718
C09E9.1	0.023046	15.4522	0.29733	0.769482	0.917777
mdf-1	0.0227309	19.624	0.297205	0.769576	0.917777
F01D4.5	0.0232397	15.785	0.297197	0.769582	0.917777
agef-1	0.016877	18.4362	0.297078	0.769671	0.917777
ssl-1	0.0301705	17.5476	0.296987	0.76974	0.917777
hda-4	0.0305558	16.9037	0.296808	0.769874	0.917777
pfkb-1.1	0.0369084	18.2833	0.296227	0.770311	0.918133
Y57E12AL.1	-0.032433	15.8425	-0.295968	0.770505	0.918172
usp-39	0.0303972	18.8479	0.295814	0.770621	0.918172
pifk-1	0.0379569	16.2096	0.295391	0.77094	0.918205
M01H9.3	0.0701921	16.9354	0.295267	0.771057	0.918205
klp-20	0.0523185	16.7008	0.295023	0.771221	0.918205
Y73B3A.1	-0.0284729	15.4941	-0.294994	0.771238	0.918205
snr-3	0.041218	22.125	0.294862	0.771342	0.918205
sftb-1	-0.0200817	20.2689	-0.294575	0.771553	0.918291
ads-1	0.0917957	18.4369	0.294323	0.771767	0.918381
pfd-4	0.0513322	19.8064	0.293818	0.772144	0.918664
ppm-1.d	0.0414198	18.0323	0.292964	0.772765	0.918888
sprp-4	0.0304701	15.3831	0.292852	0.77285	0.918888
kars-1	0.0289334	22.749	0.292839	0.77286	0.918888
cutl-2	0.0469679	17.0292	0.292644	0.773006	0.918888
ced-6	-0.0195094	15.8857	-0.292274	0.773285	0.918888
slmp-1	0.026358	19.1326	0.292177	0.773358	0.918888
tbcd-1	0.0381506	19.0563	0.292123	0.773398	0.918888
seip-1	0.032461	16.4693	0.291812	0.773633	0.918888
lec-4	-0.167239	16.813	-0.291744	0.773708	0.918888
slc-25a18.2	0.04359	16.4545	0.291545	0.773834	0.918888
rabn-5	-0.0276066	17.8808	-0.291328	0.773997	0.918888
idh-2	0.0368257	18.6564	0.291327	0.773998	0.918888
T14G8.3	0.0232055	20.7062	0.29044	0.774666	0.919121
copb-2	-0.0226035	21.7081	-0.29026	0.774801	0.919121
enri-1	-0.0325129	16.0407	-0.290212	0.774838	0.919121
cdk-7	0.0272239	18.8096	0.29016	0.774877	0.919121
W08D2.5	0.0578263	15.9882	0.289999	0.775019	0.919121
D2092.4	-0.0640177	16.0921	-0.2897	0.775248	0.919121
athp-2	0.0296538	17.8136	0.289718	0.775209	0.919121
F21D5.4	-0.0223587	15.436	-0.289592	0.775304	0.919121
mrpl-49	0.0329618	16.7103	0.289358	0.775481	0.919166
rpl-26	-0.0333565	25.2917	-0.289171	0.775622	0.919168
Y67D2.7	-0.0478602	18.4386	-0.288821	0.775895	0.919328
F07C6.4	0.0422067	16.2115	0.288513	0.776117	0.919388
C32D5.12	-0.0379431	16.2109	-0.288221	0.776338	0.919388
ess-2	0.023582	16.1701	0.288169	0.776377	0.919388
K07E8-7	0.0412233	15.6182	0.288004	0.776502	0.919388
xnp-1	0.0207476	18.0869	0.287495	0.776885	0.919677
mlc-5	-0.0326011	21.2466	-0.28632	0.777771	0.920207
ztf-11	0.0341274	15.7207	0.286284	0.777798	0.920207
psme-3	0.0393249	19.1959	0.286254	0.777821	0.920207
lin-61	0.0297444	19.6922	0.286165	0.777888	0.920207
dph-1	-0.0467805	17.5561	-0.285678	0.778259	0.920412
C42D8.1	0.0387141	15.4887	0.285271	0.778562	0.920412
F32A11.1	-0.024531	21.0696	-0.28521	0.778608	0.920412
dyci-1	0.0253797	19.1551	0.284944	0.778809	0.920412
nmrk-1	-0.0354944	16.3689	-0.284855	0.778876	0.920412
Y57G11C.3	0.0259196	19.1071	0.284662	0.779022	0.920412
ugt-45	-0.0372116	17.3209	-0.284612	0.779059	0.920412
mcm-4	0.0519303	21.4157	0.284489	0.779173	0.920412
K09E4.3	-0.0219393	16.2904	-0.284092	0.779452	0.920576
ocrl-1	-0.022166	16.6194	-0.283458	0.77993	0.920977
lmtr-3	0.0949465	16.1859	0.283283	0.780086	0.920997
ppm-1.G	-0.0243673	20.4032	-0.28272	0.780487	0.921306
cyn-6	-0.0543268	22.3906	-0.282176	0.780922	0.92149
R74.8	0.0365587	18.0536	0.282203	0.780877	0.92149
D2045.7	0.0560208	16.3427	0.281601	0.781352	0.921834
cit-1.2	-0.0224906	16.0184	-0.281185	0.781647	0.921859
misc-1	-0.0322146	20.6579	-0.28074	0.781983	0.921859
ttr-44	0.104624	17.896	0.280667	0.782061	0.921859
hex-3	-0.0251097	18.4403	-0.28053	0.782141	0.921859
smo-1	0.0268775	23.7238	0.280465	0.78219	0.921859
symk-1	-0.0245303	18.8894	-0.279933	0.782592	0.921859
rpl-20	0.0357543	24.724	0.279777	0.78271	0.921859
F46H5.7	-0.0768135	16.7121	-0.27968	0.782807	0.921859
fndc-1	0.0853044	18.0896	0.279415	0.783007	0.921859
eif-3.I	-0.0228537	21.6731	-0.278822	0.783432	0.921859
F54F2.9	-0.0236544	17.0675	-0.278345	0.783792	0.921859
btb-6	0.0674393	15.7443	0.278098	0.784002	0.921859
rde-10	0.0312452	16.4315	0.278047	0.784017	0.921859
set-22	-0.0313586	15.4168	-0.278035	0.784026	0.921859
pid-2	-0.0858261	15.6762	-0.277691	0.78431	0.921859
C15H9.11	0.0273319	15.2312	0.277705	0.784276	0.921859
nep-22	-0.091824	16.9556	-0.277426	0.78451	0.921859
F44E7.4	0.0229342	22.3687	0.277415	0.784496	0.921859
hbs-1	-0.0188273	18.2051	-0.277299	0.784583	0.921859
copa-1	0.0193063	20.9768	0.277031	0.784785	0.921859
H05C05.2	0.0284133	16.329	0.276812	0.784951	0.921859
hpo-40	0.0408461	17.9645	0.27666	0.785066	0.921859
pac-1	-0.0203565	17.2885	-0.27607	0.785513	0.921859
K11H12.1	-0.0217069	17.4818	-0.276067	0.785515	0.921859
R11G1.7	0.0224908	15.7711	0.275881	0.785655	0.921859
Y48G1A.1	-0.0277325	15.3673	-0.275797	0.785719	0.921859
cnx-1	-0.0245501	20.6336	-0.275733	0.785767	0.921859
ubxn-1	-0.0294179	20.6318	-0.275699	0.785793	0.921859
ham-2.1	-0.0314356	15.5459	-0.275582	0.785882	0.921859
vps-37	-0.0243918	17.2331	-0.275476	0.785962	0.921859
C44C1.1	-0.0792185	17.2405	-0.275424	0.786024	0.921859
T19C4.1	-0.0851167	18.0855	-0.275416	0.78603	0.921859
F49B2.7	-0.035089	16.3984	-0.275234	0.786145	0.921859
rpn-5	-0.0217452	22.1751	-0.275079	0.786262	0.921859
T25C12.3	-0.097577	16.8062	-0.274972	0.786366	0.921859
pmp-3	0.0174264	18.4643	0.274595	0.786628	0.921859
T04A8.7	-0.0354387	20.5654	-0.274465	0.786727	0.921859
atln-1	-0.0236537	19.4334	-0.274426	0.786757	0.921859
C34D10.1	0.0654963	16.3695	0.274011	0.787093	0.921859
plrg-1	0.0308566	18.5139	0.273897	0.787157	0.921859
algn-7	-0.0396051	17.0388	-0.273856	0.787188	0.921859
M04C9.3	0.0404629	16.6355	0.273651	0.787343	0.921859
irg-7	-0.108636	18.0809	-0.273576	0.787423	0.921859
asna-1	0.026485	20.6171	0.273444	0.7875	0.921859
B0336.13	0.0286117	17.2116	0.273114	0.78775	0.921989
tra-3	0.0580847	17.6707	0.27247	0.788258	0.922277
aqp-10	0.147505	17.5076	0.272393	0.788318	0.922277
ajm-1	0.0554954	16.7096	0.272261	0.788414	0.922277
pas-2	0.0281469	20.2591	0.271799	0.788745	0.922502
xpo-1	0.0239912	20.1296	0.271595	0.788899	0.922519
ipla-6	0.0255849	17.3953	0.270678	0.789594	0.923169
F47D12.9	0.0413017	15.747	0.269935	0.790163	0.923319
mab-21	-0.0530135	17.832	-0.269883	0.790216	0.923319
ftn-2	-0.0501552	20.0085	-0.269843	0.790246	0.923319
mrpl-45	-0.0289695	18.4889	-0.269722	0.790318	0.923319
nck-1	-0.0241687	19.6619	-0.26943	0.79054	0.923319
T20F5.7	-0.0299879	17.8409	-0.269296	0.790641	0.923319
rad-23	0.0366909	22.8488	0.268878	0.790962	0.923319
B0495.9	0.0449218	19.0494	0.268637	0.791157	0.923319
fbxa-64	-0.0426235	15.8527	-0.268627	0.791154	0.923319
adr-1.1	-0.0489085	15.8965	-0.268508	0.791257	0.923319
aagr-3	-0.0190593	20.8898	-0.268489	0.791253	0.923319
arrd-1	-0.0430068	16.7254	-0.26824	0.791442	0.923369
ceh-39	-0.0334375	15.226	-0.268059	0.791579	0.923369
C33D9.6	0.032204	18.3565	0.266639	0.792656	0.923982
cpna-5	-0.0428937	16.1818	-0.266426	0.792817	0.923982
R11H6.5	-0.0278448	18.0434	-0.266419	0.792823	0.923982
ltd-1	-0.0527822	17.8887	-0.266327	0.792911	0.923982
unc-130	-0.0428122	16.2061	-0.266327	0.792893	0.923982
epi-1	-0.0308301	20.0072	-0.266263	0.792941	0.923982
ttr-5	0.084153	17.7864	0.266107	0.793082	0.923983
fipr-21	-0.148215	17.3241	-0.265603	0.793464	0.924266
sucl-1	0.0519074	18.3963	0.264926	0.793975	0.924698
dhgd-1	-0.0501335	18.3905	-0.264248	0.794489	0.924901
uev-1	-0.0365813	19.5146	-0.264189	0.794515	0.924901
Y60A3A.21	0.0408365	16.6489	0.264034	0.794632	0.924901
Y34B4A.2	0.0233768	15.8377	0.26384	0.79478	0.924901
ttr-42	0.0676327	16.183	0.263504	0.795057	0.924901
F43G6.4	0.0196448	16.0673	0.26342	0.795099	0.924901
C04E6.11	-0.0274275	16.2087	-0.263382	0.795127	0.924901
cwn-1	0.0299977	15.8563	0.261774	0.796348	0.926159
mop-25.3	0.0389948	16.5281	0.261493	0.796562	0.926244
cytb-5.2	-0.0316943	19.1067	-0.260834	0.797062	0.926642
C18B2.4	0.0523995	18.1877	0.260701	0.797183	0.926642
phat-4	-0.115256	17.1062	-0.260509	0.797331	0.926651
shc-1	0.0372102	17.2545	0.259937	0.797744	0.926968
spt-4	-0.0253909	18.0043	-0.259572	0.798021	0.927127
uso-1	-0.0162619	18.2089	-0.258847	0.798572	0.927529
dnj-9	0.0230037	19.5455	0.258748	0.798647	0.927529
lfi-1	-0.125451	18.4351	-0.258537	0.798829	0.927578
qua-1	-0.0513404	16.343	-0.258074	0.799177	0.92767
snap-1	0.0267537	20.9579	0.257953	0.799252	0.92767
xrn-2	0.0234467	18.8875	0.257852	0.799329	0.92767
hlh-2	0.0386806	16.533	0.256979	0.799992	0.928277
ZK1307.9	-0.0252816	15.9313	-0.256435	0.800406	0.928594
mrps-24	0.0362834	17.4127	0.25537	0.801216	0.929358
C35A5.8	-0.0211737	20.4833	-0.255016	0.801485	0.929358
sdc-1	0.0228578	17.2292	0.255016	0.801485	0.929358
W09D10.1	0.019477	18.7695	0.25467	0.801749	0.929459
vhp-1	0.0332663	16.243	0.254487	0.801888	0.929459
dog-1	0.0341751	16.3147	0.254348	0.801994	0.929459
guk-1	0.0368638	18.858	0.253935	0.802308	0.929578
dph-5	0.0297005	16.755	0.253845	0.802377	0.929578
Y57A10A.26	-0.0429843	20.3337	-0.253252	0.802845	0.92994
dars-2	0.0489082	17.5999	0.253088	0.80297	0.92994
gpr-2	0.0346158	17.2076	0.252697	0.80325	0.930024
ctnb-1	-0.0179816	18.235	-0.252541	0.803369	0.930024
vars-1	-0.0249103	18.0036	-0.252416	0.803464	0.930024
pif-1	-0.0527112	17.0701	-0.251715	0.804016	0.930412
fkb-1	-0.0240448	20.8847	-0.251218	0.804377	0.930412
skr-12	-0.0383141	18.3997	-0.251165	0.804419	0.930412
cdh-4	0.0152454	17.5682	0.251077	0.804484	0.930412
chtl-1	0.0375988	17.2062	0.250927	0.804598	0.930412
madf-11	-0.0182549	15.815	-0.25034	0.805045	0.930412
C47B2.9	0.0268208	17.7615	0.250318	0.805062	0.930412
ced-1	-0.0315745	15.1759	-0.250305	0.805072	0.930412
let-19	-0.0178666	17.2869	-0.25027	0.805098	0.930412
gld-2	0.0472092	17.0187	0.250034	0.805287	0.930412
fln-1	-0.0625959	19.928	-0.249974	0.805345	0.930412
cyn-12	0.0190595	18.4791	0.248599	0.806372	0.931435
cpl-1.1	0.0556338	21.9035	0.248252	0.806657	0.931549
rif-1.1	0.0469506	18.795	0.248018	0.806833	0.931549
div-1	0.0410955	18.8218	0.247932	0.806892	0.931549
ced-3	-0.0292734	16.2529	-0.247728	0.807036	0.931553
sec-16a.2	0.0185153	18.1856	0.24743	0.807263	0.931652
ubl-5	-0.0400109	19.3073	-0.246586	0.807917	0.932245
nhr-67	-0.0154756	15.6166	-0.246107	0.808272	0.932393
asps-1	-0.0234418	17.6721	-0.246035	0.808327	0.932393
F31E8.4	-0.0503337	16.0179	-0.245383	0.808842	0.932565
cpg-24	0.0698075	17.2516	0.245356	0.808865	0.932565
ssna-1	-0.0317574	18.6539	-0.245128	0.809018	0.932565
alh-3	0.0413329	20.0539	0.244906	0.809205	0.932565
R12E2.11	0.0453276	18.5461	0.244891	0.809216	0.932565
tba-2	0.0313417	23.0694	0.244731	0.809322	0.932565
cogc-1	-0.022425	17.7892	-0.244452	0.809534	0.932648
mei-1	0.0314849	18.1936	0.243904	0.809952	0.932914
toca-2	0.0321657	16.2705	0.243771	0.810054	0.932914
Y37E3.8	0.033176	24.2071	0.243601	0.810188	0.932914
tam-1	-0.0309906	17.6094	-0.243184	0.810502	0.932981
lis-1	0.024147	19.4776	0.242805	0.810791	0.932981
coq-4	-0.0180926	17.2679	-0.242558	0.81098	0.932981
hmr-1.1	0.0213161	18.9438	0.24216	0.811283	0.932981
F45F2.9	-0.0482924	17.3138	-0.242058	0.811379	0.932981
tald-1	-0.0265952	21.9901	-0.242071	0.811352	0.932981
Y65B4A.6	0.0200441	21.9139	0.241983	0.811419	0.932981
rad-8	0.0272488	18.4596	0.241963	0.811434	0.932981
fkb-7	-0.0523875	18.5483	-0.241785	0.81159	0.932981
T10F2.5	0.0794781	18.1421	0.241699	0.811656	0.932981
swp-1	-0.0183166	15.935	-0.241169	0.81204	0.933
gpdh-3	-0.0174351	20.102	-0.241166	0.812042	0.933
Y53H1B.2	0.0479474	17.3084	0.24101	0.812178	0.933
ifb-2	-0.101379	19.5517	-0.240592	0.812501	0.933
gst-6	-0.0817002	16.242	-0.24022	0.812785	0.933
pas-1	0.0181881	23.04	0.240022	0.812916	0.933
rfc-4	0.0424219	20.8802	0.239884	0.813039	0.933
mvb-12	0.0542548	16.9639	0.239538	0.813304	0.933
ribo-1	-0.0141454	22.2872	-0.239503	0.813313	0.933
toc-1	0.0347821	18.7001	0.239247	0.813508	0.933
pnc-1	-0.0235367	17.5445	-0.239027	0.813676	0.933
pms-2	-0.0302287	15.7612	-0.23883	0.813827	0.933
otub-1	-0.0219745	19.8935	-0.238637	0.813974	0.933
H01G02.1	0.196112	16.871	0.238496	0.814102	0.933
plx-2	-0.0810267	17.3062	-0.238398	0.814177	0.933
T04A8.8	0.0345228	18.1593	0.238432	0.814131	0.933
Y34B4A.7	-0.0384056	16.9589	-0.238359	0.814187	0.933
F59E12.1	-0.0179565	18.0305	-0.238259	0.814263	0.933
F40F4.7	0.0217737	17.6112	0.238146	0.814349	0.933
rbx-2	0.0286564	16.2473	0.237941	0.814506	0.933003
ced-4	0.0219234	17.4571	0.237774	0.814634	0.933003
Y92H12BL.4	-0.152283	16.6571	-0.23751	0.814855	0.933092
wdr-5.1	-0.0238773	19.5732	-0.237303	0.814994	0.933092
par-4	0.026565	18.4655	0.237016	0.815213	0.933182
rtel-1	-0.0213095	16.0952	-0.236713	0.815445	0.933286
cup-2	0.0206748	19.0527	0.2362	0.815837	0.933573
hmg-4	-0.0179768	19.1237	-0.235899	0.816067	0.93362
F26G5.1	0.0586697	16.9522	0.235567	0.81634	0.93362
trip-4	-0.0204662	17.7363	-0.23543	0.816426	0.93362
spat-1	-0.0390108	16.1612	-0.235413	0.816442	0.93362
mel-46	-0.019869	17.6414	-0.234692	0.81699	0.93363
F56C9.3	0.0315644	16.5917	0.234668	0.817008	0.93363
cni-1	0.0310532	19.9234	0.234661	0.817014	0.93363
orc-5	0.0339688	18.3079	0.23466	0.817014	0.93363
C24B5.4	0.0289826	15.9306	0.234414	0.817203	0.933684
tag-335	0.0192369	19.1798	0.234121	0.817427	0.933779
ZK632.10	0.0616485	16.1215	0.233352	0.818035	0.934227
sel-11	-0.0199855	17.4126	-0.23324	0.818101	0.934227
M110.3	0.0439134	16.6605	0.232975	0.818311	0.93426
srp-7	0.0353391	20.046	0.232839	0.818413	0.93426
rap-1	0.0179495	19.8878	0.232411	0.818735	0.934351
lpr-6	-0.0632506	18.635	-0.232241	0.818885	0.934351
lpin-1	-0.0201572	17.5761	-0.232176	0.818915	0.934351
F13G3.6	0.0278044	16.4838	0.231454	0.819468	0.934803
ndg-4	-0.0183174	15.8308	-0.231289	0.819594	0.934803
dap-3	0.0233117	19.1004	0.230948	0.819855	0.934858
Y97E10AR.3	0.066113	16.9155	0.230864	0.819938	0.934858
M03F4.6	-0.0533902	17.0761	-0.230698	0.820065	0.934858
spas-1.1	-0.0257256	16.0526	-0.230396	0.820278	0.934927
C16C10.1	-0.0289371	16.9041	-0.230225	0.820409	0.934927
T24B8.7	0.0177415	18.3774	0.229966	0.820607	0.934992
sec-31	-0.0187866	19.5577	-0.229384	0.821053	0.935339
C29F7.3	-0.0424608	17.6883	-0.228244	0.821942	0.936191
gly-10	0.0201417	17.9525	0.227838	0.822237	0.936225
mus-81	-0.025981	15.5034	-0.227814	0.822255	0.936225
gon-14	0.0207862	16.6209	0.227517	0.822483	0.936324
R08D7.1	-0.0212967	17.9611	-0.227296	0.822652	0.936337
Y54E10BR.3	-0.0252436	17.8356	-0.227132	0.822777	0.936337
rpl-1	0.0277856	23.2387	0.226524	0.823244	0.936707
cpsf-4	-0.0237918	16.3758	-0.22622	0.823477	0.936811
Y59A8B.12	0.0401916	18.1589	0.226015	0.823649	0.936846
ugt-53	0.0202327	16.1031	0.225483	0.824041	0.936958
npp-3	0.0199747	19.8066	0.225266	0.824208	0.936958
meg-4	-0.0259963	15.2409	-0.225257	0.824215	0.936958
clh-6	-0.0221367	17.1663	-0.224857	0.824522	0.936958
npa-1	-0.0447649	19.3461	-0.22467	0.824684	0.936958
F42A10.5	-0.0257839	21.1387	-0.224696	0.824645	0.936958
clp-1	-0.0420135	19.436	-0.224595	0.824738	0.936958
Y52B11A.8	-0.0508585	18.3926	-0.224279	0.824983	0.937005
dab-1	0.0209436	19.3406	0.224151	0.825063	0.937005
act-5	0.101325	24.8968	0.223006	0.82596	0.937863
F58A4.6	0.0291237	16.5179	0.222603	0.82625	0.938032
rab-8	-0.0171115	20.892	-0.22238	0.826421	0.938065
let-268	0.0448657	18.4836	0.222069	0.826678	0.938114
rpl-36.A	0.0225454	23.1885	0.221874	0.826809	0.938114
ZK686.3	-0.0219757	21.2744	-0.221769	0.82689	0.938114
C53B7.2	-0.0325928	15.9243	-0.221372	0.827194	0.938299
T22B7.3	0.0356358	16.305	0.220595	0.827791	0.938777
crh-2.1	-0.0187076	16.7448	-0.220398	0.827942	0.938777
moma-1	-0.0221596	19.804	-0.220269	0.828041	0.938777
rpn-13	0.0302631	21.4722	0.220046	0.828212	0.938811
set-16	0.0157219	17.9249	0.2194	0.828708	0.939212
ctf-18	0.0372904	19.5901	0.218983	0.829042	0.93943
ZK675.4	-0.0917362	17.1201	-0.21838	0.829509	0.939798
mcm-7	0.0350384	21.5466	0.21811	0.829712	0.939823
daf-7	-0.0258465	15.2104	-0.217958	0.829815	0.939823
cyn-3	-0.0372554	18.4494	-0.217132	0.83046	0.940375
gstk-1	0.0866736	16.2066	0.216976	0.830587	0.940375
mls-2	-0.0248056	15.379	-0.216308	0.831082	0.940776
ketn-1	-0.0908874	17.9597	-0.215252	0.831912	0.941553
45170	0.0320322	15.8905	0.214762	0.83227	0.94173
ZC477.3	0.0184492	18.1081	0.214655	0.832352	0.94173
lgl-1	-0.0206034	17.2707	-0.214225	0.832683	0.941943
clec-87	0.0893565	22.6148	0.213886	0.832961	0.942014
uda-1	-0.0222618	15.8112	-0.213773	0.83303	0.942014
Y32B12B.2	0.0318266	16.7613	0.213246	0.833436	0.942312
nhr-35	-0.0165861	15.8164	-0.212981	0.833639	0.94238
Y18H1A.4	0.0231547	16.1594	0.2126	0.833932	0.942551
rbm-3.1	0.0689096	16.9238	0.212033	0.834385	0.942902
Y48G10A.3	-0.0157501	19.4831	-0.211717	0.834611	0.942965
atp-6	-0.0470428	19.1867	-0.211405	0.834868	0.942965
let-754	0.0197252	21.4936	0.211417	0.834841	0.942965
ppm-1.A	0.0220386	20.1864	0.211173	0.835029	0.942986
W01D2.1	-0.017061	21.1452	-0.210382	0.835638	0.943443
par-6	0.0166428	18.7336	0.210164	0.835805	0.943443
cpin-1	-0.048908	16.3094	-0.210114	0.835861	0.943443
cul-5	-0.0269672	18.7646	-0.208967	0.836726	0.944198
dgn-1	-0.0208631	18.3699	-0.208851	0.836815	0.944198
cir-1	-0.0161182	16.7542	-0.208554	0.837044	0.944295
mig-5	0.0185452	18.3996	0.208131	0.837369	0.944501
tbb-2	0.0243161	23.2942	0.207396	0.837935	0.944978
Y52B11A.3	0.0233388	16.8369	0.207126	0.838143	0.944995
pqn-65	0.0155257	15.7044	0.207006	0.838235	0.944995
tag-353	-0.0270665	16.1053	-0.206601	0.838547	0.945186
vha-1	-0.0376996	20.0326	-0.206282	0.838807	0.945318
C11E4.6	-0.0251977	15.7241	-0.205461	0.839425	0.945853
cox-10	0.0333631	16.1997	0.205039	0.83975	0.946058
Y56A3A.16	0.0198686	17.0809	0.203779	0.84072	0.946637
myo-5	0.099256	19.8816	0.203696	0.840801	0.946637
F17E5.2	-0.0221274	16.3107	-0.203649	0.84082	0.946637
acs-17	0.0615456	17.5227	0.203509	0.840945	0.946637
scyl-1	-0.0161458	17.6142	-0.20328	0.841105	0.946637
F53H2.3	-0.0302328	16.9932	-0.203259	0.841121	0.946637
blos-8	0.0169171	15.7136	0.202164	0.841964	0.947425
nhx-2	-0.0431239	17.3404	-0.201953	0.842142	0.947463
hcp-1	0.0483402	19.5087	0.201611	0.842408	0.947544
lam-1	0.0256265	20.9214	0.201469	0.8425	0.947544
C45B11.6	-0.027685	17.3274	-0.200761	0.843046	0.947997
pezo-1	0.0171246	19.4562	0.200166	0.843505	0.948352
unc-3	-0.0565289	16.2187	-0.199423	0.844094	0.948814
nrf-6	0.0335787	16.4206	0.199261	0.844203	0.948814
F33G12.7	-0.022975	16.0208	-0.198206	0.845016	0.949283
clec-72	-0.0928081	16.7123	-0.19816	0.845067	0.949283
F55H2.7	0.0237517	15.9331	0.198156	0.845054	0.949283
K04G2.10	0.0363007	16.9387	0.197782	0.845347	0.949283
srr-4	0.0659776	16.7071	0.197691	0.84543	0.949283
eipr-1	0.0161723	16.5476	0.197457	0.845594	0.949283
rpl-23	-0.0175302	22.8952	-0.197418	0.845623	0.949283
nubp-1	-0.0186977	19.7395	-0.197019	0.845932	0.949468
vha-10	-0.0323734	20.415	-0.196245	0.846541	0.949992
got-2.2	0.031769	20.1227	0.195798	0.846884	0.950152
Y50D4C.5	-0.0289653	16.6753	-0.195671	0.846971	0.950152
C13B7.6	0.0193702	16.3812	0.195202	0.847333	0.950205
pigs-1	0.016723	18.1651	0.195007	0.847484	0.950205
K08B12.3	-0.0207922	15.5979	-0.194893	0.847572	0.950205
ppfr-1.1	-0.0237789	16.8946	-0.194866	0.847592	0.950205
cey-4	-0.0142026	21.6234	-0.194536	0.847847	0.950329
eri-12	0.0214722	16.6195	0.194166	0.848133	0.950432
F21D5.6	-0.0239078	18.3942	-0.193995	0.848265	0.950432
xbx-6	0.0281268	18.7541	0.19386	0.848369	0.950432
trpp-6	-0.014522	18.6042	-0.192889	0.849119	0.950977
gsp-1	-0.0234698	19.6554	-0.192507	0.849414	0.950977
plpp-1.3	-0.0159534	15.8279	-0.192014	0.849795	0.950977
Y82E9BR.14	0.0311998	18.5975	0.19192	0.849873	0.950977
miro-1	-0.0175175	18.1396	-0.191917	0.849869	0.950977
chdh-1	-0.0163401	17.299	-0.191689	0.850045	0.950977
praf-3	0.0415051	18.0519	0.191651	0.850091	0.950977
ubxn-6	0.0209184	20.0287	0.191503	0.850189	0.950977
K02F3.2	0.0194967	19.7524	0.191426	0.850249	0.950977
C27F2.9	-0.0189235	16.826	-0.191369	0.850292	0.950977
pgap-1	-0.024118	18.621	-0.19102	0.850562	0.951118
dro-1	-0.0234605	16.6904	-0.19012	0.851257	0.951641
Y65B4BL.4	-0.0423615	15.9113	-0.189809	0.851513	0.951641
dcaf-1	0.0187104	17.2427	0.189751	0.851542	0.951641
hop-1	0.022855	15.9336	0.189622	0.851642	0.951641
cdf-2	0.0539398	16.1732	0.189504	0.851748	0.951641
tiar-1	-0.0159346	21.1878	-0.189175	0.851987	0.951706
ZK637.2	0.025538	20.1862	0.189037	0.852094	0.951706
F10G8.8	-0.0156236	15.8269	-0.188314	0.852653	0.951901
ttr-49	-0.0283517	15.5695	-0.187919	0.852961	0.951901
coa-3	0.0243382	17.6524	0.187788	0.853059	0.951901
atgp-1	-0.0574592	19.4076	-0.187689	0.853151	0.951901
F48E8.4	0.0160817	16.8442	0.187604	0.853201	0.951901
cla-1	0.018144	15.9202	0.187591	0.853211	0.951901
mbk-1	0.0126449	16.4685	0.187509	0.853274	0.951901
dapk-1	-0.0403066	17.2983	-0.187158	0.85356	0.95199
C04H5.1	0.0216489	17.8252	0.187033	0.853642	0.95199
wee-1.3	-0.0188938	15.6655	-0.186613	0.853967	0.952068
nasp-2	0.034646	22.2579	0.186279	0.85424	0.952068
lin-56	-0.0279523	16.2469	-0.186298	0.854211	0.952068
snb-1	0.0265317	19.8859	0.186199	0.854288	0.952068
evl-18	0.0269126	17.7385	0.185709	0.854666	0.95233
T19B10.2	-0.0480224	21.84	-0.185068	0.855177	0.952488
C35D10.10	0.0186618	16.1971	0.184874	0.855311	0.952488
acp-2	-0.0762465	15.9888	-0.184788	0.855394	0.952488
aly-1	0.0196626	20.6726	0.184679	0.855463	0.952488
F09E5.3	-0.0248579	20.2601	-0.184088	0.85592	0.952488
znf-598	-0.0156208	18.0332	-0.184054	0.855946	0.952488
F55A12.5	0.0217982	19.185	0.184031	0.855964	0.952488
C23H3.5	-0.0121557	15.434	-0.183956	0.856022	0.952488
F53B3.5	0.023208	19.4337	0.183851	0.856103	0.952488
sap-49	-0.015477	18.6787	-0.183589	0.856305	0.952553
nipa-1	-0.0284791	16.6074	-0.183398	0.856453	0.952558
nra-3	-0.0151437	16.2607	-0.182905	0.856835	0.952822
mec-12	-0.0726581	18.8909	-0.182216	0.857383	0.953011
adm-2	-0.0162645	15.5298	-0.182235	0.857353	0.953011
rpt-2	0.0180022	22.8994	0.181773	0.85771	0.953011
nprl-2	0.0224456	17.2004	0.181767	0.857715	0.953011
ZK512.4	-0.026658	18.2386	-0.181614	0.857834	0.953011
exos-8	0.0154483	17.7844	0.181503	0.85792	0.953011
ttr-46	-0.0444272	17.3656	-0.181402	0.858012	0.953011
unc-42	-0.0302796	16.2052	-0.181141	0.858202	0.953062
Y14H12B.1	0.0155375	20.3768	0.180826	0.858443	0.953083
C01B10.8	-0.0194491	19.4708	-0.180633	0.858593	0.953083
pvf-1	0.0196931	16.1378	0.180555	0.858653	0.953083
spin-4	-0.0217204	17.8424	-0.179976	0.859101	0.953258
ubh-2	-0.0270434	17.4919	-0.179873	0.859181	0.953258
mrpl-20	-0.0330781	17.7617	-0.179809	0.859242	0.953258
gipc-1	0.0284013	15.5726	0.179179	0.859726	0.953493
lst-6	0.0149981	16.2574	0.179148	0.859742	0.953493
T05A12.3	-0.021734	16.7514	-0.17872	0.860073	0.9537
vab-10	0.0299326	19.3014	0.178286	0.860421	0.95373
pfn-2	0.0368619	17.9531	0.17805	0.860606	0.95373
best-14	0.0346621	16.083	0.177943	0.860687	0.95373
nra-2.1	0.0494613	16.7489	0.177722	0.86086	0.95373
ZK673.4	0.0155731	15.5523	0.177721	0.860847	0.95373
B0019.2	-0.0312876	15.6259	-0.177586	0.860964	0.95373
sqrd-1	-0.0625493	16.7595	-0.177156	0.861299	0.953826
C39D10.7	-0.037617	16.5567	-0.177087	0.86135	0.953826
mter-4	-0.0135589	15.6774	-0.176899	0.861483	0.953826
plpp-1.1	-0.0414441	16.7441	-0.17663	0.861706	0.953914
gtf-2h1	-0.0172663	18.7415	-0.176118	0.862089	0.954177
sys-1	0.0213538	16.1671	0.175883	0.86227	0.954219
crml-1	-0.0126945	19.5012	-0.175235	0.862772	0.954615
cas-1	0.0290495	19.6196	0.174296	0.863512	0.955273
W09G3.7	-0.0247162	16.9812	-0.173839	0.863854	0.955277
gtf-2h3	0.0127937	16.7769	0.173722	0.863944	0.955277
nmt-1	0.0146342	21.9839	0.173718	0.863948	0.955277
Y69A2AR.1	-0.0208677	15.4094	-0.173226	0.864329	0.955516
emc-1	-0.0116603	19.5189	-0.173067	0.864452	0.955516
luc-7l3	0.0123622	17.0367	0.172573	0.864835	0.95577
C24D10.4	0.023454	18.1195	0.172398	0.864971	0.95577
ufd-1	-0.0137284	20.4261	-0.172165	0.865151	0.955775
C54G4.9	0.0179255	16.341	0.172019	0.865264	0.955775
dpt-1	0.013913	21.2497	0.171425	0.865725	0.956125
inx-7	0.0146615	15.3041	0.17084	0.866179	0.956338
Y54G11A.2	-0.0204147	16.5498	-0.170803	0.866207	0.956338
C09G9.1	-0.0318015	17.6632	-0.170071	0.866786	0.95677
ebp-2	0.0202716	20.5822	0.169925	0.866888	0.95677
F20D6.11	0.0385788	17.683	0.169088	0.867551	0.957188
T23G7.2	-0.030645	16.6848	-0.169068	0.867556	0.957188
T24D1.2	0.0152494	15.7931	0.168798	0.867762	0.957257
C23F12.4	-0.039195	15.663	-0.168479	0.868024	0.957385
rps-24	0.024087	19.3513	0.168199	0.868227	0.95745
frg-1	0.0118809	17.1416	0.167721	0.868597	0.957626
arx-2	-0.0145226	19.3738	-0.16762	0.868676	0.957626
zyg-8	-0.016694	18.3056	-0.166527	0.869524	0.95831
T09A5.5	-0.0175807	18.3439	-0.166329	0.869677	0.95831
ifg-1	-0.010975	21.0824	-0.166261	0.86973	0.95831
ptpn-22	0.0139604	18.4463	0.165727	0.870144	0.958474
hmg-12	0.0143315	20.3781	0.165267	0.870502	0.958474
sir-2.4	-0.0182739	16.4254	-0.165192	0.87056	0.958474
cyk-1	-0.0155734	17.2169	-0.165172	0.870576	0.958474
cpf-2	-0.0131965	19.4017	-0.164958	0.870742	0.958474
uri-1	0.0240335	17.8251	0.164683	0.870955	0.958474
dyb-1	-0.0378517	16.2382	-0.164271	0.871288	0.958474
nstp-10	-0.0198192	16.8711	-0.16399	0.871493	0.958474
src-1	-0.0178715	19.6943	-0.163728	0.871697	0.958474
cul-1	0.0171162	20.3815	0.163696	0.871721	0.958474
F25H2.4	-0.0127564	20.0706	-0.163494	0.871878	0.958474
gadr-3	0.053059	16.2905	0.163228	0.872098	0.958474
mmab-1	-0.0200762	17.3424	-0.163198	0.872108	0.958474
spp-3	-0.0187775	15.8046	-0.163071	0.872207	0.958474
dhs-25	0.0314952	17.6386	0.162768	0.872453	0.958474
coa-7	-0.0148128	19.291	-0.16274	0.872463	0.958474
F54C9.11	-0.027828	15.5716	-0.162617	0.87257	0.958474
F54D10.5	-0.0196696	17.1551	-0.162637	0.872543	0.958474
moc-1	0.0216505	18.8132	0.162526	0.872629	0.958474
cye-1	0.0320064	15.3549	0.161886	0.873139	0.958717
C35E7.3	-0.0233491	15.777	-0.161867	0.873141	0.958717
ogdh-1	-0.0142847	20.383	-0.160945	0.873857	0.959345
F54B11.10	-0.0217312	15.9852	-0.160252	0.874396	0.959777
col-97	0.0529262	16.6364	0.159469	0.875017	0.960163
hmg-1.2	0.0198398	20.4333	0.159425	0.875038	0.960163
C14B9.2	0.030441	20.5392	0.158628	0.87567	0.96041
T16G1.2	0.024578	15.5245	0.158575	0.875703	0.96041
ints-13	-0.0120333	18.3664	-0.158442	0.875802	0.96041
uig-1	-0.0138255	15.4434	-0.158271	0.875934	0.96041
Y71H2AM.3	0.0181727	16.6609	0.158202	0.875988	0.96041
vha-3	0.0346841	22.6871	0.158024	0.876139	0.960417
rsa-1	0.0220675	18.7747	0.157718	0.876364	0.960475
F23F1.10	0.0338456	16.3214	0.15758	0.876482	0.960475
ZK632.5	0.0150758	16.4873	0.15736	0.876642	0.960491
ccg-1	0.0607302	19.6738	0.156956	0.876969	0.960594
pqn-53	0.0164458	20.0641	0.156866	0.877026	0.960594
C23H4.6	0.0155985	15.904	0.156308	0.87746	0.960601
F02E9.10	0.00994763	19.2109	0.156243	0.87751	0.960601
tgn-38	-0.0189367	17.3704	-0.156171	0.877566	0.960601
ubr-5	0.0131355	20.8085	0.156111	0.877613	0.960601
swsn-9	0.0147073	19.4923	0.155774	0.877875	0.960729
Y116A8C.27	-0.0159484	18.774	-0.155542	0.878055	0.960741
F25H5.10	-0.021838	17.5495	-0.155387	0.878176	0.960741
gst-36	-0.0574208	16.4568	-0.154312	0.879024	0.961368
trpp-1	-0.0193019	17.2072	-0.154275	0.87904	0.961368
C25A1.16	-0.0190264	16.726	-0.153586	0.879576	0.961796
exos-4.1	0.0486436	17.0301	0.153173	0.87991	0.961889
Y38E10A.22	0.0163018	20.4063	0.153103	0.879952	0.961889
myo-2	0.0839687	22.0572	0.152735	0.880251	0.962004
mlt-3	0.0602217	15.8639	0.15261	0.880347	0.962004
dgk-4	0.0121561	16.3424	0.152223	0.880636	0.962106
fln-2	0.0317533	19.1108	0.151739	0.881025	0.962106
ech-1.1	0.0440811	17.7035	0.151555	0.881168	0.962106
ZK643.5	-0.0131096	18.4862	-0.151403	0.881274	0.962106
adah-1	-0.0250931	18.8512	-0.151378	0.881301	0.962106
Y51H7C.7	-0.0175187	17.0111	-0.15133	0.881331	0.962106
K08C7.6	0.0163041	15.7622	0.151166	0.881458	0.962106
spe-39	-0.016378	16.283	-0.150843	0.881709	0.962107
T07F12.2	-0.0151793	17.078	-0.150371	0.882077	0.962107
tsp-9	0.0342385	16.9961	0.150293	0.882149	0.962107
bath-41	0.0273775	17.0663	0.150236	0.882186	0.962107
tcab-1	0.0186662	16.3891	0.150237	0.882181	0.962107
knl-1	0.0283004	17.5696	0.149941	0.882422	0.962206
egl-26	0.018768	15.6391	0.149702	0.882598	0.962239
T04H1.5	-0.0149775	15.5738	-0.14942	0.882817	0.962258
eaf-1	0.0212538	16.7358	0.149306	0.882906	0.962258
spl-1	0.0151878	18.3291	0.14908	0.883081	0.962263
F18A1.7	0.0473727	20.6738	0.148943	0.8832	0.962263
rpl-12	-0.0149742	24.987	-0.147982	0.883936	0.962905
anc-1	-0.0423532	20.1315	-0.147364	0.884429	0.963126
rps-22	0.0169614	24.0734	0.147353	0.884425	0.963126
lsm-1	0.0570755	17.8716	0.146872	0.884812	0.963337
xpg-1	-0.013434	17.1466	-0.146693	0.884939	0.963337
F59A6.5	-0.0238753	17.4018	-0.146538	0.88506	0.963337
T05B9.1	0.0202577	16.9816	0.146231	0.885299	0.963439
lir-1	-0.0152413	15.9069	-0.145843	0.885601	0.963571
T21D12.12	-0.0283057	15.4542	-0.145501	0.885879	0.963571
lam-2	-0.0186318	20.9897	-0.145356	0.88598	0.963571
Y43F4B.5	-0.0157277	21.7097	-0.145272	0.886045	0.963571
ptr-2	0.0275277	17.0926	0.145149	0.886148	0.963571
ddr-2	0.0775535	15.9925	0.144889	0.886356	0.963598
F42H10.2	-0.0198092	17.0157	-0.144732	0.886466	0.963598
Y51F10.3	0.0162834	16.0415	0.144548	0.886609	0.963598
mrpl-30	0.0140609	15.8412	0.143846	0.887156	0.963974
C35D10.12	-0.033009	15.9223	-0.143745	0.887246	0.963974
D2096.7	-0.0316965	16.4903	-0.143376	0.887532	0.964127
akt-2	0.0167786	16.3225	0.142337	0.888332	0.964744
ZK1127.13	0.0236319	18.0803	0.142263	0.888392	0.964744
cbl-1	-0.0672013	16.8939	-0.141958	0.888639	0.964821
ZK1248.11	0.0189752	16.564	0.141214	0.889206	0.964821
bub-1	0.0280051	19.7779	0.141148	0.889269	0.964821
sds-22	-0.0122123	20.0903	-0.140794	0.889534	0.964821
acl-9	0.0198644	16.9559	0.140788	0.889538	0.964821
sas-7	0.0155377	17.0193	0.140726	0.889586	0.964821
slc-30a9	-0.0139068	18.237	-0.140577	0.889702	0.964821
wdr-48	-0.0110256	19.055	-0.140496	0.889766	0.964821
cdk-11.1	-0.0137002	17.147	-0.140485	0.889774	0.964821
pfs-2	-0.0117146	17.994	-0.1396	0.890464	0.965
let-526	-0.0121379	19.7968	-0.13924	0.890744	0.965
sams-4	0.0357881	19.0868	0.139141	0.890833	0.965
Y47D9A.1	0.0160384	18.6117	0.139046	0.890896	0.965
K04B12.2	-0.0230057	17.0141	-0.13896	0.890963	0.965
C17E7.9	0.0153745	17.8357	0.138799	0.891088	0.965
Y69A2AR.1	0.00999851	17.8147	0.138623	0.891226	0.965
tram-1	-0.0247216	19.8971	-0.138301	0.891486	0.965
rig-5	-0.0172977	15.7792	-0.138212	0.891546	0.965
T19A6.1	-0.0268766	18.1854	-0.138029	0.891698	0.965
C15H9.4	0.0118721	17.5917	0.137873	0.89181	0.965
C56A3.4	-0.0130098	15.6465	-0.137859	0.891821	0.965
tiar-2	-0.0105256	19.828	-0.137754	0.891902	0.965
B0205.9	-0.0178314	16.1363	-0.137222	0.892317	0.965
mev-1	0.0190351	21.1791	0.137155	0.89237	0.965
pqn-24	0.0360492	16.638	0.136967	0.892527	0.965
lsy-2	0.0199559	16.8132	0.136928	0.892546	0.965
lem-2	-0.00812001	21.4308	-0.136907	0.892563	0.965
ufd-3	0.0124471	19.411	0.136697	0.892727	0.96502
mmaa-1	0.0230631	17.5315	0.135776	0.893447	0.965641
F44E2-7.1	0.0170785	16.2381	0.135245	0.893859	0.965786
cogc-4	-0.00940794	18.5951	-0.135106	0.893967	0.965786
sod-1	-0.0135207	21.8571	-0.134942	0.894095	0.965786
F19B10.1	0.027732	16.2948	0.134677	0.894311	0.965786
mau-8	-0.0124772	18.0963	-0.134684	0.894296	0.965786
mlst-8	-0.013556	17.8918	-0.134446	0.894482	0.965813
T28D9.1	-0.036957	20.7891	-0.13413	0.89474	0.965934
sqv-1	0.0163231	18.0342	0.133914	0.894897	0.965946
W10C8.5	0.0244042	15.6977	0.133655	0.895108	0.965988
col-76	-0.0266572	17.3343	-0.133241	0.895431	0.965988
tut-2	0.0221931	16.0349	0.133223	0.895438	0.965988
hcp-6	-0.0201296	20.6999	-0.133067	0.89556	0.965988
mig-18	0.0187559	16.7501	0.132928	0.895665	0.965988
psf-3	0.0128022	17.66	0.132139	0.896281	0.966386
rpl-10	-0.0151379	24.6544	-0.131967	0.896415	0.966386
tbc-13	0.010785	16.2612	0.131613	0.896692	0.966386
lin-59	-0.011473	15.3574	-0.13147	0.896803	0.966386
irx-1	0.0184816	16.4513	0.131397	0.89686	0.966386
nsy-1	-0.0127258	17.7273	-0.131332	0.896911	0.966386
csn-5	-0.0139178	19.8349	-0.131062	0.897122	0.966457
skr-10	-0.0199049	18.0426	-0.130663	0.897433	0.966556
nxt-1	0.0137442	17.228	0.130569	0.897506	0.966556
ZK973.1	-0.00982695	16.211	-0.130232	0.897769	0.966683
Y41D4A.4	-0.0116845	18.7314	-0.129982	0.897964	0.966735
inx-13	0.028369	18.7132	0.129171	0.898607	0.966889
lron-3	-0.0234136	15.9809	-0.129167	0.898609	0.966889
npp-18	0.0156204	20.2409	0.129131	0.898628	0.966889
aat-9	0.0163565	19.0444	0.129051	0.898691	0.966889
pri-1	0.0193968	18.7422	0.128753	0.898925	0.966983
mspn-1	0.0107442	18.0544	0.128252	0.899314	0.96723
F46H5.3	0.0349027	23.0015	0.128096	0.899447	0.96723
ola-1	-0.0122674	22.5659	-0.127596	0.899827	0.967262
F54C8.6	-0.0339763	18.1738	-0.127548	0.899874	0.967262
denn-4	-0.010739	18.496	-0.127424	0.899961	0.967262
attf-6	-0.0140636	17.1411	-0.127296	0.900061	0.967262
snrp-40.1	0.0165402	18.8157	0.126973	0.900313	0.967365
hir-1	-0.0175863	15.8944	-0.126799	0.900448	0.967365
pqn-15	-0.0124955	19.7133	-0.125998	0.901074	0.967802
Y73F8A.5	-0.0390148	15.9817	-0.125901	0.90116	0.967802
nprl-3	-0.0169106	15.9879	-0.125717	0.901294	0.967802
nasp-1	0.0139162	19.7132	0.125322	0.901602	0.967975
F59B2.3	0.0100528	17.4445	0.124877	0.901949	0.968189
cogc-5	-0.0104525	17.9702	-0.12441	0.902314	0.968189
rnh-1.0	-0.0131143	15.3696	-0.124265	0.902427	0.968189
F10G2.1	-0.0285068	16.2147	-0.124183	0.902501	0.968189
epg-2	0.0412967	19.3475	0.124144	0.902532	0.968189
cic-1	-0.119706	16.5006	-0.123735	0.902851	0.968359
gfat-1	-0.015593	20.2848	-0.123173	0.90328	0.968359
odr-4	0.00978477	17.8544	0.1231	0.903337	0.968359
C04F12.1	-0.0241869	17.5688	-0.122689	0.903667	0.968359
nfs-1	0.0106818	19.2851	0.122546	0.90377	0.968359
npp-10	0.0109574	20.0312	0.122324	0.903944	0.968359
clc-6	-0.030952	18.0156	-0.122128	0.904106	0.968359
copb-1	-0.00758822	21.202	-0.122017	0.904183	0.968359
his-24	0.0206512	23.4931	0.121838	0.904331	0.968359
arle-14	0.0252776	17.0793	0.121817	0.904348	0.968359
Y110A2AR.1	-0.0212385	17.268	-0.121716	0.904421	0.968359
C30F12.2	0.00871931	16.134	0.121682	0.904445	0.968359
ZC13.1	0.0267779	18.3427	0.121213	0.904821	0.968488
math-33	-0.00705366	21.5184	-0.121153	0.904858	0.968488
ina-1	0.0165508	18.3989	0.120863	0.905085	0.968574
ddb-1	0.00738218	19.8972	0.119951	0.905797	0.968617
epc-1	0.00978976	17.1307	0.119686	0.906004	0.968617
dnj-17	0.0110999	15.8215	0.119678	0.906011	0.968617
set-19	-0.0135948	16.1526	-0.119573	0.906092	0.968617
rps-21	0.0160605	23.6295	0.119424	0.90621	0.968617
chin-1	-0.0138463	18.0261	-0.119412	0.906219	0.968617
R03H10.11	0.0206976	16.7697	0.119075	0.906483	0.968617
pbs-6	-0.0209352	20.3987	-0.119056	0.906505	0.968617
set-3	-0.0138066	16.7689	-0.119042	0.906508	0.968617
mcd-1	0.00808309	17.113	0.118904	0.906615	0.968617
C07E3.9	0.0479898	17.138	0.118732	0.906759	0.968617
nex-2	0.0227604	17.9261	0.118575	0.906881	0.968617
vab-10	-0.0356499	18.8716	-0.117876	0.907429	0.969046
vab-9	0.0190546	16.6967	0.117398	0.907793	0.969254
Y110A7A.15	-0.028111	16.3366	-0.116898	0.908193	0.969254
gck-3	-0.0161511	18.3095	-0.116869	0.908206	0.969254
snr-4	0.0287831	18.7845	0.116676	0.908366	0.969254
C24G6.8	0.0192482	17.3666	0.116579	0.908433	0.969254
rpl-7A	-0.00822379	24.6659	-0.116478	0.908511	0.969254
T05F1.2	0.0210082	20.0718	0.116313	0.908648	0.969254
cbp-1	-0.0125782	15.9594	-0.115244	0.909476	0.969833
enri-2	-0.015437	15.9495	-0.115234	0.909484	0.969833
fah-1	-0.0173142	20.8722	-0.114983	0.909683	0.969889
Y37E11AM.3	-0.0127095	17.4852	-0.114098	0.910372	0.970468
rskd-1	0.00996371	19.0167	0.113806	0.910601	0.970555
cdc-7	-0.0169543	16.6243	-0.112626	0.911524	0.971382
frm-2	-0.0103758	16.1982	-0.111785	0.912181	0.97183
amx-1	0.00943556	17.0754	0.111714	0.912237	0.97183
ccr-4	0.0088929	15.4406	0.110537	0.913157	0.972654
npp-6	-0.00895708	20.3123	-0.109662	0.913842	0.973226
pas-6	0.00983692	19.2628	0.109171	0.914226	0.973479
cah-5	0.03762	16.8619	0.108942	0.914414	0.973523
swsn-6	0.00663351	21.4177	0.10847	0.914775	0.97361
sft-1	-0.00843941	16.9017	-0.10845	0.91479	0.97361
ubr-4	-0.00836451	18.6405	-0.107877	0.915238	0.97386
itsn-1	-0.00622336	19.8018	-0.107741	0.915345	0.97386
emb-30	-0.0119109	18.6721	-0.107586	0.915467	0.97386
rad-26	-0.00914268	17.4656	-0.107085	0.915859	0.974053
nit-1	-0.021335	16.9819	-0.106987	0.915942	0.974053
ari-1.3	0.011286	17.2322	0.106465	0.916343	0.974299
let-4	-0.0145598	17.2799	-0.106147	0.916593	0.974299
egl-44	0.0088393	15.7343	0.106118	0.916615	0.974299
pas-4	0.00940066	22.9716	0.105711	0.916934	0.974481
egl-4	-0.00913516	20.1002	-0.105309	0.917248	0.974659
idha-1	0.00724904	21.8961	0.104803	0.917644	0.974707
vps-16	-0.00772958	17.9612	-0.10467	0.917748	0.974707
dnc-4	0.00627676	18.0376	0.104664	0.917754	0.974707
pnn-1	0.0100174	19.3117	0.10444	0.917929	0.974707
slc-36.1	0.0132278	17.026	0.104033	0.918247	0.974707
met-2	-0.012474	18.3696	-0.103684	0.918521	0.974707
mrpl-18	0.00940294	18.7241	0.103663	0.918537	0.974707
npp-13	-0.00842124	20.3039	-0.103641	0.918554	0.974707
acp-6	-0.0156026	17.1528	-0.10356	0.918618	0.974707
lron-7	-0.00627844	17.3913	-0.103129	0.918955	0.974709
utx-1	-0.00812388	17.8718	-0.10305	0.919017	0.974709
Y43F8C.6	0.0108384	17.4562	0.102776	0.919231	0.974709
ZK1098.2	0.00996949	17.7792	0.102713	0.919281	0.974709
ima-1	-0.0160032	17.2394	-0.102617	0.919356	0.974709
tct-1	-0.0112416	23.809	-0.102395	0.91953	0.974737
vps-18	0.00889574	18.2821	0.101967	0.919864	0.974936
F15B9.8	0.0329824	18.3688	0.101642	0.920127	0.975058
lect-2	-0.0193526	19.4961	-0.101426	0.920296	0.975081
F45G2.10	0.0136689	16.8036	0.0999685	0.92143	0.976126
nex-3	0.0190961	16.4064	0.0994002	0.92188	0.976446
lat-1	0.00855326	15.9866	0.0991802	0.922047	0.976468
aipl-1	0.0132071	20.8985	0.0989013	0.922266	0.976543
cey-3	0.0287276	19.2047	0.0984951	0.922592	0.976732
R07D5.2	-0.0300649	17.2463	-0.0980419	0.922947	0.976797
simr-1	0.0124576	16.4609	0.0980298	0.922948	0.976797
mrps-18b	-0.0141821	19.1529	-0.0974577	0.923397	0.977115
srgp-1	0.00606267	18.2925	0.097107	0.923671	0.97725
B0001.7	-0.0152512	16.0574	-0.0963783	0.924242	0.977372
T19B4.3	0.0181631	18.0509	0.0963506	0.924271	0.977372
allo-1	0.0186387	18.3799	0.09633	0.924287	0.977372
C02F5.13	0.0566882	16.6992	0.096216	0.924377	0.977372
3E324	0.0164975	17.9502	0.0959294	0.924597	0.977448
ubql-1	-0.0147693	20.4353	-0.094225	0.925933	0.978704
unc-85	-0.0210282	20.6922	-0.0937291	0.926326	0.978963
vha-14	-0.0152763	19.9446	-0.092924	0.926954	0.979314
elo-1	0.00977666	19.7156	0.0929229	0.92695	0.979314
D1054.9	0.0320957	20.2143	0.0922333	0.927498	0.979733
eif-1	-0.00865	20.0547	-0.0916705	0.927932	0.980025
rab-11.1	-0.0103082	20.6124	-0.0914095	0.928136	0.980025
kle-2	-0.0128495	18.5889	-0.0912735	0.928243	0.980025
cdk-12	-0.0116118	18.2486	-0.0910981	0.92838	0.980025
mrpl-23	-0.0117195	18.4792	-0.0908033	0.928611	0.980025
zfr-1	0.00676242	19.3035	0.0907371	0.928663	0.980025
gon-4	0.00684695	15.476	0.0903099	0.928998	0.980223
K10D2.5	-0.0339336	17.0404	-0.0893917	0.929725	0.980686
dpy-7	0.0128108	16.4295	0.0893723	0.929733	0.980686
npp-5	0.00683402	19.6784	0.088813	0.930172	0.980992
cutl-23	0.0101063	15.3847	0.0882906	0.930581	0.98126
pie-1	0.0213002	16.8893	0.0880583	0.930771	0.98126
ztf-4	-0.00643849	19.5922	-0.0879212	0.930871	0.98126
ife-4	-0.00972616	17.7037	-0.0875538	0.931159	0.981265
wip-1	0.013615	17.8535	0.087212	0.931427	0.981265
emc-5	0.011232	17.5557	0.0871795	0.931453	0.981265
lem-3	0.0142132	15.9814	0.0867929	0.931757	0.981265
C01G10.9	-0.0135858	17.2175	-0.0867004	0.931828	0.981265
him-17	-0.00746974	16.1641	-0.086493	0.931991	0.981265
nhr-2	0.032931	18.3508	0.08628	0.932165	0.981265
csr-1	-0.0216849	20.2849	-0.0862313	0.932203	0.981265
C14B1.12	-0.0111469	15.5844	-0.0861725	0.932242	0.981265
K05C4.7	-0.0129319	17.592	-0.0859148	0.932444	0.981265
R05D3.2	0.00965241	15.3919	0.0857349	0.932586	0.981265
ostd-1	0.00906268	19.4439	0.08549	0.932778	0.981265
R11D1.1	-0.00795294	16.3768	-0.0852801	0.932942	0.981265
oxy-5	0.0108058	19.5944	0.0852704	0.93295	0.981265
cif-1	-0.00728859	21.4213	-0.0841205	0.933852	0.981642
tag-53	0.00966746	17.5343	0.0840083	0.93394	0.981642
T23G11.7	0.00701297	19.2157	0.083885	0.934037	0.981642
coa-1	-0.0103518	15.67	-0.0837761	0.934122	0.981642
W04G3.5	0.00535069	18.7254	0.0837434	0.934148	0.981642
act-3	-0.0488314	21.3659	-0.0836871	0.934199	0.981642
cog-1	-0.00584856	16.2236	-0.0831276	0.934631	0.981698
clec-180	0.0202704	16.5877	0.0830522	0.934697	0.981698
uev-3	-0.00651826	15.7024	-0.0830453	0.934695	0.981698
tnc-2	-0.0388819	17.8445	-0.0825867	0.935062	0.981859
jmjd-5	0.027975	17.3529	0.0821504	0.935404	0.981859
nyn-1	0.00681119	15.6703	0.0818207	0.935656	0.981859
pdr-1	-0.00555261	16.2899	-0.0816426	0.935796	0.981859
ensa-1	-0.0228069	19.464	-0.081604	0.935833	0.981859
rbm-22	-0.00501259	19.0103	-0.0815928	0.935835	0.981859
dpy-10	0.0168819	17.6039	0.0811614	0.936179	0.981859
daf-18	0.0104627	20.2783	0.0808782	0.936395	0.981859
scpl-4	-0.0069724	19.1089	-0.0808373	0.936427	0.981859
rpn-1	-0.00741169	21.9641	-0.0805645	0.936642	0.981859
sap-140	0.00851675	16.2073	0.0804974	0.936694	0.981859
cht-3	-0.0214347	19.1314	-0.080346	0.93682	0.981859
F56C9.6	-0.00964946	15.1919	-0.0801446	0.936971	0.981859
pigl-1	0.0167779	17.5327	0.0800582	0.937044	0.981859
dib-1	0.0228255	15.8846	0.080022	0.937074	0.981859
lbp-5	-0.0222827	18.6683	-0.0797262	0.937306	0.981946
tmd-2	0.017596	17.1749	0.0791372	0.937767	0.982178
F02H6.2	-0.0112012	18.3121	-0.0790585	0.937823	0.982178
T27D12.1	0.0135262	16.4084	0.0785484	0.938224	0.982235
R07G3.7	-0.0093013	16.6436	-0.0783591	0.938372	0.982235
agxt-1	0.0131141	19.6122	0.0780768	0.938599	0.982235
zwl-1.1	-0.0150766	17.6095	-0.0780321	0.938634	0.982235
szy-20	-0.00751328	17.9811	-0.0780191	0.938639	0.982235
polg-1	0.00791159	15.7795	0.0778246	0.938792	0.982235
ZK1128.1	-0.00604642	18.5792	-0.0776612	0.93892	0.982235
mop-25.1	-0.00947633	19.4443	-0.077351	0.939163	0.982235
pix-1	0.00683264	19.3414	0.0772882	0.939213	0.982235
dsh-1	0.00909826	17.3226	0.0756015	0.940536	0.983315
B0001.4	-0.00622149	19.9471	-0.0752404	0.94082	0.983315
Y37E11B.5	0.00706456	18.4361	0.0749947	0.941013	0.983315
athp-1	0.0059163	17.3834	0.0749761	0.941027	0.983315
ndx-7	-0.0076222	17.4139	-0.074726	0.941224	0.983315
rpc-2	-0.00611397	18.0095	-0.0747116	0.941235	0.983315
C32F10.8	-0.00651097	20.3089	-0.074622	0.941305	0.983315
mrps-34	0.00783995	17.0264	0.074451	0.94144	0.983315
rba-1	0.0187959	18.8658	0.0742661	0.941591	0.983315
ubc-20	0.0132956	20.168	0.0737187	0.94202	0.983315
iars-1	-0.00581531	21.4922	-0.073439	0.942234	0.983315
mon-2	0.00563069	18.5525	0.0733435	0.942309	0.983315
arx-3	0.0114975	19.3027	0.0733244	0.942326	0.983315
chl-1	0.00647996	16.2993	0.073277	0.942361	0.983315
C46F11.6	-0.0351903	16.3933	-0.0731414	0.942474	0.983315
ooc-5	0.00537288	18.6536	0.0727311	0.94279	0.98349
cyk-7	0.00834599	16.8446	0.071783	0.943534	0.983852
B0025.4	0.0111016	16.0855	0.0712426	0.943959	0.983852
F54C9.3	-0.0173888	15.9025	-0.0709454	0.944198	0.983852
T22C8.3	0.0144181	16.0574	0.0708017	0.94431	0.983852
T19E7.6	0.0173547	16.4144	0.0707425	0.944357	0.983852
F54D10.7	-0.0159995	16.4035	-0.0706845	0.944402	0.983852
Y95D11A.1	0.0126326	17.3208	0.070521	0.944527	0.983852
K05B2.2	-0.0110993	16.2594	-0.0703366	0.94467	0.983852
tag-131	0.00726579	17.9391	0.0703018	0.944697	0.983852
gdi-1	-0.00700329	22.9133	-0.0702592	0.944731	0.983852
Y48E1C.4	0.00793109	17.2247	0.0702074	0.944772	0.983852
pola-1	0.0126253	19.9249	0.0699444	0.944983	0.983882
ekl-4	0.00522012	17.6389	0.0697929	0.945097	0.983882
pis-1	0.00515976	18.4891	0.0694794	0.945343	0.98397
C09E7.8	-0.00743054	15.7606	-0.0693069	0.945479	0.98397
F26F4.9	0.00722564	16.0995	0.068437	0.946162	0.984445
R05D3.12	-0.00760742	17.0593	-0.0683462	0.946233	0.984445
rbg-3	-0.00654518	17.3019	-0.0679956	0.946509	0.984457
K07C5.6	0.00530882	17.9531	0.0679217	0.946567	0.984457
mdt-1.2	-0.00681775	17.6623	-0.0677634	0.946691	0.984457
rsp-3	0.00465448	23.3258	0.0669351	0.947342	0.984757
seu-1	-0.00560853	17.197	-0.0669229	0.947351	0.984757
M106.2	-0.00528872	16.5411	-0.0668288	0.947425	0.984757
zfp-1	-0.00602904	18.9647	-0.0665311	0.947659	0.984808
icd-2	0.00472085	22.6906	0.0663879	0.947771	0.984808
B0261.7	0.00656617	15.6406	0.0658777	0.948172	0.985069
nhr-45	-0.0120102	16.6165	-0.0652241	0.948687	0.985314
aat-1	0.0169275	17.1319	0.0647878	0.949034	0.985314
arr-1	0.00840967	17.4641	0.0646762	0.949116	0.985314
edc-4	0.00435968	19.5907	0.0645484	0.949216	0.985314
mppb-1	-0.00665458	18.4377	-0.0644619	0.949284	0.985314
C27F2.4	0.0077994	16.8197	0.064442	0.9493	0.985314
trd-1	0.00739228	18.0597	0.0638899	0.949734	0.985478
C40A11.4	0.0105629	17.0206	0.0637882	0.949814	0.985478
ver-3	-0.00809939	18.7463	-0.0634895	0.950048	0.985478
akap-1	-0.00491208	19.2965	-0.0633288	0.950175	0.985478
pph-4.1	-0.00927757	17.5482	-0.0631994	0.950276	0.985478
istr-1	-0.00625496	19.5988	-0.0631039	0.950351	0.985478
F54F2.7	0.00572108	16.9573	0.0624305	0.95088	0.98566
M106.7	0.0155916	16.8266	0.0623187	0.950973	0.98566
C48E7.1	-0.0205357	19.2748	-0.0620674	0.951171	0.98566
fld-1	-0.00573335	18.7103	-0.0618456	0.95134	0.98566
D1007.4	-0.0116564	16.2764	-0.0617968	0.951381	0.98566
msa-1	-0.0200274	16.8639	-0.061742	0.951426	0.98566
let-418	0.00528147	20.8396	0.0615362	0.951583	0.98566
tbc-18	0.021437	18.998	0.0611622	0.951882	0.98566
mac-1	0.00622755	18.1516	0.0609497	0.952044	0.98566
egl-21	0.0186123	16.1678	0.0608295	0.952143	0.98566
F25H2.12	0.0049804	16.4589	0.0603996	0.952476	0.98566
cul-3	-0.00408944	19.8724	-0.060143	0.952678	0.98566
mec-8	-0.00792169	18.5938	-0.0601338	0.952685	0.98566
ddp-1	-0.0091863	18.7038	-0.0599478	0.952832	0.98566
aat-3	0.00787746	17.6825	0.0599334	0.952843	0.98566
iffb-1	0.00475024	20.4021	0.0597999	0.952947	0.98566
rpl-6	0.00822866	26.109	0.0596616	0.953058	0.98566
Y53C12A.8	-0.00781329	17.92	-0.0589127	0.953645	0.986113
cutl-13	0.014005	16.7536	0.0581596	0.954241	0.986576
B0464.9	0.00674761	17.8639	0.0579611	0.954392	0.986578
R53.4	0.00543205	23.1573	0.0575314	0.95473	0.98667
sptf-3	-0.00493015	16.9484	-0.0574208	0.954817	0.98667
pdxk-1	0.00505643	16.6209	0.0571642	0.955019	0.98667
mcm-10	0.00844246	16.5751	0.0570114	0.955139	0.98667
mrpl-50	0.00564632	18.9161	0.0569004	0.955226	0.98667
usip-1	0.00506301	19.5016	0.0565399	0.95551	0.986699
riok-1	-0.00483805	18.2809	-0.0564854	0.955552	0.986699
R151.8	-0.00526842	15.6351	-0.0562157	0.955764	0.986764
ugt-28	0.00814211	16.125	0.0553767	0.956424	0.987204
nhr-70	-0.00568307	15.7946	-0.0551334	0.956615	0.987204
xpb-1	-0.00402473	17.3956	-0.0551042	0.956638	0.987204
T03F6.3	0.00523717	19.8881	0.0548575	0.956832	0.987211
R10E4.1	-0.00488657	18.7463	-0.0547165	0.956943	0.987211
stc-1	0.00483124	17.9236	0.053908	0.957578	0.987695
rps-8	0.00536637	23.6242	0.0536907	0.957749	0.987695
D2030.11	-0.00959441	15.7823	-0.0535541	0.95786	0.987695
fecl-1	-0.00488861	17.0803	-0.0521208	0.958983	0.988511
mes-3	-0.00758198	16.9282	-0.0520163	0.959066	0.988511
eif-6	0.00772439	21.2963	0.0519489	0.95912	0.988511
gcn-2	0.00681993	17.5914	0.0517843	0.959248	0.988511
bra-2	-0.00602328	18.4441	-0.0509924	0.959871	0.988745
F55A12.2	-0.00727557	17.1229	-0.0509782	0.959882	0.988745
C11D2.7	0.00400326	19.0047	0.0509251	0.959923	0.988745
F33E2.5	0.00828263	17.7426	0.0503652	0.960365	0.988782
Y106G6D.2	-0.011362	16.6929	-0.0503348	0.960391	0.988782
rtcb-1	-0.00443982	16.6472	-0.0503096	0.960407	0.988782
C56C10.7	0.00463407	17.5252	0.050105	0.960568	0.988794
elks-1	-0.00576373	16.8885	-0.0497096	0.960879	0.988806
epg-5	0.00406539	16.2291	0.0496014	0.960964	0.988806
strd-1	0.00540775	17.6039	0.0495203	0.961028	0.988806
spv-1	0.00555422	15.9291	0.0491777	0.961297	0.988872
mrpl-10	0.00725979	17.8597	0.0490236	0.961419	0.988872
cyp-35a4	0.00687522	16.5181	0.0488687	0.96154	0.988872
sdpn-1	-0.00361018	15.612	-0.0485624	0.961781	0.988966
natc-2	0.00332643	19.4254	0.0482734	0.962009	0.989046
lars-1	-0.00375267	22.0332	-0.0465749	0.963344	0.990145
vti-1	0.00416229	16.9284	0.0464352	0.963454	0.990145
Y71F9AL.10	-0.00442338	15.3949	-0.0463446	0.963525	0.990145
C02B10.4	0.00391097	21.1598	0.0456473	0.964074	0.990345
rpl-27	0.00629863	24.2832	0.0454341	0.964242	0.990345
T24C4.2	0.0118645	16.9584	0.0453818	0.964286	0.990345
T23C6.4	0.00535948	17.8982	0.0453357	0.964319	0.990345
dnj-11	-0.00691643	19.9194	-0.0451402	0.964473	0.99035
C39E9.12	-0.00652041	17.9749	-0.0449283	0.964639	0.990367
mrpl-40	0.00360563	18.7257	0.0447337	0.964792	0.990371
ZK512.1	-0.00477713	16.1985	-0.043948	0.96541	0.990634
wwp-1	0.00432822	17.9477	0.0435849	0.965696	0.990634
ldb-1	-0.00501065	17.7606	-0.0431523	0.966036	0.990634
daf-21	0.00420722	24.9173	0.0431126	0.966067	0.990634
F41B4.3	-0.00762736	15.6934	-0.0427012	0.966394	0.990634
pri-2	0.00697322	18.3814	0.0424626	0.96658	0.990634
arp-1	-0.00270873	21.227	-0.0423458	0.96667	0.990634
gst-42	0.0106927	18.4334	0.0420759	0.966886	0.990634
ceh-38	-0.00324815	18.9142	-0.0418319	0.967075	0.990634
rpb-3	-0.00361957	17.3726	-0.0414884	0.967345	0.990634
ife-2	0.00476421	18.6632	0.0410364	0.9677	0.990634
rfip-2	0.00492486	15.2375	0.040463	0.968152	0.990634
tftc-5	-0.00594416	15.6906	-0.0403225	0.968262	0.990634
trxr-1	-0.00386609	18.5927	-0.040167	0.968384	0.990634
F18C5.5	-0.0399869	19.0905	-0.04007	0.968464	0.990634
wdr-12	0.00709861	18.6327	0.0399451	0.968562	0.990634
lsy-12	-0.00265176	15.7974	-0.0399173	0.968581	0.990634
rop-1	-0.00379248	19.719	-0.0398057	0.968669	0.990634
F22G12.5	0.00338972	17.919	0.0397566	0.968707	0.990634
rpl-4	-0.00407014	24.9258	-0.0397208	0.968735	0.990634
ZK154.5	0.00409006	16.7893	0.0394625	0.968939	0.990634
ari-1.1	-0.00397153	16.7429	-0.0394455	0.968952	0.990634
mat-3	-0.00426056	18.7603	-0.0392758	0.969085	0.990634
vps-33.2	0.00418611	16.4544	0.0392373	0.969116	0.990634
M70.4	0.00387196	16.7599	0.0390259	0.969282	0.990634
ell-1	0.00397192	17.1649	0.0389747	0.969322	0.990634
ZC443.3	0.00673998	16.5106	0.0388792	0.969398	0.990634
plk-2	0.00660323	16.2632	0.0387174	0.969525	0.990634
mom-5	-0.00648461	16.5289	-0.038696	0.969542	0.990634
mdt-8	-0.00382235	18.3447	-0.0383386	0.969823	0.990634
rml-3	-0.0104338	19.9446	-0.0381292	0.969991	0.990634
cyp-35a2	-0.0201205	15.7082	-0.0378423	0.970216	0.990634
glp-4	-0.00360156	21.734	-0.0375851	0.970416	0.990634
H27A22.1	-0.00693548	17.2275	-0.0375114	0.970475	0.990634
pfd-6	0.00501111	21.2238	0.0373561	0.970596	0.990634
Y23H5B.1	0.00488712	16.0207	0.0372887	0.970649	0.990634
C01G6.4	-0.00394242	15.1527	-0.0371123	0.970787	0.990634
trr-1.1	0.00331102	21.4477	0.0370705	0.97082	0.990634
rnp-5	-0.00508902	19.6631	-0.0367373	0.971083	0.990634
eor-1	0.00376036	17.7371	0.0366186	0.971176	0.990634
cfim-1	0.00242966	19.9032	0.0365447	0.971234	0.990634
dnj-1	-0.00274309	18.5441	-0.0363033	0.971424	0.990634
cyh-1	0.00327696	18.2168	0.0362282	0.971483	0.990634
taf-9	0.00794853	15.9147	0.0358071	0.971817	0.990823
K02B12.2	-0.0106117	16.4686	-0.034734	0.972662	0.991414
lex-1	0.00385155	20.012	0.0346858	0.972697	0.991414
spas-1	-0.00316075	17.9269	-0.0343541	0.972958	0.991466
edc-3	0.00366731	20.0845	0.0340648	0.973185	0.991466
sdhd-1	-0.00615271	17.803	-0.0337474	0.973437	0.991466
capg-2	0.00497195	18.4661	0.0336095	0.973544	0.991466
skr-2	-0.00554156	18.2338	-0.0335073	0.973625	0.991466
Y45G5AM.5	0.00376843	15.8188	0.0334417	0.973676	0.991466
T24C12.3	0.00279235	16.9274	0.0332607	0.973818	0.991466
K04F10.3	0.0029291	19.5647	0.0329321	0.974077	0.991466
cls-2	-0.00355026	20.2835	-0.0328455	0.974145	0.991466
apb-3	-0.00214549	17.3582	-0.0327181	0.974245	0.991466
glo-1	0.00589951	15.7038	0.0323705	0.974521	0.991468
gpa-12	0.0103339	15.656	0.0322766	0.974595	0.991468
kin-18	0.00248981	16.751	0.0318431	0.974933	0.991468
grld-1	-0.002937	19.3883	-0.0318023	0.974966	0.991468
K02E10.1	0.00514804	16.5012	0.0317642	0.974996	0.991468
T21D12.7	-0.00315436	15.6104	-0.0313803	0.975298	0.9915
R03H10.2	-0.00579782	17.8429	-0.031346	0.975327	0.9915
pdhk-2	-0.00266839	18.259	-0.0308501	0.975715	0.991742
gpx-5	0.012024	16.8934	0.0297255	0.976602	0.992492
mus-101	0.0050421	16.8061	0.0294498	0.976817	0.992558
impt-1	-0.00355323	16.5715	-0.0286923	0.977413	0.992777
ubxn-4	-0.00182273	18.6548	-0.028571	0.977508	0.992777
ccdc-12	0.00299082	16.8463	0.0284413	0.977611	0.992777
Y53C10A.6	0.00266436	17.1499	0.0284129	0.977633	0.992777
apc-2	-0.00274019	16.4691	-0.0278842	0.978049	0.992915
rpb-8	0.00323506	18.7565	0.0277669	0.978141	0.992915
oaz-1	0.00690789	16.7456	0.0276722	0.978218	0.992915
F59A3.12	0.00402496	17.1101	0.026908	0.978817	0.993077
asp-6	0.0131848	17.4611	0.0268157	0.978892	0.993077
Y94H6A.3	-0.00283171	17.1689	-0.0266168	0.979046	0.993077
lsm-7	-0.00377119	19.6178	-0.026587	0.97907	0.993077
C08F8.2	-0.00241598	16.6954	-0.0265127	0.979128	0.993077
lec-5	0.00899139	20.8114	0.0260609	0.979486	0.993184
mcm-6	0.00506114	21.2257	0.0258122	0.979682	0.993184
R148.5	0.00395551	19.7414	0.0258081	0.979683	0.993184
dao-3	-0.00462638	19.3826	-0.0255834	0.979862	0.993212
arx-7	-0.00273527	19.771	-0.0246428	0.9806	0.993809
F28B3.10	0.00462548	17.0361	0.0239659	0.981134	0.994198
tfg-1	-0.00488591	18.5577	-0.0236467	0.981386	0.994301
trpp-3	-0.00185075	18.057	-0.0233905	0.981586	0.994351
phf-15	0.00292492	15.7825	0.0228531	0.982009	0.994513
cand-1	0.00144585	22.2076	0.0227061	0.982124	0.994513
bas-1	-0.00415802	15.7283	-0.022617	0.982196	0.994513
M04F3.4	-0.00384336	16.9285	-0.022042	0.982647	0.994818
F58H1.2	0.00692691	16.4734	0.021361	0.983185	0.99521
B0035.3	0.00258754	18.5576	0.0211413	0.983356	0.995231
rps-17	-0.00187355	23.8996	-0.0200578	0.984209	0.995827
emb-5	-0.00168275	19.7063	-0.0200058	0.98425	0.995827
chd-1	-0.0017231	17.2354	-0.019726	0.98447	0.995827
allo-1.1	0.00367454	16.9775	0.0196291	0.984547	0.995827
Y92H12BM.1	-0.0026614	16.1912	-0.0190028	0.98504	0.996173
scc-2	0.00175985	18.5101	0.0182443	0.985637	0.996298
lin-52	-0.00123134	16.4529	-0.0179347	0.98588	0.996298
spat-2	-0.00210816	18.3991	-0.0176713	0.986088	0.996298
tads-1	-0.00169156	17.351	-0.0175723	0.986166	0.996298
exos-2	0.00139471	18.4076	0.0174279	0.986279	0.996298
mtk-1	0.00132337	17.4796	0.0173653	0.986329	0.996298
mec-7	0.00354016	17.7576	0.0173093	0.986374	0.996298
myo-1	0.0092716	18.6315	0.0171049	0.986535	0.996298
cutl-9	-0.00236535	18.0151	-0.0170385	0.986586	0.996298
T27F6.7	-0.00188706	15.9389	-0.0169351	0.986667	0.996298
rps-11	0.00188891	24.0768	0.0165043	0.987006	0.996488
Y105E8A.25	-0.00109777	16.1002	-0.0156933	0.987645	0.996822
ddx-15	-0.00117095	18.89	-0.0155531	0.987755	0.996822
arl-8	-0.00354476	19.2718	-0.0155116	0.987789	0.996822
rig-1	-0.0101714	15.8433	-0.0153206	0.987939	0.996822
F53B1.2	0.00213145	16.5324	0.0149621	0.98822	0.996954
haf-2	0.00119837	17.0665	0.014635	0.988478	0.997062
pgl-1	-0.00189308	21.157	-0.0142353	0.988793	0.997198
stau-1	-0.00121237	16.7854	-0.0140811	0.988914	0.997198
abl-1	-0.000972263	16.3492	-0.0137677	0.989161	0.997294
grl-15	-0.0027468	16.0977	-0.013482	0.989387	0.99733
igcm-3	0.0023108	17.7725	0.0133023	0.989528	0.99733
T07F10.3	0.00313332	15.7644	0.0128564	0.989879	0.99733
slc-25a10	0.00330635	18.6298	0.0128529	0.989882	0.99733
set-23	0.0016532	16.2708	0.0127442	0.989966	0.99733
vps-39	0.00141489	16.3211	0.0125747	0.9901	0.99733
sid-5	0.00189307	16.3851	0.0117124	0.990779	0.997801
dhs-5	-0.00251179	17.6174	-0.0115997	0.990868	0.997801
Y64G10A.7	0.000816048	15.6193	0.0111686	0.991207	0.99799
sut-1	0.00156936	17.6125	0.0107866	0.991508	0.998115
C03D6.9	-0.00190769	16.1471	-0.0106286	0.991632	0.998115
Y55F3BR.1	-0.000680554	17.4547	-0.00970725	0.992357	0.998595
catp-8	-0.000647522	19.5333	-0.0096387	0.992411	0.998595
tbc-11	0.000849944	17.4726	0.0091122	0.992826	0.99886
pbrm-1	-0.000675625	20.7358	-0.00837928	0.993403	0.999055
acbp-3	0.00247084	19.5475	0.00827708	0.993484	0.999055
W09G3.6	0.00073208	16.1074	0.00795767	0.993735	0.999055
R74.7	-0.00082287	17.5018	-0.00792964	0.993757	0.999055
dnj-15	-0.000779173	16.8431	-0.00727643	0.994271	0.999055
tag-153	0.00139533	18.1787	0.00724841	0.994294	0.999055
mrp-1	0.00158507	17.0514	0.00707851	0.994427	0.999055
rpl-21	0.000575823	24.2188	0.00705706	0.994444	0.999055
coq-6	0.000646968	18.9345	0.00704123	0.994456	0.999055
C56E6.2	-0.000779431	15.8467	-0.0068807	0.994583	0.999055
lst.1	-0.0015371	15.719	-0.00667297	0.994747	0.999055
F33A8.7	-0.00132389	16.0075	-0.00656713	0.99483	0.999055
serr-1	0.00109044	17.7911	0.00631396	0.995029	0.999103
trpp-8	-0.000453736	18.1602	-0.00595967	0.995308	0.999232
skat-1	0.000578671	18.719	0.00563116	0.995566	0.99934
rbm-3.2	0.00101536	21.5092	0.00522019	0.99589	0.999347
pars-2	0.000564111	16.9878	0.00482777	0.996199	0.999347
W02B8.2	-0.00053843	16.5253	-0.00471671	0.996286	0.999347
F48D6.4	0.000905185	15.8541	0.00459669	0.996381	0.999347
cdc-6	0.000603437	17.1368	0.0041691	0.996718	0.999347
rap-2	-0.000559509	17.9369	-0.00400955	0.996843	0.999347
herc-1	-0.000336273	18.5026	-0.00400227	0.996849	0.999347
C34D4.4	-0.000606448	15.6007	-0.00397252	0.996872	0.999347
epn-1	-0.000354343	19.7981	-0.00351035	0.997236	0.999347
eef-1B.2.1	0.000273186	24.7792	0.00332516	0.997382	0.999347
R06B9.5	-0.000677521	16.843	-0.00310713	0.997554	0.999347
dmd-7	0.00229976	15.4668	0.00289271	0.997723	0.999347
hmgs-1	-0.000397809	17.4424	-0.00283521	0.997768	0.999347
tac-1	0.000272205	20.2488	0.00258954	0.997961	0.999347
kbp-3	-0.000381834	16.4219	-0.00239822	0.998112	0.999347
rpl-17	-0.000234452	23.5377	-0.00226991	0.998213	0.999347
mlp-1	-0.000910368	15.3592	-0.00208895	0.998355	0.999347
C36E8.1	0.000252709	15.5914	0.00207221	0.998368	0.999347
F38B7.3	0.000634301	18.286	0.00194829	0.998466	0.999347
spc-1	-0.000249901	21.7882	-0.00178842	0.998592	0.999347
atf-7	0.000173571	16.8313	0.00141304	0.998887	0.999482
tdpo-1	-9.76587e-05	17.0644	-0.00123313	0.999029	0.999482
lin-36	-7.63092e-05	18.3672	-0.000822542	0.999352	0.999586
Y54F10AM.8	-0.000151625	18.3285	-0.000717628	0.999435	0.999586
W06B4.2	-2.28701e-05	15.8435	-0.000206939	0.999837	0.999837
