## Supplemental Table 2 for "Oocyte ETC function and glycogen metabolism links maternal environment to offspring metabolism"

### Sheet: WToocyteProteomics300 vs 50 mM 
WT oocyte Proteomics 300 vs 50 mM NaCl
Protein	logFC	AveExpr	t	P.Value	adj.P.Val
msp.79	-3.21595	3.87305	-8.15759	0.000109326	0.0208885
msp.78	-3.03053	2.52655	-3.66996	0.0165497	0.223505
msd.2	-3.01474	0.39917	-7.29851	0.000148575	0.0250481
gsp.3	-2.85084	-0.606709	-4.40058	0.00488346	0.130064
CELE_T10E9.4	-2.80466	-1.32998	-5.40285	0.000917349	0.0555265
CELE_Y38E10A.17	-2.74898	-2.6109	-6.81119	2.74926e-05	0.0100474
C01G5.9	-2.70564	2.5717	-5.56602	0.00146825	0.0708769
nsph.3.2	-2.60058	0.55636	-4.8083	0.00303685	0.100114
mpst.6	-2.49027	-1.74742	-6.35924	0.000100607	0.0208885
CELE_F32H2.7	-2.40645	-2.45596	-4.20852	0.00303906	0.100114
CELE_F55B11.2	-1.99759	-1.06968	-2.27564	0.069918	0.391037
cox.5b	-1.93197	0.983398	-10.3796	4.13003e-07	0.00118367
ekl.5	-1.90116	-0.821626	-6.70046	3.02586e-05	0.0100474
vit.1	-1.89104	4.16717	-8.85422	2.26813e-06	0.00325023
ubc.9	-1.79562	1.18052	-2.39435	0.0619887	0.373761
CELE_Y38C1AA.7	-1.70962	0.854095	-3.75412	0.00807387	0.169626
F52B11.2	-1.67997	-2.40847	-2.77262	0.0259884	0.264579
rpl.15	-1.59706	3.01325	-7.41646	1.25857e-05	0.00880089
pigt.1	-1.56041	-2.30862	-1.76472	0.129474	0.47556
rabx.5	-1.54554	-2.25198	-3.88786	0.00277882	0.095953
CELE_F44E5.1	-1.50546	-1.39589	-5.02953	0.000356624	0.0406155
gcy.9	-1.43021	2.38402	-5.1234	0.000679459	0.0499954
rpl.29	-1.4269	1.71087	-4.33745	0.00255532	0.0912126
rps.27	-1.40094	5.20587	-7.19958	1.5354e-05	0.00880089
vit.3	-1.37567	5.2163	-5.99627	0.000106332	0.0208885
vit.4	-1.36473	5.05113	-6.66208	3.15516e-05	0.0100474
rpl.19	-1.35227	4.96798	-7.56655	9.58355e-06	0.00880089
gas.1	-1.34599	-2.7085	-4.30495	0.00117852	0.0632995
tps.1	-1.34407	-1.23079	-4.64023	0.000671859	0.0499954
rbm.3.2	-1.33814	4.07943	-2.67429	0.0378444	0.309364
mrpl.23	-1.33542	-1.05441	-4.24884	0.00143649	0.0708769
CELE_R06C1.4	-1.33267	-0.810296	-2.44372	0.0469005	0.33283
C18B2.4	-1.19075	-0.382003	-4.00848	0.00246502	0.0905738
egg.6	-1.19026	-0.599218	-2.89172	0.0206086	0.244067
sec.11	-1.1878	-0.587048	-2.60731	0.034155	0.297494
C08B6.8	-1.13865	-1.04761	-5.61914	0.000142312	0.0250481
praf.3	-1.13344	1.43952	-4.15515	0.00220869	0.0867138
pid.5	-1.13157	-1.59325	-2.68898	0.0254368	0.264579
ttr.53	-1.11356	-0.236523	-3.58101	0.00545532	0.134784
ska.3	-1.08713	-2.02287	-2.93756	0.0137986	0.219297
uncp.18	-1.06007	-2.45971	-3.88363	0.00243598	0.0905738
cpr.6	-1.057	0.022773	-4.84331	0.000481559	0.0451384
C25A11.2	-1.05293	-0.120831	-4.46536	0.000899012	0.0555265
CELE_M01H9.3	-1.04259	-2.39768	-2.14807	0.0606806	0.373714
mrpl.49	-1.02173	-0.58284	-4.89066	0.000445944	0.0451384
egl.27	-1.01798	-1.1265	-4.29792	0.00119266	0.0632995
CELE_T07A9.15	-1.01758	-2.73186	-1.85362	0.0984647	0.434822
mev.1	-1.00641	1.4354	-5.14346	0.000297473	0.0387527
C53H9.2	-0.985848	-1.35675	-3.41837	0.00554927	0.135933
dhs.30	-0.983611	-1.16898	-4.30711	0.0011742	0.0632995
vit.5	-0.981851	8.27221	-5.00914	0.000368459	0.0406155
lbp.6	-0.964565	-2.1206	-2.762	0.0181184	0.231819
csn.4	-0.961253	-1.40271	-3.55752	0.00432955	0.120683
air.2	-0.960051	-1.47952	-4.04308	0.00184616	0.0778104
orc.2	-0.957441	-1.96464	-3.48622	0.00491579	0.130064
ZK1073.1	-0.95444	-1.48412	-3.16418	0.00876093	0.174204
mrpl.42	-0.948933	-1.44166	-4.03167	0.00188298	0.078212
aps.1	-0.941914	-0.679854	-2.15145	0.0658181	0.384314
rpl.36.A	-0.934419	2.4932	-4.70037	0.0006084	0.0495329
rae.1	-0.933481	-1.04284	-3.39687	0.00576703	0.137736
lin.66	-0.933026	-3.40797	-1.9029	0.083409	0.407393
CELE_T02H6.11	-0.932416	0.895353	-4.82458	0.000496461	0.0451384
cdk.9	-0.928339	-1.5042	-3.48791	0.00490103	0.130064
npp.25	-0.917593	-0.885091	-2.03954	0.0775017	0.399218
mrpl.53	-0.913879	-1.09943	-3.67118	0.00353914	0.109935
ttr.15	-0.911901	-0.499645	-1.34955	0.229191	0.580541
gln.6	-0.906256	2.01481	-5.8437	0.0001016	0.0208885
cisd.3.2	-0.90189	1.21826	-2.14801	0.0707561	0.391037
ttr.14	-0.889692	0.800953	-2.25826	0.0574684	0.365199
F27D4.4	-0.887189	1.5786	-4.53795	0.000796249	0.0530709
CELE_Y39A1A.3	-0.882174	1.58466	-4.41947	0.000971075	0.056798
rla.1	-0.880279	2.39758	-1.93125	0.0998616	0.435588
aka.1	-0.879472	-1.43967	-3.06133	0.0105477	0.192146
rfp.1	-0.878724	-2.56538	-2.43462	0.0326525	0.290167
rab.6.2	-0.876925	-1.15655	-1.92201	0.0916258	0.419488
rpl.17	-0.870873	3.62179	-4.11508	0.0016698	0.0747756
usip.1	-0.86816	-1.80945	-2.2455	0.0491854	0.338046
cyb.2.2	-0.866696	0.11498	-3.60628	0.0039703	0.116111
snr.6	-0.863676	0.535935	-1.82388	0.113992	0.459708
rpl.33	-0.855541	1.83692	-3.81144	0.00285546	0.0974257
R53.4	-0.853519	2.86168	-4.01532	0.00198038	0.0810824
imb.2	-0.849388	-1.69755	-2.83383	0.0159127	0.220318
CELE_F36A2.7	-0.847303	-1.68963	-2.85107	0.0154243	0.220318
CELE_F32E10.5	-0.844123	-2.49029	-2.20017	0.0495169	0.339511
CELE_F33E2.6	-0.839535	-1.11883	-2.72152	0.0198214	0.241031
rps.10	-0.839279	6.18759	-4.60039	0.000717696	0.0499954
spn.4	-0.838153	-0.136657	-4.21783	0.00136704	0.0691718
F15G9.1	-0.827857	-0.230083	-0.70113	0.517708	0.809024
cyc.2.2	-0.825497	-0.122937	-4.60914	0.000707352	0.0499954
dhs.25	-0.823722	-0.705792	-1.12641	0.306134	0.653785
T01G9.2	-0.823351	-2.43144	-2.04471	0.0660626	0.384314
icd.2	-0.822714	3.6462	-4.69512	0.000613681	0.0495329
rpl.9	-0.820636	6.82733	-4.81534	0.000503988	0.0451384
CELE_DH11.2	-0.820279	0.0866678	-3.94578	0.00218574	0.0867138
dpy.18	-0.819787	-1.15665	-2.10006	0.0659152	0.384314
mrpl.19	-0.819304	-2.68286	-2.12728	0.0562606	0.360723
dnj.12	-0.814868	-0.798675	-3.67795	0.00349703	0.109935
CELE_Y71H2B.4	-0.808711	-2.13395	-1.54789	0.160065	0.512567
Y47D3A.21	-0.803435	0.181995	-2.28753	0.0507383	0.341352
CELE_F45H10.2	-0.802608	0.763656	-3.884	0.00243437	0.0905738
mpc.2	-0.801151	-1.06352	-3.58246	0.00414183	0.119904
sec.61.b	-0.800033	1.71599	-5.22567	0.000261285	0.0387527
CELE_W02D3.12	-0.797622	-0.574683	-2.90889	0.0140654	0.219297
CELE_W10C8.5	-0.797329	0.409517	-2.18385	0.0612202	0.373714
F45G2.10	-0.797147	-2.71826	-1.90043	0.083766	0.408288
CELE_F32D1.7	-0.796933	-2.2174	-1.59262	0.1477	0.496041
dyrb.1	-0.794442	-1.13337	-1.24717	0.257154	0.608117
C55A6.1	-0.792447	-2.10586	-3.19546	0.00828077	0.169626
ptpn.22	-0.790867	-0.518789	-4.0641	0.00178031	0.0773086
CELE_R09F10.8	-0.789188	1.70333	-3.46891	0.00521518	0.133329
cysl.2	-0.7868	-1.04452	-3.576	0.00418964	0.120075
trpp.11	-0.78486	-3.0898	-1.45858	0.177033	0.533783
CELE_Y97E10AR.6	-0.781662	-0.659034	-3.55653	0.00433716	0.120683
cox.4	-0.778746	0.353283	-2.71063	0.0226472	0.261799
C50B6.3	-0.776418	-2.14285	-2.86808	0.0149573	0.220318
cdc.7	-0.771913	-0.798118	-3.31955	0.00662443	0.151885
rnf.5	-0.770374	-1.07653	-3.2742	0.00718678	0.157231
spd.2	-0.770235	-1.69261	-3.44719	0.0052706	0.133329
mrp.5	-0.769409	1.9753	-2.88186	0.0174368	0.228191
ant.1.1	-0.769003	6.94067	-4.04896	0.00182749	0.0778104
cwc.15	-0.76822	-2.9387	-1.95521	0.075805	0.39704
rpl.25.2	-0.765655	4.69524	-4.72923	0.000580213	0.0495329
Y62E10A.11	-0.764049	-1.03259	-1.90761	0.0907263	0.418514
tfg.1	-0.763334	0.00889334	-3.92048	0.00228421	0.0884669
T19C3.4	-0.761649	-1.73412	-2.91587	0.0137191	0.219297
rpb.3	-0.760112	-1.20108	-2.60297	0.0241381	0.264579
marb.1	-0.759422	-0.753401	-2.95169	0.0128589	0.215518
rps.28	-0.75517	4.10365	-2.46033	0.0391658	0.311384
fkb.1	-0.750543	2.14598	-4.46981	0.000892328	0.0555265
elpc.3	-0.747992	-1.02156	-3.24593	0.00756154	0.162348
dcap.1	-0.747078	0.78434	-2.50086	0.0341561	0.297494
pfn.1	-0.746267	2.21361	-1.87627	0.104824	0.446398
rps.19	-0.745869	3.48289	-3.50469	0.00484828	0.130064
arl.1	-0.74185	-0.25451	-2.8474	0.0157096	0.220318
rpl.6	-0.73939	7.282	-4.12466	0.00160381	0.0747385
CELE_Y106G6H.14	-0.738911	-0.326858	-2.63177	0.0239861	0.264579
puf.11	-0.737346	2.32496	-4.25683	0.00127904	0.0666496
ZK632.12	-0.737291	-1.86823	-1.27481	0.242406	0.593806
F55G1.9	-0.736983	-1.54619	-1.76478	0.11236	0.459708
cox.6b	-0.736556	0.765593	-3.2798	0.00711473	0.157231
cytb.5.2	-0.734124	-1.25271	-3.10503	0.00974734	0.182588
psmd.9	-0.731472	-0.632145	-3.52487	0.00458857	0.12645
mrpl.17	-0.731325	-0.944698	-3.3196	0.00662386	0.151885
mex.3	-0.731204	0.423942	-3.65484	0.00364295	0.111071
tag.335	-0.731126	-1.93554	-1.89211	0.0876426	0.415867
sod.1	-0.730923	1.61856	-3.02023	0.0123239	0.207767
air.1	-0.726609	-0.849306	-3.2438	0.00759058	0.162348
suf.1	-0.725579	-1.29063	-2.76803	0.017922	0.231819
rps.20	-0.72368	2.57301	-4.30848	0.00117148	0.0632995
miro.1	-0.723562	-0.337094	-3.8824	0.00244119	0.0905738
prmt.1	-0.722789	2.30551	-1.34907	0.229013	0.580541
iff.2	-0.722402	-0.584623	-1.92284	0.0885799	0.417225
prp.19	-0.712819	0.99033	-3.26417	0.00731752	0.158879
pat.10	-0.712071	-0.487565	-2.82152	0.0162708	0.221978
CELE_Y54E5A.5	-0.711961	1.27918	-2.84939	0.0168787	0.223955
mce.1	-0.711369	-1.66536	-3.193	0.00831761	0.169626
CELE_R11H6.4	-0.710177	-2.80032	-1.06209	0.321623	0.668131
CELE_K07A12.1	-0.709679	-1.52311	-2.33181	0.0392217	0.311384
sec.15	-0.709121	-2.59331	-1.52735	0.15864	0.509243
gtf.2H5	-0.708577	-2.5874	-2.47357	0.0304537	0.281549
mlst.8	-0.706372	-2.74603	-1.32862	0.217507	0.572867
C25A1.20	-0.702541	-1.74038	-3.00194	0.0117424	0.204595
CELE_K11G12.6	-0.701953	-1.25013	-0.583451	0.58685	0.846032
CELE_Y102E9.5	-0.700035	-3.53133	-1.7739	0.103066	0.442198
T26C12.1	-0.698415	-0.348137	-3.22197	0.00789479	0.167603
cox.5A	-0.693222	1.04883	-3.84425	0.00260971	0.0912126
asg.1	-0.692482	3.32409	-3.85679	0.00255302	0.0912126
ubc.7	-0.690355	-0.41956	-1.90174	0.0915669	0.419488
CELE_K07H8.2	-0.690175	-1.8432	-2.84164	0.0156896	0.220318
CELE_Y71F9AL.12	-0.689827	-0.618272	-2.80651	0.0167182	0.223899
CELE_F55A11.7	-0.681999	-1.66088	-2.75838	0.0182371	0.232079
misc.1	-0.680606	-1.39071	-2.59025	0.0246971	0.264579
CELE_T22D1.5	-0.679066	-1.64838	-2.92231	0.0135602	0.219297
wht.7	-0.678496	-0.771309	-2.83551	0.0158644	0.220318
ufm.1	-0.677246	1.50802	-3.15475	0.00891121	0.174687
lep.2	-0.676237	-3.80863	-1.74839	0.107547	0.449028
CELE_F56B3.11	-0.675098	0.370962	-3.97649	0.00207207	0.0836415
pfd.1	-0.674833	1.96081	-4.08649	0.0017128	0.0755213
nduv.3	-0.674349	-1.81101	-2.73861	0.0189001	0.233482
vps.26	-0.672573	-0.869968	-2.91457	0.0137515	0.219297
gst.7	-0.670506	-0.392436	-2.1879	0.0541823	0.354535
ubc.20	-0.669672	-2.6043	-1.5763	0.144149	0.491133
D2030.4	-0.668249	-0.167622	-2.83807	0.0157912	0.220318
prmt.7	-0.667755	-1.04888	-1.94737	0.0807975	0.406609
gut.2	-0.664525	-0.0814773	-1.51209	0.173836	0.528
spcs.2	-0.664269	0.979859	-3.00066	0.0117694	0.204595
ppk.3	-0.664028	-2.41316	-2.3324	0.0391802	0.311384
mrps.27	-0.663468	-0.88957	-3.29468	0.006927	0.1551
C15H9.9	-0.65864	1.76261	-3.68366	0.00346188	0.109935
rps.9	-0.658491	6.1681	-2.62686	0.0259322	0.264579
CELE_Y49F6C.8	-0.658121	0.576699	-3.72663	0.003209	0.103337
vit.2	-0.654212	7.73096	-3.77061	0.00296982	0.100114
kdp.1	-0.650887	0.66778	-2.33364	0.0427574	0.322509
hpo.32	-0.649369	-1.26931	-2.84636	0.0155564	0.220318
vwa.8	-0.647197	-1.18565	-2.99173	0.0119611	0.206508
fah.1	-0.646618	-0.738561	-1.34115	0.221081	0.575841
trpp.6	-0.645348	-3.21068	-2.06305	0.0629255	0.37729
rpap.3	-0.642127	-0.959001	-2.11559	0.0581847	0.367006
zyg.11	-0.639327	-0.738716	-2.88947	0.0143899	0.220318
elb.1	-0.639245	0.262496	-2.82478	0.0161751	0.221808
CELE_F32B5.1	-0.6389	0.839886	-2.61082	0.0244401	0.264579
F36D4.5	-0.637359	-0.795689	-2.8904	0.0143655	0.220318
CELE_Y75B8A.18	-0.63714	-2.30205	-1.0716	0.31753	0.666517
acl.1	-0.636146	-0.760575	-2.85319	0.0153655	0.220318
mrpl.30	-0.635535	-1.33361	-2.25416	0.0450094	0.327141
acs.1	-0.634648	-1.04249	-2.71004	0.0199006	0.241031
pfd.3	-0.630664	1.03164	-2.64568	0.0228366	0.261799
inx.5	-0.629181	-1.36108	-2.6561	0.0219345	0.255546
hpo.35	-0.624532	0.75297	-3.13192	0.0092857	0.175084
mdf.1	-0.624388	-1.88273	-2.37252	0.0364806	0.30751
C14B1.8	-0.62266	-0.388577	-3.00022	0.0117789	0.204595
mrpl.47	-0.621674	-1.15887	-2.50321	0.0288776	0.276695
smgl.1	-0.620186	-1.18211	-2.14233	0.0547984	0.356822
cul.2	-0.619922	-1.3118	-2.35412	0.0376957	0.309364
hxk.1	-0.616865	1.44388	-3.20545	0.00813309	0.169626
sto.1	-0.616783	-2.24872	-1.6214	0.133413	0.478939
ulp.1	-0.614533	-2.21983	-1.97766	0.0729371	0.392928
ndub.8	-0.613851	1.26915	-2.78726	0.01731	0.227572
rpl.21	-0.613566	3.11165	-3.64472	0.00370877	0.111888
CELE_F25E2.2	-0.612982	-3.51835	-1.46897	0.169191	0.52255
die.1	-0.611172	-0.894141	-2.24157	0.0460227	0.32893
dnj.19	-0.610878	0.527561	-3.72861	0.00319783	0.103337
Y37D8A.2	-0.61008	-0.545375	-2.36494	0.0369764	0.307709
ant.1.4	-0.608453	3.99165	-2.29253	0.0476057	0.333954
csc.1	-0.606355	0.77112	-3.15173	0.00895987	0.174687
iglr.2	-0.606189	-0.869195	-2.5536	0.0263797	0.267152
ikke.1	-0.604943	-2.98175	-1.94829	0.0767094	0.397557
pph.4.2	-0.604665	-1.25876	-2.40449	0.0344581	0.298202
tald.1	-0.599294	0.799924	-1.18004	0.281656	0.625272
sbds.1	-0.595159	-1.60711	-2.28668	0.0424923	0.322509
cox.6c	-0.594672	1.86796	-2.90375	0.0140231	0.219297
C27H6.8	-0.594618	-1.2215	-2.58037	0.0251398	0.264579
glrx.5	-0.594362	0.0266799	-2.10538	0.0614135	0.373714
apg.1	-0.594213	-1.70502	-2.30435	0.0411818	0.318591
alg.1	-0.592986	-0.858962	-2.26291	0.0443186	0.326522
pdi.6	-0.590956	1.89512	-2.9009	0.0140956	0.219297
mrpl.16	-0.590791	0.107715	-1.93869	0.0832628	0.407393
csq.1	-0.587872	-0.713875	-2.18776	0.0505997	0.341221
rpl.16	-0.586732	5.30977	-3.19336	0.00831224	0.169626
uda.1	-0.586419	-1.27683	-2.44991	0.0317714	0.287854
vpr.1	-0.585721	2.08728	-3.08313	0.0101405	0.187501
manf.1	-0.58519	0.817932	-2.60782	0.0239281	0.264579
cdl.1	-0.584958	-1.41713	-2.31607	0.0403338	0.316703
hsp.12.2	-0.584158	0.531794	-1.50996	0.172516	0.52577
wrb.1	-0.583759	-2.14354	-2.21545	0.048193	0.335333
CELE_T16G1.9	-0.582249	-0.987369	-1.95401	0.0762967	0.39704
uaf.1	-0.5806	0.683069	-2.81909	0.0163424	0.221978
rps.29	-0.579812	3.52682	-2.71013	0.0201044	0.241526
rpl.2	-0.579292	5.44227	-2.97525	0.0123225	0.207767
emb.1	-0.57815	-1.88654	-2.09133	0.0599046	0.372422
C08F8.9	-0.576622	0.503714	-1.49024	0.177504	0.533816
oma.2	-0.571521	3.86707	-3.55727	0.00433145	0.120683
mrpl.46	-0.571445	-0.773309	-2.88131	0.0146038	0.220318
fubl.3	-0.571351	-2.15006	-1.60758	0.13557	0.482243
CELE_F21G4.5	-0.57077	-0.959983	-1.9944	0.0708646	0.391037
mrpl.54	-0.566949	-1.47595	-2.3278	0.0395021	0.311882
hach.1	-0.566604	-0.785619	-2.77653	0.017649	0.229919
ppfr.1	-0.566005	-0.43167	-2.81008	0.0166108	0.223505
try.1	-0.56587	-1.51264	-2.10143	0.0588593	0.369593
C36A4.4	-0.564956	2.87599	-2.18538	0.0554033	0.356822
nduf.6	-0.56469	-1.23271	-2.34857	0.0380701	0.309364
CELE_R02F2.4	-0.563781	-0.653087	-2.3616	0.037197	0.307709
nuo.2	-0.563012	1.72068	-2.18001	0.0550932	0.356822
CELE_R04D3.3	-0.562266	0.153537	-2.74356	0.0187321	0.233482
T26A5.2	-0.561607	-1.67428	-2.50189	0.0289461	0.276695
gln.3	-0.557518	-0.655868	-2.2688	0.0438595	0.32481
trap.1	-0.556976	3.37944	-3.48272	0.00494662	0.130064
ncbp.1	-0.55685	-0.330268	-2.28011	0.0429897	0.322509
srlf.7	-0.556688	1.78459	-3.08979	0.0100192	0.186461
atx.3	-0.556398	-2.42219	-2.01492	0.0683982	0.388947
CELE_Y17G7B.17	-0.554016	-1.03783	-2.33246	0.0391765	0.311384
csn.1	-0.553251	0.256485	-2.30221	0.041338	0.318591
mrps.16	-0.552606	0.836262	-3.00822	0.0116097	0.204595
R144.12	-0.552241	-0.424856	-3.05896	0.0105929	0.192146
mex.1	-0.552181	2.61704	-2.83853	0.0157781	0.220318
stdh.1	-0.551993	0.773297	-2.49103	0.0295154	0.277348
trx.4	-0.551397	-1.12011	-2.54138	0.0269655	0.269279
inft.2	-0.551223	-3.10812	-1.63725	0.129169	0.47556
cee.1	-0.549467	-2.3031	-1.46879	0.169591	0.52255
ctc.2	-0.549198	3.15298	-3.03689	0.0110237	0.196235
swsn.3	-0.548833	-1.55161	-2.40094	0.0346772	0.298453
mek.2	-0.54753	0.610929	-2.17943	0.0524389	0.347158
CELE_M05D6.2	-0.546217	1.10603	-2.86132	0.0151413	0.220318
sptl.1	-0.545577	0.716841	-2.22185	0.0484955	0.336314
iff.1	-0.5455	1.57967	-2.06738	0.0666825	0.385306
CELE_W08F4.3	-0.545035	2.14382	-2.56182	0.0259929	0.264579
nmad.1	-0.541117	-1.47724	-2.35843	0.0374074	0.308073
tbc.1	-0.540962	-1.69736	-1.67798	0.120832	0.46798
dcp.66	-0.540821	-1.77063	-2.26127	0.0444477	0.326634
ptr.2	-0.540461	1.3294	-3.47112	0.00505006	0.130392
nap.1	-0.538934	2.37645	-1.88645	0.0933578	0.420697
mrps.18a	-0.538801	-0.178808	-2.52803	0.0276196	0.27202
tag.250	-0.537702	-1.78551	-1.76014	0.105462	0.44646
arp.6	-0.537398	-0.869311	-2.73622	0.0189819	0.233486
pfd.6	-0.536714	0.137173	-1.64799	0.134704	0.481373
allo.1	-0.535127	-0.449255	-2.50493	0.0287889	0.276695
pbs.4	-0.534788	1.79852	-3.13997	0.00915194	0.174863
mrpl.32	-0.533826	-1.73129	-2.01089	0.0688757	0.38999
CELE_F27C1.2	-0.533214	0.914867	-2.5183	0.0281065	0.274926
nduc.2	-0.531645	0.419749	-2.79375	0.0171081	0.225953
ule.5	-0.529822	2.3012	-0.948661	0.382085	0.726164
C02F5.3	-0.529232	-0.273735	-2.6989	0.020305	0.242475
nuaf.1	-0.527864	-0.910721	-1.58415	0.144708	0.491714
pdzd.8	-0.527636	-2.08581	-1.99356	0.0709663	0.391037
mrpl.2	-0.527368	-0.526295	-2.365	0.0369723	0.307709
parp.1	-0.526646	-0.489013	-2.38357	0.0357689	0.304343
F35H12.5	-0.525084	0.614888	-2.1817	0.0514449	0.344321
CELE_Y116A8C.27	-0.52429	0.703716	-2.54327	0.0268738	0.269279
pigs.1	-0.522646	-2.01815	-1.242	0.244112	0.596949
dcn.1	-0.521697	-2.97432	-0.873778	0.406254	0.74
C43F9.7	-0.520042	-1.09424	-2.00993	0.0689899	0.38999
mpk.1	-0.517176	0.237446	-2.66083	0.0217482	0.25441
pkn.1	-0.516061	-1.56537	-2.14388	0.05465	0.356781
mrpl.37	-0.514223	-1.34331	-1.94868	0.0766585	0.397557
vars.1	-0.513573	-2.90933	-1.36551	0.198726	0.55548
ncl.1	-0.512208	0.46161	-2.75646	0.0183007	0.232079
elpc.4	-0.511812	-2.30783	-1.5876	0.140015	0.484153
ptc.1	-0.51104	-0.00640273	-2.85813	0.0152288	0.220318
sec.24.2	-0.510307	0.333155	-2.25112	0.0452526	0.327141
moc.1	-0.509797	-1.61756	-2.08995	0.0600483	0.372507
txdc.9	-0.50954	-1.80311	-2.23343	0.0466885	0.33283
gpa.7	-0.509266	-1.42505	-2.33414	0.0390595	0.311384
gyg.2	-0.507431	0.597115	-2.08376	0.0611507	0.373714
dnj.23	-0.507076	-0.417522	-2.62953	0.0230106	0.2619
CELE_F56C11.3	-0.506983	-1.32636	-1.96647	0.0743539	0.394627
ahsa.1	-0.506627	0.644139	-2.29148	0.0421326	0.322509
CELE_K07A1.10	-0.506367	-0.433897	-2.60967	0.0238483	0.264579
rpl.1	-0.504535	4.55283	-2.14175	0.0574247	0.365199
imp.2	-0.504221	-1.08461	-2.1007	0.0589337	0.369593
F52C9.3	-0.504169	-0.688466	-2.24582	0.0456783	0.327285
srf.3	-0.503277	-1.15657	-1.28193	0.232737	0.583111
CELE_F56C9.10	-0.502574	-0.948922	-2.29789	0.0416563	0.320072
pph.5	-0.50229	-1.35161	-2.28445	0.0426604	0.322509
inpp.4B	-0.501855	-3.24472	-0.699027	0.505316	0.802791
cct.4	-0.501837	-0.162014	-2.08553	0.0605124	0.373714
rpl.5	-0.501709	7.11151	-2.36306	0.0371003	0.307709
lin.23	-0.501304	-1.17035	-2.46393	0.030984	0.284008
tbh.1	-0.499818	-0.450528	-2.15342	0.0537439	0.353845
spl.3	-0.498025	-2.54445	-1.63051	0.130597	0.476798
dhs.24	-0.495721	-1.47785	-1.79564	0.0993806	0.435168
xpo.3	-0.494992	-1.15789	-1.70579	0.115419	0.461685
C05C10.2	-0.491025	-1.60746	-2.00773	0.0692525	0.390704
spd.1	-0.490743	-1.52031	-1.88195	0.085905	0.411558
spon.1	-0.490592	-4.57801	-1.10572	0.29189	0.637128
inx.8	-0.489743	1.20916	-2.67778	0.0210933	0.24878
mrpl.1	-0.489288	-0.373135	-1.76058	0.106638	0.449028
pyr.1	-0.488914	0.13063	-2.51215	0.0284185	0.276695
CELE_F13G3.10	-0.488196	-3.30484	-1.18313	0.261112	0.61189
rab.5	-0.486755	-0.172485	-2.01953	0.0678557	0.387399
CELE_F48E3.4	-0.485427	1.17613	-2.49678	0.0292129	0.276695
inf.1	-0.484855	4.62112	-2.58383	0.024984	0.264579
ndc.80	-0.483012	-2.32983	-1.77502	0.102874	0.442198
F42H10.2	-0.482442	-1.09052	-2.17397	0.0518415	0.345112
dcs.1	-0.48237	-0.450261	-2.0179	0.0680475	0.387722
mage.1	-0.480229	-2.28472	-1.84118	0.0920484	0.420604
CELE_F33G12.3	-0.479064	-1.70614	-1.98813	0.0716343	0.391055
chc.1	-0.478532	3.9484	-2.62844	0.0230559	0.2619
CELE_F53H1.4	-0.478061	-0.532487	-1.75119	0.107399	0.449028
T07C4.3	-0.477981	1.29089	-2.28296	0.0427735	0.322509
src.1	-0.477468	-0.142808	-2.49602	0.0292528	0.276695
rpl.13	-0.47599	6.28635	-2.57907	0.0251985	0.264579
dnj.13	-0.475921	-0.636324	-1.32449	0.218873	0.572867
rps.6	-0.475802	4.31342	-2.86644	0.0150016	0.220318
CELE_F25H2.4	-0.475779	0.659334	-1.66186	0.129226	0.47556
npp.13	-0.475192	-0.862331	-1.77412	0.103029	0.442198
CELE_Y59A8B.12	-0.474788	-1.3688	-1.19391	0.263482	0.61189
gsp.2	-0.474778	0.248776	-1.91029	0.0822003	0.407393
CELE_D2005.7	-0.474236	-0.672504	-2.20902	0.0487415	0.336314
tmed.3	-0.473028	-1.8911	-1.40367	0.187423	0.54395
maph.1.3	-0.472926	1.20464	-2.71615	0.0196825	0.241031
CELE_T07D4.5	-0.472786	-1.56964	-2.05367	0.0639587	0.380275
mrpl.12	-0.472364	1.60945	-2.91574	0.0137222	0.219297
mrpl.28	-0.472272	-1.30585	-1.88119	0.0860165	0.411558
C27B7.5	-0.472174	-1.48026	-1.87505	0.0869178	0.413798
fars.3	-0.471509	0.682195	-2.56095	0.0260332	0.264579
CELE_F35E12.10	-0.471362	0.157425	-2.47594	0.0303248	0.281265
sup.36	-0.470099	0.685106	-1.25371	0.247756	0.602776
coa.1	-0.469544	-1.86728	-1.81143	0.0967813	0.430191
ZK632.2	-0.468901	-3.15241	-1.17939	0.262537	0.61189
F44G4.2	-0.468819	1.07866	-2.76293	0.018088	0.231819
CELE_F45F2.10	-0.468244	-1.07373	-1.99413	0.0708977	0.391037
C26B2.7	-0.467786	-2.26726	-1.67302	0.121821	0.469665
ctf.4	-0.467232	-0.716313	-2.05973	0.0632901	0.378683
CELE_F54F7.6	-0.467071	-0.902987	-1.95117	0.0763325	0.39704
CELE_Y48A5A.3	-0.464987	-0.871613	-2.02419	0.0673106	0.386597
mrps.14	-0.464962	-0.158392	-2.70918	0.0199318	0.241031
mpst.1	-0.464935	1.09042	-2.9214	0.0135827	0.219297
CELE_F02E9.10	-0.464024	-2.46865	-1.40353	0.187405	0.54395
vps.11	-0.463699	-2.77921	-1.42993	0.179868	0.53698
dlc.1	-0.463649	-1.60374	-1.60784	0.1355	0.482243
tsfm.1	-0.463649	-1.20371	-1.80227	0.0982824	0.434687
gln.5	-0.46272	3.27149	-2.53563	0.0272451	0.270339
rpl.28	-0.459795	4.11102	-2.92331	0.0135358	0.219297
mrpl.40	-0.459051	-0.282463	-2.28192	0.0428524	0.322509
rbd.1	-0.459009	-2.01446	-0.505765	0.63239	0.872343
ppgn.1	-0.458895	-1.07657	-2.15053	0.0540176	0.354266
pqn.80	-0.458408	-2.25156	-1.58845	0.139823	0.484153
acdh.1	-0.458107	1.99796	-2.34807	0.0381038	0.309364
mrps.28	-0.45752	-1.30469	-1.0838	0.308246	0.656827
isy.1	-0.454846	-2.09835	-1.69614	0.117273	0.461685
tct.1	-0.453726	5.71354	-2.53532	0.0272603	0.270339
otub.1	-0.453182	0.742177	-2.46334	0.031017	0.284008
C17G1.2	-0.452813	0.107221	-2.62429	0.0232287	0.2621
hat.1	-0.452717	-0.387307	-2.2302	0.0469557	0.33283
emb.8	-0.451579	0.600685	-2.37731	0.0361701	0.306062
nud.2	-0.451564	-0.558229	-2.0222	0.0675424	0.386706
ppm.1.A	-0.450165	-0.108742	-2.07087	0.0620762	0.373761
CELE_H05C05.1	-0.449799	-0.232374	-2.57292	0.0254789	0.264579
unc.61	-0.44966	-2.6199	-1.47041	0.168807	0.522464
mrps.23	-0.448632	0.795122	-2.41833	0.0336172	0.294639
mrps.6	-0.447527	0.288483	-1.69931	0.118586	0.462407
hoe.1	-0.447345	-1.09647	-1.46834	0.169747	0.52255
C28C12.12	-0.446334	0.36478	-1.97145	0.0737195	0.394495
dhhc.6	-0.446193	-1.81201	-1.92225	0.0802052	0.405484
C30F12.4	-0.446188	-0.451443	-1.81325	0.0964853	0.430057
rpn.1	-0.445482	1.68682	-2.45718	0.031361	0.286031
aipl.1	-0.44365	0.0957703	-2.31833	0.0401723	0.316302
ndub.6	-0.442999	-0.203821	-2.50062	0.0290121	0.276695
wdr.12	-0.442749	0.22404	-1.34439	0.213338	0.570627
acly.1	-0.442333	1.3749	-2.50822	0.0286192	0.276695
mspn.1	-0.441913	-1.04798	-1.56895	0.14429	0.491133
CELE_F56A11.5	-0.440029	-1.10014	-1.791	0.100158	0.435588
daf.18	-0.439963	0.137019	-2.22927	0.0470328	0.33283
dnc.3	-0.439334	-0.852635	-1.83657	0.0927668	0.420697
ucr.2.3	-0.439191	3.09824	-1.86685	0.0911211	0.418514
CELE_T01C3.3	-0.439135	-1.34474	-1.90214	0.0830041	0.407393
ctnb.1	-0.439026	-1.50478	-1.81759	0.0957831	0.428929
C52B9.4	-0.438806	0.0997404	-2.09489	0.0595342	0.370924
mfn.1	-0.438638	-0.999489	-1.94247	0.0774779	0.399218
lex.1	-0.438043	-0.781467	-2.1644	0.0527196	0.348143
ccf.1	-0.437506	-0.938832	-1.72724	0.111392	0.458834
rpl.7A	-0.437132	5.0994	-2.31015	0.0407601	0.317442
wdr.4	-0.436154	0.121723	-2.04314	0.0651374	0.382549
emc.5	-0.435623	2.43198	-2.92795	0.0134227	0.219297
rskn.1	-0.435354	-0.537809	-1.54014	0.152127	0.500383
CELE_K02F6.7	-0.434851	-0.17641	-1.72113	0.112526	0.459708
ced.2	-0.432759	-2.41364	-1.00334	0.339404	0.688416
CELE_F31F6.1	-0.432725	-0.885452	-1.71939	0.112851	0.459708
ccdc.47	-0.432709	1.49305	-2.48224	0.029984	0.279007
C27C12.3	-0.430794	-2.25915	-1.75073	0.107129	0.449028
rps.23	-0.430136	5.54718	-2.53111	0.0274672	0.271452
rin.1	-0.430097	-1.34706	-1.98446	0.0720878	0.392037
D1044.6	-0.430026	-1.70718	-1.92706	0.079549	0.403518
C24G6.8	-0.429592	-1.7767	-1.47587	0.167361	0.521367
ymel.1	-0.429584	-1.45375	-2.00035	0.0701411	0.391037
CELE_Y38E10A.24	-0.428751	-1.44348	-1.19352	0.26055	0.61189
pfn.2	-0.42764	-0.492344	-1.33566	0.212697	0.570243
CELE_F53G2.12	-0.4267	-1.36232	-1.83837	0.0924854	0.420697
CELE_R07E5.11	-0.426671	-0.195165	-1.99765	0.0704677	0.391037
vha.9	-0.425391	1.46686	-2.10863	0.0581243	0.367006
cyn.5	-0.424655	-0.0399866	-2.04063	0.0654216	0.383432
mag.1	-0.423403	0.519428	-2.25446	0.0449863	0.327141
CELE_Y37E3.8	-0.422872	6.5793	-1.9543	0.0762593	0.39704
C49F5.3	-0.421227	-1.09703	-1.93673	0.078243	0.400909
ucr.2.1	-0.420771	-0.0185562	-1.62084	0.133285	0.478939
gfat.2	-0.420515	5.39485	-2.13842	0.055175	0.356822
arf.1.2	-0.420145	-1.17519	-0.716941	0.498203	0.797236
tbca.1	-0.419743	-0.815322	-1.15043	0.280053	0.62413
tbc.9	-0.419738	-0.948372	-0.864642	0.415008	0.745713
CELE_T02G5.7	-0.419732	2.70068	-2.58144	0.0250916	0.264579
eif.3.j	-0.419313	2.55093	-2.25096	0.0452651	0.327141
K02F3.2	-0.419055	-1.76996	-1.69214	0.11805	0.461685
taco.1	-0.418755	-0.0578489	-1.93227	0.0788433	0.401359
ensa.1	-0.418673	-2.26271	-1.45618	0.172627	0.52577
knl.2	-0.416735	-0.658807	-2.03181	0.0664288	0.384829
vdac.1	-0.415511	5.06147	-2.57072	0.0255802	0.264579
sqv.1	-0.414339	-0.148852	-2.04626	0.064786	0.382051
rab.8	-0.414256	3.41281	-2.84865	0.015492	0.220318
hda.1	-0.414112	-2.37919	-1.25742	0.234033	0.583758
wve.1	-0.412696	-0.916607	-1.71084	0.114459	0.459708
mop.25.2	-0.412438	-0.998872	-1.74855	0.107518	0.449028
bir.1	-0.411229	-1.295	-1.71255	0.114137	0.459708
F54A3.5	-0.411068	-0.875805	-1.50993	0.158574	0.509243
pig.1	-0.410914	-0.192563	-1.9406	0.0777264	0.399218
ndk.1	-0.410689	5.66241	-1.5917	0.144238	0.491133
ndub.10	-0.408548	1.98604	-2.32835	0.0394633	0.311882
CELE_F56C11.5	-0.408121	-0.113802	-1.94568	0.077053	0.398617
F54F2.9	-0.407774	-1.21124	-1.7952	0.0994539	0.435168
capg.1	-0.406972	-0.777939	-1.98024	0.0726136	0.392507
sqv.4	-0.405792	4.83314	-2.26646	0.0440409	0.325313
denn.4	-0.404573	-1.34833	-1.88295	0.0857601	0.411558
kin.19	-0.404317	1.65626	-2.18831	0.0505508	0.341221
rmd.1	-0.404195	-0.151088	-1.03449	0.332054	0.680651
mrpl.34	-0.404125	-1.67086	-1.09499	0.299244	0.646782
rpl.11.2	-0.403937	3.6743	-2.30202	0.0413523	0.318591
scav.2	-0.403712	-1.95893	-1.71806	0.113101	0.459708
B0564.2	-0.40338	-0.471083	-1.87529	0.0868827	0.413798
CELE_F01F1.2	-0.403337	-0.98394	-1.96775	0.0741903	0.394627
mtss.1	-0.403026	2.09665	-1.77327	0.104176	0.444959
taf.9	-0.402592	-3.26236	-1.22266	0.24641	0.6013
sar.1	-0.402493	0.577698	-1.69127	0.118348	0.462104
mrps.17	-0.401191	-0.755024	-1.9018	0.0830525	0.407393
farl.11	-0.40105	-2.57844	-0.895049	0.391836	0.730646
imb.3	-0.400339	3.78137	-1.96666	0.0743295	0.394627
glrx.21	-0.40019	1.06335	-1.98889	0.07154	0.391055
memi.3	-0.398672	0.0545329	-2.33236	0.039183	0.311384
rps.26	-0.397581	1.6912	-1.51817	0.161144	0.513725
zyg.12	-0.397033	-1.82922	-1.4967	0.16194	0.514546
dph.2	-0.396889	-1.4271	-1.67513	0.1214	0.469325
mlc.5	-0.396862	2.84794	-2.05014	0.0643522	0.380275
dnpp.1	-0.396344	1.13916	-1.9747	0.0733092	0.394192
gars.1	-0.396115	1.70576	-1.96756	0.0742141	0.394627
cyn.1	-0.39519	-0.652228	-1.54785	0.149262	0.498584
unc.60	-0.394592	-0.308136	-0.762569	0.472364	0.781982
CELE_T14B4.1	-0.394495	-1.87761	-1.3742	0.196088	0.553683
rbm.39	-0.394451	-0.299156	-1.83466	0.0930664	0.420697
vps.15	-0.394327	-2.0136	-1.19595	0.256271	0.608006
tin.9.2	-0.393084	-1.6089	-1.42012	0.182638	0.538067
Y110A7A.11	-0.3923	-2.99298	-1.26165	0.232559	0.583111
cdk.7	-0.391741	-0.577445	-1.60125	0.136957	0.482802
acly.2	-0.391571	2.14971	-1.86465	0.0884644	0.417225
daf.31	-0.391319	-0.199364	-1.78214	0.101656	0.441371
agef.1	-0.391245	-2.03017	-1.53112	0.153311	0.500442
acl.4	-0.391213	-1.63744	-1.62016	0.132817	0.478939
rpl.39	-0.390218	4.97557	-2.49124	0.0295046	0.277348
lfi.1	-0.389978	-1.18931	-1.72102	0.112548	0.459708
let.526	-0.389951	-2.46708	-1.08536	0.30043	0.647393
K11H3.3	-0.389747	-1.03995	-1.69444	0.117601	0.461685
Y17G7B.18	-0.389569	-0.741049	-1.76575	0.104478	0.445586
istr.1	-0.389489	0.0352436	-0.833607	0.433566	0.755409
CELE_F56G4.6	-0.387687	-2.25436	-1.49796	0.161617	0.514546
CELE_Y105E8A.21	-0.387046	-4.50251	-0.565457	0.584122	0.844057
klp.19	-0.386766	-0.336303	-1.95789	0.0754571	0.396081
rps.2	-0.385934	7.85754	-2.2153	0.0482055	0.335333
C45G9.5	-0.385667	-0.538394	-1.90407	0.0827325	0.407393
yop.1	-0.384953	1.81529	-2.56365	0.0259074	0.264579
haf.6	-0.384704	-2.06691	-1.42765	0.180507	0.538067
rfc.4	-0.384311	1.01206	-2.13725	0.0552881	0.356822
fbxc.50	-0.383841	-0.446427	-1.9025	0.0829536	0.407393
fasn.1	-0.383413	3.79892	-1.93605	0.0783353	0.400909
CELE_K10C3.5	-0.382758	-1.38059	-1.27244	0.228838	0.580541
nduf.2.2	-0.381494	0.781268	-2.09873	0.0591367	0.370056
cnt.1	-0.381471	-1.02189	-1.48972	0.163739	0.51622
pptr.2	-0.380992	1.02568	-1.79767	0.0990431	0.435168
CELE_F29B9.11	-0.380795	2.99464	-1.7186	0.114009	0.459708
C35B1.5	-0.380186	-1.87656	-1.08974	0.299147	0.646782
CELE_ZK546.2	-0.379744	-1.49245	-1.14978	0.274912	0.619903
hxk.2	-0.378267	-1.41897	-1.63647	0.129334	0.47556
cox.17	-0.377876	-2.66457	-1.0488	0.316239	0.664961
adm.2	-0.377346	-2.55889	-1.34603	0.204741	0.562596
CELE_T26E3.4	-0.376775	0.185876	-1.96072	0.0750907	0.395607
ran.5	-0.376229	-0.372834	-1.71591	0.113504	0.459708
unc.89	-0.374855	-1.42497	-0.461837	0.661669	0.878542
bckd.1b	-0.373052	1.64606	-1.71136	0.114362	0.459708
CELE_Y54G11A.17	-0.372905	-0.199734	-1.89497	0.0840242	0.408851
amph.1	-0.372737	-1.94871	-0.850183	0.417593	0.747697
tgs.1	-0.372513	5.46587	-1.44992	0.179375	0.536069
sco.1	-0.372085	-0.373141	-1.99037	0.0713581	0.391037
rars.1	-0.371295	3.42304	-2.00448	0.0696427	0.391037
ced.1	-0.371294	-3.43427	-1.08393	0.301036	0.648016
got.2.1	-0.370223	1.57799	-2.31045	0.0407385	0.317442
eelo.2	-0.369354	-0.498918	-1.88381	0.0856336	0.411558
cox.6A	-0.369248	0.535284	-1.91012	0.0818829	0.407393
CELE_T27E9.2	-0.369137	1.75932	-2.22018	0.0477929	0.334084
ddi.1	-0.368924	0.236269	-1.75137	0.107014	0.449028
nck.1	-0.367036	-0.720129	-0.96219	0.362532	0.709105
unc.78	-0.366606	-0.99412	-1.50966	0.158644	0.509243
rps.25	-0.36659	6.10785	-1.91508	0.0811937	0.406609
csn.3	-0.366166	-0.933668	-1.46362	0.170621	0.523682
stl.1	-0.365174	0.175528	-1.98284	0.072289	0.392387
atp.3	-0.364695	3.25949	-2.39494	0.0350507	0.299867
ttc.1	-0.364434	1.09351	-1.38113	0.197767	0.555297
cyh.1	-0.364325	0.425253	-1.33865	0.21021	0.568479
CELE_F52C12.2	-0.364193	-0.743226	-1.70481	0.115607	0.461685
CELE_F49C12.9	-0.364064	0.339473	-2.07574	0.0615531	0.373714
ned.8	-0.364047	-0.295791	-1.57693	0.142448	0.48776
unc.84	-0.363737	-0.760117	-1.86886	0.0878356	0.416094
C37A2.7	-0.36071	4.65929	-1.72706	0.111427	0.458834
ufd.3	-0.360475	-0.960025	-1.34834	0.204021	0.561694
mcm.2	-0.358816	1.52803	-1.96116	0.0750349	0.395607
CELE_Y39B6A.42	-0.356486	-0.192653	-1.62182	0.132457	0.478939
CELE_T12D8.10	-0.355275	0.715273	-1.04329	0.327049	0.674334
gsy.1	-0.354991	1.98129	-1.96409	0.0746578	0.394923
exoc.7	-0.354442	-1.50608	-1.21952	0.247553	0.602776
nlp.36	-0.353118	-0.457798	-1.31021	0.216532	0.572867
BE0003N10.1	-0.353005	-0.0772254	-1.17286	0.269196	0.615644
ctr.9	-0.352907	0.167552	-1.45955	0.171715	0.52577
czw.1	-0.352428	1.56192	-2.19002	0.050399	0.341221
CELE_F55A12.5	-0.351925	-1.77155	-1.26626	0.230965	0.581165
CELE_R02F2.9	-0.351834	0.591219	-1.99824	0.0703963	0.391037
immp.1	-0.351068	-2.12409	-1.20837	0.251645	0.605047
cyn.7	-0.349817	2.90606	-1.81122	0.0968155	0.430191
gfat.1	-0.34911	0.568943	-1.6957	0.117358	0.461685
F01G4.6	-0.348876	3.90719	-1.85387	0.0900943	0.418493
CELE_R04F11.5	-0.347939	-1.0753	-1.35513	0.201913	0.558574
ipla.3	-0.347763	-1.62735	-1.56674	0.144803	0.491714
dyci.1	-0.347526	-0.850878	-1.5022	0.160533	0.512918
ntl.9	-0.347274	0.279864	-1.12269	0.290809	0.635742
tag.281	-0.347093	-1.08527	-1.54994	0.148763	0.497498
edc.4	-0.346431	-0.251726	-1.48639	0.164604	0.51622
ima.3	-0.34592	2.48028	-1.64436	0.127678	0.47556
rpl.4	-0.345843	6.02881	-2.07458	0.0616771	0.373714
rpl.26	-0.345223	6.81612	-1.85966	0.0892158	0.417225
CELE_F21D5.6	-0.34519	-2.65019	-0.977026	0.349061	0.697852
pfd.4	-0.344337	2.63464	-1.8649	0.0884275	0.417225
cchl.1	-0.344169	-0.839844	-1.31348	0.215131	0.571954
CELE_F32A11.1	-0.343885	1.57863	-1.8566	0.0896787	0.417484
CELE_Y37D8A.19	-0.343671	1.76219	-0.479274	0.651947	0.875621
CELE_W01D2.1	-0.342679	2.8409	-1.54248	0.151561	0.500006
alg.2	-0.342458	-0.293766	-1.60145	0.136912	0.482802
ran.3	-0.342275	0.197238	-0.813696	0.442126	0.758935
ddl.3	-0.341762	-2.46338	-0.975077	0.349985	0.697852
tpi.1	-0.340904	0.750981	-0.891575	0.40077	0.737425
rps.4	-0.340849	6.93634	-1.85951	0.0892389	0.417225
ctf.18	-0.340344	-1.63157	-1.54276	0.150485	0.499721
CELE_F40G9.17	-0.339251	-0.664522	-1.5901	0.139451	0.484153
perm.1	-0.338991	1.86207	-1.83911	0.092371	0.420697
mrps.2	-0.338609	-1.15563	-1.55069	0.148586	0.497485
bag.1	-0.338149	-1.65338	-1.11953	0.286204	0.631407
unc.57	-0.337748	-1.44696	-1.08747	0.299537	0.646928
csnk.1	-0.337711	-0.728432	-1.59173	0.139083	0.484153
alh.4	-0.337612	-0.514024	-1.28897	0.223236	0.575874
C17E7.9	-0.337228	-0.720375	-1.60372	0.136409	0.482802
hpo.31	-0.337154	-0.431015	-1.37895	0.194659	0.551824
rpn.5	-0.336744	1.48675	-1.7984	0.098922	0.435168
lst.4	-0.336424	-0.417335	-1.6694	0.122549	0.469665
sas.7	-0.336359	-2.12983	-1.27493	0.227988	0.580541
pie.1	-0.336083	-0.0152105	-1.93288	0.0787604	0.401359
let.92	-0.335786	0.0312233	-1.65178	0.12614	0.47556
CELE_T12G3.4	-0.335228	-1.70511	-1.43911	0.177307	0.533783
phf.5	-0.334993	-2.052	-1.27876	0.226683	0.579201
B0513.4	-0.334629	0.714448	-1.66846	0.122738	0.469665
ndua.2	-0.33436	3.38589	-2.19275	0.0501581	0.341221
nos.3	-0.334338	-1.36573	-1.38268	0.193543	0.550536
daf.21	-0.333447	7.17501	-1.85641	0.0897073	0.417484
idh.1	-0.333244	0.914795	-1.84044	0.092163	0.420604
ogdh.1	-0.332607	2.75653	-1.85063	0.0905892	0.418514
pkc.2	-0.332573	-2.63073	-0.611609	0.556802	0.82784
CELE_F10E7.6	-0.332405	0.0486149	-1.91504	0.0811985	0.406609
CELE_Y47G6A.14	-0.331911	-2.27912	-1.28985	0.222938	0.575841
CELE_H40L08.7	-0.331436	4.21884	-1.92933	0.0792406	0.402666
CELE_Y69H2.7	-0.331201	-0.283276	-1.78131	0.101796	0.441371
chaf.1	-0.330845	-0.0518066	-1.31048	0.216231	0.572867
pbs.6	-0.330248	2.06422	-2.00557	0.0695114	0.391037
cdc.25.1	-0.329753	0.067655	-1.69622	0.117258	0.461685
spat.2	-0.329506	1.32399	-2.05016	0.0643498	0.380275
H24K24.3	-0.329347	0.685599	-1.86	0.0891648	0.417225
CELE_K02B12.7	-0.329053	-0.887395	-1.35073	0.203277	0.560724
tomm.40	-0.32875	1.75751	-1.63329	0.130005	0.475856
CELE_R186.3	-0.327999	1.10573	-1.87902	0.0863337	0.412387
CELE_F19B10.10	-0.327971	-3.29563	-0.893533	0.390252	0.730086
raga.1	-0.32755	1.13446	-1.89391	0.0841757	0.408894
cps.6	-0.327142	0.174445	-1.64147	0.128282	0.47556
hsp.110	-0.326644	4.3059	-1.90898	0.0820426	0.407393
F26A3.7	-0.326399	-1.54295	-1.40784	0.186157	0.54395
C24D10.6	-0.32598	-1.6018	-1.29005	0.222873	0.575841
tomm.70	-0.32592	-0.0148047	-1.84718	0.091119	0.418514
isp.1	-0.325725	2.56938	-2.25922	0.0446091	0.326981
F22B5.10	-0.32539	-0.730708	-1.46278	0.170845	0.523682
clpf.1	-0.324711	-0.803609	-1.47235	0.168291	0.521995
CELE_Y92H12A.5	-0.324359	-1.00679	-1.23454	0.242119	0.593806
rme.2	-0.324145	1.86156	-1.97154	0.0737088	0.394495
CELE_F23C8.5	-0.324127	3.29786	-1.9087	0.0820819	0.407393
pld.1	-0.322938	-2.7207	-1.01908	0.329543	0.677525
ttr.24	-0.322881	0.770846	-1.45845	0.172015	0.52577
zwl.1	-0.322692	0.849375	-1.88242	0.0858373	0.411558
cbp.1	-0.322685	-2.91186	-1.09289	0.297252	0.645214
mrps.30	-0.321843	-1.50043	-1.26724	0.230627	0.581165
vit.6	-0.321568	7.27859	-1.81997	0.0954005	0.427884
ruvb.2	-0.321129	2.10295	-1.39099	0.192489	0.550536
arx.4	-0.321098	0.572366	-1.69294	0.117893	0.461685
ufd.1	-0.320678	-0.769077	-1.6073	0.13562	0.482243
rpt.3	-0.320085	1.60943	-1.41467	0.184569	0.541578
cct.5	-0.319768	4.35795	-2.13809	0.0552073	0.356822
kca.1	-0.319434	-0.501133	-1.66697	0.123037	0.469852
C44E4.5	-0.319428	0.41218	-1.67857	0.120716	0.46798
nuo.4	-0.319333	2.22641	-2.05485	0.0638277	0.380275
hum.1	-0.319275	3.30199	-1.70431	0.115702	0.461685
X2O16	-0.319253	-0.392147	-1.2545	0.235051	0.58477
cct.3	-0.318862	4.52747	-1.81458	0.0962694	0.429764
ucr.1	-0.318693	4.58836	-1.99399	0.0709143	0.391037
nuo.5	-0.318077	2.0322	-2.16733	0.0524492	0.347158
lpd.8	-0.317465	0.746992	-1.11765	0.291266	0.636257
rmd.2	-0.317053	0.377701	-0.721964	0.494711	0.794036
ddp.1	-0.317002	3.10164	-1.77761	0.102428	0.442198
wdr.5.1	-0.316904	-2.07569	-0.902522	0.385702	0.727582
rps.1	-0.316674	6.73989	-1.76091	0.105326	0.44646
ppk.2	-0.316638	-1.30621	-1.17467	0.264348	0.61189
mrpl.44	-0.31662	1.66538	-1.91958	0.0805719	0.406547
lin.53	-0.315757	2.527	-1.71436	0.113796	0.459708
mrps.9	-0.315164	-0.0245761	-1.76177	0.105174	0.44646
sur.6	-0.314811	0.366759	-1.77445	0.102972	0.442198
casc.3	-0.314731	-2.67789	-0.879885	0.397294	0.735077
CELE_R31.2	-0.314548	-0.576332	-1.69983	0.116561	0.461685
npl.4.1	-0.314416	0.667151	-1.91698	0.0809295	0.406609
eif.2alpha	-0.314304	0.535356	-1.47337	0.168021	0.521995
nuo.6	-0.314193	-0.875318	-1.55926	0.146555	0.494731
got.1.2	-0.313276	-0.958584	-1.08862	0.299051	0.646782
ima.2	-0.312566	2.40612	-2.03149	0.0664655	0.384829
tcc.1	-0.311176	4.39078	-2.07099	0.0620637	0.373761
rpl.3	-0.311086	5.38201	-1.94136	0.0776253	0.399218
prdx.6	-0.311004	-1.09713	-0.733297	0.48382	0.789234
mex.6	-0.309991	2.96052	-2.11274	0.0577084	0.365912
top.2	-0.309692	2.20914	-1.71688	0.113322	0.459708
gsr.1	-0.309167	1.63335	-1.54122	0.150857	0.499721
meg.1	-0.308819	-1.11248	-1.32591	0.211112	0.569601
F17A9.2	-0.307548	-2.22938	-0.43003	0.680984	0.886148
mcm.3	-0.306806	1.11067	-1.62332	0.132134	0.478939
pas.4	-0.30674	3.95593	-1.86201	0.0888617	0.417225
rpl.38	-0.306192	2.64312	-1.74089	0.108897	0.452972
aos.1	-0.305454	0.586844	-1.49143	0.163296	0.51622
rog.1	-0.304239	-0.811396	-1.28558	0.224375	0.577771
nduf.11	-0.304044	0.9442	-1.69198	0.118079	0.461685
mppb.1	-0.304007	0.445807	-1.41768	0.183333	0.539458
dpm.1	-0.303951	-1.48786	-1.29426	0.221466	0.575841
let.754	-0.303832	4.41515	-1.83151	0.0935626	0.420958
CELE_F46C5.9	-0.303634	-0.321525	-1.61759	0.133372	0.478939
fnta.1	-0.30347	-1.6332	-0.788639	0.449456	0.765438
mrpl.35	-0.303341	-1.41169	-1.2937	0.221653	0.575841
dnc.1	-0.303253	-0.691838	-1.42268	0.181912	0.538067
CELE_R05H5.3	-0.303242	3.29674	-1.69477	0.117537	0.461685
tth.1	-0.302658	-1.5426	-0.689705	0.508774	0.804353
dhs.22	-0.302156	-1.76088	-1.20103	0.254371	0.607504
CELE_Y57A10A.31	-0.301772	-1.83913	-0.815552	0.433353	0.755409
mtm.6	-0.301542	-1.6463	-1.27835	0.226823	0.579201
pbs.5	-0.301386	1.50611	-1.6746	0.121507	0.469325
CELE_F52A8.1	-0.301076	-0.530804	-1.6393	0.128738	0.47556
ril.1	-0.300818	4.33577	-1.73715	0.109574	0.455131
rod.1	-0.300539	0.729322	-1.58236	0.141204	0.485433
rpl.27	-0.300129	4.19557	-1.05897	0.31856	0.666566
xpo.2	-0.29998	0.87088	-1.36565	0.198681	0.55548
glna.1	-0.299806	-0.384392	-1.39303	0.190475	0.546995
hsp.1	-0.299116	8.21674	-1.95196	0.0762279	0.39704
CELE_F09E5.11	-0.299102	-2.15376	-1.06307	0.309996	0.65811
rba.1	-0.298732	-1.86227	-1.1998	0.254831	0.607504
fars.1	-0.298264	2.69787	-1.67115	0.122197	0.469665
sucg.1	-0.297975	-0.515203	-1.22235	0.24652	0.6013
gale.1	-0.297826	0.337053	-1.5929	0.138821	0.484153
dnj.22	-0.297599	-3.3266	-0.608548	0.555332	0.827063
acdh.10	-0.297549	-1.0067	-1.17168	0.265498	0.61189
C33F10.14	-0.296934	-2.45376	-0.983953	0.345789	0.693514
CELE_K09E4.3	-0.296887	-1.97525	-1.16928	0.266426	0.612331
ppfr.4	-0.296672	-0.175148	-1.23463	0.24209	0.593806
F49C12.11	-0.296197	0.930665	-1.40057	0.188267	0.544928
C05C10.3	-0.295852	0.214076	-1.49429	0.162559	0.515371
map.1	-0.295521	-1.30791	-1.32544	0.211265	0.569601
hpo.19	-0.294631	-1.57534	-1.23805	0.240867	0.593572
cnx.1	-0.294289	-0.493587	-1.51535	0.157215	0.508553
trd.1	-0.294248	-1.33331	-0.986542	0.344572	0.693499
rpl.7	-0.293892	5.74236	-1.37209	0.197024	0.554687
CELE_T05H10.1	-0.29379	0.997397	-1.60472	0.136188	0.482802
pfd.5	-0.293614	1.44946	-1.42	0.182672	0.538067
skr.14	-0.293319	-0.93011	-1.14606	0.275519	0.620188
dut.1	-0.29291	1.96412	-1.58945	0.139596	0.484153
tin.13	-0.29261	3.20587	-1.86257	0.0887772	0.417225
hpo.29	-0.291895	-0.280696	-1.30412	0.218196	0.572867
ile.2	-0.291772	-0.20309	-1.58159	0.141379	0.485433
uri.1	-0.291731	-1.04655	-1.31544	0.214492	0.570784
C25E10.5	-0.291512	0.113167	-1.63987	0.128617	0.47556
vig.1	-0.290896	4.67724	-1.53824	0.151577	0.500006
mrpl.24	-0.290724	-0.0235476	-1.63519	0.129605	0.47556
atn.1	-0.290403	-1.75868	-1.20032	0.254636	0.607504
rpl.11.1	-0.290369	0.4156	-1.48684	0.164487	0.51622
C13B4.1	-0.2894	-0.843556	-1.40422	0.187206	0.54395
gldi.5	-0.2891	-0.038849	-1.63892	0.128817	0.47556
rpl.22	-0.288951	5.15767	-1.54064	0.150997	0.499721
mrpl.15	-0.288573	1.22763	-1.45254	0.173616	0.528
sars.1	-0.288446	4.0913	-1.75216	0.106872	0.449028
F46H5.3	-0.288357	2.84403	-1.66657	0.123119	0.469852
snr.3	-0.288107	-1.37896	-1.15691	0.27124	0.617708
CELE_T04C9.1	-0.288105	-0.866605	-0.885425	0.3967	0.735077
scpl.4	-0.288098	-0.145763	-1.53414	0.152573	0.500383
acl.3	-0.287369	-1.45229	-1.17805	0.263049	0.61189
sars.2	-0.286777	-0.62927	-1.35354	0.202403	0.558852
rack.1	-0.286676	3.61764	-1.58598	0.140381	0.484153
mei.1	-0.286349	0.281644	-1.39518	0.189843	0.545726
tsr.1	-0.286098	0.361734	-0.859222	0.413798	0.744473
spd.5	-0.284617	1.74601	-1.70995	0.114628	0.459708
msh.6	-0.284529	-0.643403	-1.39573	0.189681	0.545726
CELE_ZK973.9	-0.284461	-3.301	-0.902385	0.385731	0.727582
akt.1	-0.284172	-1.8578	-1.15646	0.271417	0.617708
cash.1	-0.284104	1.01997	-1.43225	0.179216	0.536069
dbt.1	-0.283461	0.0689408	-1.15833	0.270682	0.617656
X45719	-0.283188	0.510557	-1.64241	0.128086	0.47556
div.1	-0.282967	-0.421819	-1.39873	0.188804	0.544928
mat.1	-0.282662	0.18524	-1.58231	0.141216	0.485433
egg.5	-0.282493	1.76179	-1.63606	0.12942	0.47556
ndab.2	-0.282083	2.25602	-1.31639	0.214241	0.570784
cyc.1	-0.281995	0.931583	-1.64213	0.128144	0.47556
dab.1	-0.281896	0.527666	-1.36936	0.197552	0.555297
ubl.1	-0.281866	4.73914	-1.64476	0.127595	0.47556
skr.2	-0.281546	1.7605	-1.68715	0.119022	0.463476
rml.1	-0.281523	3.1746	-1.65571	0.125329	0.47402
ile.1	-0.28131	2.47685	-1.84884	0.0908648	0.418514
dnj.16	-0.281101	-0.767262	-1.17656	0.263622	0.61189
haf.3	-0.280204	-0.831974	-1.17088	0.265807	0.61189
smap.1	-0.279268	-0.674731	-1.43957	0.17718	0.533783
atad.3	-0.278989	2.99294	-1.8702	0.087636	0.415867
stim.1	-0.278447	0.0436976	-1.18397	0.260795	0.61189
CELE_Y53C12A.3	-0.278396	-1.47331	-1.2473	0.237583	0.588008
citk.2	-0.278201	-0.198631	-1.43492	0.178471	0.535357
cdc.48.1	-0.278103	3.9611	-1.75485	0.106395	0.449028
T13F2.2	-0.278062	-2.06779	-1.11701	0.287237	0.632274
usp.3	-0.277495	-3.11999	-0.852771	0.411542	0.742889
eef.1G	-0.27695	3.27545	-1.59635	0.138046	0.484153
sld.5	-0.276777	0.254756	-1.39783	0.189065	0.545132
nsf.1	-0.275313	1.07475	-1.55659	0.147186	0.495378
CELE_Y69A2AR.18	-0.275288	3.96735	-1.54186	0.150701	0.499721
mrps.5	-0.274893	1.55086	-1.4499	0.174338	0.528321
cdc.42	-0.2746	-0.530457	-0.428663	0.683546	0.887248
mcm.5	-0.274556	2.35358	-1.61749	0.133394	0.478939
klp.18	-0.273837	1.73412	-1.62032	0.132782	0.478939
CELE_T28C6.7	-0.273422	-2.02841	-1.02942	0.324869	0.671772
lap.1	-0.272455	1.8429	-1.01898	0.333697	0.682493
mrpl.50	-0.272374	0.349127	-1.63522	0.129597	0.47556
ifg.1	-0.272269	-0.437809	-1.35961	0.200532	0.556341
cpl.1	-0.271976	2.58438	-1.51213	0.158021	0.509243
W03F8.3	-0.27197	-1.68808	-0.613654	0.555511	0.827063
selt.1.1	-0.271691	-1.59133	-0.837417	0.419985	0.748189
mrps.15	-0.271455	-0.375443	-1.2711	0.2293	0.580541
epn.1	-0.271279	-0.401662	-1.40513	0.186941	0.54395
pas.2	-0.270647	1.05608	-1.59737	0.137818	0.484153
mcm.4	-0.269854	1.44838	-1.71769	0.11317	0.459708
CELE_Y111B2A.12	-0.269829	0.62081	-1.62131	0.132568	0.478939
cpz.1	-0.269656	1.42148	-1.30743	0.217108	0.572867
CELE_Y110A2AR.1	-0.269337	0.854177	-1.39941	0.188604	0.544928
rme.1	-0.268104	2.34399	-1.57275	0.14341	0.490385
mdh.2	-0.268065	4.4243	-1.77254	0.1033	0.442539
eif.2A	-0.268057	2.40437	-1.57211	0.143557	0.490385
snr.1	-0.267618	1.71633	-1.34703	0.20443	0.56228
pod.2	-0.267603	1.3821	-1.36442	0.199056	0.55548
C46C2.2	-0.267389	-1.7661	-1.17092	0.265792	0.61189
gpi.1	-0.266996	0.23538	-1.38305	0.193433	0.550536
CELE_Y54E2A.4	-0.266117	0.0211783	-1.34502	0.205058	0.562926
cey.4	-0.266112	1.54675	-1.42182	0.182156	0.538067
aco.1	-0.266108	1.32293	-1.27784	0.226997	0.579201
mig.22	-0.265224	1.88502	-1.42329	0.18174	0.538067
isw.1	-0.264959	0.805642	-1.42519	0.1812	0.538067
enol.1	-0.264914	2.07689	-1.54586	0.149739	0.499593
hsp.60	-0.264261	5.7521	-1.58927	0.139638	0.484153
evl.14	-0.26398	-1.04868	-1.0328	0.323352	0.6696
CELE_F42A10.5	-0.26354	0.782856	-0.919099	0.381069	0.725195
rpn.11	-0.263517	3.12524	-1.53162	0.153189	0.500442
rab.6.1	-0.262976	0.786525	-1.30435	0.21812	0.572867
fecl.1	-0.262859	-0.418618	-1.41262	0.184779	0.541578
par.1	-0.262819	-0.652844	-1.34109	0.20629	0.563266
copg.1	-0.262335	1.75755	-1.46809	0.169427	0.52255
cpg.1	-0.262317	4.77521	-1.08521	0.303346	0.65086
pgap.1	-0.26147	0.79937	-1.42063	0.182494	0.538067
mrp.4	-0.261458	0.752418	-1.52511	0.15479	0.503367
idh.2	-0.261409	-0.595309	-1.30223	0.218821	0.572867
cgh.1	-0.260221	6.33764	-1.55976	0.146438	0.494731
eif.2gamma	-0.260123	3.41052	-1.33197	0.209176	0.567171
CELE_T24H7.9	-0.259894	2.89275	-1.54343	0.150322	0.499721
tag.123	-0.259684	-0.598711	-1.00118	0.337749	0.687003
rps.24	-0.25949	4.38716	-1.34212	0.205966	0.563266
dif.1	-0.259148	-2.02404	-0.992367	0.341845	0.690922
cas.1	-0.258567	0.529834	-1.36105	0.200089	0.556341
CELE_ZK813.3	-0.258146	1.16812	-0.376924	0.72113	0.905282
nasp.2	-0.258113	4.19419	-1.60127	0.136952	0.482802
fkb.6	-0.257576	3.95679	-0.913002	0.386212	0.727733
fbp.1	-0.25744	0.226946	-0.904272	0.387637	0.728525
sqv.5	-0.257431	-0.212403	-1.42693	0.180712	0.538067
mppa.1	-0.257165	0.637779	-1.36009	0.200383	0.556341
ech.1.2	-0.256778	3.73099	-1.65587	0.125297	0.47402
fars.2	-0.256707	0.110733	-1.41252	0.184809	0.541578
pygo.1	-0.256262	-1.51484	-0.878336	0.398099	0.735077
T05G5.5	-0.255776	-0.595062	-1.26338	0.231959	0.582643
clic.1	-0.255619	3.46565	-1.64455	0.127638	0.47556
csn.2	-0.255585	1.06197	-1.06989	0.30774	0.656237
cct.2	-0.255385	5.4394	-1.58137	0.141429	0.485433
CELE_Y54F10AR.2	-0.255324	-1.56659	-0.865888	0.404607	0.739542
uev.1	-0.254877	0.730743	-0.567209	0.589468	0.847266
CELE_T04D3.1	-0.254804	0.763069	-1.2089	0.25145	0.605047
mtr.4	-0.254589	-1.93489	-0.882771	0.395798	0.735077
rpn.2	-0.254078	1.82896	-1.32246	0.212222	0.570243
pfkb.1.1	-0.253989	-0.0424217	-1.13841	0.278569	0.621791
cdc.37	-0.253937	0.696746	-1.44215	0.176466	0.53293
cpg.4	-0.253103	0.365909	-1.27919	0.226538	0.579201
gld.4	-0.252258	-0.827142	-1.16489	0.268126	0.613978
wah.1	-0.251969	0.437145	-1.359	0.200717	0.556341
cls.2	-0.251766	-0.150525	-1.32862	0.210244	0.568479
swsn.1	-0.251737	1.31122	-1.46781	0.169499	0.52255
abce.1	-0.251309	1.30034	-1.52613	0.154537	0.503297
xpc.1	-0.250985	-2.06266	-1.04205	0.319225	0.666628
dnj.10	-0.250922	-1.29532	-0.987606	0.344073	0.693469
C11D2.4	-0.250901	-1.32411	-0.864241	0.405473	0.74
C32D5.8	-0.250464	-1.54844	-0.50703	0.626446	0.869212
samp.1	-0.250216	-1.07378	-1.05785	0.312268	0.660974
immt.1	-0.250026	1.06709	-1.59245	0.13892	0.484153
CELE_T28D6.6	-0.249627	1.83502	-1.21028	0.25094	0.605047
CELE_F56C9.6	-0.249581	-2.82602	-0.808	0.435812	0.756015
ctps.1	-0.249276	3.9006	-1.53336	0.152764	0.500383
CELE_Y38E10A.22	-0.248794	1.27084	-1.48046	0.166153	0.518732
mrps.31	-0.248757	0.0296398	-1.45624	0.172612	0.52577
F32D1.5	-0.248654	2.88942	-1.3368	0.207646	0.565159
alh.3	-0.2486	-0.421231	-1.0749	0.304891	0.65259
rho.1	-0.248477	0.24354	-1.04286	0.318863	0.666566
egl.4	-0.247941	-1.26497	-1.12476	0.284074	0.62842
aman.1	-0.247556	-0.742597	-1.14564	0.275687	0.620188
CELE_F41G3.6	-0.247303	0.961354	-1.24742	0.23754	0.588008
hmg.12	-0.247128	0.14039	-1.03339	0.323085	0.669532
tag.18	-0.24574	-0.126293	-1.19821	0.255423	0.607504
nova.1	-0.245513	1.59428	-1.32251	0.212207	0.570243
C29E4.12	-0.245177	0.23609	-0.973143	0.3513	0.699185
nduf.9	-0.244565	-0.0906159	-1.19315	0.257322	0.608117
rps.15	-0.244471	3.30091	-1.21684	0.248533	0.603129
CELE_T10E9.1	-0.243873	-2.75322	-0.649849	0.528812	0.81573
dnj.1	-0.24351	-0.962481	-0.642711	0.536852	0.821052
qars.1	-0.242582	2.88703	-1.52447	0.154946	0.503367
lin.40	-0.242371	-0.850426	-1.20955	0.251209	0.605047
uba.5	-0.242212	0.978044	-1.33545	0.208073	0.56562
cyp.31a3	-0.242031	2.90285	-1.36442	0.199059	0.55548
idha.1	-0.241747	2.57833	-1.65772	0.124918	0.47402
map.2	-0.241508	2.36774	-1.50107	0.160822	0.513269
slc.30a5	-0.24056	-0.601093	-0.912221	0.38075	0.725195
CELE_M57.2	-0.240312	-0.162392	-1.17518	0.264153	0.61189
CELE_Y25C1A.13	-0.240163	-0.115365	-1.10414	0.292546	0.637128
swd.2.2	-0.23849	-1.23288	-0.835713	0.42068	0.748397
tgt.2	-0.23828	-0.70493	-1.15276	0.272872	0.61861
mrp.6	-0.238278	-1.80755	-0.916067	0.378814	0.725082
slmp.1	-0.238118	-0.361995	-1.26847	0.230204	0.581165
B0464.9	-0.238025	-2.3424	-0.871095	0.401876	0.737425
wht.2	-0.237788	-0.711369	-1.10908	0.290499	0.63555
mrps.26	-0.237721	-0.210522	-1.15121	0.273483	0.618628
rps.7	-0.237062	5.19197	-1.27837	0.226818	0.579201
nduf.5	-0.23706	1.26993	-1.13235	0.281003	0.62479
szy.20	-0.235993	-2.19651	-0.916705	0.378494	0.725082
snr.2	-0.235902	0.902362	-0.49376	0.638079	0.874071
CELE_W07E11.1	-0.235273	0.977266	-1.36381	0.199244	0.55548
timm.23	-0.235224	-0.354282	-1.31862	0.21346	0.570627
rab.7	-0.235199	3.64682	-1.545	0.149947	0.499706
ppm.1.d	-0.234383	-1.60517	-0.799545	0.440499	0.758241
dnbp.1	-0.233997	-0.922675	-1.04338	0.318636	0.666566
rpl.24.1	-0.233721	5.14462	-1.53789	0.151663	0.500006
ifet.1	-0.232998	2.62237	-1.3824	0.193629	0.550536
eat.6	-0.232978	4.10517	-1.56042	0.146282	0.494731
sun.1	-0.23272	-1.1101	-1.0727	0.305836	0.653664
B0001.8	-0.23265	-1.71538	-0.854272	0.410744	0.742889
rpl.34	-0.232573	6.36469	-1.5122	0.158003	0.509243
klp.15	-0.232454	1.42985	-1.36628	0.198491	0.55548
cas.2	-0.232193	-0.160388	-1.17112	0.265715	0.61189
prp.9	-0.231645	-1.43393	-0.828112	0.424795	0.753665
bckd.1A	-0.23147	1.90342	-1.30323	0.218491	0.572867
thoc.7	-0.231204	-1.6917	-0.923225	0.375231	0.722238
CELE_T14B4.3	-0.231147	-0.0257028	-1.2668	0.23078	0.581165
puf.3	-0.231146	4.31805	-1.53153	0.153212	0.500442
gfm.1	-0.231137	1.45647	-1.43375	0.178798	0.535459
CELE_F26H9.2	-0.231081	-3.72595	-0.48133	0.639491	0.874071
asb.1	-0.230455	4.41657	-1.55396	0.147809	0.496041
C13B7.6	-0.230378	-2.32581	-0.849026	0.413536	0.744469
rpn.8	-0.230348	1.56432	-1.5094	0.15871	0.509243
tbcb.1	-0.229807	0.417432	-1.18614	0.25997	0.61189
dnc.4	-0.229057	-0.320149	-1.17572	0.263946	0.61189
dnj.25	-0.228491	-0.709013	-1.17836	0.262932	0.61189
ntp.1	-0.228296	-1.83581	-0.880506	0.396972	0.735077
rps.17	-0.228077	5.13436	-1.44972	0.174386	0.528321
cyk.1	-0.227827	0.393307	-1.1424	0.276975	0.621007
skpt.1	-0.227561	-0.612838	-1.06521	0.309068	0.657113
unc.52	-0.227256	-0.725776	-0.976765	0.349184	0.697852
pab.2	-0.226814	-2.04127	-0.720681	0.485785	0.791956
F37H8.5	-0.226556	2.38412	-1.26723	0.230631	0.581165
mrps.18C	-0.22649	1.11938	-1.31746	0.213836	0.570627
ubxn.3	-0.226408	0.880681	-1.36789	0.198	0.555297
acs.11	-0.226379	-0.241618	-1.11917	0.286351	0.631407
pri.1	-0.22602	0.0639957	-1.32153	0.212522	0.570243
lmp.1	-0.225625	1.65844	-1.42532	0.181165	0.538067
plst.1	-0.22559	-0.437947	-0.522791	0.616453	0.863095
cct.1	-0.224883	3.77487	-1.33975	0.206714	0.563266
lcmt.1	-0.224561	0.498099	-1.14767	0.274881	0.619903
aho.3	-0.224338	0.260624	-1.25931	0.233372	0.583111
kat.1	-0.223936	0.169185	-1.17196	0.265391	0.61189
mma.1	-0.223617	0.417543	-1.09255	0.297393	0.645214
usp.14	-0.223573	1.03663	-1.35405	0.202246	0.558852
cul.1	-0.223385	1.69909	-1.38398	0.193157	0.550536
nars.1	-0.223347	2.18338	-1.2896	0.223023	0.575841
CELE_F55G1.6	-0.223138	-1.42031	-0.906129	0.383829	0.727582
rpl.18	-0.223019	3.69262	-1.29878	0.219962	0.574389
rpl.20	-0.220353	5.87824	-1.07267	0.305849	0.653664
rpn.13	-0.220149	0.311651	-1.25079	0.236351	0.587496
abhd.11.2	-0.220058	-1.14322	-0.80902	0.435249	0.755749
mrpl.51	-0.220036	-0.816647	-0.917537	0.378077	0.725082
aman.2	-0.219683	-1.37518	-0.910797	0.381468	0.725473
hsp.6	-0.219659	2.82437	-1.27241	0.22885	0.580541
spg.7	-0.21936	1.59814	-1.4422	0.176451	0.53293
imph.1	-0.218864	1.2435	-1.34052	0.206469	0.563266
rpl.10	-0.218662	5.48269	-1.21411	0.249533	0.605045
hsp.75	-0.218244	1.97203	-1.17774	0.263171	0.61189
CELE_F21D5.1	-0.218051	2.93385	-1.29798	0.220227	0.574389
memi.2	-0.217568	-1.74155	-0.861652	0.406837	0.74
stam.1	-0.217452	-0.955055	-1.10112	0.293804	0.638879
mvk.1	-0.217217	-0.500795	-1.00468	0.336133	0.685147
chp.1	-0.217094	-1.28084	-0.91207	0.380826	0.725195
copa.1	-0.216698	3.57951	-1.15178	0.273256	0.61861
mrck.1	-0.216396	-1.0007	-1.05485	0.313579	0.661796
rpt.2	-0.216367	2.94877	-1.38406	0.193133	0.550536
mcm.7	-0.216104	2.66321	-1.30865	0.216707	0.572867
CELE_F25H2.12	-0.216082	-1.42354	-1.00923	0.334042	0.682493
tin.10	-0.216078	1.83127	-1.45145	0.173912	0.528
him.1	-0.215695	0.37484	-1.19921	0.255049	0.607504
mrpl.9	-0.21546	0.168936	-1.1423	0.277015	0.621007
nuo.3	-0.215292	-0.546901	-1.08934	0.298746	0.646782
C35A5.8	-0.213585	-0.778614	-0.953958	0.360117	0.708856
rap.2	-0.213448	-1.17561	-0.708253	0.493243	0.794036
let.611	-0.213051	-3.45601	-0.456013	0.657042	0.875621
ndab.1	-0.212849	0.701296	-1.21255	0.250104	0.605047
pas.1	-0.211935	2.08509	-1.24334	0.238983	0.590453
ret.1	-0.21177	1.70417	-1.1356	0.279697	0.623821
gld.2	-0.211756	0.586393	-1.20364	0.253398	0.607504
ahcy.1	-0.211456	5.12318	-1.30673	0.217338	0.572867
rsp.2	-0.211365	-0.601855	-0.881885	0.396257	0.735077
drp.1	-0.211301	0.687862	-1.15507	0.271964	0.61812
rpb.2	-0.211262	-0.276445	-1.04437	0.318198	0.666566
B0464.6	-0.211131	-2.07913	-0.805966	0.436937	0.756664
rps.8	-0.210969	6.26475	-1.32326	0.211965	0.570243
dgn.1	-0.210635	-1.40822	-0.784264	0.449054	0.765438
cdc.73	-0.210248	-2.32201	-0.827816	0.424956	0.753665
CELE_Y54G11A.2	-0.209806	-1.02418	-1.01315	0.332246	0.680651
glrx.10	-0.209396	-0.518216	-0.573603	0.581097	0.842601
xpb.1	-0.209233	-1.57327	-0.929689	0.372016	0.719138
natc.1	-0.209206	-1.81057	-0.890496	0.391812	0.730646
rpt.6	-0.209045	3.29217	-1.29789	0.220256	0.574389
rps.30	-0.208744	5.69612	-1.23809	0.24085	0.593572
gpd.2.gpd.3	-0.208616	-0.884471	-0.784703	0.448807	0.765438
CELE_D1054.10	-0.208601	2.39649	-0.367678	0.726666	0.907672
pad.1	-0.208495	-0.983805	-0.946169	0.363905	0.710458
dss.1	-0.207604	2.63999	-1.18162	0.261688	0.61189
dhc.1	-0.207413	3.97106	-1.2546	0.235018	0.58477
CELE_F38A1.8	-0.207232	-0.877939	-0.99333	0.341396	0.690922
cbs.1	-0.206128	-1.99412	-0.745916	0.470989	0.781089
CELE_F59A2.5	-0.205789	-2.592	-0.185489	0.859629	0.951611
C16A3.5	-0.205081	1.61403	-1.20263	0.253775	0.607504
swsn.2.2	-0.204757	-0.0775714	-1.06254	0.310228	0.658115
dnj.29	-0.204674	0.542487	-1.12452	0.28417	0.62842
E02H1.5	-0.20452	-3.3899	-0.588263	0.567956	0.833895
sftb.1	-0.204494	0.885369	-1.14926	0.274254	0.619395
F58F12.1	-0.204053	2.85692	-1.34141	0.206191	0.563266
lip.1	-0.203935	-1.33019	-0.243307	0.816623	0.937715
F25B5.5	-0.203493	-1.55274	-0.79314	0.444072	0.760281
crt.1	-0.203252	3.92411	-1.04175	0.319358	0.666628
adsl.1	-0.203177	1.69325	-1.05787	0.312262	0.660974
picd.1	-0.202621	-2.22305	-0.483664	0.639196	0.874071
noa.1	-0.201318	-0.574756	-0.951578	0.361271	0.709105
sfxn.1.5	-0.200081	-1.44787	-0.819137	0.429688	0.75504
rps.12	-0.200015	5.17765	-1.16466	0.268214	0.613978
atg.3	-0.199951	-1.2706	-0.756114	0.465091	0.779027
lem.2	-0.199841	-0.670086	-0.950309	0.361888	0.709105
pars.1	-0.199723	1.96059	-1.14068	0.27766	0.621698
atx.2	-0.199483	1.10316	-1.21984	0.247436	0.602776
ttr.47	-0.19947	-0.507592	-0.772927	0.45547	0.768586
scc.2	-0.199109	-1.36263	-0.930381	0.371673	0.719138
CELE_Y66D12A.19	-0.199015	0.221115	-0.958555	0.357893	0.706421
pdi.2	-0.198908	4.17637	-0.946545	0.363753	0.710458
gpdh.3	-0.198841	1.58992	-1.22751	0.24465	0.597755
rps.18	-0.198547	6.95998	-1.05078	0.315367	0.663737
vps.28	-0.198217	-2.43373	-0.67348	0.514215	0.808034
glrx.3	-0.198196	1.0992	-1.03647	0.32171	0.668131
sqd.1	-0.196711	1.1837	-0.929488	0.372115	0.719138
djr.1.1	-0.196108	1.87437	-1.15286	0.27283	0.61861
CELE_M01B12.4	-0.196062	-1.35427	-0.726657	0.482255	0.788907
CELE_F39H12.3	-0.19606	-0.167228	-0.860258	0.407573	0.740713
nkb.1	-0.19587	2.84791	-1.193	0.257378	0.608117
ced.10	-0.195451	0.306807	-1.13006	0.281926	0.625387
hira.1	-0.195264	-1.91784	-0.781411	0.450663	0.76645
ufbp.1	-0.195257	-1.93878	-0.707046	0.493897	0.794036
gbf.1	-0.195057	-0.412468	-1.02103	0.328658	0.67619
Y37H9A.3	-0.194728	-0.510777	-1.02276	0.327871	0.675056
prdx.2	-0.194577	6.34623	-1.13895	0.278353	0.621791
asb.2	-0.194299	-0.363602	-0.989022	0.343409	0.692619
rpn.6.1	-0.194297	2.86753	-1.12196	0.285212	0.630238
W03F9.1	-0.194073	0.817471	-0.960311	0.357047	0.705236
plk.2	-0.193795	-1.45558	-0.753228	0.466755	0.779027
hpo.18	-0.193566	3.5135	-1.32859	0.210254	0.568479
C09G4.4	-0.19287	-1.62139	-0.690654	0.503758	0.802603
C14B9.8	-0.192689	-1.25909	-0.676743	0.512218	0.80616
CELE_Y45G5AL.1	-0.192122	0.804684	-0.870999	0.401926	0.737425
aass.1	-0.191845	-0.104322	-0.816912	0.430907	0.755409
rps.11	-0.191762	5.68171	-1.06334	0.309881	0.65811
ZK652.6	-0.191448	-1.05268	-0.866369	0.404354	0.739542
cogc.8	-0.191194	-1.98964	-0.705507	0.494818	0.794036
wrk.1	-0.191104	-1.53055	-0.79585	0.442558	0.758935
acdh.7	-0.190262	0.278166	-0.82107	0.428631	0.754658
CELE_Y71H10B.1	-0.190197	-0.345396	-0.745537	0.471209	0.781089
pdi.3	-0.190124	4.82605	-1.24162	0.239595	0.591455
cct.8	-0.189848	4.7373	-1.2117	0.250419	0.605047
adk.1	-0.189654	2.11945	-1.23482	0.242021	0.593806
nucb.1	-0.189532	-0.888616	-0.812558	0.433299	0.755409
mip.2	-0.189447	-0.930314	-0.840715	0.417986	0.747697
C07D8.6	-0.189344	2.0767	-0.938577	0.367626	0.715285
immt.2	-0.189322	1.64469	-1.16471	0.268197	0.613978
atln.1	-0.189312	0.943565	-1.14268	0.276865	0.621007
rpt.4	-0.189121	3.56417	-1.16752	0.267105	0.613399
dpy.26	-0.1887	-2.23656	-0.685439	0.50692	0.803181
pcn.1	-0.188487	2.18533	-1.06951	0.307209	0.655593
CELE_F02E9.1	-0.188177	-2.12498	-0.685104	0.507123	0.803181
eef.1B.2	-0.187898	6.00097	-1.08606	0.300134	0.647241
chch.3	-0.187732	2.88648	-1.19703	0.255865	0.607547
gst.1	-0.187604	-0.142032	-0.387594	0.710592	0.900732
unc.32	-0.187157	1.38112	-1.00887	0.334205	0.682493
C10B5.3	-0.187114	-1.35351	-0.309882	0.766289	0.919635
Y92H12BL.1	-0.186517	-1.14205	-0.705698	0.494704	0.794036
rpl.12	-0.186409	3.70035	-0.89595	0.389014	0.729656
rme.8	-0.185665	-0.18846	-0.986829	0.344437	0.693499
lpd.5	-0.185596	2.23155	-1.08844	0.299127	0.646782
CELE_Y116A8C.30	-0.185282	-2.31187	-0.673415	0.514255	0.808034
mig.14	-0.184579	-1.57818	-0.788326	0.44677	0.763532
F37C4.5	-0.184577	-0.10508	-0.949911	0.362082	0.709105
pinn.1	-0.183972	0.0286146	-1.00857	0.33434	0.682493
smg.2	-0.183665	-0.0692516	-0.86232	0.406485	0.74
hmp.1	-0.183625	-2.8811	-0.573305	0.577697	0.840874
sec.10	-0.183533	-1.32024	-0.772617	0.455645	0.768586
nra.4	-0.183315	1.82919	-1.17592	0.263866	0.61189
gop.3	-0.183148	-0.390162	-0.778645	0.452226	0.766598
gpd.1	-0.182917	4.84121	-0.952401	0.360872	0.709105
CELE_F52B5.2	-0.182416	-0.0994809	-0.847825	0.414177	0.744688
ddx.46	-0.181882	0.441316	-1.05138	0.315104	0.663737
aagr.2	-0.181333	1.23432	-0.581652	0.575903	0.840396
gop.2	-0.181263	-0.772303	-0.812402	0.433385	0.755409
asna.1	-0.180814	0.260077	-0.822153	0.42804	0.75453
npp.9	-0.180741	3.44045	-1.10169	0.293566	0.638846
enpl.1	-0.179903	3.36711	-1.18629	0.259913	0.61189
CELE_K04F10.3	-0.179566	-1.84772	-0.700628	0.497744	0.797236
acdh.3	-0.179537	3.62819	-1.03744	0.321274	0.668131
aap.1	-0.179285	-0.296454	-0.798005	0.441357	0.758935
sec.23	-0.17907	0.736833	-0.837895	0.419503	0.748162
atp.4	-0.178494	4.30434	-1.19848	0.255322	0.607504
sti.1	-0.178091	2.64146	-1.11098	0.289714	0.634801
R151.8A	-0.177932	-0.533761	-0.516189	0.61835	0.864484
tba.2	-0.177467	3.44149	-0.974231	0.350387	0.697852
fdps.1	-0.177413	-1.03142	-0.77489	0.454355	0.767857
CELE_Y48G10A.3	-0.177248	-0.79077	-0.893512	0.390262	0.730086
bub.1	-0.177216	0.748206	-0.927328	0.373188	0.719755
ivns.1	-0.177104	-0.291409	-0.7785	0.452309	0.766598
CELE_Y55F3AR.2	-0.176987	-0.37699	-0.966574	0.354039	0.7014
ntl.2	-0.176746	0.902932	-0.805954	0.436943	0.756664
vps.32.1	-0.176493	-0.243183	-0.855563	0.410059	0.742889
dohh.1	-0.175754	0.589283	-0.804712	0.437631	0.756975
ssup.72	-0.175627	-1.88644	-0.63433	0.538527	0.821052
dpt.1	-0.175603	2.52445	-1.04554	0.317677	0.666517
C01B10.8	-0.175571	1.45051	-0.852621	0.411621	0.742889
CELE_F26G5.1	-0.175238	-1.4954	-0.8042	0.437915	0.756975
pezo.1	-0.17452	-1.27084	-0.822086	0.428076	0.75453
mrpl.13	-0.174377	0.465333	-0.95739	0.358456	0.707044
gmps.1	-0.174129	1.13751	-0.906463	0.38366	0.727582
ola.1	-0.174066	4.61295	-0.997618	0.339401	0.688416
cisd.1	-0.173919	-0.774181	-0.579657	0.57408	0.838879
acs.13	-0.173338	2.5333	-0.968323	0.353203	0.7014
bmk.1	-0.173302	0.513291	-0.830628	0.42343	0.752356
mrpl.18	-0.17301	-1.19521	-0.774975	0.454306	0.767857
mrpl.20	-0.172921	-1.13848	-0.615496	0.550453	0.826834
gls.1	-0.172883	0.643493	-1.03519	0.322282	0.668351
usp.4	-0.172865	2.36835	-0.879988	0.39724	0.735077
ugt.58	-0.172802	-0.993551	-0.664826	0.519533	0.810088
hrpl.1	-0.172615	-1.86265	-0.650061	0.52868	0.81573
mel.28	-0.172425	-1.07264	-0.780125	0.451389	0.76645
fat.4	-0.172355	-1.89787	-0.53945	0.600071	0.85352
ergo.1	-0.172222	-1.27086	-0.754942	0.465766	0.779027
Y92H12BR.3	-0.171976	2.96572	-1.02374	0.327429	0.674632
mrps.35	-0.171762	1.44785	-1.0269	0.326	0.673137
T01D1.4	-0.171652	0.549251	-0.836166	0.420435	0.748397
coa.7	-0.171463	-1.00282	-0.710771	0.491673	0.794036
C18E9.2	-0.17141	-1.04513	-0.757616	0.464226	0.778965
calu.1	-0.17137	0.747855	-0.975287	0.349885	0.697852
got.2.2	-0.171262	0.210078	-0.948606	0.362717	0.709105
eif.3.D	-0.170747	1.2985	-0.761232	0.462148	0.776596
exos.4.1	-0.170697	-0.720378	-0.745526	0.471215	0.781089
let.721	-0.170485	0.00679677	-0.817374	0.430654	0.755409
aldo.2	-0.170397	4.33559	-0.862322	0.406484	0.74
dld.1	-0.170092	4.17653	-1.09639	0.295782	0.642692
CELE_Y22D7AL.10	-0.170038	5.1098	-1.16169	0.269371	0.615644
pdi.1	-0.169927	4.84449	-0.996465	0.339936	0.689008
CELE_Y82E9BR.18	-0.169628	-0.55986	-0.877424	0.398573	0.735077
cgp.1	-0.169416	-1.01044	-0.60054	0.560028	0.829766
eif.6	-0.169047	1.80861	-0.859397	0.408028	0.74107
rps.16	-0.168945	3.26194	-0.801971	0.439229	0.758241
cnk.1	-0.16891	-3.93689	-0.377942	0.712495	0.901948
X45901	-0.168546	0.222418	-0.912255	0.380733	0.725195
tdc.1	-0.168346	1.20508	-0.868667	0.403147	0.73876
rfc.1	-0.168295	-1.0605	-0.681372	0.509394	0.804353
yars.1	-0.168095	1.90367	-1.01523	0.331296	0.680641
srgp.1	-0.167772	-2.02111	-0.710391	0.491899	0.794036
let.268	-0.167542	-1.60834	-0.373836	0.717804	0.904732
pqn.27	-0.167516	-0.277991	-0.861491	0.406922	0.74
B0035.15	-0.166299	-1.22957	-0.716597	0.488206	0.793229
pas.5	-0.166032	2.14276	-1.11905	0.286403	0.631407
tag.225	-0.165869	-1.5267	-0.555239	0.589581	0.847266
apa.2	-0.165082	-1.71703	-0.571534	0.578857	0.841706
wip.1	-0.164992	0.0434125	-0.742786	0.472809	0.781982
unc.108	-0.164933	0.265242	-0.931859	0.37094	0.718333
kars.1	-0.164692	3.76377	-0.904356	0.384729	0.727582
snpn.1	-0.164437	-3.47989	-0.451768	0.660006	0.877762
fut.3	-0.164388	1.13006	-0.763176	0.461034	0.775424
ttr.46	-0.164295	-0.19616	-0.679457	0.510561	0.804878
CELE_Y39A3CL.1	-0.164242	-0.595665	-0.716407	0.488318	0.793229
pps.1	-0.163306	-0.780263	-0.708166	0.493227	0.794036
sam.4	-0.162684	-0.909825	-0.716442	0.488298	0.793229
ndua.8	-0.162448	2.06364	-1.11516	0.287993	0.632967
rpa.1	-0.162385	1.84036	-0.966393	0.354126	0.7014
crld.1	-0.162133	-0.455708	-0.72571	0.482813	0.788907
cra.1	-0.161832	0.0389323	-0.839299	0.418747	0.747697
npp.12	-0.16058	0.708227	-0.854232	0.410765	0.742889
cpn.2	-0.160573	-1.15006	-0.632951	0.539395	0.821052
eat.3	-0.160415	0.437866	-0.840721	0.417983	0.747697
C04F12.5	-0.160407	0.116886	-0.43709	0.673707	0.882888
ech.5	-0.160368	0.631276	-0.895113	0.389442	0.729923
ubc.25	-0.160197	-0.859104	-0.62116	0.546851	0.825751
vha.10	-0.1599	1.03592	-0.91361	0.38005	0.725195
cct.6	-0.15957	3.38149	-0.93328	0.370238	0.71793
dli.1	-0.158799	0.505027	-0.864445	0.405365	0.74
hel.1	-0.1587	1.83245	-0.934391	0.369689	0.717765
dcaf.1	-0.158621	-2.04227	-0.574536	0.576892	0.840874
cars.1	-0.158043	0.29778	-0.850662	0.412664	0.743366
sin.3	-0.157516	-0.507302	-0.781872	0.450403	0.76645
CELE_Y53G8AR.6	-0.157164	-0.723868	-0.797228	0.44179	0.758935
lbp.3	-0.156927	-0.792491	-0.644424	0.532196	0.817841
npp.14	-0.156649	-1.32141	-0.723971	0.48384	0.789234
tag.96	-0.156434	-1.34894	-0.689167	0.504658	0.802791
copb.1	-0.156283	0.840023	-0.75548	0.465456	0.779027
vps.33.1	-0.156033	-2.59679	-0.460232	0.654102	0.875621
gss.1	-0.156032	-0.0399275	-0.653019	0.52684	0.81573
laf.1	-0.155717	2.5405	-0.913846	0.379932	0.725195
ucr.11	-0.155511	0.357946	-0.747209	0.470239	0.780825
gsk.3	-0.154992	-1.19786	-0.600338	0.560158	0.829766
C28H8.3	-0.15493	3.62311	-0.897831	0.388052	0.728525
CELE_R151.2	-0.154911	1.67239	-0.985921	0.344864	0.693514
gdi.1	-0.154902	0.172574	-0.668865	0.517047	0.808433
C56G2.3	-0.154728	-1.88879	-0.615592	0.550392	0.826834
CELE_T18D3.1	-0.154662	-1.40909	-0.339166	0.743177	0.909093
cyk.4	-0.154595	-1.307	-0.617858	0.548949	0.826636
glp.4	-0.1544	2.79485	-0.954651	0.359781	0.708722
sec.16A.1	-0.15439	-1.96533	-0.569733	0.580037	0.842169
tag.131	-0.153726	-0.229484	-0.82039	0.429003	0.754658
pqn.87	-0.153611	-0.449013	-0.826946	0.425429	0.754037
rps.5	-0.153344	3.94288	-0.709406	0.49275	0.794036
ldh.1	-0.153253	0.307729	-0.795781	0.442597	0.758935
CELE_R148.3	-0.153042	-0.489165	-0.842675	0.416934	0.747697
CELE_M142.5	-0.152908	0.378681	-0.904972	0.384416	0.727582
msh.2	-0.15278	-1.3638	-0.541491	0.59871	0.85345
metl.9	-0.152334	-0.73989	-0.751772	0.467597	0.779027
gex.4	-0.152198	-0.191634	-0.501336	0.627413	0.869469
let.60	-0.152061	0.150458	-0.740942	0.473883	0.783246
rps.13	-0.151583	4.70627	-0.724422	0.483574	0.789234
tpp.2	-0.151323	3.10481	-0.949987	0.362045	0.709105
dbn.1	-0.151111	0.838422	-0.788676	0.446573	0.763532
znfx.1	-0.151098	-2.34901	-0.486631	0.635844	0.874071
CELE_T24H7.2	-0.150768	-0.50995	-0.750016	0.468612	0.779027
coq.8	-0.150452	-0.892091	-0.727464	0.48178	0.788907
daf.25	-0.149981	-2.20512	-0.519789	0.613266	0.859473
fem.2	-0.149779	-0.730388	-0.778502	0.452307	0.766598
rla.0	-0.14956	7.36034	-0.89127	0.391414	0.730646
mrpl.4	-0.14862	-1.20844	-0.634938	0.538144	0.821052
cts.1	-0.148577	4.65158	-0.840038	0.41835	0.747697
ufd.2	-0.148541	-0.71097	-0.712839	0.49044	0.793229
CELE_Y54E10BR.4	-0.147793	-1.26832	-0.685076	0.50714	0.803181
gpx.2	-0.147771	-1.65577	-0.430597	0.675258	0.882888
pbs.3	-0.147688	0.625223	-0.851365	0.412289	0.743158
panl.3	-0.14726	-0.962042	-0.538914	0.600429	0.85352
CELE_Y18D10A.11	-0.146584	4.49976	-1.00598	0.335532	0.684437
ears.1	-0.146218	2.84955	-0.752752	0.46703	0.779027
tat.5	-0.146026	-0.897117	-0.697551	0.499595	0.798571
vsra.1	-0.145597	-1.70464	-0.628281	0.542341	0.823216
cyn.11	-0.145574	-1.48751	-0.520751	0.612617	0.859403
CELE_Y111B2A.2	-0.145509	-0.454862	-0.41811	0.685936	0.889141
sdhb.1	-0.145102	1.27765	-0.756836	0.464675	0.779027
CELE_Y54E10A.6	-0.144658	0.417223	-0.69446	0.501458	0.800684
rpa.2	-0.143399	2.07039	-0.80201	0.43913	0.758241
ragc.1	-0.143314	-1.10895	-0.612365	0.55245	0.82692
txl.1	-0.142732	-0.948203	-0.472398	0.645927	0.875621
iffb.1	-0.142485	1.18325	-0.780072	0.451419	0.76645
gcst.1	-0.142073	0.486985	-0.688469	0.505081	0.802791
CELE_Y6B3B.9	-0.142052	-3.18889	-0.402389	0.694924	0.892318
F40B5.2	-0.141614	-0.964493	-0.566755	0.581991	0.842843
prp.4	-0.141508	-0.543029	-0.714757	0.489299	0.793229
cyb.1	-0.141472	0.216857	-0.751019	0.468032	0.779027
rga.4	-0.140789	-0.166053	-0.748969	0.469218	0.779582
rab.18	-0.140578	1.95068	-0.914857	0.379423	0.725195
nmt.1	-0.140197	3.47886	-0.76759	0.45851	0.772539
F02A9.10	-0.139284	1.98545	-0.793169	0.444056	0.760281
sfa.1	-0.139245	-0.721605	-0.0715078	0.946232	0.984178
hcp.2	-0.139031	0.51798	-0.816424	0.431175	0.755409
pas.6	-0.138831	1.72836	-0.389344	0.707986	0.89872
rpn.3	-0.138684	3.33601	-0.774353	0.454659	0.767857
tmed.1	-0.13865	0.400889	-0.772177	0.455896	0.768586
mat.3	-0.138555	-0.176368	-0.555344	0.589512	0.847266
C17H12.2	-0.138547	-1.24702	-0.466944	0.649437	0.875621
gyf.1	-0.13844	2.24348	-0.899244	0.387331	0.728525
rpt.1	-0.138384	3.50011	-0.839442	0.41867	0.747697
CELE_Y55F3BR.6	-0.138118	-3.54489	-0.344752	0.736628	0.909093
rab.1	-0.138018	0.771717	-0.818666	0.429946	0.75504
smc.6	-0.137615	-1.93986	-0.589646	0.56706	0.833433
hcp.1	-0.136996	1.48039	-0.788478	0.446684	0.763532
rpl.31	-0.136896	2.20896	-0.65362	0.526467	0.815596
wdfy.2	-0.136859	-0.786944	-0.683062	0.508365	0.804353
ard.1	-0.136672	0.657548	-0.48118	0.641307	0.874604
mre.11	-0.136479	-2.23053	-0.391815	0.702502	0.898425
rpc.1	-0.136453	-1.60127	-0.48701	0.635584	0.874071
gly.10	-0.136435	-0.991727	-0.529776	0.606545	0.854423
abcf.2	-0.136349	2.65285	-0.70971	0.492306	0.794036
uba.1	-0.136295	4.12152	-0.861666	0.40683	0.74
dpf.5	-0.136076	1.73962	-0.739926	0.474475	0.783773
let.711	-0.135999	3.10591	-0.796824	0.442015	0.758935
tac.1	-0.135392	1.63078	-0.824744	0.426627	0.75453
unc.37	-0.135391	-0.633987	-0.670818	0.515848	0.808433
F33H2.3	-0.135377	1.19649	-0.785847	0.448163	0.765252
ntl.3	-0.135263	-0.404113	-0.700206	0.497998	0.797236
CELE_F21C10.7	-0.134876	-1.91348	-0.432269	0.6737	0.882888
gcs.1	-0.134873	-1.31096	-0.53894	0.600411	0.85352
frm.1	-0.134791	2.22965	-0.891285	0.391406	0.730646
cdc.48.2	-0.134421	5.70823	-0.836898	0.42004	0.748189
CELE_F30F8.9	-0.134309	-1.43007	-0.631968	0.540015	0.821052
ubxn.6	-0.134066	-0.711539	-0.626513	0.543459	0.824103
mcm.6	-0.133826	2.21955	-0.879285	0.397606	0.735077
usp.50	-0.133797	-1.57057	-0.592727	0.565066	0.832638
coa.5	-0.133406	-2.17445	-0.531439	0.605429	0.854423
K05C4.2	-0.13324	2.79862	-0.880121	0.397172	0.735077
gtf.2H2C	-0.132818	-0.609211	-0.622759	0.545837	0.825681
unc.101	-0.13275	-1.2255	-0.567905	0.581236	0.842601
ttc.37	-0.132298	-1.99469	-0.557612	0.588013	0.846856
emc.2	-0.131717	-0.298102	-0.640461	0.534677	0.819646
vps.35	-0.131458	1.01599	-0.7775	0.452875	0.76665
plk.1	-0.130366	1.59298	-0.663639	0.520265	0.810369
C14F11.4	-0.130095	0.464781	-0.0903977	0.932033	0.978822
lotr.1	-0.12931	-1.06365	-0.583183	0.571255	0.837022
itsn.1	-0.129173	0.026311	-0.714044	0.489723	0.793229
tim.1	-0.129035	-1.74605	-0.450875	0.660631	0.878185
spr.5	-0.129025	-0.875515	-0.64982	0.52883	0.81573
egg.2	-0.12886	0.733338	-0.755909	0.465209	0.779027
rpl.32	-0.128385	5.07311	-0.677334	0.511857	0.80616
fubl.4	-0.128236	0.186	-0.508387	0.621164	0.865883
chpf.1	-0.127952	-1.2697	-0.56324	0.584302	0.844057
gspd.1	-0.12793	-0.475487	-0.650371	0.528487	0.81573
ttr.2	-0.127717	-1.7704	-0.185436	0.858717	0.951611
exos.7	-0.127486	-0.65841	-0.456196	0.657026	0.875621
guk.1	-0.126952	0.679156	-0.750501	0.468332	0.779027
vha.8	-0.126647	2.47559	-0.715182	0.489047	0.793229
B0303.3	-0.12616	1.58759	-0.800499	0.439969	0.758241
hrpk.1	-0.126064	3.27031	-0.736614	0.47641	0.784708
lsm.8	-0.125326	-0.300149	-0.33864	0.743393	0.909093
imb.1	-0.12503	0.0418409	-0.640921	0.534389	0.819646
mask.1	-0.124393	0.0721328	-0.669329	0.516762	0.808433
dnj.28	-0.123774	-1.27764	-0.58379	0.57086	0.836872
rab.10	-0.123643	-1.74538	-0.54573	0.595887	0.850504
arx.7	-0.123291	-1.14169	-0.480371	0.640152	0.874071
C08B11.9	-0.123198	0.163904	-0.627892	0.542587	0.823216
CELE_Y50D4C.3	-0.122896	-1.77233	-0.509909	0.619952	0.864902
tut.2	-0.122891	-1.19981	-0.30973	0.764012	0.919635
lin.5	-0.122451	0.643788	-0.693782	0.501867	0.800864
inos.1	-0.122446	2.20622	-0.676931	0.512103	0.80616
CELE_R12C12.6	-0.122262	-1.69624	-0.482301	0.638822	0.874071
T09A5.5	-0.122107	-1.31476	-0.436347	0.670826	0.88192
tpxl.1	-0.122105	0.568704	-0.742724	0.472845	0.781982
spdl.1	-0.121706	2.01751	-0.278527	0.789293	0.929381
mrpl.41	-0.120659	0.552036	-0.642913	0.533141	0.818416
copb.2	-0.120657	2.43949	-0.725827	0.482744	0.788907
blos.2	-0.120286	-0.848952	-0.500158	0.626585	0.869212
CELE_Y39G8B.1	-0.119823	1.68918	-0.708441	0.493064	0.794036
ZK673.2	-0.119068	1.64462	-0.714612	0.489386	0.793229
moma.1	-0.118842	2.29913	-0.752713	0.467053	0.779027
pqn.83	-0.118666	-1.54123	-0.52977	0.606549	0.854423
mdt.10	-0.118589	-1.20728	-0.46413	0.651391	0.875621
frl.1	-0.118369	-1.87432	-0.484039	0.637626	0.874071
B0361.3	-0.118266	-1.23252	-0.520906	0.612512	0.859403
eea.1	-0.11819	-1.54147	-0.538575	0.600655	0.85352
umps.1	-0.118076	1.065	-0.738636	0.475228	0.784094
ech.6	-0.11718	1.18423	-0.598889	0.561091	0.829766
eftu.2	-0.117119	1.7723	-0.640264	0.5348	0.819646
rsd.2	-0.116622	-2.11301	-0.418758	0.683262	0.887248
sec.8	-0.116549	-1.83171	-0.365136	0.72177	0.905688
ubr.1	-0.116352	-0.914192	-0.49652	0.629069	0.870551
adr.1	-0.115833	0.481047	-0.609874	0.554042	0.827055
set.27	-0.115485	-0.952075	-0.529789	0.606537	0.854423
CELE_Y39G10AR.9	-0.115345	-1.83536	-0.347545	0.734588	0.909037
nsun.4	-0.115166	-2.36264	-0.395514	0.699847	0.897031
cogc.2	-0.11504	-1.64713	-0.501292	0.625812	0.869212
tars.1	-0.114423	3.51636	-0.633613	0.538978	0.821052
tex.2	-0.114386	-1.3065	-0.369145	0.718949	0.904732
CELE_R05F9.6	-0.114264	0.352542	-0.391407	0.704157	0.89872
C25H3.3	-0.114076	-0.941794	-0.454192	0.658313	0.876225
sucl.2	-0.114019	1.08321	-0.66439	0.519802	0.810088
trap.4	-0.113897	3.24286	-0.612031	0.552663	0.82692
pas.7	-0.113572	3.8112	-0.774729	0.454446	0.767857
C50F4.16	-0.113264	-0.881207	-0.405983	0.692357	0.89167
acdh.9	-0.112591	-0.285609	-0.39037	0.704317	0.89872
CELE_T21B10.3	-0.111719	-0.0717934	-0.636413	0.537217	0.821052
hrpr.1	-0.110949	3.23687	-0.666305	0.518622	0.809129
unc.45	-0.110781	-0.479162	-0.57854	0.574278	0.838879
mars.1	-0.110519	3.79626	-0.690589	0.503797	0.802603
mmcm.1	-0.110134	2.0367	-0.657682	0.523947	0.813012
sca.1	-0.109776	2.91426	-0.710817	0.491645	0.794036
gcn.2	-0.109744	-1.2346	-0.440521	0.667889	0.880483
eif.2bepsilon	-0.109647	-0.441198	-0.511216	0.619065	0.86464
CELE_R04F11.3	-0.10945	-2.07144	-0.436827	0.670488	0.88192
arl.8	-0.109033	1.38801	-0.648574	0.529606	0.816488
dpf.4	-0.108855	-0.0374676	-0.529572	0.606682	0.854423
gld.3	-0.108683	-0.174686	-0.6101	0.553897	0.827055
F27D4.1	-0.108464	2.9278	-0.713486	0.490055	0.793229
T09B9.4	-0.107648	-0.596623	-0.553108	0.590991	0.847266
npp.15	-0.107577	-0.516581	-0.484813	0.637094	0.874071
C23G10.2	-0.107573	0.209215	-0.582219	0.571882	0.837161
dlst.1	-0.107543	2.64283	-0.713621	0.489975	0.793229
CELE_T14G8.3	-0.10748	1.19901	-0.572767	0.57805	0.84096
ddx.35	-0.107267	-1.92687	-0.407002	0.691629	0.89167
goa.1	-0.107011	2.32718	-0.607863	0.555328	0.827063
ung.1	-0.106373	-1.87493	-0.33853	0.741186	0.909093
CELE_F55F10.1	-0.106349	-2.18416	-0.363317	0.723091	0.906156
CELE_Y74C10AL.2	-0.106125	-0.272733	-0.461887	0.65295	0.875621
glrx.22	-0.106026	0.0488578	-0.47372	0.644743	0.875621
CELE_T25G3.3	-0.105867	0.589582	-0.582139	0.571933	0.837161
CELE_F22G12.5	-0.105689	-1.54704	-0.460664	0.653801	0.875621
abcf.1	-0.105484	1.24001	-0.549726	0.593233	0.848406
klp.16	-0.10544	1.55977	-0.632107	0.539927	0.821052
snrp.200	-0.105429	-0.284891	-0.548088	0.59432	0.849113
erfa.3	-0.105394	1.76003	-0.553572	0.590684	0.847266
cid.1	-0.104659	-1.65775	-0.464852	0.650889	0.875621
gly.5	-0.104484	-1.05156	-0.476301	0.64296	0.875047
hsp.3	-0.104363	5.16771	-0.623308	0.545488	0.825681
CELE_T20F10.2	-0.104161	-1.70695	-0.306883	0.764703	0.919635
csr.1	-0.104161	2.98091	-0.534734	0.603223	0.854423
CELE_W03A5.6	-0.104	-1.45525	-0.45958	0.654556	0.875621
ebp.3.ebp.1	-0.103878	-0.144569	-0.58405	0.570691	0.836872
aak.1	-0.103786	-2.02426	-0.301942	0.768195	0.920805
ral.1	-0.10367	1.00982	-0.652006	0.527469	0.81573
smc.4	-0.103515	0.51159	-0.609389	0.554352	0.827055
mrpl.21	-0.102394	-0.811421	-0.421731	0.681153	0.886148
cysl.3	-0.102341	0.600061	-0.497709	0.628257	0.869847
szy.2	-0.102229	-0.426225	-0.402695	0.694705	0.892318
ZK632.4	-0.102055	-0.867569	-0.499158	0.627267	0.869469
K07C5.6	-0.101678	-0.77611	-0.492073	0.632112	0.872343
CELE_F35D11.4	-0.101323	-0.546369	-0.257099	0.803562	0.93277
aco.2	-0.101204	4.74645	-0.590196	0.566704	0.833433
spsb.2	-0.100338	-0.855493	-0.455823	0.657174	0.875621
trip.4	-0.10031	-1.00476	-0.416406	0.684933	0.888449
dhs.11	-0.100244	0.445098	-0.51962	0.61338	0.859473
cbd.1	-0.0997798	4.75062	-0.600546	0.560024	0.829766
lars.1	-0.0995147	2.31071	-0.563954	0.583832	0.844057
snap.1	-0.0990428	-0.30419	-0.400857	0.69602	0.892924
alh.9	-0.0986672	1.67373	-0.461679	0.653095	0.875621
uba.2	-0.0984417	-1.65986	-0.427076	0.677368	0.884034
CELE_Y57E12AL.6	-0.0981765	0.4627	-0.409254	0.690059	0.89167
edc.3	-0.0981614	1.73247	-0.605441	0.55688	0.82784
eif.3.G	-0.0976524	1.06749	-0.523232	0.610945	0.858318
eef.2	-0.097303	7.05185	-0.541289	0.598844	0.85345
gcn.1	-0.0969453	2.59339	-0.549904	0.593115	0.848406
egg.3	-0.0964755	1.69542	-0.610919	0.553374	0.827055
sdha.1	-0.0962406	2.48883	-0.611788	0.552819	0.82692
Y48A5A.1	-0.0962269	-1.91809	-0.34545	0.736117	0.909093
taap.1	-0.0961783	-1.16946	-0.439239	0.66879	0.881266
apd.3	-0.0960965	0.884501	-0.581019	0.572663	0.837594
nprt.1	-0.0960731	-1.19986	-0.355084	0.729082	0.907672
T24H10.1	-0.0959641	-0.541796	-0.385019	0.70739	0.89872
fubl.1	-0.0959059	-0.298586	-0.459246	0.654788	0.875621
golg.2	-0.0951815	-1.37246	-0.36891	0.719031	0.904732
CELE_R119.3	-0.0949617	-0.184644	-0.464142	0.651382	0.875621
cey.3	-0.0946889	3.99643	-0.633476	0.539064	0.821052
rnf.121	-0.0946258	-1.7038	-0.263694	0.797225	0.93277
pfd.2	-0.0939966	1.06506	-0.47404	0.644522	0.875621
B0035.3	-0.0938002	-0.137182	-0.287079	0.780649	0.926904
teg.4	-0.0936228	-0.920046	-0.351892	0.73141	0.907672
srpa.72	-0.0935179	1.74037	-0.574817	0.576708	0.840874
unc.59	-0.0934678	-0.45906	-0.492045	0.632131	0.872343
phb.2	-0.0934381	2.72413	-0.503684	0.624182	0.869182
eif.3.H	-0.0930158	1.68507	-0.42282	0.680393	0.885964
fre.1	-0.0920648	-1.74058	-0.36749	0.720061	0.904732
cpi.2	-0.0919192	1.83714	-0.280713	0.786134	0.928687
slc.25a46	-0.0914469	-2.08258	-0.336314	0.742812	0.909093
CELE_F56A8.3	-0.0909715	0.69675	-0.548483	0.594058	0.849113
ubq.2	-0.090938	4.08084	-0.60252	0.558755	0.829307
rde.4	-0.0908649	0.0399216	-0.463105	0.652103	0.875621
ostb.1	-0.0906329	3.44287	-0.550645	0.592623	0.848381
acl.6	-0.0902267	-0.395684	-0.454913	0.657809	0.87606
oma.1	-0.0901733	3.42984	-0.588831	0.567588	0.833782
gpcp.2	-0.0898358	-1.05057	-0.336198	0.742897	0.909093
icd.1	-0.0897553	4.63973	-0.527901	0.607804	0.855297
abtm.1	-0.089564	-0.724376	-0.387182	0.705833	0.89872
F10C2.4	-0.089334	-0.196612	-0.4646	0.651064	0.875621
CELE_F01G4.4	-0.0892261	0.521147	-0.531701	0.605254	0.854423
CELE_Y51F10.3	-0.0889903	-1.78629	-0.335275	0.743575	0.909093
png.1	-0.0889569	-2.34507	-0.33041	0.747151	0.910818
mrpl.45	-0.088877	0.94031	-0.4482	0.662502	0.878636
asg.2	-0.0887558	0.706381	-0.48055	0.640029	0.874071
rpl.14	-0.0886119	5.78468	-0.494063	0.630749	0.872343
pph.6	-0.0885412	-0.61402	-0.356446	0.72809	0.907672
mrpl.11	-0.088408	-1.67057	-0.36233	0.723808	0.906262
CELE_W06B4.1	-0.0881867	-0.0251785	-0.461068	0.65352	0.875621
rga.3	-0.087353	-3.62307	-0.237334	0.816656	0.937715
hrpf.1	-0.0868498	-1.68366	-0.305062	0.765878	0.919635
CELE_Y48G10A.2	-0.0866802	-1.14212	-0.354736	0.729336	0.907672
M03C11.8	-0.0858635	-0.63748	-0.354422	0.729565	0.907672
tmed.4	-0.085827	0.985206	-0.465793	0.650236	0.875621
snfc.5	-0.0853261	-1.61205	-0.37677	0.713341	0.902222
CELE_M04B2.4	-0.085059	-1.0502	-0.33525	0.743593	0.909093
CELE_F57C2.5	-0.0845694	-0.287921	-0.299977	0.770074	0.921902
brap.2	-0.0844608	-1.2352	-0.372191	0.716654	0.904732
lin.61	-0.0844227	0.671316	-0.35569	0.728715	0.907672
pab.1	-0.0843596	5.56695	-0.543	0.597704	0.852673
alx.1	-0.0840486	0.89309	-0.391816	0.702501	0.898425
bpl.1	-0.0835826	-1.88362	-0.306895	0.764518	0.919635
F13E6.1	-0.0834557	-1.41446	-0.315408	0.758215	0.916123
eel.1	-0.0834427	2.42843	-0.491134	0.632755	0.872343
algn.1	-0.0833719	-2.23589	-0.31913	0.755464	0.915768
mrps.22	-0.0833044	0.587723	-0.476856	0.642576	0.875047
C32E8.9	-0.0828587	-1.71183	-0.318811	0.7557	0.915768
fmo.4	-0.0828174	-0.0161128	-0.389599	0.704094	0.89872
rnr.1	-0.0827201	2.43701	-0.457848	0.655762	0.875621
ctsa.1.1	-0.0826583	3.22268	-0.444963	0.664771	0.880016
ppk.1	-0.082565	-1.18881	-0.363664	0.722839	0.906156
cpt.2	-0.0825055	0.874493	-0.463041	0.652147	0.875621
eif.3.I	-0.0825016	3.32131	-0.456908	0.656418	0.875621
let.23	-0.0824001	-2.47341	-0.265005	0.79579	0.932053
rpn.7	-0.0820426	3.50349	-0.458594	0.655242	0.875621
lig.1	-0.0818997	0.818394	-0.433209	0.673037	0.882888
CELE_Y55F3AM.13	-0.081161	3.48866	-0.476754	0.642647	0.875047
lis.1	-0.0811301	-0.177571	-0.430136	0.675206	0.882888
atp.1	-0.0809947	7.80095	-0.503577	0.624255	0.869182
cdc.26	-0.0804217	0.391256	-0.408277	0.69072	0.89167
npp.10	-0.079993	0.408436	-0.379582	0.71131	0.901217
tut.1	-0.0797228	-1.46459	-0.285123	0.780721	0.926904
CELE_R07E4.3	-0.0793229	3.17611	-0.519344	0.613566	0.859473
fust.1	-0.0783589	-0.203492	-0.441698	0.667062	0.880463
CELE_F25G6.9	-0.0782114	-1.01579	-0.320756	0.754264	0.915596
elc.1	-0.0775528	1.14352	-0.387106	0.705887	0.89872
CELE_T10B11.6	-0.0774372	-1.86162	-0.122298	0.906313	0.96607
ucr.2.2	-0.0773588	-0.238937	-0.389902	0.703876	0.89872
CELE_R166.2	-0.0772935	-0.291178	-0.250733	0.807297	0.9334
pdhb.1	-0.0771106	2.75373	-0.443472	0.665817	0.880386
cisd.3.1	-0.0770977	-2.45391	-0.277047	0.786759	0.928687
sft.4	-0.076356	0.139196	-0.261394	0.799302	0.93277
spr.2	-0.0761876	0.233732	-0.441417	0.66726	0.880463
smo.1	-0.0760682	-0.694684	-0.249663	0.807744	0.9334
ribo.1	-0.075959	4.37632	-0.476237	0.643003	0.875047
paa.1	-0.0756296	1.95689	-0.386032	0.70666	0.89872
CELE_Y66D12A.10	-0.0755758	-2.75915	-0.246458	0.809759	0.933536
sec.16a.2	-0.0755398	-1.93504	-0.192086	0.851578	0.951569
ags.3	-0.0755199	-1.60385	-0.332861	0.745348	0.910019
tsn.1	-0.0753223	5.88813	-0.456854	0.656455	0.875621
T05H10.6	-0.0750781	3.36031	-0.498553	0.627681	0.869469
pgl.3	-0.0749035	1.85356	-0.425051	0.678801	0.88525
dhod.1	-0.0742867	-0.455311	-0.38413	0.70803	0.89872
ntl.4	-0.0742248	0.518961	-0.456497	0.656704	0.875621
ttll.12	-0.0738234	0.425586	-0.388081	0.705186	0.89872
hmg.1.2	-0.0730764	-0.213758	-0.337262	0.742117	0.909093
spcs.3	-0.0729072	1.24058	-0.448738	0.662125	0.878542
tiar.1	-0.0727303	0.790329	-0.431961	0.673917	0.882888
rps.21	-0.0726099	5.26934	-0.485254	0.63679	0.874071
B0495.7	-0.0725629	-0.298769	-0.4078	0.69106	0.89167
CELE_Y75B8A.24	-0.072321	-1.55322	-0.291004	0.776333	0.924273
pyk.1	-0.0721927	4.52195	-0.403028	0.694467	0.892318
CELE_Y41E3.8	-0.0718027	-3.44127	-0.180986	0.859592	0.951611
npp.19	-0.0717762	0.342185	-0.419506	0.682731	0.886993
dhs.1	-0.0717628	0.640066	-0.430662	0.674834	0.882888
aars.2	-0.0717472	4.03717	-0.463409	0.651891	0.875621
npp.5	-0.0714469	-2.77019	-0.235029	0.818402	0.938591
dcr.1	-0.0710397	-0.431804	-0.370349	0.717988	0.904732
gmn.1	-0.070814	0.359826	-0.383452	0.708519	0.89872
C01G8.1	-0.0707151	3.00906	-0.446033	0.66402	0.879439
CELE_K08D12.3	-0.0703938	1.27777	-0.326555	0.749988	0.91248
C36B7.6	-0.0702828	-1.61248	-0.296026	0.772594	0.922488
ints.5	-0.0699572	-2.87708	-0.216128	0.83275	0.94409
eif.1.a	-0.0699407	2.94413	-0.448898	0.662014	0.878542
dpy.23	-0.0697253	-0.654106	-0.344922	0.736504	0.909093
let.99	-0.069614	-0.981369	-0.260154	0.799437	0.93277
nud.1	-0.0695063	3.29861	-0.436561	0.670675	0.88192
gex.2	-0.0695025	-1.23121	-0.290156	0.776965	0.924273
C39D10.7	-0.0694266	3.8069	-0.431821	0.674016	0.882888
bca.1	-0.0689615	-2.23148	-0.148952	0.884898	0.959923
car.1	-0.0685661	3.64729	-0.456865	0.656447	0.875621
syx.7	-0.0684556	-0.389062	-0.374612	0.714902	0.903511
egg.1	-0.0683535	3.4202	-0.385055	0.707364	0.89872
F53F4.10	-0.0683474	0.968275	-0.337474	0.741961	0.909093
mex.5	-0.0680951	3.33596	-0.446668	0.663575	0.879439
aak.2	-0.0680112	-2.14404	-0.265813	0.795183	0.931723
apb.1	-0.0673897	-1.7331	-0.263598	0.796847	0.93277
mog.2	-0.0673613	0.0472897	-0.317036	0.757012	0.916123
arx.3	-0.0669233	0.440776	-0.376841	0.71329	0.902222
zyg.9	-0.0668903	1.9781	-0.386267	0.706491	0.89872
scm.1	-0.0664541	0.239318	-0.293185	0.774709	0.923208
copd.1	-0.0662938	1.91019	-0.357637	0.727222	0.907672
ztf.4	-0.0661737	-1.57149	-0.236514	0.817277	0.938052
CELE_F44E7.4	-0.0657111	3.25006	-0.40251	0.694838	0.892318
sqv.3	-0.0653381	-1.68232	-0.16873	0.869523	0.95671
syx.18	-0.064842	-0.492697	-0.275213	0.788133	0.929367
C47B2.2	-0.0644403	0.583009	-0.344262	0.736987	0.909093
sec.31	-0.0643359	0.887393	-0.350777	0.732224	0.907672
kcc.1	-0.0640415	-2.60258	-0.192817	0.850533	0.951455
tkt.1	-0.0640217	3.80053	-0.42018	0.682252	0.886993
fzo.1	-0.0638692	-0.0957458	-0.330911	0.746782	0.910818
asd.1	-0.0637895	-1.51371	-0.251682	0.805817	0.933119
chk.1	-0.0636156	-2.56073	-0.195591	0.848412	0.951244
knl.3	-0.0634122	-1.32582	-0.221443	0.828708	0.942329
cif.1	-0.0633814	1.19528	-0.302579	0.767721	0.920623
nsun.2	-0.0632436	1.25506	-0.317967	0.756324	0.915768
skat.1	-0.0631652	0.233886	-0.337988	0.741584	0.909093
CELE_R74.8	-0.0629011	0.274336	-0.327198	0.749514	0.91248
vha.13	-0.0627312	2.23521	-0.366466	0.720804	0.905269
cand.1	-0.0624084	2.3652	-0.336887	0.742392	0.909093
wago.1	-0.0622643	2.10348	-0.379177	0.711603	0.901217
cku.70	-0.0620664	-1.78253	-0.244149	0.811503	0.934794
tbc.14	-0.0619088	0.0818068	-0.339288	0.74063	0.909093
xpd.1	-0.0615993	-2.81557	-0.20002	0.845028	0.950288
metl.18	-0.0615856	-1.7859	-0.207208	0.839543	0.948293
zfp.1	-0.0613988	-1.69516	-0.224861	0.826112	0.941781
phb.1	-0.0613742	2.54071	-0.363519	0.722944	0.906156
ZK370.4	-0.060936	-1.30769	-0.255047	0.803281	0.93277
rnp.8	-0.060883	-1.80124	-0.25498	0.803332	0.93277
CELE_T13H5.8	-0.0601239	-1.75394	-0.248663	0.808094	0.9334
CELE_ZC477.3	-0.0599292	-1.49035	-0.279461	0.784953	0.928687
unc.54	-0.0594442	3.52029	-0.362508	0.723679	0.906262
bud.31	-0.0591992	-0.50085	-0.308208	0.763545	0.919635
vms.1	-0.0587807	-2.2849	-0.207117	0.839613	0.948293
tufm.1	-0.0587376	3.04275	-0.360616	0.725054	0.907426
CELE_D2024.5	-0.0587237	-0.761568	-0.268117	0.793453	0.931314
rpt.5	-0.0579938	3.22061	-0.352927	0.730655	0.907672
mdt.15	-0.0579887	-1.69269	-0.233888	0.819266	0.939207
CELE_Y37E11B.5	-0.0576104	-0.0536503	-0.268598	0.793092	0.931314
CELE_Y71F9AL.9	-0.0575475	3.6968	-0.37449	0.71499	0.903511
C32F10.8	-0.0575168	2.75814	-0.355991	0.728421	0.907672
pid.3	-0.0572263	1.19629	-0.305293	0.765707	0.919635
CELE_Y48C3A.14	-0.0570051	-1.7128	-0.228637	0.823247	0.94027
pyc.1	-0.0566374	1.31828	-0.323996	0.751874	0.914243
lmn.1	-0.0566087	1.96424	-0.304757	0.766105	0.919635
algn.2	-0.0558103	-0.0476157	-0.243037	0.812343	0.935385
mrp.7	-0.0554066	0.453249	-0.299911	0.769704	0.921902
CELE_T25D3.4	-0.0553416	-1.76057	-0.219237	0.830385	0.942529
wapl.1	-0.0553368	-1.02843	-0.217024	0.832068	0.943691
CELE_F02E8.4	-0.0552392	-2.13195	-0.176436	0.863082	0.952481
lbp.4	-0.0550338	-1.97667	-0.148443	0.884779	0.959923
pas.3	-0.0548473	0.990369	-0.305682	0.765418	0.919635
CELE_ZK858.6	-0.0546317	-1.27293	-0.259067	0.800254	0.93277
CELE_Y62E10A.6	-0.0542443	-1.45593	-0.238619	0.815684	0.937715
tofu.6	-0.0540964	0.54386	-0.272282	0.790329	0.930218
CELE_Y65B4A.8	-0.0535589	-2.75491	-0.172601	0.866025	0.954627
xpo.1	-0.0534201	0.817115	-0.271372	0.791011	0.930452
gdh.1	-0.053058	5.12053	-0.295141	0.773252	0.922488
CELE_Y87G2A.13	-0.053	-1.26317	-0.208868	0.838279	0.948108
skih.2	-0.0526327	0.326262	-0.281849	0.783167	0.928687
CELE_Y23H5B.5	-0.0521301	-3.38166	-0.137059	0.893402	0.962304
egl.45	-0.0519403	3.07056	-0.299745	0.769827	0.921902
acs.4	-0.0518399	3.54234	-0.352679	0.730836	0.907672
CELE_F46B6.6	-0.0516771	-1.12738	-0.22925	0.822782	0.94027
C02C2.6	-0.0514657	-1.08881	-0.182819	0.858187	0.951611
nbet.1	-0.0513815	-0.772252	-0.200922	0.844339	0.950168
mrpl.39	-0.051312	-1.05296	-0.228336	0.823474	0.94027
cpg.2	-0.0512562	4.9674	-0.270719	0.791501	0.930452
eif.2bbeta	-0.0511816	-0.125198	-0.244594	0.811167	0.934783
obr.4	-0.0505482	-1.1714	-0.151652	0.882413	0.959846
CELE_F49E2.5	-0.0497235	0.997933	-0.297163	0.771747	0.922488
hprt.1	-0.0496018	1.41288	-0.24754	0.808942	0.9334
C27A7.6	-0.0491251	-1.09687	-0.217402	0.831781	0.943691
gtbp.1	-0.0490809	5.35901	-0.316358	0.757513	0.916123
nemp.1	-0.0490202	0.605419	-0.296997	0.771871	0.922488
ints.1	-0.0490156	-0.337613	-0.229819	0.82235	0.94027
sip.1	-0.0488034	4.8784	-0.224992	0.826071	0.941781
C15C7.4	-0.0486667	-5.50881	-0.0780673	0.939143	0.980495
tbb.2	-0.0480221	4.21112	-0.304121	0.766577	0.919635
gpb.1	-0.0477095	0.653762	-0.235214	0.818262	0.938591
fce.1	-0.0476262	-1.60279	-0.190531	0.852281	0.951569
gtf.2f1	-0.0474357	-1.73501	-0.177896	0.861962	0.951611
inx.9	-0.0466849	-0.118449	-0.213975	0.834388	0.9452
rsr.2	-0.0461165	-1.53439	-0.102028	0.921186	0.974594
cct.7	-0.0460385	4.54249	-0.265965	0.795069	0.931723
CELE_T13F2.6	-0.0458056	-1.40485	-0.194736	0.849066	0.951244
snb.1	-0.044659	0.430625	-0.222137	0.828181	0.942285
daf.41	-0.0446589	2.43013	-0.260185	0.799413	0.93277
tbcd.1	-0.0445349	-1.40063	-0.190314	0.852448	0.951569
chin.1	-0.0435682	-0.0835589	-0.247908	0.808664	0.9334
eft.4	-0.0433534	8.06952	-0.257617	0.801346	0.93277
cogc.4	-0.0430997	0.170071	-0.186627	0.85527	0.951611
mec.15	-0.0429763	-3.30544	-0.119169	0.907239	0.966598
chdp.1	-0.0429055	0.00368914	-0.191363	0.851645	0.951569
clu.1	-0.0427582	2.42131	-0.26262	0.797582	0.93277
pygl.1	-0.041852	4.16033	-0.237615	0.816444	0.937715
ttc.7	-0.0417416	-1.95674	-0.170047	0.867987	0.956054
uggt.1	-0.0416427	0.305428	-0.197906	0.846643	0.950288
pcaf.1	-0.0414023	-2.62996	-0.136766	0.893628	0.962304
lsm.3	-0.0412894	0.142623	-0.142485	0.889617	0.961766
elpc.1	-0.040906	0.392902	-0.232452	0.820354	0.939702
rpn.9	-0.0409053	1.68394	-0.21992	0.829866	0.942329
men.1	-0.0403731	-0.315004	-0.178932	0.861167	0.951611
nduf.7	-0.0402867	0.230875	-0.178253	0.861688	0.951611
tufm.2	-0.0402189	-0.695555	-0.183731	0.857488	0.951611
glh.2	-0.0400155	0.812713	-0.230939	0.821501	0.94027
ccar.1	-0.0397981	-2.19871	-0.13883	0.892034	0.962304
sax.2	-0.039439	-2.17664	-0.131172	0.897951	0.962811
rsd.6	-0.0393457	-0.560525	-0.209031	0.838154	0.948108
attf.2	-0.0388467	0.65588	-0.190305	0.852454	0.951569
rpl.30	-0.0387708	3.37856	-0.145835	0.887282	0.961054
prpf.4	-0.0382465	-2.61597	-0.126074	0.901894	0.964848
anat.1	-0.0380117	-0.166191	-0.1341	0.895936	0.962568
nhl.2	-0.0374297	-1.34587	-0.152738	0.881305	0.959846
tni.4	-0.0369566	-1.14669	-0.105817	0.917871	0.972858
CELE_T20G5.9	-0.0354863	-0.14862	-0.184114	0.857194	0.951611
hipr.1	-0.0349931	0.716593	-0.197652	0.846837	0.950288
sds.22	-0.0349904	1.37001	-0.168448	0.869216	0.95671
C14C10.5	-0.0348902	0.402596	-0.17907	0.861061	0.951611
eif.2beta	-0.0346418	0.452424	-0.127457	0.901096	0.964731
acaa.2	-0.0337488	-1.03902	-0.164693	0.872102	0.957937
mtm.9	-0.0336494	-0.784521	-0.158623	0.876772	0.959846
paqr.2	-0.0328664	-2.35995	-0.122645	0.904547	0.96607
art.1	-0.0327998	1.69555	-0.198366	0.846292	0.950288
CELE_Y54F10AR.1	-0.0326938	-0.356684	-0.170485	0.867651	0.95605
Y57G11C.3	-0.0326541	-0.302271	-0.153385	0.880806	0.959846
ubql.1	-0.0325367	-0.266949	-0.166306	0.870862	0.95738
X4D656	-0.0324706	0.29181	-0.153584	0.880653	0.959846
fum.1	-0.0318971	3.16754	-0.180374	0.860062	0.951611
C34C12.8	-0.0317674	0.641884	-0.18348	0.857681	0.951611
F44B9.8	-0.0310755	-0.0913198	-0.164209	0.872474	0.957937
pole.2	-0.0308004	-0.600945	-0.136383	0.893924	0.962304
mrps.7	-0.0304411	-1.2604	-0.118438	0.907805	0.966747
dyn.1	-0.0304236	0.781388	-0.188459	0.853868	0.951611
dlat.1	-0.0302246	3.70529	-0.178948	0.861155	0.951611
mtrr.1	-0.0298375	0.318141	-0.167712	0.869781	0.95671
CELE_F56B3.4	-0.0292004	-0.714889	-0.120753	0.906013	0.96607
CELE_W04G3.5	-0.0290188	-0.987942	-0.137829	0.892807	0.962304
hsp.4	-0.0286226	4.62066	-0.189895	0.852768	0.951569
apc.2	-0.0280208	-1.58336	-0.126376	0.901661	0.964848
hgrs.1	-0.0278066	-0.928984	-0.137275	0.893235	0.962304
dnj.11	-0.0275739	0.91045	-0.148791	0.884348	0.959923
dtmk.1	-0.0275029	-2.19511	-0.0587337	0.954481	0.988158
pcca.1	-0.0273635	0.822834	-0.151448	0.882299	0.959846
mdt.17	-0.02727	-1.999	-0.113958	0.911276	0.969097
let.630	-0.027238	0.839664	-0.167534	0.869918	0.95671
hecd.1	-0.026849	1.09534	-0.151789	0.882036	0.959846
ndx.7	-0.0263569	-1.90136	-0.0787294	0.938628	0.98036
rpl.36	-0.0262866	2.71288	-0.156451	0.878445	0.959846
C05D11.1	-0.0262385	0.180519	-0.142729	0.889024	0.961488
znf.598	-0.0258651	-0.976207	-0.122731	0.904481	0.96607
eipr.1	-0.0257084	-2.18049	-0.077684	0.939441	0.980495
fis.2	-0.0245943	-0.759719	-0.0930468	0.9275	0.976667
erl.1	-0.0245803	0.250195	-0.143966	0.888069	0.961424
CELE_W09G3.7	-0.0240282	-1.83443	-0.0893231	0.930393	0.977816
skr.7	-0.0240262	-0.918789	-0.0939388	0.926807	0.976667
pfk.1.1	-0.0238234	-2.02981	-0.0862875	0.932752	0.97886
spt.4	-0.0235471	-0.358596	-0.104324	0.918746	0.972858
lec.1	-0.0232727	3.44024	-0.133173	0.896404	0.962568
acdh.12	-0.0230479	2.85507	-0.145191	0.887124	0.961054
iars.1	-0.0223042	3.39273	-0.134532	0.895355	0.962568
frm.4	-0.0222887	-0.250803	-0.100788	0.921489	0.974594
emb.4	-0.0219562	1.19925	-0.121841	0.90517	0.96607
pqn.59	-0.0212915	2.28825	-0.136099	0.894143	0.962304
C25H3.11	-0.0210526	-1.525	-0.0934111	0.927217	0.976667
faah.4	-0.0208053	1.67165	-0.112177	0.912656	0.969529
npp.4	-0.020563	0.313402	-0.108275	0.915681	0.971618
C14B1.2	-0.0204783	-0.31718	-0.0913726	0.9288	0.977218
pola.1	-0.0202491	-0.86284	-0.0989205	0.922939	0.974594
CELE_ZK524.4	-0.0198584	-1.21426	-0.094767	0.926164	0.976667
trap.3	-0.0197394	-1.62711	-0.0840198	0.934514	0.979491
gsp.1	-0.0193662	0.303565	-0.0844489	0.934181	0.979491
mbf.1	-0.0191454	3.23796	-0.122538	0.904631	0.96607
pho.14	-0.0191085	0.0149248	-0.112124	0.912697	0.969529
B0272.3	-0.018932	0.0824244	-0.109594	0.914659	0.970893
rpoa.1	-0.0189263	-1.2594	-0.0632405	0.950683	0.986479
elpc.2	-0.018783	-0.302522	-0.0985254	0.923246	0.974594
hacl.1	-0.0187551	-0.591377	-0.0974304	0.924096	0.975132
tpst.1	-0.0187274	-2.12226	-0.0615313	0.952014	0.987184
psf.2	-0.0183032	-1.32059	-0.0808328	0.936992	0.979723
paxt.1	-0.0182581	-2.15913	-0.0587531	0.954178	0.988158
rpn.10	-0.0180076	0.835045	-0.105542	0.917801	0.972858
sart.1	-0.0176519	-1.46774	-0.067575	0.947308	0.98476
smc.3	-0.0175334	0.921727	-0.0985306	0.923242	0.974594
C14B9.2	-0.0172255	-3.18325	-0.0404087	0.968474	0.992265
tcer.1	-0.0164744	-0.43782	-0.0687357	0.946404	0.984178
efk.1	-0.0164654	-0.123818	-0.0847452	0.933951	0.979491
C33A12.1	-0.0151041	2.28298	-0.089624	0.930159	0.977816
sas.5	-0.0149014	-1.09226	-0.0639396	0.950138	0.986272
exo.3	-0.014781	-0.835985	-0.07307	0.943031	0.982453
nse.4	-0.0147609	-0.446949	-0.0664279	0.948201	0.984974
B0250.5	-0.0144692	1.58189	-0.0904625	0.929507	0.977603
erp.44.2	-0.0144469	-1.17387	-0.0670047	0.947752	0.984865
syx.5	-0.0132378	-1.82455	-0.0502626	0.960793	0.989469
CELE_R186.8	-0.0128629	-0.594696	-0.0496685	0.961256	0.989469
smc.5	-0.0127184	-1.04283	-0.0607777	0.952601	0.987397
hcp.4	-0.0123388	-1.87986	-0.0531336	0.958556	0.988999
chaf.2	-0.0116256	-1.47518	-0.0460002	0.964115	0.990733
zig.11	-0.0116127	0.0398034	-0.0198906	0.984794	0.995908
acdh.13	-0.0113886	-0.768709	-0.0498927	0.961081	0.989469
eif.1	-0.0113299	2.25885	-0.0688132	0.946344	0.984178
toca.1	-0.0107677	-1.36334	-0.0410797	0.967951	0.992184
pbrm.1	-0.0105627	-2.4497	-0.0354032	0.972377	0.992974
ZK686.3	-0.0103794	0.127518	-0.0530361	0.958632	0.988999
CELE_T04A8.7	-0.0101991	2.43322	-0.0562744	0.956108	0.988158
coq.5	-0.0101812	0.458709	-0.0472137	0.963169	0.990116
asp.4	-0.00991474	1.59788	-0.0579913	0.954771	0.988158
smg.3	-0.0098171	-0.735198	-0.0451696	0.964762	0.991043
hmt.1	-0.00973325	-2.8123	-0.0305488	0.976164	0.993883
eif.3.L	-0.00969222	0.992116	-0.0482142	0.962389	0.989669
CELE_W03F8.4	-0.00965655	-1.41802	-0.0347264	0.972905	0.992974
sgt.1	-0.00912011	3.83744	-0.05556	0.956665	0.988158
cysl.1	-0.00901998	-1.76314	-0.0282831	0.977931	0.993883
Y18D10A.9	-0.00881829	-0.214949	-0.0445179	0.965271	0.991209
CELE_F18A1.7	-0.00879299	2.90054	-0.0544422	0.957536	0.98858
syx.4	-0.00854034	-0.728109	-0.0389952	0.969576	0.992431
CELE_F12F6.1	-0.00843634	-2.79862	-0.0284868	0.977772	0.993883
nft.1	-0.00827613	-1.87339	-0.0347753	0.972867	0.992974
apc.1	-0.00820485	-0.876009	-0.0393883	0.96927	0.992431
ddx.19	-0.00752489	1.17508	-0.0422201	0.967062	0.991895
C27F2.10	-0.00650408	-2.9615	-0.0191384	0.985065	0.995908
lap.2	-0.00597659	3.70428	-0.0355857	0.972235	0.992974
dpy.11	-0.0057976	-0.725777	-0.0256463	0.979988	0.994915
wars.1	-0.00576483	2.80377	-0.0346661	0.972952	0.992974
cku.80	-0.00573663	-0.0874563	-0.0317626	0.975217	0.993883
swsn.6	-0.00566656	-0.272234	-0.0292857	0.977149	0.993883
ubr.4	-0.00488416	-1.17284	-0.0234079	0.981734	0.995148
clh.6	-0.00467359	-2.83424	-0.013443	0.989509	0.996221
rpl.25.1	-0.0042832	1.71558	-0.0195874	0.984715	0.995908
rnp.2	-0.00396766	-1.31797	-0.0171756	0.986597	0.995908
lsm.4	-0.00386496	-0.166765	-0.0187602	0.98536	0.995908
blos.4	-0.00381683	-0.869056	-0.018304	0.985716	0.995908
smg.8	-0.00372923	-1.74195	-0.0156246	0.987807	0.995908
syf.1	-0.00320776	0.349288	-0.0161441	0.987402	0.995908
snx.3	-0.00313604	1.3686	-0.0192383	0.984987	0.995908
npp.6	-0.00271302	-1.64698	-0.0107128	0.99164	0.996846
emr.1	-0.00267482	-1.71856	-0.0108517	0.991531	0.996846
abcf.3	-0.00232792	1.01104	-0.0133058	0.989616	0.996221
rbm.22	-0.00227328	-2.30742	-0.00862439	0.99327	0.997097
CELE_Y71H2B.5	-0.00188233	-0.699236	-0.00983566	0.992324	0.996846
gln.1	-0.00169461	-2.6517	-0.00519664	0.995945	0.997955
usp.48	-0.0011172	-2.43773	-0.00395847	0.996911	0.997955
W09H1.5	-0.000978431	-0.342884	-0.00397704	0.996896	0.997955
adss.1	-0.000881583	1.8081	-0.0048309	0.99623	0.997955
ttc.4	-0.000654648	-0.353957	-0.00310775	0.997575	0.998161
sec.24.1	-0.000508699	0.704184	-0.00280331	0.997812	0.998161
rep.1	-0.000105734	-0.860671	-0.00036489	0.999715	0.999715
atp.2	0.000955876	5.37686	0.00606144	0.99527	0.99794
mac.1	0.0012697	-0.820867	0.00576293	0.995503	0.99794
C56A3.5	0.00152379	-1.47091	0.00633211	0.995058	0.99794
hmg.3	0.00178009	0.17872	0.00902026	0.992961	0.997097
CELE_W09B6.4	0.0018999	-0.572771	0.00765916	0.994023	0.997503
eif.3.C	0.00200188	2.23397	0.0102307	0.992016	0.996846
ppfr.2	0.00233344	-1.17428	0.0108251	0.991552	0.996846
CELE_Y41D4A.6	0.00274236	-0.486621	0.0138686	0.989177	0.996221
algn.5	0.00330705	-0.361554	0.0127448	0.990054	0.996312
gly.3	0.00332906	-0.277424	0.014515	0.988673	0.996221
CELE_T20D3.6	0.00338834	0.0936083	0.0168259	0.98687	0.995908
cdc.48.3	0.00352359	-1.03343	0.0154849	0.987916	0.995908
vha.15	0.00366341	-0.0292152	0.0167687	0.986914	0.995908
rad.50	0.00395639	-0.255475	0.0215876	0.983154	0.995908
ani.1	0.00424933	1.18243	0.0250972	0.980416	0.994998
fat.1	0.00425076	0.928423	0.0231272	0.981953	0.995148
mrps.21	0.0045503	-1.40623	0.0171999	0.986578	0.995908
CELE_M18.3	0.0051381	-1.7828	0.0232282	0.981874	0.995148
C47B2.9	0.00522022	0.10308	0.0209591	0.983648	0.995908
ife.1	0.00546168	1.12258	0.0302947	0.976362	0.993883
dnj.30	0.00549327	-0.489202	0.0285696	0.977707	0.993883
copz.1	0.00556997	1.01594	0.0260851	0.979646	0.994915
CELE_Y69A2AR.28	0.00582944	-0.347831	0.0236652	0.981533	0.995148
mrps.11	0.00597921	0.274517	0.0307621	0.975997	0.993883
mel.32	0.00615502	4.08591	0.036748	0.971329	0.992974
ndua.7	0.00624036	3.05215	0.0418854	0.967323	0.991895
sup.17	0.00694351	-0.0693584	0.0382908	0.970126	0.992638
trpp.3	0.00786284	-2.72855	0.0270524	0.978891	0.994506
arx.1	0.00839442	-0.0570614	0.0329712	0.974282	0.993344
him.3	0.0086003	-0.420158	0.0366742	0.971386	0.992974
elo.1	0.00893836	1.18898	0.0344157	0.973226	0.992974
disl.2	0.00958179	-1.03183	0.042558	0.966798	0.991895
CELE_F54E12.2	0.00975275	0.0526187	0.0493501	0.961504	0.989469
byn.1	0.0108671	-0.689353	0.0332643	0.974142	0.993344
cdk.5	0.011682	-1.33308	0.0518328	0.959569	0.989195
pdpr.1	0.012011	-0.687602	0.0555714	0.956656	0.988158
such.1	0.0120169	-2.12436	0.0400904	0.968722	0.992265
plin.1	0.0125785	1.22825	0.0825878	0.935628	0.979723
CELE_F19B6.1	0.0126045	0.406971	0.0743313	0.94205	0.982144
wee.1.3	0.012723	-1.62976	0.0487884	0.961942	0.989564
evl.18	0.0127617	-1.35354	0.0561868	0.956177	0.988158
sart.3	0.0127952	-0.00134713	0.0696428	0.945698	0.984178
npp.18	0.0132765	-1.04344	0.0614835	0.952051	0.987184
snrp.40.1	0.0136226	-0.212702	0.0649029	0.949388	0.98585
sec.5	0.0138076	-2.33284	0.0517008	0.959672	0.989195
fubl.2	0.0147537	0.881837	0.0758721	0.940851	0.981609
idhg.1	0.0147785	0.109157	0.0752342	0.941347	0.981769
letm.1	0.0148765	-0.131449	0.0817695	0.936264	0.979723
lbp.2	0.0149223	-0.329014	0.0600938	0.953133	0.987592
CELE_Y48B6A.13	0.0149296	-1.59146	0.0558266	0.956457	0.988158
nmy.1	0.0150805	2.69591	0.0290915	0.977779	0.993883
rps.14	0.0155576	6.03537	0.0831741	0.935172	0.979606
crn.1	0.0156699	-0.530173	0.051603	0.959857	0.989195
sftb.2	0.0156992	-0.444226	0.0811029	0.936782	0.979723
dnc.2	0.0157651	1.29054	0.0914579	0.928734	0.977218
dnj.27	0.0157985	-2.97037	0.043231	0.966274	0.991884
cdkr.3	0.0166732	-1.03672	0.0837554	0.93472	0.979491
ced.5	0.0168895	-2.15736	0.0698872	0.945508	0.984178
lpd.9	0.0186553	-0.924938	0.0796082	0.937945	0.980004
vab.10	0.0189212	-1.5224	0.0876333	0.931706	0.978822
CELE_Y39A3CL.3	0.0189525	1.2615	0.079863	0.937798	0.980004
erm.1	0.0194074	2.95759	0.117106	0.908836	0.966862
K12H4.5	0.0200114	2.19341	0.112767	0.912199	0.969529
pch.2	0.0204578	-0.663023	0.0937308	0.926968	0.976667
sams.3	0.0205243	2.03693	0.0987853	0.923044	0.974594
rpn.12	0.0205286	2.12424	0.139391	0.891601	0.962304
CELE_Y43F4B.5	0.0217033	-0.9728	0.0989477	0.922918	0.974594
rad.54.b	0.0218446	-0.728868	0.104572	0.918553	0.972858
CELE_Y14H12B.1	0.0219783	0.714403	0.122346	0.904779	0.96607
ife.3	0.0236003	4.85249	0.160164	0.875586	0.959846
mrps.10	0.0239477	-0.97144	0.0559042	0.956783	0.988158
CELE_F48E8.3	0.0247178	0.461898	0.151748	0.882068	0.959846
sel.5	0.0248395	-2.58354	0.0929239	0.927595	0.976667
acl.8	0.0248561	-1.30548	0.104354	0.918722	0.972858
skpo.1	0.0249987	4.33457	0.149568	0.883748	0.959923
let.767	0.0259415	1.34885	0.146726	0.88594	0.96069
sec.61.a	0.0266628	0.597535	0.143368	0.88853	0.961424
cey.2	0.0270869	7.05709	0.150178	0.883278	0.959923
npp.21	0.027281	1.3902	0.155985	0.878803	0.959846
CELE_F35C11.5	0.0274366	0.398715	0.162975	0.873423	0.958358
ctg.1	0.027702	-1.82614	0.098676	0.923129	0.974594
npp.20	0.0281342	0.803002	0.151775	0.882047	0.959846
ify.1	0.0282112	0.637295	0.137969	0.892699	0.962304
CELE_Y55F3AM.9	0.0284542	-0.129231	0.133495	0.896155	0.962568
icp.1	0.0285447	-1.51197	0.131339	0.897822	0.962811
B0495.9	0.0290358	0.681693	0.123717	0.903721	0.96607
spt.16	0.0291567	1.18898	0.140121	0.891037	0.962304
prp.21	0.029158	-1.10789	0.133752	0.895957	0.962568
vps.29	0.0294698	-0.502463	0.15708	0.87796	0.959846
pinn.4	0.0297311	0.208701	0.157421	0.877698	0.959846
csn.6	0.0298362	0.578305	0.163909	0.872705	0.957937
fitm.2	0.0300144	-1.22427	0.117681	0.908392	0.966747
unc.27	0.0301465	0.0208339	0.127086	0.901111	0.964731
scc.3	0.030441	-0.441656	0.15121	0.882483	0.959846
gpa.16	0.0308542	-0.622474	0.153239	0.880919	0.959846
glh.1	0.0308635	3.71317	0.185442	0.856178	0.951611
vha.16	0.0310451	1.75148	0.179453	0.860767	0.951611
mrps.33	0.0320856	0.208789	0.181143	0.859472	0.951611
gldi.1	0.0321043	-2.01567	0.110118	0.914252	0.970821
mca.3	0.0329365	0.775313	0.187889	0.854304	0.951611
cth.2	0.0330018	-0.433506	0.129351	0.899359	0.963575
C27D8.4	0.033297	-2.16269	0.134447	0.89542	0.962568
CELE_T05F1.2	0.0333897	1.01476	0.175848	0.863533	0.952612
cap.2	0.0338374	1.51717	0.182242	0.858629	0.951611
CELE_Y73F8A.27	0.0345029	-0.616121	0.120345	0.906407	0.96607
klp.7	0.0346772	0.873767	0.206654	0.839966	0.948293
lin.41	0.0350444	2.24201	0.206973	0.839723	0.948293
rpb.9	0.0354845	-0.565328	0.157876	0.877347	0.959846
arle.14	0.0355176	-1.54635	0.0738576	0.942976	0.982453
ints.3	0.0355616	-1.2803	0.158858	0.876591	0.959846
npp.23	0.0362661	-0.765219	0.153287	0.880882	0.959846
CELE_Y54H5A.1	0.0366134	0.722626	0.203302	0.842522	0.949919
mrg.1	0.0367955	-0.246316	0.15026	0.883215	0.959923
CELE_F35G12.12	0.0368108	2.17893	0.205955	0.840499	0.948374
lin.35	0.0368746	-2.62579	0.11773	0.908353	0.966747
agxt.1	0.0369962	-2.55449	0.0866817	0.932566	0.97886
F07F6.4	0.0374742	-0.253787	0.18173	0.859022	0.951611
C01A2.4	0.0375454	-2.20449	0.130416	0.898536	0.963053
ttr.17	0.0384604	0.455344	0.0829425	0.936378	0.979723
stt.3	0.0384815	1.08923	0.23279	0.820098	0.939702
cope.1	0.0392377	0.501603	0.143666	0.88863	0.961424
hsr.9	0.0396695	-0.0705207	0.193873	0.849725	0.951244
ntl.11	0.0398526	-1.10076	0.153631	0.880617	0.959846
vha.12	0.0401152	-0.278568	0.193497	0.850013	0.951244
ssl.1	0.0401255	-1.61172	0.178226	0.861708	0.951611
dhs.13	0.0404754	-0.367891	0.178089	0.861813	0.951611
rpac.40	0.0412501	0.451044	0.175006	0.864179	0.952958
odr.8	0.0415228	-0.51814	0.202936	0.842802	0.949919
ints.8	0.0415518	-2.93187	0.131143	0.897974	0.962811
lars.2	0.0430545	-0.776092	0.193619	0.84992	0.951244
F21D5.5	0.0436187	-1.26153	0.121851	0.905507	0.96607
CELE_Y65A5A.2	0.0437531	0.0280585	0.255704	0.802786	0.93277
maph.1.1	0.0439837	1.61962	0.247195	0.809203	0.9334
CELE_F25E5.1	0.044262	-0.84906	0.201168	0.844151	0.950168
mccc.1	0.0442688	1.06563	0.258327	0.800811	0.93277
R74.7	0.0450631	-2.15181	0.158497	0.876869	0.959846
prp.3	0.0452233	-0.414741	0.202224	0.843346	0.95009
CELE_D2005.4	0.0456216	-0.999488	0.202857	0.842863	0.949919
CELE_Y37E3.17	0.045777	3.94536	0.297716	0.771336	0.922488
orc.3	0.0457832	-1.79143	0.156921	0.878083	0.959846
eif.3.B	0.0459033	3.21999	0.270754	0.791474	0.930452
glh.4	0.0463031	1.77487	0.287979	0.778589	0.925523
CELE_H05L14.2	0.0464463	1.30864	0.274653	0.788552	0.929367
inx.22	0.0466776	-0.440386	0.241701	0.813353	0.935797
cogc.1	0.046926	-0.687761	0.222981	0.82754	0.942285
uaf.2	0.0469744	-2.676	0.141296	0.89013	0.961958
pbs.1	0.0471441	3.28256	0.312856	0.760103	0.917968
npp.8	0.0472223	-0.677848	0.197653	0.846836	0.950288
pccb.1	0.0473604	2.57486	0.256125	0.802469	0.93277
ubl.5	0.047751	-0.0748814	0.222115	0.828198	0.942285
puf.5	0.0484441	3.26139	0.277784	0.786207	0.928687
ech.2	0.0484801	-1.18377	0.187884	0.854308	0.951611
CELE_ZK1320.9	0.0486546	1.24555	0.309239	0.762782	0.919635
spk.1	0.0487388	1.26184	0.259195	0.800158	0.93277
wdr.37	0.0488894	-2.82913	0.132189	0.897165	0.962811
sdha.2	0.0490587	1.5575	0.322964	0.752635	0.914433
pes.9	0.0501338	0.561259	0.293279	0.774639	0.923208
arp.11	0.050211	-1.53854	0.210292	0.837193	0.948003
crn.4	0.0504849	-0.389223	0.251864	0.80568	0.933119
unc.85	0.0505094	0.258796	0.228855	0.823081	0.94027
dsbn.1	0.0511012	-1.90288	0.183257	0.857852	0.951611
cox.11	0.0511575	-0.7828	0.255902	0.802637	0.93277
pph.4.1	0.051249	4.4124	0.298349	0.770865	0.922463
rnp.4	0.0523471	0.114713	0.279487	0.784933	0.928687
CELE_Y42H9AR.1	0.0524481	-0.696508	0.250769	0.806505	0.9334
vti.1	0.0524597	-2.54865	0.19808	0.84651	0.950288
vps.37	0.0526896	-1.31078	0.220378	0.829518	0.942329
CELE_T07D3.9	0.0541782	-1.80946	0.14965	0.883896	0.959923
Y54E10A.11	0.0545245	-0.365883	0.267553	0.793877	0.931314
pgl.1	0.0546335	1.96974	0.267143	0.794184	0.931314
sid.3	0.0548145	-1.82253	0.194265	0.849425	0.951244
nfs.1	0.0548689	-0.994212	0.257823	0.80119	0.93277
T19H12.2	0.0549284	2.07221	0.357144	0.727581	0.907672
mlc.1.mlc.2	0.0550662	1.71851	0.277403	0.786493	0.928687
tat.1	0.0550908	-1.64389	0.227253	0.824297	0.940834
kin.3	0.0553463	1.17645	0.335079	0.743719	0.909093
henn.1	0.05572	-0.485528	0.285618	0.780352	0.926904
C06E1.9	0.0562236	-1.40223	0.196929	0.84739	0.950536
unc.116	0.0563219	1.05466	0.340349	0.739853	0.909093
cul.3	0.0566643	-3.2759	0.145964	0.886527	0.960963
CELE_F32D8.5	0.0568407	-1.72718	0.250101	0.807009	0.9334
riok.1	0.0572164	-0.660975	0.247044	0.809316	0.9334
pat.3	0.0574311	-1.13641	0.279014	0.785287	0.928687
dro.1	0.0578738	-1.21226	0.206483	0.840097	0.948293
tbg.1	0.0579611	1.3284	0.352209	0.731179	0.907672
wdr.5.3	0.0580421	-0.633801	0.261227	0.798629	0.93277
rcor.1	0.0581891	-1.528	0.258493	0.800686	0.93277
ZK637.2	0.0584091	0.772812	0.329695	0.747677	0.911072
CELE_T08G11.1	0.0587172	1.35948	0.326427	0.750083	0.91248
eif.3.K	0.0588944	-1.06069	0.22414	0.82666	0.94203
C25G4.2	0.0588984	-2.08299	0.180997	0.859584	0.951611
dip.2	0.0598358	-1.91948	0.209468	0.837821	0.948108
fusm.2	0.0602792	-1.60402	0.24195	0.813165	0.935797
prmt.9	0.0607194	-1.45503	0.225054	0.825965	0.941781
pbs.7	0.060725	0.476307	0.368453	0.719363	0.904732
lin.15B	0.0607271	-3.04905	0.187149	0.85487	0.951611
sth.1	0.0612061	-0.889608	0.154047	0.881169	0.959846
pam.1	0.0612433	4.00154	0.321365	0.753815	0.915437
ego.1	0.0629184	-0.246957	0.315691	0.758006	0.916123
exos.2	0.063199	-1.59577	0.2199	0.829881	0.942329
rde.12	0.0633237	0.119521	0.351894	0.731409	0.907672
CELE_K07C5.2	0.0636087	-0.745333	0.274112	0.788957	0.929367
arf.3	0.0637746	-0.94184	0.199109	0.84606	0.950288
ints.6	0.063969	-1.51824	0.256452	0.802223	0.93277
ceh.44	0.0646406	-1.21377	0.229113	0.822886	0.94027
F14E5.2	0.0649173	-0.264168	0.337228	0.742141	0.909093
CELE_ZK1307.8	0.0649684	1.4105	0.318248	0.756116	0.915768
F37A4.1	0.0651653	-1.21714	0.256238	0.802384	0.93277
CELE_T22C1.6	0.0660528	0.257954	0.357566	0.727274	0.907672
CELE_F21D5.7	0.0664874	1.05804	0.367729	0.719888	0.904732
rpl.35	0.0668795	5.03055	0.312578	0.760382	0.917968
CELE_Y119D3B.12	0.0673488	-2.01675	0.230521	0.821818	0.94027
gpdh.2	0.0678613	1.51126	0.431407	0.674309	0.882888
F12F6.7	0.0679763	0.0916863	0.384775	0.707565	0.89872
lmtr.5	0.0680735	-1.5929	0.253354	0.804557	0.932791
npp.16	0.0685607	0.393862	0.353137	0.730502	0.907672
cdk.1	0.0688752	-0.21955	0.354861	0.729245	0.907672
nkat.3	0.0690477	0.216275	0.350433	0.732475	0.907672
C06A6.4	0.0693578	0.288737	0.392939	0.701695	0.898425
sup.35	0.0697321	-0.926612	0.277479	0.786436	0.928687
F46F11.1	0.0697361	-2.10807	0.275747	0.787732	0.929367
ruvb.1	0.0701573	1.76663	0.403568	0.694081	0.892318
pat.2	0.070605	-1.31873	0.334924	0.743833	0.909093
CELE_Y53H1A.2	0.0712033	-2.782	0.20083	0.84441	0.950168
CELE_T21B10.4	0.0715346	-1.37552	0.253605	0.804367	0.932791
ech.4	0.0721586	-0.722676	0.31916	0.755443	0.915768
npp.7	0.072515	-0.194416	0.407584	0.691214	0.89167
F42H10.6	0.0730391	-0.580781	0.340107	0.74003	0.909093
akap.1	0.0735922	1.79056	0.480421	0.640117	0.874071
vgln.1	0.0738808	3.9541	0.471451	0.646313	0.875621
glod.4	0.0742716	-1.05246	0.267547	0.793881	0.931314
jmjd.1.2	0.0746143	-1.93658	0.214821	0.833794	0.944901
alh.8	0.0746538	4.27168	0.386253	0.706502	0.89872
sma.1	0.0754891	-1.10017	0.335305	0.743553	0.909093
ppw.2	0.0757254	-1.57241	0.223863	0.827056	0.942108
klc.1	0.0757822	-1.11224	0.342989	0.737919	0.909093
golg.4	0.0760164	-1.21649	0.350352	0.732535	0.907672
T22D1.3	0.0760756	2.81973	0.406115	0.692262	0.89167
crn.2	0.0761802	-1.6169	0.106207	0.918886	0.972858
mdh.1	0.0762493	3.9705	0.491734	0.632344	0.872343
spl.1	0.076305	-0.519306	0.330747	0.746903	0.910818
usp.5	0.0768258	2.77621	0.480616	0.639983	0.874071
tsg.101	0.0774319	-0.309831	0.371705	0.717005	0.904732
eif.3.E	0.0776094	1.52103	0.462145	0.65277	0.875621
saps.1	0.0777151	-0.621739	0.367786	0.719846	0.904732
fcp.1	0.0788184	-1.26344	0.355672	0.728654	0.907672
CELE_ZK1248.11	0.079004	-2.55051	0.220049	0.829768	0.942329
npa.1	0.0795651	0.710331	0.401588	0.695497	0.892653
vbh.1	0.0797835	3.8892	0.455943	0.657091	0.875621
ubh.4	0.0798669	0.382789	0.43753	0.669993	0.88192
CELE_F10G7.10	0.0799945	-1.49902	0.295493	0.77299	0.922488
sel.1	0.0807914	-0.972499	0.318602	0.755855	0.915768
emb.30	0.0810451	-1.97687	0.307317	0.764206	0.919635
hcf.1	0.0818015	0.522145	0.419808	0.682516	0.886993
C35D10.6	0.0823875	-1.96205	0.333715	0.744721	0.909791
CELE_Y47G6A.18	0.0825393	-0.0694918	0.392201	0.702225	0.898425
bub.3	0.0833016	0.715431	0.393787	0.701086	0.898217
fipp.1	0.0834302	-1.24585	0.348623	0.733797	0.90845
dhhc.4	0.0834386	-1.40331	0.253868	0.804366	0.932791
CELE_F48C1.6	0.0835822	-0.249075	0.388576	0.704829	0.89872
rbx.1	0.0841686	-1.17999	0.383261	0.708656	0.89872
gldi.2	0.0847183	1.11307	0.533653	0.603946	0.854423
fntb.1	0.0850636	-1.35986	0.281275	0.783597	0.928687
asps.1	0.0851053	-1.8658	0.315561	0.758102	0.916123
prp.6	0.0855422	-0.752068	0.34186	0.738745	0.909093
sql.1	0.0858799	-1.23953	0.337292	0.742095	0.909093
ubc.15	0.0860176	-0.334431	0.464915	0.650845	0.875621
sel.2	0.0862299	-2.46337	0.326395	0.750106	0.91248
CELE_ZC373.2	0.0863473	3.95678	0.193181	0.852959	0.951569
lonp.1	0.0863475	1.55526	0.535668	0.602598	0.854423
sac.1	0.086633	-2.10017	0.351474	0.731716	0.907672
nduo.1	0.087021	-0.26988	0.431217	0.674443	0.882888
idhb.1	0.0871187	0.758284	0.383214	0.70869	0.89872
thoc.5	0.0876304	-2.62871	0.290672	0.776581	0.924273
hars.1	0.0877142	1.45021	0.490639	0.633094	0.872343
ebp.2	0.0879879	0.478815	0.428059	0.676673	0.883945
K02C4.3	0.0881566	-0.177264	0.460316	0.654043	0.875621
F54C8.7	0.0889918	-0.831606	0.322919	0.752668	0.914433
mel.11	0.0897751	-1.09277	0.412474	0.687729	0.89066
ubxn.1	0.0901214	-0.293183	0.422886	0.680334	0.885964
slc.25a18.1	0.0912041	-1.0938	0.368937	0.719012	0.904732
abts.1	0.09214	-1.6443	0.274753	0.788633	0.929367
C37C3.2	0.0922044	-0.0647866	0.490216	0.633384	0.872343
natc.3	0.0922448	-1.0219	0.30669	0.764751	0.919635
Y94H6A.8	0.092701	1.9224	0.604044	0.557777	0.828713
sod.2	0.0927264	2.23591	0.617503	0.549175	0.826636
dnj.9	0.0929677	-1.00117	0.436568	0.67067	0.88192
unc.87	0.0930566	-0.463464	0.474049	0.644515	0.875621
lev.11	0.0933283	3.60146	0.464746	0.650963	0.875621
cyn.10	0.0941114	-2.49077	0.29115	0.776225	0.924273
CELE_T23H2.3	0.0948028	0.581024	0.537031	0.601686	0.854103
CELE_F32D8.4	0.095182	-3.14478	0.25523	0.803143	0.93277
lin.45	0.0953418	-2.78174	0.248073	0.80854	0.9334
Y45G12B.3	0.095623	-0.304017	0.527315	0.608198	0.855297
ran.4	0.0956985	2.48055	0.527582	0.608018	0.855297
T25B9.9	0.095909	0.85289	0.501807	0.625461	0.869212
unc.11	0.096337	0.939745	0.473891	0.644625	0.875621
CELE_Y53G8AR.9	0.0967041	-1.91476	0.240188	0.815228	0.937578
ivd.1	0.0972613	3.23899	0.662412	0.521022	0.810667
did.2	0.0978928	0.632464	0.481147	0.639617	0.874071
cdd.2	0.0986065	-0.478549	0.442813	0.666279	0.880386
ecps.1	0.0986449	-0.0406012	0.503305	0.62444	0.869182
CELE_Y38H6C.16	0.0990266	2.36708	0.580787	0.572814	0.837594
alh.1	0.0990692	3.17272	0.636187	0.53736	0.821052
CELE_K03B4.1	0.0992795	-1.89974	0.407272	0.691436	0.89167
hip.1	0.0995927	4.19503	0.552097	0.591661	0.847427
ego.2	0.0997054	-1.33768	0.434106	0.672405	0.882888
CELE_Y41E3.7	0.10058	-1.32924	0.359563	0.72582	0.907672
atp.5	0.10076	3.45034	0.6398	0.535091	0.819654
mes.1	0.100998	-1.17629	0.484207	0.637511	0.874071
let.2	0.101122	0.206281	0.463173	0.652055	0.875621
glh.3	0.102805	-1.45728	0.48134	0.639484	0.874071
F37F2.2	0.10292	-0.63115	0.412642	0.687609	0.89066
toc.1	0.102942	-3.07513	0.343467	0.737569	0.909093
dars.1	0.103226	3.14867	0.616226	0.549988	0.826834
sptl.3	0.103437	-2.77204	0.349873	0.732884	0.907712
snx.1	0.103583	0.225919	0.530177	0.606276	0.854423
tag.153	0.103699	-1.45727	0.470298	0.647111	0.875621
nmy.2	0.103815	2.29622	0.671	0.515736	0.808433
rpom.1	0.10431	-1.34957	0.424885	0.678918	0.88525
ran.2	0.104499	0.62901	0.533659	0.603942	0.854423
let.418	0.10497	-1.65786	0.453859	0.658545	0.876225
cey.1	0.10551	-0.847123	0.305559	0.76655	0.919635
pars.2	0.106429	-1.48247	0.427608	0.676992	0.883945
srbc.68	0.106594	2.0257	0.645754	0.531365	0.817003
rars.2	0.107321	2.54765	0.418247	0.685091	0.888449
sec.3	0.107964	-2.31436	0.369231	0.718799	0.904732
dap.3	0.108235	-2.48366	0.29486	0.773461	0.922488
dlat.2	0.108257	1.40057	0.425568	0.679402	0.885478
bcat.1	0.108811	0.761127	0.56958	0.580137	0.842169
xrn.1	0.10907	-0.76241	0.446022	0.664028	0.879439
ZC434.8	0.109181	3.80817	0.595784	0.563092	0.831461
par.5	0.109397	3.83084	0.630003	0.541254	0.822499
C01G10.7	0.109432	-0.929464	0.531776	0.605204	0.854423
ogdh.2	0.109929	-1.36954	0.443262	0.665964	0.880386
dot.1.2	0.1106	0.726855	0.342472	0.740314	0.909093
smg.9	0.11074	-1.42777	0.405446	0.69274	0.89167
plrg.1	0.110842	-1.90298	0.411664	0.688306	0.891005
CELE_W08E12.7	0.110903	3.58372	0.622575	0.545953	0.825681
ain.2	0.111938	-1.98283	0.442026	0.666832	0.880463
cogc.5	0.114427	-0.983433	0.440853	0.667656	0.880483
cyc.2.1	0.114703	4.0554	0.599657	0.560596	0.829766
rab.11.1	0.115466	2.66917	0.735509	0.477056	0.78532
B0001.2	0.11552	-0.369555	0.596438	0.56267	0.831461
ubh.3	0.115599	-1.56655	0.45951	0.654604	0.875621
gck.1	0.115984	-0.651742	0.590813	0.566305	0.833433
erfa.1	0.116106	2.05167	0.609667	0.554174	0.827055
sqv.6	0.116554	-1.31725	0.54062	0.59929	0.85352
CELE_F31B9.3	0.116834	-1.93905	0.430778	0.674752	0.882888
smg.1	0.116861	-1.50395	0.270099	0.793528	0.931314
CELE_F22G12.4	0.116885	-1.53034	0.449603	0.66152	0.878542
Y54E10A.10	0.117344	-1.34749	0.254249	0.805789	0.933119
CELE_R04F11.2	0.117592	2.25337	0.653688	0.526424	0.815596
mct.5	0.117693	0.184318	0.636602	0.537099	0.821052
vha.20	0.117838	-1.45642	0.532072	0.605005	0.854423
mdt.4	0.118215	-1.33081	0.492909	0.631539	0.872343
vha.19	0.118219	0.197795	0.680463	0.509948	0.804353
znf.622	0.118332	1.42473	0.503293	0.624804	0.869212
nucl.1	0.118503	-0.659863	0.286987	0.781498	0.927442
CELE_Y51H4A.15	0.119227	-0.605054	0.512771	0.618012	0.864484
sao.1	0.119383	2.34651	0.785585	0.44831	0.765252
T27F2.1	0.120327	-0.412457	0.490182	0.633407	0.872343
CELE_F29B9.1	0.120518	-1.67587	0.407767	0.691083	0.89167
pgam.5	0.120541	-0.125711	0.646594	0.530841	0.817003
abi.1	0.120705	0.0377511	0.651428	0.527829	0.81573
mff.2	0.120848	-0.98163	0.61319	0.551923	0.82692
rnst.2	0.121101	-1.72685	0.370036	0.718247	0.904732
uso.1	0.121132	-1.63755	0.489374	0.633962	0.872687
fkb.5	0.121352	0.0816175	0.557926	0.587806	0.846856
serp.1.2	0.121601	2.98092	0.815236	0.431827	0.755409
pbs.2	0.122014	2.36218	0.670251	0.516196	0.808433
acer.1	0.122435	3.55727	0.763587	0.460798	0.775424
CELE_F33D4.6	0.122546	2.98661	0.613553	0.551692	0.82692
rpl.43	0.122638	5.33488	0.564967	0.583324	0.844057
agl.1	0.122744	-0.897913	0.530239	0.606235	0.854423
M01F1.3	0.122768	-0.432962	0.647189	0.53047	0.817003
sup.46	0.123245	0.778878	0.553016	0.591052	0.847266
aat.4	0.124349	-2.10248	0.407733	0.691107	0.89167
ZK1236.5	0.124623	-0.542549	0.595556	0.56324	0.831461
rad.23	0.125434	1.20396	0.717152	0.487876	0.793229
epi.1	0.126161	1.95918	0.603042	0.55842	0.82924
Y71F9B.2	0.126456	-0.325839	0.704106	0.495657	0.794938
pelo.1	0.126543	-2.94372	0.398988	0.697357	0.89424
pges.2	0.127074	0.57391	0.591919	0.565589	0.832979
prdh.1	0.128062	-0.764174	0.471174	0.646505	0.875621
pri.2	0.128215	-0.911037	0.619874	0.547668	0.826549
cdap.2	0.129985	-1.6064	0.554641	0.589977	0.847266
exos.1	0.130043	-1.38193	0.561023	0.585762	0.844889
tli.1	0.130983	-0.611476	0.429205	0.676773	0.883945
C04F5.8	0.131324	-1.37596	0.443066	0.666102	0.880386
nubp.1	0.131624	-0.742827	0.625972	0.543801	0.824186
htz.1	0.131735	-1.11685	0.16917	0.871633	0.957861
cpn.1	0.131965	2.7803	0.313684	0.763544	0.919635
exoc.8	0.132128	-1.11912	0.533969	0.603735	0.854423
mix.1	0.132338	1.95778	0.737719	0.475764	0.784094
sly.1	0.132494	-0.578224	0.47951	0.640866	0.874604
erh.2	0.132883	0.075143	0.680522	0.509912	0.804353
mesp.1	0.133901	0.224043	0.612189	0.552562	0.82692
CELE_Y111B2A.3	0.134516	-1.35894	0.512336	0.618306	0.864484
herc.1	0.134631	-0.709782	0.659295	0.522948	0.812456
nlp.77	0.135524	-0.368379	0.408001	0.692858	0.89167
rfc.3	0.135861	1.43245	0.800242	0.440112	0.758241
trap.2	0.137399	0.204561	0.61731	0.549298	0.826636
CELE_ZK829.7	0.137661	0.689965	0.646	0.531212	0.817003
ekl.6	0.13773	-0.897271	0.605411	0.5569	0.82784
haf.2	0.137955	0.202886	0.807586	0.436041	0.756015
mthf.1	0.138256	-1.82387	0.341295	0.740332	0.909093
prp.8	0.138297	-0.0571699	0.726568	0.482308	0.788907
exc.4	0.138392	-1.17966	0.406558	0.692865	0.89167
scav.3	0.138534	0.699914	0.820464	0.428963	0.754658
rnr.2	0.138538	-0.658946	0.552712	0.591254	0.847266
rpl.23	0.139556	3.73465	0.743397	0.472453	0.781982
srpa.68	0.140419	0.0961401	0.617768	0.549007	0.826636
mlp.1	0.140735	-1.30544	0.28291	0.784998	0.928687
eif.2Bgamma	0.140771	-0.453647	0.688819	0.504869	0.802791
ltah.1.1	0.141548	0.946972	0.687213	0.505843	0.803181
him.10	0.141833	-0.879713	0.663031	0.52064	0.810513
CELE_W05F2.3	0.142231	-1.69973	0.298713	0.772737	0.922488
cua.1	0.142811	-1.47955	0.570641	0.579442	0.84213
CELE_K05C4.5	0.142912	-0.874134	0.465513	0.650901	0.875621
F44E2.8	0.143682	0.556346	0.832304	0.422522	0.751209
cyk.7	0.146058	-1.02505	0.53775	0.601206	0.853843
cdc.5l	0.146227	-0.858074	0.573346	0.577671	0.840874
C11D2.7	0.146402	1.00409	0.8549	0.410411	0.742889
ccr.4	0.147484	-1.32063	0.632422	0.539728	0.821052
CELE_F36D3.1	0.149339	-2.42249	0.500443	0.626391	0.869212
rabn.5	0.14996	-1.70097	0.56328	0.584276	0.844057
mmaa.1	0.15013	-0.501245	0.823973	0.427047	0.75453
rps.3	0.150632	5.49619	0.894676	0.389666	0.729923
mmab.1	0.150638	-0.744872	0.685966	0.5066	0.803181
C53B7.2	0.150706	-1.30597	0.339828	0.742645	0.909093
CELE_D1069.3	0.150974	-0.335966	0.777835	0.452685	0.76665
nxf.1	0.151119	-0.910234	0.646871	0.530668	0.817003
tin.44	0.151683	-0.748638	0.760544	0.462543	0.776596
rps.0	0.15185	5.48141	0.948835	0.362605	0.709105
dhs.9	0.153344	-1.65118	0.599336	0.560803	0.829766
lec.3	0.153927	2.30791	0.825329	0.426308	0.75453
CELE_T20F5.6	0.153971	0.0773259	0.635115	0.538033	0.821052
ints.9	0.154395	-3.05845	0.502037	0.625304	0.869212
CELE_Y37E11AM.3	0.154431	-1.05156	0.567152	0.581731	0.842843
dnj.20	0.154809	-1.15804	0.715155	0.489062	0.793229
CELE_Y37H2A.1	0.156111	-1.00795	0.634209	0.538603	0.821052
ulp.2	0.156242	-2.32131	0.546399	0.595443	0.850293
sucl.1	0.15633	1.4799	0.597123	0.56412	0.83167
CELE_F26F4.12	0.156793	-0.9364	0.650225	0.528578	0.81573
abhd.3.1	0.157342	-1.21776	0.622141	0.546228	0.825681
tag.151	0.157589	-2.31855	0.511805	0.618666	0.864504
CELE_E02H4.6	0.158202	-0.83048	0.643546	0.532745	0.818247
ldp.1	0.158473	-0.0126773	0.799562	0.44049	0.758241
act.1.act.3	0.158628	8.52716	0.920808	0.376439	0.724076
CELE_F09E5.7	0.158858	-2.82672	0.509604	0.620159	0.864902
itr.1	0.158997	-1.4152	0.538537	0.60068	0.85352
ints.11	0.15951	-0.743014	0.617061	0.549456	0.826636
CELE_F33E11.3	0.159952	-2.05712	0.657727	0.523919	0.813012
CELE_Y71H2AM.11	0.159958	0.42217	0.464954	0.65408	0.875621
ubxn.4	0.160769	-0.832424	0.842376	0.417094	0.747697
mrpl.38	0.160945	-1.01008	0.727807	0.481578	0.788907
CELE_H04M03.3	0.161413	-0.113589	0.89889	0.387511	0.728525
nuo.1	0.162017	1.32116	0.752417	0.467224	0.779027
CELE_K11H12.7	0.162053	-1.49839	0.479227	0.641458	0.874604
eif.2bdelta	0.162246	-0.275825	0.733986	0.477948	0.786337
CELE_F33H2.6	0.16241	-2.40877	0.573699	0.57744	0.840874
mca.2	0.164028	-0.777037	0.811345	0.433967	0.755409
npp.24	0.164335	-0.726611	0.822611	0.42779	0.75453
upp.1	0.166068	-0.0556416	0.75176	0.467604	0.779027
mei.2	0.166915	1.03266	1.00295	0.336933	0.685831
rab.14	0.167568	-1.83773	0.594563	0.56388	0.83167
perm.2	0.16818	0.196025	0.984177	0.345684	0.693514
hrp.1	0.168402	1.77147	0.80072	0.439846	0.758241
sacy.1	0.169661	-2.32513	0.470313	0.647101	0.875621
F54D5.7	0.169668	0.0376505	0.89813	0.387899	0.728525
ddx.23	0.170395	0.0458882	0.891076	0.391513	0.730646
C27B7.2	0.170773	-0.782526	0.618316	0.548658	0.826636
crls.1	0.17116	-0.122392	0.92374	0.374974	0.722229
ama.1	0.173371	-0.0579157	0.804464	0.437769	0.756975
B0495.5	0.173609	-1.35158	0.726901	0.482112	0.788907
ppm.1.G	0.175931	-1.45656	0.698856	0.498809	0.797761
san.1	0.17633	-1.50662	0.681754	0.509161	0.804353
pcf.11	0.177211	-2.13279	0.654867	0.525693	0.815279
prdx.3	0.177362	5.19231	0.992459	0.341802	0.690922
unc.132	0.177867	2.0246	0.983967	0.345783	0.693514
hpo.27	0.178009	-1.23465	0.760931	0.462321	0.776596
let.363	0.179155	-0.690104	0.880206	0.397127	0.735077
R05D3.9.R05D3.10	0.179218	-0.779705	0.730697	0.479878	0.788607
CELE_T19B4.5	0.179546	-2.13499	0.674547	0.513562	0.807831
cyn.3	0.179764	2.08584	1.03542	0.322176	0.668351
emb.9	0.180799	0.1646	0.695408	0.501475	0.800684
F15A4.10	0.181639	-1.18167	0.763261	0.460985	0.775424
prmt.5	0.182011	-0.231746	0.916441	0.378627	0.725082
C16C10.4	0.182134	-1.0423	0.578192	0.575061	0.839595
mdt.30	0.182144	-1.54878	0.732727	0.478686	0.7871
immp.2	0.182437	-2.91069	0.525722	0.609269	0.856383
mep.1	0.183696	-1.39069	0.669511	0.51665	0.808433
tomm.20	0.183754	1.59941	1.11535	0.287915	0.632967
yars.2	0.186921	-1.06222	0.66654	0.518477	0.809129
sams.4	0.187706	2.24753	0.902182	0.385834	0.727582
dph.6	0.18783	-1.7763	0.659486	0.52283	0.812456
smk.1	0.18852	-1.60691	0.702456	0.496646	0.796079
tag.72	0.189229	-0.879992	0.913197	0.380258	0.725195
pole.4	0.189681	-1.41704	0.905126	0.384338	0.727582
mup.2	0.190133	2.16	1.01383	0.331934	0.680651
lam.2	0.191949	1.11658	0.964241	0.355158	0.702472
cogc.3	0.193309	-0.873029	0.718158	0.48728	0.793229
vha.2.vha.3	0.193394	2.04976	1.13294	0.280765	0.624745
ssb.1	0.194218	1.18846	0.518133	0.619649	0.864902
tost.1	0.194827	1.6317	0.977842	0.348674	0.697835
C02D5.4	0.195227	0.519363	1.13978	0.27802	0.621791
CELE_T24D1.3	0.195263	-2.10461	0.713016	0.490335	0.793229
mrps.18b	0.1957	-2.14726	0.681703	0.509192	0.804353
kin.10	0.195848	-0.239736	0.931847	0.370947	0.718333
CELE_E01A2.1	0.196338	-0.434611	0.70818	0.493746	0.794036
met.2	0.196402	-2.45059	0.728077	0.481419	0.788907
npp.11	0.19685	-0.696599	0.927549	0.373078	0.719755
npp.3	0.196978	-1.98021	0.728161	0.48137	0.788907
miga.1	0.19775	-0.331873	0.526525	0.612595	0.859403
dpf.3	0.198228	-2.0866	0.659176	0.523022	0.812456
suca.1	0.198302	2.95525	1.17517	0.264155	0.61189
hxk.3	0.198559	-1.27744	0.564472	0.585057	0.844723
CELE_Y55F3BR.1	0.199344	-1.24228	0.623033	0.546117	0.825681
D1044.1	0.201162	-2.56193	0.336259	0.745543	0.910019
cht.3	0.201198	0.304177	0.567746	0.585714	0.844889
ooc.5	0.201199	-0.826417	0.943758	0.365084	0.711391
vps.4	0.202053	-1.05598	0.967087	0.353794	0.7014
tln.1	0.202546	0.0922779	1.03918	0.3205	0.667863
ekl.1	0.202654	0.756734	0.994852	0.340686	0.69004
vps.20	0.203355	-1.12953	0.684907	0.507243	0.803181
fkb.2	0.204611	1.32593	0.88169	0.396712	0.735077
pssy.2	0.204945	-1.03015	0.8115	0.433882	0.755409
ubxn.2	0.205007	-0.103353	1.11773	0.286939	0.632104
hrpu.2	0.206184	-0.136852	0.814019	0.432522	0.755409
otub.3	0.207051	-1.86028	0.811086	0.43411	0.755409
npp.1	0.207347	-1.6962	0.870548	0.402162	0.737425
skr.1	0.207874	1.70504	1.03813	0.320968	0.668043
rpia.1	0.208504	-0.346118	1.03078	0.324257	0.67099
B0001.4	0.209065	-0.0241054	1.06579	0.308816	0.657113
tofu.1	0.209224	-1.51492	0.920264	0.37671	0.724113
metr.1	0.209422	-1.2525	0.954609	0.359801	0.708722
C13G5.2	0.210478	-3.13629	0.569255	0.58035	0.842169
pis.1	0.212654	-1.56469	0.783494	0.449488	0.765438
slc.30a9	0.2127	1.25457	1.15038	0.273811	0.618883
pafo.1	0.213105	-1.31342	0.623358	0.546781	0.825751
myo.3	0.213343	2.43583	1.25874	0.23357	0.583111
pgk.1	0.213498	3.46934	1.20981	0.251115	0.605047
spc.1	0.213748	0.0517066	1.17566	0.263966	0.61189
ptp.2	0.213856	-1.98318	0.73845	0.475337	0.784094
oxy.5	0.214631	0.941721	1.18152	0.261727	0.61189
hda.2	0.215718	-2.19588	0.285785	0.784213	0.928687
rfc.2	0.215765	1.25151	1.1101	0.290077	0.635111
CELE_F54A3.2	0.216456	-1.27518	1.01314	0.332251	0.680651
his.44.his.41.his.66.his.54	0.216752	0.805722	0.287856	0.784993	0.928687
nex.2	0.217057	-0.931255	0.927829	0.372939	0.719755
eif.3.F	0.21977	-0.91969	1.07838	0.303402	0.65086
C46F11.4	0.219908	-2.72905	0.552879	0.591143	0.847266
ascc.1	0.220258	-1.77973	0.916819	0.378437	0.725082
CELE_F38A5.2	0.220349	1.18528	1.32724	0.210687	0.569114
cfim.2	0.221021	-1.46347	0.878459	0.398035	0.735077
kdin.1	0.221262	-1.59784	0.780928	0.450935	0.76645
sup.26	0.222669	-0.165796	1.29187	0.222265	0.575841
pyp.1	0.222672	2.6513	1.19325	0.257283	0.608117
CELE_F49D11.10	0.222811	-1.96628	0.557424	0.589798	0.847266
perm.5	0.223036	-0.731646	0.812792	0.433171	0.755409
cap.1	0.223384	2.10757	1.32141	0.21256	0.570243
larp.1	0.22488	1.50085	1.27774	0.227031	0.579201
pptr.1	0.225471	-1.38987	0.752497	0.467177	0.779027
mai.2	0.22619	4.57498	1.24412	0.238706	0.590277
erp.44.1	0.226486	-0.229947	1.20282	0.253705	0.607504
math.33	0.227532	0.922564	1.38849	0.191817	0.549748
hmg.5	0.228199	-1.18388	0.828667	0.424494	0.753665
CELE_F13D12.5	0.228304	0.737287	1.27137	0.229207	0.580541
ula.1	0.229354	-0.519991	1.15178	0.273259	0.61861
arx.2	0.229968	0.557833	1.36784	0.198016	0.555297
teg.1	0.231407	-1.33877	1.05678	0.312736	0.661478
B0495.8	0.232816	-2.17996	0.143143	0.892347	0.962304
rap.1	0.233323	-0.195816	1.08122	0.302192	0.649238
thoc.2	0.234505	-1.48321	0.935314	0.369233	0.717439
catp.8	0.234641	-1.80445	0.96464	0.354966	0.702472
kin.2	0.235602	-1.59675	0.616552	0.551922	0.82692
psme.3	0.236523	-1.40413	0.885279	0.3945	0.734657
rpb.5	0.236778	-1.7069	0.902239	0.385805	0.727582
ehs.1	0.236824	-1.40657	1.0598	0.311419	0.660152
mut.16	0.23718	-1.65627	0.897626	0.388157	0.728525
CELE_Y73E7A.1	0.237273	-0.175491	1.28375	0.224991	0.578318
lpin.1	0.237541	0.00405233	1.1887	0.258999	0.611061
C16C10.3	0.237879	2.00917	1.49171	0.163226	0.51622
dim.1	0.238007	0.278495	0.91852	0.378473	0.725082
emc.1	0.238127	-0.376595	1.13131	0.28142	0.625232
mct.2	0.238371	0.609201	1.40249	0.187706	0.54395
CELE_F39B2.3	0.23841	-0.878501	0.80952	0.435278	0.755749
C44B7.5	0.238832	1.70988	1.41527	0.184021	0.540928
deps.1	0.239049	2.70922	1.61541	0.133845	0.478939
nasp.1	0.239147	-2.56625	0.820026	0.429202	0.754658
ddx.17	0.239574	0.636556	0.746458	0.475534	0.784094
hpo.11	0.240239	-1.79254	0.853166	0.411331	0.742889
mrpl.48	0.241243	0.0843518	1.33439	0.208407	0.56562
lam.1	0.242302	0.163065	0.871735	0.40372	0.739295
pole.1	0.242903	-2.43474	0.871288	0.401775	0.737425
alh.6	0.244459	1.8064	1.38443	0.193022	0.550536
pod.1	0.244714	3.72194	1.47248	0.168259	0.521995
snr.7	0.244922	-0.300627	1.21762	0.248245	0.603129
repo.1	0.245372	-2.46491	0.586288	0.570154	0.836693
dhs.6	0.245478	-1.82346	0.991236	0.342374	0.691503
mek.5	0.245818	0.919059	0.87772	0.401813	0.737425
nid.1	0.24645	0.178349	1.28966	0.223003	0.575841
unc.70	0.246925	0.0299125	1.35606	0.201624	0.558315
CELE_T23B3.2	0.247137	-1.11627	0.633837	0.542374	0.823216
mek.1	0.247235	-0.674641	1.24782	0.237399	0.588008
CELE_Y48G8AL.13	0.247813	-0.228811	0.733582	0.482385	0.788907
morc.1	0.248316	-1.76056	0.693085	0.503399	0.802603
cpsf.1	0.248452	-1.78103	0.989987	0.342958	0.692195
tnt.2	0.248554	0.458541	1.40396	0.187279	0.54395
CELE_Y47G6A.21	0.249337	-0.346574	1.15719	0.271131	0.617708
cytb.5.1	0.249515	-0.713342	0.967569	0.353563	0.7014
prx.19	0.250029	-1.51677	0.839698	0.418533	0.747697
ran.1	0.250187	4.35261	1.42177	0.182169	0.538067
F44B9.5	0.252685	-2.1901	0.937253	0.368278	0.716068
leo.1	0.253051	-2.07031	0.706548	0.494383	0.794036
perm.4	0.25445	1.26412	1.31755	0.21381	0.570627
tba.4	0.254811	-1.81039	0.823678	0.427208	0.75453
hum.2	0.2552	-2.25168	0.949614	0.362226	0.709105
suco.1	0.255384	-2.13333	0.615107	0.552561	0.82692
CELE_K08F4.3	0.256562	0.149589	1.2115	0.25049	0.605047
qns.1	0.256942	-1.49014	0.984991	0.345301	0.693514
simr.1	0.257492	-1.44743	0.852683	0.411588	0.742889
tbb.1	0.258983	0.380695	1.25942	0.233336	0.583111
aspm.1	0.259323	-2.82962	0.851889	0.412011	0.743123
ppm.2	0.259652	1.44748	1.54416	0.150148	0.499721
ZC262.2	0.259701	-2.61659	0.941157	0.366359	0.713304
hmg.1.1	0.259717	-0.780289	0.616859	0.554666	0.827063
gcsh.2	0.260154	-1.64817	1.16928	0.266423	0.612331
lnkn.1	0.261006	-1.66159	0.843069	0.416723	0.747697
drh.3	0.264044	-0.608332	1.13391	0.280375	0.624364
puf.6.puf.7	0.26529	-0.908537	0.676022	0.517	0.808433
gpc.2	0.265568	-0.491527	1.43467	0.178542	0.535357
let.502	0.266871	-1.81118	1.142	0.277134	0.621007
rsks.1	0.26704	-0.965866	1.27738	0.227153	0.579201
unc.112	0.267221	-1.09092	0.967773	0.353466	0.7014
acin.1	0.267446	-1.39352	0.810227	0.43536	0.755749
CELE_W01A11.1	0.268755	-1.41934	1.00419	0.336358	0.685147
ttx.7	0.269318	2.92162	1.55625	0.147265	0.495378
rab.35	0.272963	-0.628001	1.39699	0.189312	0.545296
mlc.7	0.274101	0.505409	0.612568	0.560619	0.829766
nhr.49	0.274193	-2.08665	0.595082	0.566834	0.833433
tin.9.1	0.274432	-1.86112	1.17197	0.265388	0.61189
CELE_Y76B12C.3	0.275329	-0.472652	1.23252	0.242846	0.59436
tmed.10	0.275502	2.03608	1.29129	0.222457	0.575841
rha.1	0.27799	-1.19999	1.15376	0.272476	0.61861
dis.3	0.278295	-1.47574	0.902097	0.385877	0.727582
rpc.2	0.278404	-1.14668	1.24951	0.236802	0.587597
snap.29	0.278791	-1.25735	0.943669	0.365128	0.711391
natc.2	0.279697	-2.10682	1.10465	0.292333	0.637128
pcp.5	0.28286	-1.31845	1.24973	0.236726	0.587597
K02D10.1	0.284243	-1.21005	1.11277	0.288979	0.634646
txdc.17	0.284408	-1.59035	0.798664	0.442756	0.758935
CELE_Y71G12B.10	0.286294	-1.43548	1.27958	0.226405	0.579201
pck.2	0.286813	1.55895	1.72174	0.112413	0.459708
ddb.1	0.286877	0.0613492	1.42097	0.182396	0.538067
T28D9.1	0.288538	-0.35544	1.02822	0.326616	0.673925
CELE_Y69A2AR.16	0.290102	-0.761664	1.26886	0.230068	0.581165
CELE_F55F8.2	0.290535	-1.4758	0.67401	0.518217	0.809129
ddx.15	0.29153	-0.438346	1.62973	0.130762	0.476798
aakb.2	0.291595	-2.3854	0.838864	0.418981	0.747697
mog.4	0.29225	-2.336	1.11211	0.28925	0.634755
arx.5	0.292731	-0.188485	1.20687	0.252202	0.605876
tomm.22	0.292966	0.538058	1.4863	0.164628	0.51622
C08F8.3	0.294766	0.734539	1.65552	0.125369	0.47402
pac.1	0.296273	-1.69998	1.25543	0.234726	0.58477
CELE_F33D11.10.eif.4A3	0.297546	-1.1895	0.95385	0.360612	0.709105
fln.1	0.298018	3.41369	1.73276	0.110378	0.456945
rop.1	0.298818	1.12652	1.59391	0.138593	0.484153
CELE_F53F1.2	0.299355	0.212946	1.21	0.25136	0.605047
smg.4	0.300216	-3.23997	0.93396	0.369902	0.717765
plp.1	0.300301	2.75562	1.89171	0.0844922	0.409737
rpap.2	0.300669	-1.71283	0.981052	0.347157	0.695284
mans.1	0.300672	-0.622561	1.48637	0.164609	0.51622
R05G6.4	0.300951	-1.88211	1.01011	0.333636	0.682493
trpp.8	0.30135	-2.34083	1.05536	0.313356	0.661796
arp.1	0.302053	1.70578	1.72318	0.112146	0.459708
spas.1	0.302346	-1.2439	1.30406	0.218217	0.572867
cyn.13	0.304247	-1.40624	1.08154	0.302053	0.649238
mdt.28	0.304424	-1.778	1.34137	0.206203	0.563266
CELE_D2030.7	0.304511	-2.24674	0.90364	0.385093	0.727582
CELE_F56F11.4	0.304682	0.584698	1.61536	0.133856	0.478939
ZK1098.4	0.304812	-0.210739	1.31567	0.214418	0.570784
set.14	0.305316	-2.33322	1.0283	0.325369	0.672319
anc.1	0.305441	2.22694	1.51798	0.156556	0.506994
maph.1.2	0.306705	2.43084	1.74702	0.107792	0.449028
C50D2.5	0.307684	-0.310574	1.58754	0.140028	0.484153
hbs.1	0.307917	-2.28126	0.810788	0.434601	0.755749
rnp.3	0.309038	0.029241	1.64527	0.127489	0.47556
perm.3	0.309364	-1.34971	1.16592	0.267725	0.613978
CELE_F39H2.3	0.309747	0.245723	1.37905	0.194629	0.551824
K11H12.1	0.309868	-0.689417	1.56146	0.146039	0.494731
aldo.1	0.310905	0.12976	1.26537	0.231285	0.581457
CELE_Y54H5A.2	0.311642	-0.227044	1.23719	0.241173	0.593806
arx.6	0.313526	1.12399	1.53492	0.152383	0.500383
dhs.12	0.314394	1.70945	1.79609	0.099307	0.435168
clp.7	0.315632	-1.20635	1.44545	0.175557	0.531306
nra.2	0.315769	-0.17201	1.64417	0.127718	0.47556
sax.7	0.316102	1.77898	1.97937	0.072722	0.392507
CELE_VF13D12L.3	0.318282	0.754919	1.83311	0.0933105	0.420697
lmd.3	0.31845	-0.694914	1.57994	0.141757	0.485976
acs.19	0.319288	-1.15212	1.12903	0.282342	0.625824
unc.43	0.319326	-1.43488	1.31872	0.213428	0.570627
ftt.2	0.319789	3.95937	1.66068	0.124315	0.473784
rfl.1	0.320384	-0.667177	1.3055	0.217741	0.572867
rsp.8	0.320519	-2.25327	1.08362	0.301171	0.648016
CELE_Y47D9A.1	0.321799	-0.901055	1.17482	0.264288	0.61189
riok.2	0.324092	0.684475	0.300397	0.777215	0.924273
CELE_W05F2.6	0.32418	-1.20535	1.48872	0.163999	0.51622
prg.1	0.324378	1.6193	1.73128	0.110649	0.456945
CELE_H14E04.2	0.324913	-0.563285	1.62642	0.13147	0.47827
rsp.1	0.325019	-2.02879	0.826846	0.42754	0.75453
nrde.2	0.325266	-3.19604	0.856017	0.409818	0.742889
CELE_T09B4.2	0.326079	-0.851431	1.47317	0.168076	0.521995
egl.30	0.330432	-1.38323	1.50884	0.15885	0.509243
vha.18	0.331229	-1.77289	1.04481	0.318	0.666566
lim.9	0.331663	-3.12095	0.857137	0.409224	0.742771
igcm.3	0.331848	-2.33271	1.03885	0.320649	0.667863
emb.27	0.332622	-0.728666	0.886159	0.399726	0.736729
CELE_W06A7.2	0.332717	-1.16269	1.13885	0.278391	0.621791
tag.273	0.332773	-1.68691	1.48782	0.164233	0.51622
acdh.11	0.333912	-1.52874	1.4051	0.18695	0.54395
trm.1	0.334841	-0.390702	1.27339	0.228635	0.580541
acl.2	0.336287	-1.81937	1.18094	0.261945	0.61189
wago.5	0.337353	0.791471	1.99798	0.0704285	0.391037
npp.22	0.33743	0.0659259	1.3426	0.206154	0.563266
iscu.1	0.338733	0.665197	1.99141	0.0712307	0.391037
inx.14	0.340653	0.154037	1.66844	0.122742	0.469665
F46B6.12	0.341213	0.0588074	1.20313	0.25669	0.608117
klc.2	0.341778	-1.63536	1.47599	0.167328	0.521367
drr.2	0.343015	-0.708666	1.64945	0.126621	0.47556
bca.2	0.343574	-0.312897	1.48533	0.164879	0.516441
CELE_F54B3.1	0.343836	-2.26851	1.23373	0.242412	0.593806
hpo.40	0.344287	-1.30445	1.05524	0.314429	0.6631
ipgm.1	0.344547	2.2388	2.06904	0.062274	0.374166
imp.3	0.345113	-2.37897	1.17229	0.265262	0.61189
CELE_F52C12.6	0.346595	-0.627451	1.4262	0.180917	0.538067
hsb.1	0.346732	-1.27987	1.00313	0.339364	0.688416
tftc.1	0.346801	-3.05119	0.882848	0.395758	0.735077
cec.7	0.347497	-2.16796	1.34888	0.203852	0.561694
lin.14	0.348449	3.74219	1.8151	0.0961849	0.429764
F42H10.3	0.349881	-0.785259	1.73185	0.110543	0.456945
CELE_K11H12.8	0.350951	0.924758	1.91436	0.0812934	0.406609
CELE_Y71H2AM.3	0.351386	-1.49291	1.30576	0.217657	0.572867
CELE_Y49E10.21	0.35148	-1.08525	1.71245	0.114154	0.459708
CELE_Y71H2AM.1	0.352217	-0.732102	1.59058	0.139342	0.484153
rhi.1	0.352863	-2.21607	1.14583	0.275609	0.620188
xrn.2	0.353539	-1.31233	1.19865	0.255258	0.607504
F09E5.3	0.353936	-0.453128	1.40273	0.187638	0.54395
mdt.8	0.353994	-2.17193	1.14277	0.276829	0.621007
rbg.1	0.354658	-1.91283	1.17573	0.263939	0.61189
acl.14	0.354844	-0.217435	1.52644	0.154461	0.503297
C24A3.2	0.355225	0.961683	0.547231	0.606122	0.854423
coq.3	0.357288	-1.12104	1.53334	0.152769	0.500383
oatr.1	0.357757	3.38508	2.34096	0.0385889	0.311384
CELE_Y105E8A.11	0.358731	0.588335	2.10724	0.0582651	0.367006
ndua.1	0.358764	-0.21176	1.85213	0.0903592	0.418514
B0261.7	0.358842	-3.16281	0.867127	0.403955	0.739295
lec.2	0.35934	-0.557357	1.30851	0.217089	0.572867
mut.14	0.359672	-0.611674	1.69841	0.116834	0.461685
famp.1	0.361856	-2.40153	1.30044	0.219411	0.573752
thoc.1	0.362083	-3.00921	0.998404	0.339036	0.688416
mct.6	0.363102	-0.00812769	1.37625	0.196443	0.553976
B0416.5	0.364225	-0.567139	1.50275	0.160393	0.512918
rnp.7	0.365551	-1.3286	1.21315	0.249883	0.605047
pqn.22	0.366412	-1.13561	1.70356	0.115846	0.461685
CELE_Y53F4B.9	0.366447	3.93505	2.24585	0.0456756	0.327285
ztf.7	0.366578	1.90369	2.25033	0.0453158	0.327141
ppw.1	0.369064	1.59231	2.05396	0.0639268	0.380275
vps.18	0.369542	-2.01121	1.12773	0.28287	0.626512
drh.1	0.369653	-3.26366	0.675823	0.515079	0.808433
CELE_F25H8.2	0.371343	-2.60646	1.05624	0.312974	0.661493
tyms.1	0.372735	-0.532115	0.611614	0.563397	0.831461
lpd.3	0.374206	-3.10336	1.03982	0.320214	0.667863
aagr.3	0.37462	1.29611	2.17729	0.05154	0.344321
CELE_Y17G9B.5	0.374715	-1.61756	1.65945	0.124565	0.47402
atg.7	0.375054	-1.10791	1.55307	0.14802	0.49617
acbp.1	0.376278	0.75981	0.929558	0.383085	0.727582
T20B12.7	0.376305	2.68986	2.22259	0.0475896	0.333954
mon.2	0.376547	-1.25711	1.61542	0.133842	0.478939
CELE_Y59A8B.8	0.37656	-1.33559	1.52391	0.155085	0.503367
CELE_Y55B1AR.2	0.376924	-2.20305	1.11114	0.289649	0.634801
sac.2	0.378348	-2.29795	1.04789	0.31664	0.665316
ketn.1	0.381115	-1.17712	1.82448	0.0946777	0.425308
nxf.2	0.381691	-2.28431	1.48851	0.164053	0.51622
icln.1	0.382755	-0.0167541	1.77779	0.102397	0.442198
him.4	0.383025	-1.95594	1.15983	0.270097	0.61681
sel.9	0.384763	-0.68919	0.887341	0.402045	0.737425
CELE_F48C1.5	0.387353	-1.72163	1.37521	0.195783	0.553368
CELE_Y105E8A.25	0.388878	-1.45354	1.59708	0.137883	0.484153
mel.46	0.391031	-0.915356	1.80787	0.0973618	0.431949
sur.7	0.391586	-3.00386	1.21733	0.248353	0.603129
mms.19	0.391687	-1.25561	1.75489	0.106388	0.449028
CELE_Y41E3.1	0.392853	-2.26938	1.33455	0.208357	0.56562
ampd.1	0.39292	-0.505992	1.46402	0.170682	0.523682
nstp.5	0.393984	-0.65047	2.05052	0.0643099	0.380275
clik.1	0.394091	3.13234	2.66703	0.0215065	0.252613
M28.5	0.395146	2.22136	1.07934	0.315426	0.663737
hex.3	0.395197	-0.983682	1.88605	0.0853086	0.411558
cyk.3	0.395199	-2.25703	1.23547	0.241787	0.593806
sor.1	0.395978	-2.58629	0.830945	0.426456	0.75453
tmem.120	0.396986	-1.72481	1.66892	0.122646	0.469665
ufl.1	0.398348	0.716869	2.31297	0.0405566	0.317442
lea.1	0.398539	3.78614	2.42707	0.033096	0.292437
rnp.5	0.399183	-0.373402	1.60195	0.136801	0.482802
CELE_F52B5.3	0.404284	-0.438095	0.897747	0.398481	0.735077
Y39A1A.21	0.405226	-0.200964	2.36071	0.0372558	0.307709
blos.1	0.409411	-2.1686	1.5374	0.151781	0.500006
gna.2	0.411116	0.418347	2.17744	0.051526	0.344321
CELE_Y105E8A.2	0.412384	-3.46685	1.07653	0.304194	0.651653
brd.1	0.416548	-1.65373	0.704728	0.504839	0.802791
gip.1	0.418192	-2.46572	1.3605	0.200258	0.556341
CELE_Y45F10D.7	0.418208	-1.09913	1.37901	0.194985	0.552199
mct.3	0.420244	-2.09553	1.20171	0.254116	0.607504
M142.8	0.421045	-0.198427	1.39727	0.193511	0.550536
rrf.3	0.421586	-1.62712	0.99442	0.346707	0.694869
CELE_Y32F6A.5	0.422112	-1.09797	1.99233	0.0711173	0.391037
mlc.3	0.427633	1.28989	2.49662	0.0292211	0.276695
CELE_Y39A1A.22	0.429171	-1.86412	1.79757	0.0990601	0.435168
soap.1	0.429751	-1.47382	1.38882	0.19172	0.549748
vps.25	0.431097	-2.74208	0.978033	0.349856	0.697852
tsp.8	0.431209	-3.10917	1.36233	0.199696	0.556199
Y75B8A.31	0.431805	-1.5345	1.59302	0.138793	0.484153
tns.1	0.432596	-1.32179	1.70964	0.114686	0.459708
mlc.4	0.43367	1.68501	1.9091	0.082537	0.407393
C05C8.1	0.433893	-0.605774	2.27649	0.0432663	0.322509
spt.5	0.435435	0.13876	2.02535	0.0671758	0.386597
CELE_Y17G7B.3	0.436222	-1.32933	1.79218	0.0999599	0.435588
app.1	0.437116	-2.0923	1.77552	0.102787	0.442198
mrps.25	0.440067	-2.25502	1.26041	0.232989	0.583111
lin.13	0.441151	-1.3945	1.47136	0.168554	0.522245
CELE_Y49E10.4	0.441929	-0.987724	1.83428	0.0931263	0.420697
his.67	0.442535	3.54205	0.696942	0.515773	0.808433
CELE_Y82E9BR.19	0.44361	-1.87609	1.63446	0.129759	0.47556
nola.3	0.4443	0.469868	1.00416	0.350345	0.697852
sumv.2	0.445286	-2.55373	1.28426	0.224819	0.578318
CELE_Y75B8A.25	0.446205	-2.08803	1.30278	0.21864	0.572867
Y66D12A.7	0.446262	-1.24759	1.85626	0.0897313	0.417484
nol.56	0.447867	-0.403168	0.898867	0.400431	0.737425
mes.2	0.449851	-2.63801	1.40858	0.185942	0.54395
hsp.25	0.450234	-0.133178	1.3953	0.196578	0.553976
nex.1	0.452686	3.06357	1.90881	0.0852592	0.411558
nuaf.3	0.453301	-1.16366	1.4381	0.178577	0.535357
deb.1	0.453418	-1.29357	1.69493	0.117507	0.461685
ostd.1	0.454012	-0.279406	0.95151	0.374554	0.721903
lbp.1	0.454656	-0.620253	0.995365	0.351707	0.699509
CELE_T20F5.7	0.455002	-1.80482	1.6812	0.120196	0.466776
R05D3.12	0.455206	-2.62308	1.63059	0.13058	0.476798
CELE_M01F1.9	0.456032	-2.77761	1.2867	0.223999	0.577321
mig.6	0.462661	2.04804	2.57139	0.0255493	0.264579
CELE_Y38A10A.7	0.46364	-1.52213	1.90607	0.082451	0.407393
myo.5	0.4638	0.354306	2.34836	0.0380841	0.309364
tbc.3	0.463916	-1.28049	1.84725	0.0911093	0.418514
mogs.1	0.467508	-0.257119	2.63573	0.0227548	0.261799
spp.10	0.467553	1.30181	2.80317	0.0168195	0.223955
inx.12	0.469106	-0.951723	1.88675	0.0852068	0.411558
CELE_K03B8.6	0.469129	0.241046	2.57546	0.0253631	0.264579
CELE_Y24F12A.1	0.470953	-1.80052	1.68487	0.119471	0.464591
CELE_F46H5.7	0.471257	0.935814	2.69342	0.0205065	0.243865
vha.11	0.473777	-0.83933	1.73541	0.109892	0.455788
dhps.1	0.476239	-0.971828	2.09616	0.0594028	0.370911
ttr.51	0.476854	-1.11967	1.65846	0.124766	0.47402
oxy.4	0.477105	-0.692286	1.65225	0.126908	0.47556
snr.4	0.479853	0.359889	2.4031	0.034544	0.298202
CELE_Y54G11A.3	0.480787	-1.10535	1.98505	0.0720146	0.392037
aakg.1	0.481593	-1.35574	2.21042	0.0486216	0.336314
C29A12.1	0.48227	-2.56016	1.29277	0.221962	0.575841
cpf.1	0.482517	-1.2995	2.25428	0.0450002	0.327141
CELE_Y43F8C.7	0.48336	1.74566	3.14519	0.00906607	0.174863
CELE_R12E2.13	0.483535	0.205971	2.57074	0.0255792	0.264579
CELE_D2030.2	0.484236	-0.384425	2.56763	0.0257225	0.264579
CELE_Y41D4A.4	0.4844	-1.21807	1.41521	0.187272	0.54395
ndx.9	0.484761	-0.954808	1.63812	0.129343	0.47556
CELE_K12D12.5	0.486475	-2.5817	1.55826	0.146792	0.494948
far.2	0.488268	-1.39873	2.08307	0.0607728	0.373714
lpd.7	0.493098	-0.144352	1.36993	0.206754	0.563266
unc.22	0.49329	-1.49249	1.97099	0.0737786	0.394495
klp.12	0.494578	-2.28061	1.62542	0.131684	0.478334
C39B5.6	0.496343	-3.19395	1.07713	0.304226	0.651653
C24H12.4	0.500223	-1.19783	1.2058	0.260394	0.61189
CELE_Y71H2AM.20	0.503909	-0.2749	2.51967	0.0280374	0.274926
CELE_F28C6.8	0.506138	-2.51541	1.46606	0.169966	0.522664
CELE_ZK1058.9	0.509359	-1.1972	1.49395	0.16594	0.51863
mtch.1	0.509939	0.29307	1.53004	0.16234	0.515247
C25H3.14	0.510954	-0.130025	0.503775	0.637464	0.874071
ogt.1	0.511255	-0.71119	2.0875	0.060306	0.373298
nol.58	0.51654	0.194509	1.14264	0.292554	0.637128
srp.7	0.516981	-1.39841	1.27957	0.233511	0.583111
ubc.18	0.520438	-1.81048	1.38699	0.195468	0.553022
pot.2	0.520705	-2.26385	1.93295	0.0787507	0.401359
rpac.19	0.524792	-3.5145	1.39907	0.188704	0.544928
fcho.1	0.525729	-1.48971	1.92214	0.0802197	0.405484
ubc.14	0.528775	-1.26548	2.15251	0.0538299	0.353845
zyg.8	0.531198	-1.95357	2.20816	0.048816	0.336314
symk.1	0.532192	-1.86095	1.21598	0.255728	0.607547
knl.1	0.533751	-2.32918	1.63895	0.128812	0.47556
lntl.1	0.535652	-0.961624	2.54144	0.0269622	0.269279
lbp.9	0.538951	1.02024	1.20062	0.271567	0.617708
unc.15	0.541097	1.16468	2.84579	0.0155724	0.220318
CELE_F58B3.6	0.541974	-2.28702	1.9113	0.0817177	0.407393
trr.1	0.542728	-2.39751	1.10158	0.299975	0.647241
CELE_Y54F10AM.11	0.543606	-2.39373	1.98083	0.0725399	0.392507
cyn.15	0.544161	-0.568278	2.57873	0.0252141	0.264579
CELE_R53.5	0.54545	-1.12108	2.43957	0.0323645	0.288962
CELE_Y57A10A.13	0.545467	-0.473893	1.61891	0.140093	0.484153
unc.71	0.550649	-1.13202	2.19739	0.0497498	0.340138
nse.1	0.551231	-1.21286	2.24803	0.0455003	0.327285
Y66H1A.4	0.552811	-0.481321	1.22543	0.259051	0.611061
sig.7	0.554651	-2.58145	1.76875	0.103956	0.444683
CELE_T10F2.2	0.555268	-0.797874	2.38329	0.0357864	0.304343
gei.15	0.5581	0.0274068	2.40782	0.0342543	0.297494
wago.4	0.558433	1.50716	2.76341	0.0180722	0.231819
nst.1	0.55931	-0.965575	1.81214	0.0978529	0.433457
moc.3	0.562111	-0.996515	2.48424	0.0298767	0.279007
aly.3	0.566961	0.424469	2.3114	0.0409742	0.318244
cfim.1	0.572312	-1.17429	1.89995	0.0834402	0.407393
CELE_ZK1098.11	0.578203	-2.10287	1.51831	0.158162	0.509243
clec.91	0.578526	-0.0090041	2.91992	0.0136191	0.219297
moag.4	0.585943	-2.93836	0.831149	0.432151	0.755409
ZK688.5	0.586442	-0.677509	2.82718	0.0161053	0.221808
his.24	0.587562	-0.778119	2.37682	0.036202	0.306062
pnk.1	0.591141	-1.94806	1.76241	0.105062	0.44646
lat.1	0.596899	-1.93263	2.27937	0.0430459	0.322509
pat.4	0.604786	-2.64216	1.38664	0.194478	0.551824
CELE_ZK1010.2	0.606345	-2.05757	2.18833	0.050549	0.341221
alh.7	0.607369	0.143681	3.16727	0.00871225	0.174204
CELE_F53C11.4	0.609871	-4.01972	1.2903	0.222789	0.575841
nfx.1	0.610003	-1.52343	1.71187	0.117586	0.461685
snx.6	0.613372	-1.68285	2.27827	0.0431305	0.322509
pipp.4P	0.613688	0.847883	2.49849	0.0299238	0.279007
lpd.6	0.615826	-3.33446	1.8332	0.0932967	0.420697
pwp.1	0.617477	-0.170226	2.44757	0.0319046	0.287854
cal.5	0.618056	-3.82524	0.896558	0.39394	0.734091
chs.1	0.619227	-0.505806	2.98207	0.0121716	0.207642
rsp.3	0.622011	2.10446	3.62444	0.00384449	0.114774
cle.1	0.629034	1.62065	3.16564	0.00873788	0.174204
pdhk.2	0.633007	-1.86023	2.11978	0.0570039	0.36386
max.2	0.634057	-2.25632	2.12036	0.0569453	0.36386
pat.6	0.635897	-0.265976	2.87661	0.0147284	0.220318
CELE_Y53G8AR.8	0.636052	-2.26995	2.36446	0.0370079	0.307709
rhr.1	0.639931	-1.59351	2.6269	0.0231196	0.2619
CELE_Y54G11A.1	0.640923	-0.787707	2.63759	0.0226785	0.261799
ints.4	0.640954	-2.73698	2.04474	0.0649574	0.382275
algn.3	0.642914	-3.31416	1.67028	0.122372	0.469665
gcc.2	0.643849	-2.22806	2.47158	0.0305624	0.281646
eef.1B.1	0.645015	1.47932	2.48664	0.032702	0.290167
R102.4	0.64586	-2.19407	2.22178	0.0476578	0.333954
zen.4	0.650954	-1.57431	1.31445	0.226797	0.579201
rla.2	0.663053	3.63745	3.06495	0.0106998	0.192865
C43E11.9	0.666307	-1.38227	0.950152	0.378986	0.725082
metl.17	0.666549	-2.20737	2.44697	0.0319391	0.287854
arrd.25	0.669714	-2.00729	2.74257	0.0187654	0.233482
cpt.1	0.670764	0.219368	3.43883	0.00534991	0.133329
CELE_ZC155.4	0.680555	-2.42365	2.44368	0.0321277	0.288645
CELE_ZK105.1	0.686375	0.33269	4.16995	0.00148381	0.0708769
tiar.2	0.689416	-0.804222	2.74876	0.0185568	0.233482
pitr.1	0.69198	-1.31963	2.89855	0.0141556	0.219297
set.16	0.692901	-4.25968	1.69619	0.117263	0.461685
C01G5.5	0.696192	-1.68578	2.22316	0.0475419	0.333954
clp.1	0.697235	-1.38785	2.54221	0.0269252	0.269279
ZK353.9	0.697265	-1.32886	2.45581	0.0314375	0.286031
hpo.12	0.704593	-1.78507	2.33228	0.0391887	0.311384
CELE_Y48G10A.1	0.706862	-0.348653	2.08759	0.0672498	0.386597
rrbs.1	0.709183	-2.09272	2.50771	0.0286458	0.276695
tni.1	0.710354	-0.0157855	3.44332	0.0053072	0.133329
ttr.25	0.713386	-0.830209	3.06844	0.0104131	0.191307
CELE_Y47G6A.22	0.719092	0.569461	4.10905	0.0016475	0.0747756
syp.2	0.72651	-2.38259	2.42424	0.0332639	0.292437
Y39A1A.14	0.726607	-1.49348	2.39827	0.0348432	0.298984
CELE_Y82E9BR.16	0.728283	-2.51748	2.0346	0.0661084	0.384314
tag.196	0.73102	-1.49744	2.86326	0.0150881	0.220318
unc.44	0.733745	-0.458459	2.98364	0.0121372	0.207642
tasp.1	0.74066	-2.17458	2.07691	0.0614278	0.373714
rps.22	0.742542	2.76237	3.19939	0.0090994	0.174863
ddo.3	0.742968	1.08199	4.58796	0.000732661	0.0499954
nifk.1	0.74306	-0.553853	2.4784	0.0322339	0.288695
rbm.26	0.744207	-1.22154	1.67896	0.131499	0.47827
nog.1	0.748237	-0.924824	2.12369	0.0611637	0.373714
fib.1	0.77685	1.05381	1.70367	0.135308	0.482243
CELE_Y48E1C.4	0.778977	-3.38372	1.5056	0.161843	0.514546
lec.5	0.782506	-0.236564	3.40959	0.0056372	0.136917
lsm.1	0.786904	-0.707422	0.8534	0.432363	0.755409
hpo.10	0.78863	-0.305737	3.84572	0.002603	0.0912126
mcm.3AP	0.791248	-3.62126	1.96388	0.0746853	0.394923
vha.7	0.794879	-2.51898	2.89875	0.0141504	0.219297
alkb.8	0.795887	1.71599	0.484566	0.651896	0.875621
K01G5.5	0.799576	0.0711755	1.65023	0.145883	0.494731
tank.1	0.803152	-2.90636	1.79785	0.100012	0.435588
dao.5	0.809288	1.19246	1.86236	0.107732	0.449028
let.716	0.817455	-2.46181	2.36293	0.037109	0.307709
ZK512.4	0.822675	-0.656435	3.27508	0.00717533	0.157231
tppp.1	0.827732	1.56276	5.03526	0.000353369	0.0406155
rsp.4	0.839346	-1.06996	3.3983	0.00575219	0.137736
rpoa.12	0.857371	-2.68876	2.1963	0.0498457	0.340138
ZC262.5	0.862893	3.84323	2.73776	0.0258141	0.264579
ubh.1	0.867953	-1.67967	2.59885	0.0246611	0.264579
CELE_Y39B6A.10	0.872011	-2.28552	3.3534	0.00623405	0.147659
exos.9	0.875921	-2.60861	2.70338	0.0201412	0.241526
pmr.1	0.878365	0.335612	2.86112	0.0188434	0.233482
hda.3	0.878781	-1.17139	1.5321	0.172244	0.52577
E01A2.2	0.880714	-0.394339	4.61586	0.000699524	0.0499954
rsp.5	0.886016	-1.20823	1.77926	0.116541	0.461685
cyn.4	0.887385	-2.84529	2.27246	0.0435762	0.323548
cmd.1	0.910494	-1.80634	2.33683	0.04234	0.322509
CELE_Y76A2B.5	0.91468	-2.26588	3.29866	0.00687769	0.1551
unc.95	0.917128	-2.19893	2.74494	0.0186852	0.233482
fgt.1	0.917488	1.20515	4.4452	0.000929963	0.0555265
odr.4	0.925998	-0.761758	3.66669	0.00356731	0.109935
X5N226	0.934809	-2.6058	3.31029	0.00673546	0.153205
CELE_F40F8.5	0.940601	-3.28979	2.56317	0.0259297	0.264579
hpo.15	0.944307	-1.70097	2.19959	0.0561946	0.360723
X3E324	0.949191	-2.17189	2.59804	0.0245803	0.264579
F23B12.7	0.951191	1.36323	2.11284	0.0754487	0.396081
his.68.his.35	0.95661	3.75465	1.74052	0.136186	0.482802
CELE_Y46E12BL.2	0.960219	-1.16418	2.89751	0.0154768	0.220318
pqn.53	0.960825	-0.12991	4.8241	0.000496845	0.0451384
emb.5	0.976286	-0.543824	2.69077	0.0258489	0.264579
cul.5	0.978797	-1.12976	1.38784	0.215878	0.572867
aly.2	0.987559	-2.31619	1.58527	0.155676	0.504714
fli.1	0.993507	-2.65135	2.42916	0.0332578	0.292437
wrn.1	1.02682	-1.63331	3.47666	0.00500037	0.130282
CELE_T06D8.9	1.03958	-2.42869	3.0443	0.010877	0.194835
ctl.1	1.04292	-2.28341	2.33109	0.0433238	0.322509
CELE_R07E5.7	1.08575	-1.53326	3.34944	0.00639927	0.149108
nath.10	1.09789	-1.27421	3.37664	0.00636524	0.149108
CELE_Y18H1A.4	1.12538	-2.6298	4.11997	0.00161681	0.0747385
CELE_Y53C12B.1	1.16499	-1.108	4.37446	0.00104765	0.0600512
CELE_T04G9.7	1.17605	-1.81662	3.61573	0.0039043	0.115358
C16C2.4	1.19624	-2.05158	1.12718	0.308994	0.657113
decr.1.3	1.22429	-0.872016	2.17645	0.0686863	0.389812
ccg.1	1.23717	-0.798087	5.03198	0.000355226	0.0406155
ngp.1	1.25514	-1.09659	5.19883	0.000272558	0.0387527
nrde.1	1.25912	-2.34868	3.21568	0.00834515	0.169626
his.40.his.63	1.26041	-2.77454	1.56024	0.165649	0.518287
CELE_W04D2.4	1.29037	-3.50257	1.65086	0.140343	0.484153
ehbp.1	1.34582	-2.39941	1.34875	0.229625	0.580853
eppl.1	1.36439	-2.20246	4.50778	0.000837373	0.0545435
Y48A6B.3	1.37733	-0.892772	2.21369	0.0675993	0.386706
rle.1	1.37749	-2.08999	4.21413	0.00137571	0.0691718
vacl.14	1.42213	-0.392645	1.01095	0.364895	0.711391
dod.23	1.44049	-0.175225	6.66274	3.15231e-05	0.0100474
dad.1	1.44143	-0.0714918	5.99387	8.142e-05	0.0208885
CELE_Y92H12BR.2	1.45689	-1.20772	2.3786	0.0518993	0.345112
ttr.6	1.46012	-0.460557	6.28479	5.34905e-05	0.0153304
dpl.1	1.464	-2.49523	4.88909	0.000447084	0.0451384
dph.3	1.46639	-0.718409	3.46333	0.00881352	0.174204
CELE_H06I04.3	1.5215	-2.15207	3.04319	0.0151317	0.220318
rig.4	1.53807	-2.89436	0.791008	0.468452	0.779027
C02B10.4	1.67755	-1.07783	5.49404	0.000184653	0.0294008
CELE_T28A11.2	1.71475	-3.44523	4.68676	0.000622186	0.0495329
clk.1	1.73283	-2.96205	5.16584	0.000287127	0.0387527
dpy.27	1.97332	-2.91887	3.34785	0.00927559	0.175084
mip.1	2.05937	-3.87555	1.02492	0.355716	0.70309
CELE_W02B12.11	3.0262	5.70899	1.31772	0.254649	0.607504
