## Supplemental Table 4 for "Oocyte ETC function and glycogen metabolism links maternal environment to offspring metabolism"

### Sheet: embryo 300 vs 50 mM
WT embryo proteomics 300 vs 50 mM NaCl
Protein	logFC	AveExpr	t	P.Value	adj.P.Val
CELE_Y47G6A-22	0.901037	20.2095	14.3242	1.65769e-10	1.18508e-06
ins-34	-2.94094	15.0496	-11.4408	4.37846e-09	1.29021e-05
CELE_ZK1010-2	0.707865	18.5087	11.2716	5.41421e-09	1.29021e-05
R151-8A	0.483784	20.7598	10.4221	1.63567e-08	2.92336e-05
CELE_ZC155-4	1.89657	16.4016	9.73718	4.19828e-08	4.78602e-05
aagr-2	0.581576	20.3763	9.66878	4.62499e-08	4.78602e-05
ttx-7	0.533525	21.4829	9.65951	4.68626e-08	4.78602e-05
fkb-2	0.716433	21.9882	9.48166	6.04267e-08	5.39988e-05
men-1	0.354928	20.9297	9.34175	7.39834e-08	5.87675e-05
wago-4	0.711099	20.2262	8.65766	2.05474e-07	0.000132411
alh-5	0.812511	17.6384	8.55077	2.42224e-07	0.000132411
algn-11	0.598377	18.5525	8.54575	2.44111e-07	0.000132411
asns-2	3.80399	18.4446	8.50398	2.64748e-07	0.000132411
ctl-1	0.777908	20.8819	8.48373	2.68744e-07	0.000132411
gpdh-2	0.60986	21.886	8.46236	2.77824e-07	0.000132411
Y39A3CL-4-CELE_Y39A3CL-4-CELE_Y39A3CL-4	0.602483	19.0481	8.25449	3.84973e-07	0.000172011
ZK1307-9	0.94372	15.7655	8.08219	5.06536e-07	0.000198873
tag-96	-0.671644	18.0743	-8.06173	5.23443e-07	0.000198873
ltah-1-1	0.428306	20.8212	8.05569	5.28547e-07	0.000198873
CELE_Y71H2AM-20	0.487307	19.2643	7.95225	6.24537e-07	0.000220453
tpi-1	0.436376	22.2314	7.91542	6.62996e-07	0.000220453
mtrr-1	0.418909	19.7376	7.90128	6.78412e-07	0.000220453
C01G10-7	0.418087	19.0363	7.85545	7.31003e-07	0.000227215
ogt-1	0.492812	19.6848	7.75944	8.55537e-07	0.000254843
cht-1	1.42426	21.7141	7.69344	9.67494e-07	0.000276665
oatr-1	0.676992	21.3728	7.63735	1.04679e-06	0.000287828
ZK353-9	0.559523	19.6248	7.59135	1.13003e-06	0.00029181
rle-1	1.01716	16.3581	7.58456	1.14291e-06	0.00029181
CELE_F32D8-12	1.11962	16.0928	7.35538	1.68062e-06	0.000414302
CELE_Y94H6A-7	1.34554	15.8152	7.13012	2.47186e-06	0.000589044
psd-1	0.405283	17.6537	7.02829	2.94943e-06	0.000680176
CELE_Y39G8B-1	0.840219	21.3398	6.95716	3.3395e-06	0.000746066
sod-2	0.403628	21.9818	6.84314	4.08119e-06	0.000884133
lmd-3	0.450784	18.7306	6.79656	4.4319e-06	0.000931047
enol-1	0.393503	23.0163	6.78072	4.55821e-06	0.000931047
acdh-11	0.332392	19.6804	6.66964	5.55646e-06	0.00110342
alh-7	0.655877	19.731	6.57404	6.59797e-06	0.00127483
haf-3	0.325584	19.3934	6.5076	7.44017e-06	0.00139797
CELE_EEED8-15	-0.528203	16.935	-6.49397	7.62637e-06	0.00139797
imp-3	0.527855	17.4368	6.42187	8.69529e-06	0.00155407
ckb-2	-0.656854	17.5527	-6.39375	9.15363e-06	0.00159608
F26H9-5	-0.322578	20.542	-6.3713	9.53739e-06	0.00161562
CELE_F33H2-6	0.417466	18.8049	6.35028	9.91198e-06	0.00161562
CELE_R144-13	0.674572	16.4766	6.34854	9.94368e-06	0.00161562
C53H9-2	-0.257943	18.6438	-6.29342	1.1004e-05	0.00174817
lem-2	-0.188201	21.6685	-6.25586	1.17934e-05	0.00183285
pqe-1	-0.35243	17.7413	-6.23583	1.22384e-05	0.00186154
kdin-1	0.757553	15.592	6.21485	1.27231e-05	0.00189495
gst-39	1.09211	15.9234	6.19153	1.32853e-05	0.0019383
clp-1	0.330616	19.0476	6.10731	1.55405e-05	0.00215344
vit-3	-0.339624	24.2419	-6.09392	1.59341e-05	0.00215344
cup-14	0.36877	17.1237	6.09078	1.60281e-05	0.00215344
ZK550-6	0.923335	18.1832	6.08828	1.61032e-05	0.00215344
agl-1	0.212618	20.1433	6.0829	1.6266e-05	0.00215344
alh-6	0.466233	20.3263	6.0592	1.7004e-05	0.00221021
CELE_Y54G11A-7	0.656841	16.6002	6.01354	1.85259e-05	0.00236502
CELE_F53F1-2	0.389677	20.2953	5.87846	2.39117e-05	0.00299904
sdha-2	0.334993	21.7513	5.8468	2.53945e-05	0.0031301
C01G5-5	0.330923	19.1438	5.83395	2.60237e-05	0.00315328
aagr-3	0.32323	21.7693	5.74994	3.05529e-05	0.00362095
T25B9-9	0.439925	21.5927	5.73627	3.13637e-05	0.00362095
aldo-2	0.261771	22.9828	5.73562	3.14028e-05	0.00362095
hrpu-1	-0.195584	19.3975	-5.70134	3.35389e-05	0.00380587
CELE_T21H3-1	0.931095	15.4702	5.64264	3.75537e-05	0.00419486
CELE_F35C11-5	0.835786	17.7673	5.60334	4.0516e-05	0.00443027
C52B9-4	-0.281248	17.6732	-5.59846	4.09005e-05	0.00443027
F46B6-12	0.354098	18.3868	5.57718	4.26218e-05	0.00454781
chil-10	0.270965	18.6373	5.5479	4.51135e-05	0.00474289
CELE_ZK856-16	0.718204	17.8647	5.51609	4.79915e-05	0.0048569
CELE_D2045-7	0.416441	16.7498	5.50467	4.907e-05	0.0048569
C35D10-17	1.03364	14.773	5.50031	4.94892e-05	0.0048569
CELE_Y47G6A-21	0.240597	19.0337	5.49983	4.95355e-05	0.0048569
bca-2	1.12284	16.1623	5.49921	4.95949e-05	0.0048569
lap-2	0.170239	22.6098	5.47201	5.22973e-05	0.00505234
CELE_ZK1098-11	0.278892	19.2484	5.43686	5.60156e-05	0.00533941
msra-1	0.961706	16.9913	5.41955	5.79452e-05	0.00540859
fmo-5	0.553437	17.373	5.41684	5.82545e-05	0.00540859
ufl-1	0.190217	18.4296	5.37975	6.26501e-05	0.00572202
spe-15	0.997382	14.849	5.37505	6.32311e-05	0.00572202
ubxn-4	0.335471	19.0237	5.33947	6.78128e-05	0.00605992
C07D10-5	-0.31156	18.3648	-5.324	6.99104e-05	0.00617024
lys-4	7.38587	12.9058	5.32009	7.09708e-05	0.00618744
akt-1	0.282019	19.7424	5.2539	8.02911e-05	0.00691567
inx-14	0.650972	18.6022	5.22795	8.45271e-05	0.00719386
CELE_Y37E11AL-3	-0.244574	18.6844	-5.21707	8.63713e-05	0.00726433
mogs-1	0.247431	19.5711	5.19308	9.05832e-05	0.00748556
cka-1	0.560034	16.7848	5.19024	9.10958e-05	0.00748556
alh-8	0.424119	22.6739	5.17534	9.38352e-05	0.00762304
CELE_Y51H4A-15	0.385212	17.917	5.14701	9.92791e-05	0.00797468
slc-36-1	0.537507	16.9241	5.12932	0.00010284	0.00810221
lin-65	-0.33959	19.4152	-5.12574	0.000103578	0.00810221
hex-3	0.29134	18.3577	5.12242	0.000104267	0.00810221
C30H6-8	0.479669	17.4445	5.09893	0.000109272	0.00831895
aass-1	0.590726	20.5276	5.09842	0.000109383	0.00831895
nhx-5	0.610874	16.9201	5.08783	0.000111723	0.00840748
glrx-10	0.331954	21.1613	5.08042	0.000113392	0.00844415
lbp-9	0.527025	23.5339	5.07188	0.000115347	0.00850118
ttr-45	0.907685	18.3005	5.05607	0.000119281	0.0087014
aco-2	0.338865	23.8758	5.0307	0.000125266	0.00904574
CELE_R102-4-R102-4-R102-4-R102-4	0.906571	16.9002	5.00947	0.000130718	0.00934506
acsd-1	0.609876	17.8304	4.99364	0.000134944	0.00955166
ckb-4	0.330167	17.5881	4.9869	0.000136785	0.009587
patr-1	-0.23284	19.0279	-4.96791	0.000142111	0.00985874
mmcm-1	0.222358	20.3925	4.96098	0.000144107	0.00985874
sna-2	-0.232798	19.5787	-4.95861	0.000144799	0.00985874
fahd-1	0.596367	16.8551	4.9516	0.000146857	0.00990454
ttr-47	0.982082	18.2739	4.94794	0.000148882	0.00994727
hach-1	0.380106	20.0639	4.92607	0.000154614	0.0102346
gcsh-2	0.443508	20.1088	4.91584	0.000157841	0.0103524
far-3	2.21689	16.7539	4.91202	0.000160055	0.0104021
tbh-1	-0.421327	21.3423	-4.90377	0.000161734	0.0104165
algn-14	0.546536	16.7296	4.88313	0.000168624	0.0107634
gob-1	0.758383	15.7741	4.87052	0.000172981	0.010939
mca-1	-0.443667	16.4141	-4.86636	0.000174444	0.010939
cdh-4	-0.270471	18.9566	-4.85748	0.00017761	0.010939
adpr-1	0.398649	15.8614	4.8536	0.000179011	0.010939
ula-1	0.198275	20.0621	4.84743	0.000181262	0.010939
pod-1	0.27652	21.2343	4.84602	0.000181781	0.010939
C32E8-9	0.330401	18.4258	4.84519	0.000182087	0.010939
tre-2	0.711375	15.4183	4.83715	0.000185079	0.0110261
ubc-25	0.385321	18.1874	4.81789	0.000192455	0.0113708
srp-2-SRP-2	0.346298	17.7367	4.81359	0.000194141	0.0113763
CELE_ZK858-6	-0.167732	19.5203	-4.8088	0.000196038	0.0113941
clec-266	1.03735	21.9082	4.80181	0.000200025	0.0115321
T13F2-2	-0.244926	19.3585	-4.78216	0.000206941	0.0118354
C03A3-2	0.869141	15.8843	4.77721	0.000209035	0.0118603
har-1	0.588722	20.4893	4.74386	0.000223718	0.0125934
copz-1	0.475215	21.1625	4.73889	0.000225996	0.0126222
CELE_Y45F3A-9	0.273537	17.9164	4.72995	0.000230152	0.0127547
CELE_R04D3-3	0.492084	16.1527	4.72469	0.000232635	0.0127931
gln-5	-0.426557	21.7744	-4.71186	0.000238802	0.012941
appg-1	1.26348	15.1754	4.71157	0.000238944	0.012941
nstp-10	0.899107	17.4343	4.70136	0.000243973	0.0130953
moc-3	0.490645	17.3759	4.69394	0.0002477	0.0130953
F25B5-6	0.710633	18.6324	4.69114	0.000249121	0.0130953
gln-1	0.46784	17.3269	4.68925	0.000250085	0.0130953
ebp-2	0.196248	21.2688	4.68755	0.000250953	0.0130953
sdz-30	-0.581162	18.0725	-4.66737	0.000261521	0.0135073
CELE_W10C8-5	1.01657	16.3706	4.66269	0.000264038	0.0135073
F17A9-2	0.185256	19.7139	4.6618	0.000264515	0.0135073
dld-1	0.262884	21.2294	4.65235	0.000269683	0.0135834
mms-19	0.316427	18.1599	4.64963	0.000271187	0.0135834
CELE_ZK1307-8	0.225929	21.5478	4.6487	0.000271705	0.0135834
acs-4	0.244371	22.6623	4.6435	0.000274611	0.0136333
C06H2-2	0.532879	17.2703	4.63905	0.000277124	0.0136632
acdh-1	1.04648	19.7644	4.60062	0.00030146	0.0147612
smn-1	0.436373	17.3973	4.56844	0.000320311	0.0155776
CELE_M05D6-5	0.622544	15.2973	4.56291	0.000323972	0.0156491
epg-2	-0.541094	19.9883	-4.55358	0.000330246	0.0158452
cyp-13B1	1.17765	14.353	4.53868	0.000340526	0.0162295
CELE_T20D3-6	-0.340471	18.756	-4.52933	0.000347137	0.016435
cox-10	0.585488	16.1015	4.49868	0.00036976	0.0173909
C42C1-13	0.556994	15.1116	4.49456	0.000372913	0.0174246
cas-1	0.278227	19.9078	4.48034	0.000384003	0.0178262
vps-45	0.306268	17.8861	4.47186	0.000390785	0.018024
CELE_D1022-4	0.272582	18.4885	4.46228	0.000398583	0.0181792
CELE_ZK856-7	0.706792	19.3033	4.46219	0.000399236	0.0181792
icl-1	0.816755	21.9457	4.45808	0.000404088	0.0182837
mrpl-48	-0.191472	19.6937	-4.42577	0.000429805	0.019325
maoc-1	0.523648	19.9532	4.40954	0.000444474	0.0198352
CELE_Y42A5A-5	0.363936	16.9927	4.40713	0.0004467	0.0198352
hil-4	-0.304589	19.3771	-4.40212	0.00045135	0.0198678
CELE_F52C6-2	0.536959	15.0596	4.40037	0.000452994	0.0198678
C13F10-5	-0.52517	14.4078	-4.37797	0.000474491	0.0206837
K11H12-1	-0.347363	18.6433	-4.36221	0.000490236	0.0212406
ctl-3	4.55636	17.3115	4.35996	0.000494896	0.0213133
B0272-4	0.857236	15.2865	4.34655	0.000506414	0.0216787
C04F12-1	0.280179	17.9021	4.34055	0.00051275	0.0218194
dcap-1	-0.329315	19.3844	-4.3286	0.000525626	0.0221432
dbn-1	0.196976	20.379	4.32199	0.000532887	0.0221432
kars-1	-0.248556	23.3216	-4.3205	0.000534531	0.0221432
phm-2	-0.226577	18.1881	-4.32041	0.00053464	0.0221432
B0272-3	0.258645	21.4404	4.31932	0.000535847	0.0221432
CELE_T24A6-20	0.528368	18.4805	4.314	0.000541799	0.0222605
CELE_Y60A3A-21	0.611139	16.5284	4.29642	0.000561946	0.0229563
asg-2	0.395665	21.3291	4.29123	0.000568034	0.0230732
pfd-5	-0.217019	21.0597	-4.28346	0.000577277	0.0233161
pqn-52	0.571887	17.3842	4.28025	0.000581145	0.0233405
atg-2	-0.256015	18.8626	-4.26413	0.000600957	0.0240014
ppm-1-A	-0.189262	20.89	-4.26069	0.000605274	0.0240395
CELE_R12C12-5	0.23485	17.5219	4.2495	0.000619525	0.0244695
nsun-2	-0.188361	20.5668	-4.23952	0.000632534	0.0247719
CELE_F22G12-4	0.186685	17.837	4.23795	0.000634601	0.0247719
mtcu-1	0.69443	15.2679	4.23086	0.000644043	0.0247719
C17C3-1	0.614481	21.3151	4.22904	0.000647307	0.0247719
vit-4	-0.230432	27.5626	-4.22844	0.000647296	0.0247719
CELE_Y39G10AR-11	-0.279615	18.3443	-4.22032	0.000658333	0.0247719
ent-1	-0.220611	19.0115	-4.21827	0.000661153	0.0247719
chdh-1	0.292201	17.5508	4.21723	0.000662579	0.0247719
CELE_F56B3-11	-0.207975	19.7016	-4.21681	0.000663163	0.0247719
CELE_Y24F12A-1	0.324802	16.2722	4.21658	0.00066348	0.0247719
prmt-1	-0.329214	23.697	-4.21527	0.000665296	0.0247719
ttr-51	0.53891	19.4606	4.20055	0.000686015	0.025411
C50F4-16	0.281526	18.1566	4.19386	0.000695641	0.0256347
hat-1	-0.305251	21.1383	-4.18726	0.000705288	0.0258569
lpd-8	0.280831	19.0761	4.17883	0.000717799	0.0260326
mxl-1	0.551923	16.5146	4.17701	0.00072053	0.0260326
cey-4	-0.137415	22.4262	-4.17669	0.000721004	0.0260326
CELE_T04A8-7	0.199684	20.7188	4.17278	0.000726914	0.0260802
C13B7-6	-0.33596	15.8663	-4.16878	0.000733007	0.0260802
mai-2	0.214721	23.629	4.16861	0.000733266	0.0260802
nmat-2	0.80136	16.1509	4.16071	0.000745457	0.0262154
CELE_F22B8-7	0.366755	18.1484	4.16062	0.000745597	0.0262154
hpo-12	0.385123	17.1345	4.15903	0.000748069	0.0262154
vps-4	0.233053	20.1391	4.15559	0.000753456	0.0262754
best-19	1.28433	13.7502	4.15125	0.00076032	0.0263861
cdd-2	0.217882	20.4573	4.14268	0.000774032	0.0267322
prg-1	0.60718	17.7823	4.13721	0.000782938	0.0268342
C39D10-8	0.68251	17.3565	4.13626	0.000784494	0.0268342
thoc-5	-0.145514	19.3867	-4.1337	0.00078869	0.0268354
cpt-6	0.308833	18.0985	4.13168	0.000792035	0.0268354
CELE_T09F3-4	0.45924	15.8908	4.1275	0.000798971	0.0269427
CELE_Y39G8B-2	0.450275	17.1056	4.1231	0.000806358	0.0270641
CELE_F53E10-1	0.417833	17.4498	4.10695	0.000834022	0.027734
erfa-3	0.236229	21.3106	4.10692	0.000834077	0.027734
tmed-10	-0.282617	20.7378	-4.10109	0.000844308	0.0278847
knl-1	-0.342386	18.4476	-4.0977	0.000850304	0.0278847
C34D4-4	1.03142	14.7347	4.0977	0.000850308	0.0278847
CELE_R119-2	0.354395	18.785	4.08944	0.000865124	0.028241
upp-1	0.442843	20.061	4.08296	0.000876931	0.0284963
semo-1	0.471026	18.4003	4.0796	0.00088311	0.0285672
dpy-31	0.88067	16.0074	4.0723	0.000896695	0.028876
CELE_Y49F6C-8	-0.587497	18.5458	-4.06547	0.000909609	0.0291605
Y53F4B-39	0.310429	18.3208	4.0605	0.000919118	0.0293338
acs-3	0.199685	17.5403	4.05622	0.000927392	0.0294663
CELE_Y37E3-1	-0.428028	16.8288	-4.0517	0.000936211	0.0296149
C23H4-6	3.25703	13.2068	4.04205	0.000955306	0.0297826
C50D2-7	0.825335	16.4106	4.04198	0.000955457	0.0297826
rpl-13	-0.183328	25.6364	-4.04133	0.000956761	0.0297826
acox-3	0.527024	17.6521	4.04062	0.000958175	0.0297826
cth-2	0.895632	17.7683	4.03781	0.000967698	0.0299484
cest-25	0.558721	17.5889	4.03062	0.00097846	0.0301509
CELE_F25B4-4	0.415964	17.4862	4.02681	0.000986302	0.0302525
ptc-1	0.405661	17.5386	4.02491	0.000990221	0.0302525
mrps-24	0.599341	15.3905	4.01875	0.00100309	0.0305153
CELE_Y54G11A-3	0.781616	15.9442	4.0153	0.00101036	0.0306063
CELE_F21C10-10	-0.395048	18.8397	-4.01074	0.00102006	0.0307697
CELE_T23G11-11	0.7274	16.6364	4.00533	0.00103169	0.0309198
gcst-1	0.201736	20.2951	4.00441	0.00103369	0.0309198
CELE_F20D6-11	0.715538	17.6474	3.99874	0.00104604	0.031159
ipla-6	0.42077	17.9366	3.99565	0.00105285	0.0312316
hch-1	0.663584	20.5452	3.99231	0.00106438	0.0314432
C05C10-3	0.361043	18.1097	3.98459	0.00107755	0.0316911
tebp-1	-0.236617	17.1612	-3.98278	0.00108164	0.0316911
acs-11	0.398614	18.8305	3.97635	0.00109633	0.0319904
rad-54-b	0.3262	17.9595	3.97325	0.00110346	0.0320676
D2007-1	0.577988	15.4824	3.96655	0.00111909	0.0323902
mmab-1	0.253963	18.1397	3.96432	0.00112433	0.0324107
pyk-1	0.23612	23.0131	3.95673	0.00114238	0.0326837
sacy-1	-0.183335	18.8605	-3.95649	0.00114295	0.0326837
hphd-1	0.907582	19.513	3.9547	0.00115165	0.0326837
clec-91	0.636221	22.5991	3.95451	0.00115209	0.0326837
CELE_T14F9-2	0.288005	16.981	3.95075	0.0011568	0.0326877
dhs-19	0.543277	18.5648	3.94772	0.00116417	0.0327662
cpr-6	-0.339129	23.4519	-3.94085	0.00118108	0.0331121
ZK632-12	-0.218137	23.3311	-3.92431	0.0012228	0.0340556
nlp-31-nlp-29-nlp-28	1.39994	18.4762	3.92553	0.00122427	0.0340556
C09E7-4	0.560373	17.8449	3.91957	0.00123504	0.034222
gyg-2	0.422012	20.1358	3.91533	0.00124608	0.0343948
CELE_F17C8-9	0.647188	16.5388	3.90761	0.00126643	0.0346631
gln-3	0.711412	21.7325	3.90799	0.00127013	0.0346631
pam-1	0.151442	23.6736	3.90614	0.00127035	0.0346631
CELE_H04M03-3	0.22998	19.8223	3.90061	0.00128519	0.0349227
B0511-7	0.19004	18.4332	3.8984	0.00129118	0.0349227
nnt-1	0.722874	16.7721	3.89717	0.00129452	0.0349227
CELE_H40L08-1	0.304307	18.323	3.88406	0.00133066	0.0357553
CELE_F59B1-8	-0.468591	15.5713	-3.88237	0.00133539	0.0357553
pmt-1	-0.462641	16.6698	-3.87567	0.00135433	0.036103
ulp-3	0.88269	19.6388	3.87349	0.0013655	0.036103
pfkb-1-1	-0.192736	20.5182	-3.87098	0.00136775	0.036103
ppw-2	0.512698	18.4312	3.87027	0.00136978	0.036103
cyp-29a2	0.525721	14.6198	3.86828	0.00137554	0.036103
asd-1	-0.449146	21.426	-3.86539	0.0013839	0.036103
cutc-1	0.567482	18.2927	3.86427	0.00138717	0.036103
cec-3	-0.20483	18.7041	-3.86372	0.00138877	0.036103
CELE_Y87G2A-2	0.690157	15.4327	3.85876	0.00140333	0.0363494
mthf-1	0.585342	19.0186	3.854	0.00141742	0.0365818
erd-2-2	1.35154	18.9059	3.85231	0.0014276	0.036712
CELE_R53-5	0.384789	19.8737	3.84043	0.00145845	0.036916
daf-22	0.492168	20.6414	3.84009	0.00145951	0.036916
rif-1-1	-0.400039	19.5081	-3.83975	0.00146054	0.036916
W03F8-3	0.368091	17.1387	3.83922	0.00146218	0.036916
eif-3-j	-0.197765	22.3675	-3.83833	0.0014649	0.036916
chs-1	0.672299	18.4128	3.83829	0.00146652	0.036916
CELE_K01A2-5	0.444202	15.8879	3.83519	0.00147462	0.0369799
uba-5	0.149913	19.0874	3.83365	0.0014794	0.0369799
npa-1	0.364516	19.9865	3.83112	0.0014873	0.0370478
ipgm-1	0.389955	21.565	3.82607	0.00150316	0.0373128
thoc-1	-0.13234	18.7493	-3.82415	0.00150924	0.037334
lin-24	0.374292	19.003	3.82022	0.00152177	0.0375031
misc-1	-0.135149	21.2433	-3.81873	0.00152656	0.0375031
cpr-5	6.51023	14.835	3.81579	0.00154141	0.0376446
gpx-2	0.186662	20.7236	3.81247	0.00154677	0.0376446
Y52B11A-3-CELE_Y52B11A-3	0.235969	16.9591	3.81206	0.00154812	0.0376446
mdh-1	0.291255	22.9095	3.80901	0.00155809	0.0377585
CELE_K11H12-7	0.509628	18.9663	3.80568	0.00156904	0.0378954
immp-2	0.269712	17.6185	3.79017	0.00162106	0.0390095
ari-1-3	0.211081	17.823	3.7887	0.00162608	0.0390095
hex-2	0.973576	16.5248	3.78692	0.0016322	0.0390223
mdh-2	0.236948	24.0785	3.7844	0.00164086	0.0390223
fars-2	0.296272	21.5518	3.78379	0.00164299	0.0390223
mog-3	-0.271261	16.8851	-3.77709	0.00166629	0.0392204
kat-1	0.192317	21.536	3.77696	0.00166674	0.0392204
CELE_D1007-10	0.709884	15.676	3.77667	0.00166779	0.0392204
pgk-1	0.203907	22.4405	3.77449	0.00167545	0.0392277
mep-1	-0.157477	19.6013	-3.77346	0.00167907	0.0392277
kle-2	-0.240579	19.4423	-3.77009	0.00169104	0.0393534
CELE_W02H5-2	0.414403	16.4981	3.76885	0.00169546	0.0393534
lbp-3	0.323357	19.4511	3.76252	0.0017182	0.0396186
CELE_F37C4-6	-0.284755	17.3862	-3.76037	0.00172598	0.0396186
C35D10-6	0.319862	18.8351	3.76013	0.00172684	0.0396186
C08B11-9	-0.341951	17.3811	-3.75703	0.00173814	0.0396186
gpdh-3	0.202605	20.1022	3.75686	0.00173877	0.0396186
tasp-1	0.268225	18.1639	3.75649	0.00174014	0.0396186
ruvb-1	-0.161184	21.9989	-3.75242	0.00175512	0.0396285
gakh-1	0.296654	16.7451	3.75215	0.00175609	0.0396285
prx-5	0.725484	14.2085	3.75072	0.00176141	0.0396285
tra-3	0.594729	14.6721	3.75036	0.00176274	0.0396285
abcf-2	0.206545	22.9622	3.74747	0.00177349	0.0397451
C37H5-13	0.382036	17.5671	3.74506	0.00178251	0.0397724
CELE_ZK742-4	0.507837	16.307	3.74211	0.00179359	0.0397724
cyn-7	0.301551	23.8109	3.74156	0.0017957	0.0397724
F46H5-3	0.294862	23.4919	3.74122	0.00179696	0.0397724
lin-9	-0.250022	18.5566	-3.73818	0.0018085	0.0399042
clsp-1	-0.313336	17.9319	-3.72915	0.00184323	0.0405137
sbds-1	-0.268345	19.8104	-3.72806	0.00184746	0.0405137
X44991	0.340988	16.8267	3.72562	0.00185696	0.0405975
CELE_W02D3-12	0.459449	16.6077	3.71792	0.0018873	0.0411351
dnj-13	-0.198935	20.8305	-3.70381	0.00194422	0.0419146
C34D10-1	0.278382	16.8271	3.70222	0.00195074	0.0419146
cpn-1	0.45644	20.9592	3.70208	0.00195134	0.0419146
erfa-1	0.128778	23.0055	3.70197	0.00195177	0.0419146
pyk-2	0.404959	16.0577	3.70169	0.00195294	0.0419146
CELE_F22G12-4__O45398	0.494249	22.8615	3.70084	0.00195824	0.0419146
lmn-1	-0.150858	22.7986	-3.69865	0.00196547	0.0419438
C08F8-9	0.825797	18.9962	3.68464	0.00203084	0.0432098
pdcd-2	-0.240474	18.7773	-3.68166	0.00203706	0.0432135
CELE_Y39A1A-22	0.353445	16.1457	3.67258	0.00207641	0.0437397
C14B1-12	2.75548	15.5275	3.67334	0.00207969	0.0437397
nsun-4	0.194771	19.0302	3.67092	0.00208367	0.0437397
nars-2	0.363385	16.1425	3.66928	0.00209088	0.0437397
fusm-2	0.360638	17.758	3.66892	0.00209246	0.0437397
cth-1	0.421948	17.6524	3.66681	0.00210178	0.0438065
C35D10-7	0.346085	16.2329	3.66504	0.00210966	0.043843
scpl-4	-0.198227	19.711	-3.66273	0.00211995	0.0439291
cash-1	-0.157104	20.9614	-3.65606	0.00214993	0.0444215
CELE_F54F7-2	1.12372	14.7147	3.65091	0.0021734	0.0444919
CELE_R04D3-2	0.471775	15.4075	3.6463	0.00219457	0.0444919
dhs-22	0.149233	18.8343	3.64567	0.00219749	0.0444919
idhg-1	0.150989	22.1103	3.64543	0.00219863	0.0444919
flad-1	0.27139	16.8977	3.64412	0.00220468	0.0444919
dhs-24	-0.26621	19.8007	-3.64401	0.00220522	0.0444919
CELE_F40A3-3-F40A3-3	0.212083	20.524	3.64344	0.00220786	0.0444919
CELE_Y55F3BL-4	0.891434	14.501	3.64324	0.00220879	0.0444919
coq-5	0.421382	18.4329	3.64312	0.00220935	0.0444919
pdpr-1	0.315663	17.616	3.64119	0.00221834	0.0445475
tomm-40	-0.151559	21.7805	-3.6363	0.00224132	0.0448829
prdx-3	0.219668	21.9233	3.63385	0.00225291	0.0449295
CELE_DC2-5	0.604255	15.4001	3.63315	0.00225622	0.0449295
K11H3-3	0.180252	19.5099	3.6289	0.00227653	0.0450746
fmo-2	2.72426	14.3672	3.62914	0.00228242	0.0450746
ndx-6	0.406936	18.0278	3.62777	0.00228193	0.0450746
uda-1	0.360742	16.4276	3.62491	0.00229576	0.0452133
fubl-2	-0.101695	21.4206	-3.62277	0.00230613	0.0452926
pph-5	-0.16883	19.7471	-3.62129	0.00231332	0.0453093
npl-4-2	0.329194	20.0448	3.61579	0.00234029	0.0455948
CELE_T28B8-1	0.912544	15.0361	3.61568	0.00234081	0.0455948
tppp-1	0.362035	20.4851	3.61442	0.00234703	0.0455948
psf-3	-0.181267	17.98	-3.61198	0.00235914	0.045706
ptl-1	0.749541	15.1695	3.60997	0.00236913	0.0457755
CELE_Y48G1A-1	0.552493	14.1505	3.60538	0.00239219	0.0460964
ddx-35	-0.135886	17.7993	-3.60099	0.00241439	0.0463991
knl-2	-0.244834	18.1188	-3.59036	0.00246909	0.0471849
acs-19	0.624497	16.1646	3.58939	0.00247414	0.0471849
top-2	-0.195345	22.5888	-3.58748	0.00248413	0.0471849
ttr-37	0.548715	16.2793	3.5862	0.00249079	0.0471849
C06A6-4	0.24533	20.8741	3.58556	0.00249415	0.0471849
hacl-1	0.297178	19.8528	3.58543	0.00249488	0.0471849
CELE_W04C9-2	0.207806	18.8053	3.58291	0.00250815	0.0473107
sdha-1	0.209009	21.752	3.58052	0.00252078	0.0473596
F36G3-1	0.488	15.2586	3.57992	0.00252399	0.0473596
B0507-2	0.443708	15.5752	3.57486	0.00255105	0.0477421
mrps-2	-0.206764	19.6938	-3.56072	0.00262816	0.0490568
C17F4-7	0.746442	16.9066	3.55891	0.0026382	0.0491158
polg-1	0.874277	14.255	3.54889	0.00269449	0.0500335
mrrf-1	0.222407	16.8574	3.54657	0.00270771	0.0500407
B0395-3	0.23934	18.0813	3.54637	0.00270888	0.0500407
bath-39	3.06848	13.4063	3.54473	0.00271824	0.0500842
tre-1	0.666848	15.8655	3.54113	0.0027389	0.0503351
unc-78	0.273234	19.6683	3.5391	0.00275064	0.0504214
ndx-9	0.350595	17.7197	3.53707	0.00276245	0.0505084
cbs-1	-0.216268	18.4832	-3.53096	0.00279824	0.050907
nhr-34	0.545689	15.0751	3.53092	0.0027985	0.050907
wdr-23	0.753513	12.6399	3.52857	0.00281236	0.0510154
cec-5	-0.367677	18.134	-3.5275	0.00281873	0.0510154
hxk-3	0.25166	20.0066	3.52089	0.00285823	0.0514633
ogdh-2	0.207764	18.9158	3.52015	0.00286266	0.0514633
CELE_Y48E1C-4	0.279976	16.9043	3.51976	0.00286507	0.0514633
ahsa-1	-0.186524	21.5698	-3.51689	0.00288243	0.0515287
afmd-2	0.526306	15.7463	3.51677	0.00288313	0.0515287
rab-7	-0.171915	21.4621	-3.51001	0.0029245	0.0521378
nhr-10	-0.26961	17.0961	-3.50726	0.00294151	0.0521912
unc-26	0.170865	17.5488	3.50716	0.0029421	0.0521912
CELE_Y49E10-4	0.314994	18.2107	3.50182	0.0029754	0.0526514
K02D10-1	0.298377	17.7368	3.50056	0.00298331	0.052661
cpf-1	0.140702	19.4917	3.49611	0.0030114	0.0530259
abcf-1	-0.207031	20.794	-3.4945	0.00302161	0.0530749
dpf-5	0.165584	21.8543	3.49324	0.00302965	0.0530857
mrpl-14	0.409626	16.333	3.48988	0.00305116	0.0533319
npp-20	0.171127	20.4287	3.48333	0.00309357	0.0539413
C26B9-1	0.373742	16.2182	3.47809	0.0031279	0.0544071
nprt-1	0.295834	23.2327	3.476	0.00314168	0.0545143
C04G6-4	0.279462	17.7463	3.47006	0.00318125	0.0550672
coa-5	0.304548	17.4643	3.46797	0.00319526	0.0551202
prp-6	0.157789	21.4457	3.46731	0.00319973	0.0551202
ZK688-7	0.392657	17.1133	3.46388	0.00322291	0.0553861
vps-39	6.06856	15.2201	3.46033	0.00325602	0.0558209
CELE_F37B12-3	0.349295	16.7307	3.45015	0.00331743	0.0567376
dcs-1	0.163089	19.378	3.44772	0.0033345	0.0568935
CELE_T01B6-1	2.76515	16.4347	3.44535	0.00336025	0.0571963
C25G4-2	-0.493561	16.8342	-3.4381	0.00340273	0.0577817
CELE_Y76A2B-5	3.45925	12.6781	3.4325	0.0034431	0.0583287
hcp-6	-0.256184	21.2936	-3.42951	0.00346477	0.0583381
idha-1	0.242274	22.8034	3.42916	0.00346739	0.0583381
F25B5-5	-0.195448	17.5161	-3.429	0.00346851	0.0583381
wht-2	0.213322	17.4244	3.42749	0.00347957	0.0583381
pigm-1	0.740241	14.6055	3.42682	0.00348446	0.0583381
ttr-41	0.974641	14.9993	3.421	0.00352741	0.0587339
wago-1	0.311544	20.4725	3.41944	0.00353901	0.0587339
CELE_Y39G10AR-9	0.217841	20.3265	3.41903	0.00354209	0.0587339
CELE_M60-4	1.08132	18.0208	3.41957	0.00354751	0.0587339
baz-2	-0.180236	17.9577	-3.41808	0.00354917	0.0587339
pnk-1	0.316184	16.4028	3.41636	0.00356206	0.0588111
F38B2-4	0.613003	16.5563	3.41508	0.00357166	0.0588337
CELE_M04C9-3	1.39358	15.7068	3.4128	0.0035934	0.0589242
set-27	0.220331	18.5541	3.41145	0.0035991	0.0589242
CELE_Y82E9BR-18	-0.160775	19.366	-3.41108	0.00360188	0.0589242
hsr-9	-0.148635	20.9349	-3.40962	0.00361295	0.0589703
CELE_Y55F3AR-2	0.158492	20.7681	3.40603	0.00364035	0.0592821
CELE_Y55F3BR-1	0.280462	17.5331	3.40307	0.00366309	0.0595169
mrpl-28	-0.11652	19.6642	-3.39941	0.00369141	0.0598064
pcca-1	0.140637	21.8261	3.39714	0.00370913	0.0598064
CELE_F41E6-5	1.56563	15.1072	3.39651	0.00371401	0.0598064
nstp-4	0.271362	18.3602	3.39647	0.00371437	0.0598064
CELE_K08F4-3	0.35362	18.1827	3.39441	0.00373047	0.0598878
nhr-102	0.475676	16.0364	3.39369	0.00373618	0.0598878
argn-1	4.68108	15.767	3.3935	0.00374742	0.0599335
moag-4	-0.250694	18.7146	-3.39017	0.00376395	0.0600635
sec-31	0.176171	19.9379	3.38363	0.00381608	0.0606034
CELE_Y62E10A-6	0.183773	18.9338	3.38349	0.00381721	0.0606034
T07C4-3-CELE_T07C4-3-CELE_T07C4-3	-0.247882	20.0061	-3.38274	0.00382321	0.0606034
gad-3	0.273104	22.0267	3.37513	0.00388494	0.0614457
gpd-4	0.870492	19.9185	3.37242	0.00391725	0.0616837
CELE_T10B11-6	0.273773	17.1848	3.3714	0.00391553	0.0616837
inos-1	-0.178027	20.9385	-3.36447	0.00397308	0.0624254
C27H6-9	0.203767	17.8311	3.36331	0.00398275	0.06244
idhg-2	2.81988	19.2652	3.36163	0.00400711	0.0625942
ragc-1	-0.248713	19.9619	-3.36006	0.00401009	0.0625942
chpf-2	2.45784	12.6906	3.35826	0.00402527	0.0626943
CELE_F52E1-14	1.03722	13.5857	3.35612	0.00404349	0.0628412
CELE_Y56A3A-22	0.893818	15.5436	3.35327	0.00406776	0.0630811
dcp-66	-0.131846	19.5032	-3.3513	0.00408465	0.0631762
CELE_F44E5-1	0.554138	19.0679	3.34989	0.00409974	0.0631762
zipt-15	0.878662	16.6474	3.34947	0.0041004	0.0631762
fah-1	0.271561	21.3303	3.34237	0.00416212	0.0639892
toca-2	0.524177	14.3489	3.33996	0.00418326	0.0641763
B0303-14	-0.192752	16.4491	-3.3368	0.00421111	0.0644407
let-418	-0.111229	20.846	-3.33459	0.00423073	0.0644407
snr-7	-0.686893	20.0773	-3.33513	0.00423656	0.0644407
ccch-3	0.337412	16.1208	3.33399	0.00423613	0.0644407
alh-10	0.383821	16.8302	3.33282	0.00424656	0.0644557
mog-1	-0.182767	19.1427	-3.33099	0.00426286	0.0645661
CELE_W09G3-8	-0.389225	16.3957	-3.32465	0.00432006	0.0652941
CELE_F58B3-6	0.222788	17.3401	3.32185	0.00434558	0.0654038
sand-1	0.468044	16.9564	3.32046	0.0043583	0.0654038
acs-14	0.430429	19.0917	3.31986	0.00436383	0.0654038
CELE_F52B5-7	0.683368	15.6615	3.31863	0.00437509	0.0654038
top-1	-0.203937	19.3424	-3.31764	0.00438421	0.0654038
mag-1	-0.140076	20.976	-3.31732	0.00438722	0.0654038
F40B5-2	0.274	18.36	3.31687	0.00439136	0.0654038
CELE_Y47D3A-20	0.575373	15.8384	3.31452	0.00441305	0.0655902
allo-1__Q9U389	-0.304793	18.415	-3.3127	0.00443003	0.065706
lbp-6	1.03739	18.6463	3.31117	0.00445518	0.0659422
allo-1	-0.31025	16.4591	-3.30759	0.00447784	0.0661406
epg-5	0.257309	16.2423	3.30465	0.00450555	0.0664128
capg-1	-0.118921	19.9409	-3.30043	0.00454572	0.066867
unc-34	0.231203	18.9083	3.29932	0.0045563	0.0668849
eri-3	0.348697	15.3667	3.29439	0.00460376	0.0674432
CELE_M01E5-2	0.292252	15.4624	3.29334	0.00461391	0.0674537
ttr-15	1.09056	17.0708	3.28516	0.00470526	0.0685089
algn-10	0.323399	17.7227	3.2841	0.00470439	0.0685089
F27D4-1	0.185735	22.5218	3.27713	0.0047738	0.068953
pccb-1	0.175949	21.8131	3.2769	0.00477607	0.068953
sym-4	0.336734	16.0638	3.27657	0.0047794	0.068953
tin-9-2	-0.320113	16.9847	-3.27619	0.00478325	0.068953
ztf-9	0.417264	16.3457	3.27611	0.00478398	0.068953
mrpl-36	0.501616	17.394	3.27397	0.00480555	0.0691245
catp-8	0.157687	18.5276	3.27282	0.00481721	0.0691531
C42C1-8	-0.280185	19.4191	-3.26732	0.00487314	0.0695626
CELE_Y94H6A-5	-0.417308	16.3857	-3.26716	0.0048748	0.0695626
CELE_Y73B6BL-27	0.425243	17.9012	3.26633	0.00488323	0.0695626
CELE_K02F3-9	0.561078	18.1721	3.2662	0.00488466	0.0695626
pcbd-1	0.261048	20.3028	3.26478	0.00489915	0.0696247
pck-2	0.305314	21.0301	3.26388	0.00490849	0.0696247
ddb-1	0.183461	20.0008	3.26285	0.00491913	0.0696373
CELE_Y47D3A-14	0.378663	18.4703	3.2596	0.00495282	0.0699756
CELE_F15B9-10	0.812688	15.7935	3.25236	0.00502865	0.0705041
nhr-48	0.946296	12.9534	3.25216	0.00503073	0.0705041
gei-8	0.176233	17.2527	3.25174	0.0050352	0.0705041
dhgd-1	0.365173	18.5313	3.25153	0.00503736	0.0705041
gmeb-1	0.615623	14.8688	3.25076	0.0050456	0.0705041
stdh-1	0.254154	18.182	3.2504	0.00504939	0.0705041
CELE_ZK792-1	-0.214112	17.2999	-3.24886	0.00506575	0.0705946
CELE_F52C12-6	-0.192858	18.1062	-3.24414	0.00511616	0.0711584
pgp-6	0.761554	15.5917	3.24263	0.00513234	0.0712448
rps-4	-0.120945	25.9777	-3.23933	0.00516808	0.0715263
crn-3	-0.16566	17.9423	-3.23891	0.00517263	0.0715263
ppw-1	0.298488	20.7556	3.23773	0.00518543	0.0715649
lea-1	0.484157	21.5565	3.23561	0.00521387	0.0717368
sfa-1	-0.197996	19.689	-3.23475	0.00521795	0.0717368
dus-2	0.474997	16.4996	3.23307	0.00523643	0.0718526
CELE_W03A5-6	-0.177437	18.1904	-3.229	0.00528125	0.0723288
dnj-23	-0.232023	20.606	-3.22146	0.0053655	0.072954
cdc-14	-0.247531	16.6308	-3.22139	0.00536629	0.072954
CELE_R08F11-1	0.899126	14.1893	3.22079	0.00537304	0.072954
mig-22	0.238381	23.7869	3.21979	0.00538432	0.072954
strl-1	0.302822	18.3619	3.21921	0.00539083	0.072954
D1044-1	0.262764	17.1554	3.21857	0.00539807	0.072954
CELE_F20D1-3	0.300109	18.8434	3.2185	0.00539886	0.072954
qns-1	0.189456	18.5443	3.21765	0.00540854	0.072954
arx-6	-0.131977	20.8874	-3.21583	0.00542927	0.0730049
eif-2Bgamma	0.179902	18.9568	3.21552	0.00543273	0.0730049
pcp-5	0.23879	19.4518	3.21362	0.00545451	0.07316
ZK858-5	0.303688	16.642	3.21113	0.00548304	0.073405
rde-8	0.37481	15.6828	3.20983	0.00549799	0.0734675
Y48A6B-9	0.467158	16.1615	3.20857	0.00551249	0.0735239
tba-1	-0.108396	25.9898	-3.20579	0.00554477	0.0738168
CELE_Y57E12AL-6	0.498044	17.1846	3.20195	0.00558963	0.0741797
CELE_K09E9-1	-0.163093	19.0398	-3.20168	0.00559279	0.0741797
ppm-1-d	-0.224628	18.8279	-3.1989	0.00562543	0.0744744
CELE_F53H1-4	-0.20228	20.2143	-3.19696	0.00564841	0.0746405
prdh-1	1.84266	12.0835	3.19236	0.00570306	0.0752236
met-1	-0.158339	17.4117	-3.19032	0.00572749	0.0754067
tbc-2	-0.223132	17.9946	-3.18894	0.00574414	0.0754868
mct-2	0.677227	14.3481	3.18473	0.00579497	0.0760152
stip-1	-0.171064	16.1222	-3.18074	0.00584368	0.0765137
C16C10-1	0.324927	16.4051	3.17672	0.00589308	0.0769684
egl-44	1.33606	15.2537	3.17584	0.00590396	0.0769684
nud-1	-0.201906	22.4455	-3.1753	0.00591071	0.0769684
thoc-2	-0.0985149	18.6795	-3.16728	0.00601084	0.0780572
spt-4	0.333371	18.5633	3.16641	0.00602181	0.0780572
eppl-1	0.37765	17.1613	3.16538	0.00603476	0.0780572
Y45G12B-3	0.25168	18.9845	3.16512	0.00603799	0.0780572
cyh-1	0.257736	18.8787	3.16337	0.0060602	0.0781219
pyc-1	0.188123	21.5157	3.163	0.00606485	0.0781219
CELE_F14H3-4	-0.247927	17.7463	-3.16108	0.00608935	0.0782964
map-1	0.19397	19.6795	3.15605	0.00615384	0.0789834
CELE_W02H5-8	0.394819	15.8647	3.14986	0.00623407	0.0795273
simr-1	0.300816	17.4618	3.14945	0.0062394	0.0795273
sbp-1	0.537363	14.3616	3.14922	0.00624238	0.0795273
CELE_Y62E10A-13	0.243328	18.1164	3.14912	0.00624377	0.0795273
CELE_T04F3-1	2.43952	14.3535	3.1488	0.00626145	0.0795273
C36A4-4	0.293733	20.3359	3.14765	0.00626296	0.0795273
psr-1	0.509852	15.9081	3.14644	0.00627882	0.0795874
CELE_Y105E8A-21	-0.146172	17.6714	-3.14419	0.00630853	0.0798224
vhp-1	0.534898	15.5619	3.14241	0.0063321	0.079881
C25A1-1	-0.277643	16.1165	-3.14215	0.00633551	0.079881
let-4	-0.434574	15.4431	-3.13974	0.00636758	0.0801441
C44B7-7	3.79515	14.3404	3.13936	0.00638629	0.0801968
CELE_F08F3-6	0.370077	16.0442	3.13774	0.0063942	0.0801968
CELE_F54D10-7	-0.871585	16.2686	-3.1358	0.0064203	0.0803335
Y57A10A-29	0.337735	15.0091	3.13452	0.00643753	0.0803335
mop-25-3	0.343563	16.4855	3.13442	0.00643882	0.0803335
gcn-2	0.221658	17.9531	3.13066	0.00648961	0.0808262
egl-26	3.52332	15.9364	3.12855	0.00653215	0.0812015
CELE_Y61A9LA-1	2.78539	14.3354	3.1278	0.00654247	0.0812015
got-1-2	0.517245	17.5826	3.12503	0.0065665	0.0813586
CELE_F12F6-1	-0.144253	19.9693	-3.12386	0.00658265	0.0814176
CELE_W02B12-11	-0.227099	17.4337	-3.12213	0.00660649	0.0815713
B0511-6	-0.270767	17.6788	-3.11805	0.00666305	0.0821279
sem-5	0.235956	17.2892	3.11619	0.00668901	0.0823059
rsks-1	0.132847	20.3934	3.1109	0.00676344	0.0830788
crn-2	0.272058	16.2735	3.10769	0.006809	0.0834949
CELE_T24H7-9	-0.195298	19.6236	-3.10678	0.00682204	0.0835116
vars-1	0.307682	18.0475	3.10461	0.00685296	0.0837466
C24A3-4	2.30374	15.2397	3.1034	0.0068846	0.0838528
CELE_R08E3-3	-0.34683	17.1109	-3.10237	0.0068851	0.0838528
clk-1	0.36884	17.1201	3.09634	0.0069725	0.0847728
ech-6	0.251989	20.4427	3.09216	0.00703355	0.0852415
sqv-3	0.262119	17.5601	3.09058	0.00705685	0.0852415
cnt-1	0.139333	17.6376	3.09016	0.00706314	0.0852415
inft-2	-0.349211	16.2973	-3.08975	0.00706917	0.0852415
CELE_F21D5-3	0.537173	15.0896	3.08921	0.00707709	0.0852415
T19H12-2	-0.291554	19.053	-3.08884	0.00708259	0.0852415
noa-1	-0.185515	18.0792	-3.08694	0.00711071	0.0854361
rfl-1	0.191396	19.4775	3.0834	0.00716351	0.0857886
coq-3	0.145652	20.0954	3.0827	0.00717394	0.0857886
alkb-7	0.320993	15.8989	3.08256	0.00717605	0.0857886
alg-2	-0.152795	20.3901	-3.08125	0.00719582	0.0858813
CELE_Y53C10A-6	-0.138299	18.5415	-3.0744	0.00729943	0.0869727
C02F5-3	-0.123601	20.0407	-3.07341	0.00731445	0.0870067
B0303-4	0.506321	14.7504	3.07249	0.00732863	0.0870306
pop-1	-0.213773	17.5223	-3.06948	0.0073748	0.0873812
CELE_H41C03-1	0.748407	13.0992	3.06897	0.00738261	0.0873812
num-1	-0.171446	18.1234	-3.06681	0.00741602	0.0876316
C04H5-1	-0.393611	18.6585	-3.06555	0.00743546	0.0876404
nhr-31	0.637645	14.0418	3.06518	0.00744128	0.0876404
dpf-3	0.134585	19.6769	3.06019	0.00751916	0.0883243
btf-1	0.196605	18.8963	3.05966	0.00752742	0.0883243
ddl-2	0.489532	17.4001	3.05909	0.00753642	0.0883243
dao-3	0.222427	20.1174	3.05438	0.00761085	0.0890507
ari-2	0.17749	17.8128	3.05343	0.00762603	0.0890825
acox-1-6	0.560342	16.8849	3.05159	0.00765535	0.089229
CELE_ZK809-3	-0.174312	21.6897	-3.05107	0.00766353	0.089229
algn-2	0.152816	19.3745	3.0497	0.00768555	0.0893399
tag-325	-0.163838	17.2501	-3.04715	0.00772649	0.08967
mesp-1	0.355289	18.238	3.0429	0.00779532	0.0903221
dbr-1	0.166436	18.9121	3.04078	0.00782983	0.0905751
letm-1	0.156869	17.842	3.03921	0.00785549	0.0907252
C15C7-4	2.23675	12.3271	3.03601	0.00790813	0.0910345
C37C3-2	0.192311	20.3533	3.03599	0.00790847	0.0910345
CELE_F10D2-10	0.522901	17.7344	3.03457	0.00793182	0.0910345
tlk-1	-0.156466	20.2584	-3.03449	0.00793321	0.0910345
tomm-70	-0.226995	20.6722	-3.03347	0.00795014	0.0910826
ssna-1	-0.201198	19.1952	-3.03052	0.00799908	0.0914322
CELE_F54B8-4	1.78301	12.4905	3.03009	0.00800623	0.0914322
sds-22	-0.133048	20.9548	-3.02691	0.00805958	0.0918946
alh-3	0.325528	20.2773	3.02203	0.00814181	0.0926844
ttc-4	-0.180968	19.3921	-3.0204	0.00816962	0.0928531
mlst-8	0.197648	18.1489	3.01881	0.00819667	0.0930127
C46F11-6	2.50166	15.2715	3.01766	0.0082321	0.0930534
tspo-1	0.179192	20.7099	3.01635	0.0082388	0.0930534
idh-1	0.329704	23.4199	3.01632	0.00823931	0.0930534
sinh-1	0.159287	17.5913	3.01473	0.00826658	0.0932142
tbcb-1	0.17888	20.8184	3.00875	0.00837026	0.0942346
gars-1	-0.135626	22.9516	-3.00791	0.00838494	0.0942514
ZK637-2	-0.2543	19.0171	-3.00384	0.00845617	0.0945938
CELE_Y69A2AR-3	0.234448	19.1271	3.00338	0.00846432	0.0945938
CELE_Y23H5B-1	0.494527	16.4455	3.00325	0.00846666	0.0945938
daf-19	0.777894	16.2532	3.00315	0.00846832	0.0945938
iars-2-irs-2	0.17201	18.6379	3.0012	0.00850272	0.0948299
CELE_Y71G12B-10	0.27752	18.0134	2.99985	0.00852674	0.0948461
CELE_W05F2-6	0.263127	18.6614	2.99963	0.00853071	0.0948461
aipr-1	0.146242	18.1338	2.9988	0.0085454	0.0948619
C47B2-9	0.21885	18.4694	2.99661	0.00858444	0.0949016
metl-5	1.07068	14.508	2.99646	0.00858712	0.0949016
CELE_JC8-2	0.245113	16.6153	2.99637	0.0085888	0.0949016
iglr-2	0.126029	17.3566	2.99336	0.00864259	0.0953486
dgk-1	0.712061	16.0348	2.9896	0.00871049	0.0959496
emc-5	0.302294	18.1953	2.98785	0.00874234	0.0961522
fbxc-14	0.642487	14.8664	2.98507	0.00879309	0.0964897
CELE_F01F1-11	-0.203434	17.2626	-2.98469	0.00880001	0.0964897
rme-6	0.105389	18.2947	2.9814	0.0088604	0.097003
cbp-2	2.589	11.6455	2.97835	0.00891678	0.097471
istr-1	0.24545	19.4964	2.97723	0.00893762	0.0975497
uggt-2	5.83522	11.2267	2.97433	0.00899166	0.0979899
lin-38	-0.108762	18.5634	-2.97294	0.00901767	0.0980685
CELE_M01H9-3	0.476652	16.6077	2.97248	0.00902631	0.0980685
rps-29	0.386921	23.7451	2.97137	0.00905199	0.0980784
rcor-1	-0.14823	19.4454	-2.97097	0.00905465	0.0980784
B0464-6	-0.166889	19.1952	-2.96957	0.00908097	0.0982146
nmrk-1	0.981742	15.0805	2.96592	0.00915007	0.0988125
C44E12-1	0.450296	18.0783	2.96301	0.00920567	0.0992629
erd-2-1	0.912916	18.4625	2.95867	0.00930604	0.100194
unc-104	0.634145	14.7589	2.95623	0.00933621	0.100249
fars-3	-0.165245	22.0203	-2.95608	0.00933922	0.100249
CELE_F09E5-7	0.230354	18.079	2.95296	0.00939983	0.100651
cyn-15	0.151523	20.097	2.95207	0.00941729	0.100651
ribo-1	-0.106602	22.3463	-2.95199	0.00941889	0.100651
CELE_W06B4-2	2.91224	15.7129	2.95108	0.00945379	0.100873
CELE_F28C1-3-F28C1-3	-0.359568	14.9478	-2.94818	0.00949364	0.101148
CELE_F35E12-10	1.20936	15.3427	2.94443	0.00956786	0.101787
bet-1	-0.109418	19.0619	-2.94139	0.00962835	0.102021
CELE_Y105C5B-19	0.188975	18.436	2.94049	0.00964648	0.102021
oxy-5	0.23664	19.8056	2.94047	0.00964681	0.102021
rpl-7A	-0.106472	25.0287	-2.94046	0.009647	0.102021
tag-225	0.492502	17.8087	2.93869	0.00968248	0.102245
cpr-9	0.903666	15.6058	2.93483	0.00976038	0.102427
lbp-1	0.26554	22.9023	2.9343	0.00977106	0.102427
CELE_Y47G6A-9	-0.529827	16.4002	-2.93409	0.00977535	0.102427
CELE_F55G1-6	0.552691	16.9265	2.93312	0.009795	0.102427
csc-1	-0.212541	20.2425	-2.93289	0.0097997	0.102427
fre-1	0.511564	17.6042	2.93193	0.00981931	0.102427
F31E3-4	-0.14497	18.2593	-2.93139	0.00983019	0.102427
snr-5	0.194649	20.177	2.93134	0.00983135	0.102427
C29A12-1	2.44962	11.8907	2.93089	0.00984046	0.102427
prp-4	0.126226	19.5067	2.92981	0.00986244	0.102427
cox-17	0.453544	15.716	2.92832	0.00989305	0.102427
dylt-1	-0.157318	18.8504	-2.9275	0.00990983	0.102427
tct-1	-0.163084	24.5759	-2.92736	0.00991276	0.102427
mnat-1	0.21295	18.6072	2.92692	0.00992181	0.102427
xpd-1	0.251574	18.0028	2.92623	0.009936	0.102427
acl-5	0.238015	16.9067	2.92561	0.00994889	0.102427
CELE_D2030-2	0.116911	19.9353	2.92554	0.00995022	0.102427
hrpu-2	0.141163	21.5605	2.92519	0.00995756	0.102427
nrf-5	0.299006	16.48	2.92396	0.00998288	0.10254
sft-1	0.284539	16.8668	2.92112	0.010042	0.102998
lars-2	0.258908	18.5186	2.91945	0.0100768	0.103208
C02F4-4	0.720431	15.0908	2.91699	0.0101283	0.103587
aipl-1	0.22174	21.7362	2.91582	0.0101528	0.103689
eef-1B-2	-0.137423	24.5512	-2.91504	0.0101693	0.10371
algn-6	0.671481	15.125	2.91291	0.0102143	0.10402
CELE_T10B5-8	4.11096	14.882	2.9101	0.010292	0.104662
rme-2	0.384968	18.1304	2.90528	0.010377	0.105208
vpr-1	-0.141564	20.7257	-2.90432	0.0103977	0.105208
lsy-22	-0.515613	17.6277	-2.90417	0.010401	0.105208
trpp-5	0.163492	16.9245	2.904	0.0104045	0.105208
sumv-2	-0.112399	18.2491	-2.90316	0.0104227	0.105225
sucl-1	0.231066	21.4837	2.90256	0.0104357	0.105225
CELE_T04G9-7	0.39	16.8863	2.90147	0.0104593	0.105315
pro-3	-0.28887	18.1011	-2.89548	0.0105898	0.106479
eef-1G	-0.132185	25.0456	-2.88995	0.0107117	0.107305
CELE_F53H2-3	-0.258558	16.6209	-2.88995	0.0107117	0.107305
C45G9-5	0.184853	18.6805	2.88957	0.0107202	0.107305
CELE_F36D3-1	0.127659	18.4684	2.88903	0.010732	0.107305
acl-2	0.391951	17.3035	2.88531	0.010815	0.107984
CELE_F53F8-5	0.147188	18.9273	2.88109	0.0109099	0.10878
alh-4	0.153224	19.3629	2.88018	0.0109305	0.108833
tsp-14	0.317367	15.8656	2.87844	0.0109699	0.109074
dgk-2	1.04825	15.06	2.87695	0.0110038	0.109205
abcf-3	0.152403	20.1992	2.87651	0.0110137	0.109205
nuc-1	0.210103	18.8502	2.87517	0.0110443	0.109233
dpl-1	-0.122676	19.0922	-2.87505	0.0110471	0.109233
C38C10-2	-0.229321	19.8013	-2.87357	0.0110809	0.109416
pah-1	0.483467	17.5117	2.87201	0.0111166	0.109564
hars-1	-0.143322	22.1117	-2.87159	0.0111265	0.109564
CELE_K12C11-1	0.205014	20.1783	2.87051	0.0111513	0.109657
hcp-4	-0.281394	19.1893	-2.86949	0.0111749	0.109738
C02B8-6	3.6233	16.2259	2.86912	0.0112022	0.109855
CELE_R11H6-5	-0.124406	18.7316	-2.86536	0.0112705	0.110374
dhs-28	0.414664	20.4781	2.86217	0.0113501	0.111001
daf-25	-0.173493	18.1987	-2.86059	0.0113822	0.111157
CELE_F26F4-5	0.48468	15.0666	2.85996	0.0113971	0.111157
CELE_T20D3-14	0.431978	14.7629	2.85908	0.0114179	0.111208
cfh-1	2.22353	12.2346	2.85714	0.0114636	0.111501
zig-11	0.961561	16.669	2.85614	0.0115065	0.111766
CELE_H23N18-5	4.34883	13.8048	2.85429	0.0115506	0.112042
rabs-5	0.420634	14.8364	2.85168	0.0115936	0.112186
mpk-1	0.223805	18.2612	2.85098	0.0116104	0.112186
CELE_D2045-9	0.311916	18.2755	2.8509	0.0116125	0.112186
CELE_F25H8-2	-0.306351	17.3023	-2.84878	0.0116633	0.112445
cdl-1	-0.239281	20.3598	-2.84796	0.0116831	0.112445
CELE_Y50D4C-3	0.126084	18.991	2.84782	0.0116864	0.112445
snap-1	0.107772	21.3731	2.84657	0.0117167	0.112487
klo-1	0.725115	14.5063	2.84634	0.0117224	0.112487
CELE_Y67D2-7	-0.252369	18.7231	-2.8445	0.011767	0.112746
wdr-5-2	0.484941	16.1359	2.84393	0.0117808	0.112746
swd-2-1	0.476062	16.7612	2.84209	0.0118256	0.113023
CELE_Y55F3BR-6	1.02344	15.7849	2.84033	0.0118741	0.113335
eri-9	0.743863	14.7438	2.83879	0.0119065	0.113491
CELE_Y67H2A-2	1.23135	15.672	2.83894	0.0119222	0.113491
let-526	-0.134134	20.0165	-2.83697	0.0119513	0.113577
cpi-1	1.47756	14.497	2.83597	0.0119758	0.113577
chmp-7	0.145498	18.8561	2.83585	0.0119788	0.113577
chd-3	-0.108636	19.5491	-2.83392	0.0120266	0.113879
C06G3-6	-0.181868	17.2503	-2.83277	0.0120553	0.113999
pafo-1	-0.0884674	20.3321	-2.832	0.0120743	0.114028
lap-1	0.135701	21.0832	2.83034	0.0121157	0.114268
toca-1	0.243089	18.7531	2.82501	0.0122497	0.11538
vha-2-vha-3	0.218017	22.602	2.82381	0.0122799	0.115512
ZK370-4	0.280204	17.4316	2.82227	0.012319	0.115727
epg-9	0.288615	16.8031	2.81902	0.012402	0.116354
CELE_Y17G7B-17	0.270068	16.9943	2.81833	0.0124196	0.116367
CELE_R05H5-3	0.153882	22.1151	2.81662	0.0124634	0.116624
CELE_Y54H5A-2	-0.198446	19.1066	-2.81547	0.012493	0.116748
Y92H12BR-3	-0.220494	21.8844	-2.81015	0.0126307	0.117881
rde-12	-0.150448	20.5099	-2.80857	0.0126717	0.117981
hoe-1	0.283845	17.4284	2.80791	0.0126891	0.117981
gon-2	0.684527	16.3803	2.80784	0.0126909	0.117981
C56C10-9	0.94006	14.9872	2.80486	0.0127691	0.118395
CELE_T23G7-2	0.400489	15.8146	2.80483	0.0127697	0.118395
moc-1	0.18891	17.6477	2.80425	0.0127851	0.118395
CELE_Y38H8A-1	0.730423	16.8649	2.8034	0.0128132	0.118425
CELE_ZK185-1	0.430858	16.5938	2.80287	0.0128215	0.118425
CELE_ZK973-1	0.295595	18.1469	2.80123	0.0128648	0.118672
dnj-25	-0.118692	18.8519	-2.79999	0.0128977	0.118822
mcp-1	0.395355	14.682	2.79807	0.0129486	0.119104
ctl-2	0.392982	19.6809	2.79701	0.012977	0.119104
sftb-2	-0.156853	19.5402	-2.79583	0.0130087	0.119104
CELE_F40G12-11	-0.280176	17.1988	-2.79578	0.01301	0.119104
prp-38	-0.169304	17.7075	-2.7956	0.0130146	0.119104
CELE_Y6B3B-4	-0.344265	15.1047	-2.79438	0.0130474	0.119104
hpd-1	0.733994	17.0166	2.79369	0.0130752	0.119104
F29A7-6	-0.23949	16.1249	-2.79338	0.0130744	0.119104
tsfm-1	0.180796	19.5383	2.79323	0.0130783	0.119104
yars-2	0.218659	16.8333	2.7925	0.013098	0.119132
ddx-17	-0.145311	21.7857	-2.79097	0.0131393	0.119355
hum-2	0.184685	17.0154	2.78987	0.0131692	0.119456
drp-1	-0.173973	21.3481	-2.78933	0.0131838	0.119456
CELE_F32D8-4	-0.180329	17.3384	-2.78872	0.0132004	0.119456
CELE_F59C6-5	-0.0914631	21.9347	-2.78678	0.0132531	0.119636
natc-2	0.108126	19.996	2.78639	0.0132638	0.119636
B0238-11	-0.201534	20.045	-2.78614	0.0132706	0.119636
F36G3-2	0.234297	16.8435	2.7815	0.0133977	0.12042
ras-1	0.871858	17.2282	2.78188	0.0134081	0.12042
C41D11-9	0.637402	15.6268	2.78118	0.0134066	0.12042
gop-2	-0.190175	19.4279	-2.77822	0.0134885	0.12099
pbrm-1	-0.109946	21.1855	-2.77687	0.013526	0.121175
clp-7	0.23126	18.5132	2.77475	0.0135849	0.12155
klp-19	-0.266628	19.2552	-2.7735	0.0136198	0.12171
dxbp-1	-0.146681	16.8891	-2.77188	0.0136653	0.121964
CELE_K04G7-1	-0.17737	18.6686	-2.76847	0.0137613	0.122357
mrps-17	-0.123718	20.858	-2.76816	0.01377	0.122357
cpt-2	0.142492	20.7467	2.76806	0.0137729	0.122357
gei-6	-0.159081	17.8777	-2.76789	0.0137778	0.122357
ret-1__Q23187	0.636669	16.3762	2.76595	0.0138329	0.122694
mmaa-1	0.221214	18.2866	2.76273	0.0139247	0.122911
uev-1	0.33114	20.9276	2.76271	0.0139252	0.122911
flcn-1	0.253072	16.5913	2.76207	0.0139435	0.122911
CELE_W09D10-1	-0.136333	19.0201	-2.76173	0.0139531	0.122911
atz-1	-0.324174	17.798	-2.76158	0.0139576	0.122911
CELE_F19H6-4	0.37478	17.6549	2.75988	0.0140063	0.122911
dhs-18	0.370305	17.1237	2.7598	0.0140087	0.122911
CELE_CTEL55X-1	0.675498	16.9622	2.75989	0.0140121	0.122911
CELE_Y38H6C-16	0.738396	16.2622	2.75976	0.0140097	0.122911
CELE_Y48B6A-13	0.370635	16.377	2.75742	0.0140773	0.123233
T19B4-3	0.295082	18.0866	2.75721	0.0140833	0.123233
prx-12	0.53715	14.9498	2.75461	0.0141586	0.123523
vig-1	-0.117169	22.9106	-2.75404	0.0141752	0.123523
knl-3	-0.224878	19.3386	-2.75377	0.0141831	0.123523
pas-5	-0.1093	22.5738	-2.75369	0.0141855	0.123523
gyf-1__Q09237-2	2.37663	15.0749	2.75271	0.0142354	0.123807
rpl-32	-0.175263	23.644	-2.74825	0.0143446	0.124604
CELE_Y71H2B-2	-0.310081	17.1387	-2.74586	0.0144152	0.125065
mff-2	-0.501669	17.3399	-2.74489	0.0144438	0.125162
CELE_W02D9-2	1.12852	15.6153	2.74416	0.0144716	0.125237
CELE_F21F3-6	0.739114	16.3175	2.74342	0.0144874	0.125237
C05C8-1	0.303105	18.8364	2.74252	0.0145143	0.125318
CELE_Y51F10-3	1.24059	15.3885	2.7419	0.0145414	0.1254
syx-7	-0.476979	18.1003	-2.74054	0.0145733	0.12551
CELE_T28F4-5	1.00184	16.6817	2.74073	0.0145892	0.12551
pkn-1	-0.0894955	19.1181	-2.73724	0.0146721	0.126071
lid-1	0.271523	17.2496	2.73508	0.0147371	0.126478
znf-622	-0.180911	19.4281	-2.73289	0.0148034	0.126597
ugt-20	0.530647	17.2223	2.73183	0.0148358	0.126597
Y37H9A-3	0.113353	19.6404	2.73169	0.01484	0.126597
CELE_T21B6-3	1.08116	13.2173	2.73161	0.0148424	0.126597
met-2	-0.171119	18.8959	-2.73141	0.0148486	0.126597
rtfo-1	-0.10845	19.1675	-2.73112	0.0148574	0.126597
mdt-10	-0.110229	18.0577	-2.72937	0.0149109	0.126755
CELE_VF13D12L-3	0.378011	18.5768	2.72935	0.0149114	0.126755
CELE_F39H12-3	1.07278	18.4894	2.72891	0.0149468	0.126755
CELE_F41B4-3	0.712444	14.6586	2.72822	0.0149458	0.126755
CELE_Y18D10A-11	-0.345644	20.2924	-2.72637	0.0150025	0.126999
tat-5	0.098476	19.4183	2.7261	0.015011	0.126999
C25H3-7	0.253372	18.3062	2.72446	0.0150615	0.127275
C49A9-6	1.03488	15.2396	2.72236	0.0151263	0.127671
psme-3	-0.138352	19.9723	-2.72116	0.0151634	0.127834
mrps-25	-0.188963	18.9305	-2.71919	0.0152247	0.1282
ttx-7__Q19420-2	0.635307	18.3391	2.71689	0.0153188	0.12884
inx-3	-0.17558	20.6729	-2.71321	0.0154122	0.129473
herc-1	0.134218	18.813	2.71133	0.0154718	0.129821
pars-2	-0.243309	17.3218	-2.7098	0.0155201	0.130074
top-3	0.161165	17.1926	2.70791	0.0155804	0.130426
mrpl-46	-0.20214	17.9737	-2.70604	0.0156399	0.130771
C01G10-9	0.321071	16.4922	2.70281	0.0157438	0.131462
C31C9-2	-0.207009	21.5796	-2.70232	0.0157593	0.131462
K05C4-2	-0.124276	19.2891	-2.70079	0.0158089	0.131722
ech-1-1	0.495508	17.7312	2.69881	0.0158728	0.131986
rpc-2	0.11251	18.4077	2.69793	0.0159014	0.131986
ifc-2	0.465361	17.5499	2.69771	0.0159085	0.131986
rars-2	0.171267	17.9806	2.69712	0.0159279	0.131986
exc-4	0.141426	19.7652	2.69642	0.0159506	0.131986
CELE_ZK899-2	1.27164	16.6084	2.69632	0.0159766	0.131986
hip-1	0.164949	23.7175	2.6956	0.0159774	0.131986
pad-2	0.216755	16.8066	2.69491	0.0159998	0.131986
letm-1__Q9XVL7	0.134774	19.3592	2.69466	0.0160079	0.131986
cutl-14	2.1396	13.0351	2.69414	0.0160251	0.131986
mans-4	0.290588	16.2587	2.69193	0.0160977	0.132431
erp-44-2	0.285566	20.3349	2.69084	0.0161336	0.132574
hst-2	1.12141	16.6084	2.68763	0.0162625	0.133301
mfap-1	-0.167403	18.3586	-2.68708	0.016258	0.133301
cutl-23	2.71371	14.8624	2.68716	0.0162781	0.133301
EEED8-10	0.207425	17.2254	2.68524	0.0163192	0.133485
rpl-27	-0.132245	24.7518	-2.68274	0.0164027	0.133907
anat-1	0.318733	19.799	2.68257	0.0164082	0.133907
npp-9	-0.126618	22.4224	-2.67933	0.016517	0.134641
tnt-3	-0.385614	17.4728	-2.67851	0.0165448	0.134714
C53A5-17	0.240723	17.4425	2.67722	0.0165886	0.134776
C01B10-9	0.256764	16.6989	2.6767	0.0166062	0.134776
CELE_Y25C1A-13	0.302124	20.5954	2.67646	0.016614	0.134776
ctr-9	-0.164642	19.6673	-2.67573	0.0166388	0.134776
CELE_W05H9-1	0.376171	18.8459	2.6755	0.0166467	0.134776
C36B1-11	0.150323	17.5334	2.67457	0.0166784	0.13488
mtm-3	-0.15449	19.7643	-2.6722	0.0167591	0.135379
ugt-48	2.9711	17.8816	2.67061	0.0168369	0.135855
mrps-22	-0.133453	20.1093	-2.66819	0.0168968	0.136184
cbl-1	0.485077	18.5274	2.66712	0.0169404	0.136382
npp-7	-0.136139	20.034	-2.66429	0.0170317	0.136962
haf-6	0.167353	17.3265	2.66365	0.0170539	0.136987
mel-32	0.106812	22.8148	2.66294	0.0170787	0.137033
CELE_Y62E10A-20	0.240213	16.166	2.66217	0.0171054	0.137093
tpa-1	0.633718	14.8595	2.66092	0.0171491	0.137213
CELE_T25E12-6	-0.302936	17.345	-2.66064	0.0171588	0.137213
pdxk-1	0.416533	15.7769	2.65992	0.0171839	0.13726
ced-11-ltrpc4-ced-11	1.13266	14.9481	2.65689	0.0172905	0.137675
mvb-12	0.755743	16.5979	2.65699	0.0172937	0.137675
nhr-100	0.433306	14.8547	2.65684	0.0172922	0.137675
nex-1	0.213086	21.576	2.65418	0.0173862	0.138183
ttr-48	0.399186	18.9531	2.6539	0.0173961	0.138183
ccdc-55	-0.217865	18.3262	-2.6529	0.0174317	0.138312
ipgm-1__G5EFZ1-2	0.894319	16.3719	2.65218	0.017481	0.138388
W09H1-5	0.179107	20.4688	2.6516	0.0174776	0.138388
CELE_Y116A8C-30	-0.109836	18.7565	-2.65099	0.0174994	0.138388
CELE_EGAP2-1	0.414633	17.0026	2.64943	0.0175552	0.138676
oma-1	0.63218	16.892	2.64863	0.0175837	0.138706
nucl-1	-0.209897	19.9282	-2.64824	0.0175977	0.138706
vha-7	0.751819	17.4173	2.647	0.017666	0.138971
morc-1	0.114309	18.6604	2.64622	0.0176702	0.138971
CELE_Y66D12A-10	-0.143316	18.2944	-2.64342	0.0177711	0.139611
CELE_F49E8-7	0.169385	17.2322	2.64129	0.0178485	0.139962
rab-11-1	-0.133177	22.1354	-2.64111	0.017855	0.139962
F11A10-5	0.319087	15.3449	2.63941	0.0179169	0.140294
B0361-2-B0361-1	0.132331	17.7767	2.63447	0.0180978	0.141555
obr-1	0.297158	16.1613	2.63321	0.0181443	0.141631
flu-2	0.272014	17.1992	2.63313	0.0181472	0.141631
ced-4	0.19447	18.0659	2.63221	0.0181811	0.141741
dhc-4	4.86798	11.7617	2.63072	0.0182431	0.14207
CELE_D1014-4	1.57305	15.51	2.63012	0.0182827	0.142223
C17E4-2	1.23965	13.6719	2.62742	0.0183591	0.142662
sart-3	0.130726	20.0323	2.62583	0.0184184	0.142811
pab-2	-0.286059	22.0568	-2.62546	0.0184321	0.142811
CELE_F28D9-4	-0.231699	17.662	-2.6248	0.0184569	0.142811
ubc-12	0.47164	16.6941	2.6246	0.0184645	0.142811
casy-1	0.356521	17.6524	2.6239	0.0184908	0.142811
C55A6-10	0.497967	14.2793	2.6228	0.0185322	0.142811
rpl-39	0.532647	20.5409	2.62309	0.0185455	0.142811
C03D6-9	0.366438	16.4088	2.62185	0.0185677	0.142811
ubl-5	0.33164	19.8505	2.621	0.0185999	0.142811
ZC262-2	-0.158564	17.7328	-2.62094	0.018602	0.142811
amx-1	-0.136174	17.8317	-2.62084	0.0186061	0.142811
eya-1	2.55964	16.0337	2.62117	0.0186179	0.142811
dgn-1	-0.213547	18.5946	-2.61985	0.0186435	0.142854
lgg-3	0.562718	18.1795	2.61964	0.018676	0.142949
ipla-1	0.128988	17.3089	2.61761	0.0187285	0.143198
CELE_F02H6-2	0.185614	19.0157	2.61517	0.0188214	0.14356
CELE_W06A11-1	0.443977	13.9345	2.61503	0.0188269	0.14356
cbd-1	0.547348	14.913	2.61479	0.0188361	0.14356
imb-3	-0.129296	22.6823	-2.61159	0.0189587	0.144301
CELE_F44E7-4	0.108789	22.2711	2.6112	0.0189738	0.144301
pes-9	0.138183	19.3485	2.60983	0.0190266	0.14455
acs-21	1.4011	12.6439	2.60747	0.0191179	0.144966
csk-1	0.149551	18.9567	2.60736	0.0191223	0.144966
tim-1	-0.210894	19.29	-2.60684	0.0191422	0.144966
epg-6	-0.205264	18.5328	-2.60538	0.0191991	0.145195
ech-2	-0.184919	19.3366	-2.60502	0.019213	0.145195
sqv-2	0.226922	17.43	2.60373	0.0192634	0.145422
mlh-1	0.346454	15.9152	2.60264	0.019306	0.14558
acl-14	0.131748	19.9528	2.60215	0.0193251	0.14558
mam-4	1.47061	11.5974	2.59851	0.0194685	0.146445
CELE_F10G8-9	0.222309	18.0527	2.59778	0.0194972	0.146445
CELE_Y59C2A-1	-2.65104	14.6498	-2.5977	0.0195256	0.146445
pfk-1-1	0.131897	20.7897	2.59645	0.01955	0.146445
ecps-1	-0.174257	19.9519	-2.596	0.0195679	0.146445
fmo-1	0.554236	15.4319	2.59528	0.0195962	0.146445
mans-1	0.22223	20.0609	2.59519	0.0195998	0.146445
rad-8	0.182193	18.9929	2.59509	0.0196039	0.146445
ztf-3	0.194503	15.4403	2.59431	0.0196347	0.146522
eat-3	0.116745	19.5137	2.59316	0.0196807	0.146712
cutl-27	0.372188	16.5397	2.59168	0.0197396	0.146998
CELE_F46B6-6	0.277054	16.7514	2.59005	0.0198052	0.147201
pqn-20	-0.220856	17.8341	-2.58998	0.0198079	0.147201
ung-1	-0.268373	17.939	-2.58838	0.019872	0.147523
algn-13	0.291688	16.7502	2.58668	0.0199407	0.147796
usp-39	0.181265	19.3372	2.58598	0.0199688	0.147796
btbd-10	0.239978	15.933	2.58586	0.0199739	0.147796
CELE_D1005-2	0.42502	17.1782	2.58542	0.0199915	0.147796
CELE_Y71H2AM-20__H2L0S3	0.448392	17.3344	2.58366	0.0200628	0.148091
pst-2	1.43651	13.9711	2.58342	0.0200728	0.148091
nra-4	-0.0918463	21.7863	-2.5824	0.0201142	0.148243
ndx-2	-1.72997	11.8378	-2.58125	0.020161	0.148265
mdt-29	-0.121265	17.9281	-2.58098	0.0201721	0.148265
rnp-4	-0.218568	21.36	-2.5803	0.0201999	0.148265
W09C3-4	-0.1939	17.7072	-2.57979	0.0202207	0.148265
CELE_F35A5-8	0.23801	17.5414	2.57979	0.0202208	0.148265
pdhb-1	-0.171891	22.9125	-2.57909	0.0202495	0.148324
usp-5	0.088486	21.7519	2.5756	0.0203929	0.149221
alx-1	0.161084	20.6117	2.57449	0.0204389	0.149405
CELE_M18-3	0.322876	19.025	2.57378	0.0204681	0.149465
rpb-8	-0.250178	19.3544	-2.57298	0.0205012	0.149554
nsun-5	-0.341589	15.7876	-2.5714	0.020567	0.149881
CELE_Y92H12BL-4	0.72186	16.968	2.57036	0.0206357	0.150076
pygl-1	0.23471	18.9139	2.56991	0.0206288	0.150076
hrpa-2	0.360198	15.8433	2.56833	0.020695	0.150354
ZK632-2	0.111177	19.2969	2.56618	0.0207852	0.150856
rin-1	0.165579	16.0758	2.56395	0.0208791	0.151343
rheb-1	0.21055	16.704	2.56358	0.0208946	0.151343
nhx-2	0.470217	19.2887	2.56248	0.0209669	0.151501
hpo-27	0.161407	18.7797	2.56167	0.0209752	0.151501
gst-1	0.248299	22.3851	2.56156	0.02098	0.151501
CELE_Y41D4A-6	0.180512	18.1794	2.56071	0.0210163	0.15161
CELE_R07G3-8	4.00504	12.9962	2.55809	0.0211538	0.152271
sumv-1	-0.163033	19.0506	-2.55766	0.0211459	0.152271
ztf-4	0.169984	20.0531	2.55706	0.0211718	0.152271
gpb-1	0.229467	22.0756	2.55596	0.0212188	0.152456
hrdl-1	0.619828	16.1325	2.55537	0.0212442	0.152485
coa-1	-0.346545	14.0866	-2.55442	0.0212849	0.152624
elo-6	3.63024	14.4219	2.55438	0.0213128	0.152637
C29E4-12	-0.142059	19.4108	-2.55338	0.0213295	0.152637
CELE_K07E3-1	0.263372	17.7673	2.55193	0.0213919	0.152677
pck-1	0.994789	19.4467	2.55155	0.0214347	0.152677
sqv-5-ChSy-S-sqv-5-sqv-5-sqv-5	0.241582	18.1176	2.55102	0.0214313	0.152677
CELE_Y92H12BL-5	0.302959	15.0484	2.55047	0.0214553	0.152677
phat-4	0.871164	16.4094	2.55069	0.0214718	0.152677
rps-18	-0.0951621	24.5193	-2.5498	0.0214842	0.152677
gpaa-1	0.179469	17.4598	2.54979	0.0214845	0.152677
CELE_Y43F8B-2	0.259397	16.7589	2.54923	0.0215089	0.152687
cogc-8	0.13225	17.4923	2.54878	0.0215287	0.152687
sqst-1	-0.166673	17.5561	-2.54534	0.0216786	0.153408
ostb-1	-0.114167	22.8942	-2.54469	0.0217068	0.153408
hgo-1	0.382695	18.564	2.54448	0.0217161	0.153408
aip-1	-0.155924	16.4568	-2.54448	0.0217162	0.153408
bre-1	3.51046	13.7274	2.54117	0.0218879	0.154342
aly-1	-0.12549	21.007	-2.54042	0.0218946	0.154342
D2023-4	0.336884	19.0858	2.54	0.0219131	0.154342
polk-1	1.07574	16.9599	2.53878	0.0219934	0.154666
rmd-2	3.54316	16.2145	2.53858	0.0220024	0.154666
pcs-1	0.489802	13.7104	2.53744	0.0220265	0.154683
ddx-15	0.159042	20.2005	2.53682	0.0220541	0.154725
arl-5	0.477386	17.4705	2.53479	0.0221443	0.155206
cux-7	0.151483	17.2496	2.53396	0.0221813	0.15522
pcyt-2-1	0.211024	17.7224	2.53342	0.0222058	0.15522
pygl-1__A0A131MCL1	4.52855	17.703	2.53343	0.0222317	0.15522
nhl-2	-0.107648	18.5582	-2.5328	0.0222333	0.15522
daf-7	0.728096	13.0763	2.53057	0.0223335	0.155722
C46F11-4	-0.180945	18.312	-2.53023	0.0223487	0.155722
tag-10	1.68179	15.9029	2.52756	0.0224962	0.156598
CELE_F54F7-6	1.50559	13.9861	2.52482	0.0225937	0.157007
acl-4	0.288667	15.4174	2.5247	0.0225989	0.157007
skr-3	2.17103	15.2264	2.52393	0.0226609	0.157074
CELE_D1037-1	0.700767	13.5199	2.52348	0.0226545	0.157074
ubxn-2	0.161633	20.279	2.52304	0.0226745	0.157074
tag-196	0.312219	17.5993	2.52167	0.0227376	0.157358
CELE_R03H10-11	-0.370848	16.683	-2.51638	0.0229807	0.158763
F44E2-6-CELE_F44E2-6	0.229595	21.3912	2.51629	0.022985	0.158763
C33D9-13	-0.191732	17.551	-2.51534	0.0230287	0.158911
ergi-2	0.863609	15.1961	2.51389	0.0230959	0.159221
nduf-7	-0.123609	21.6636	-2.51184	0.0231916	0.159727
ucr-1	0.103383	23.542	2.5111	0.0232259	0.159809
lgl-1	0.181296	17.4444	2.51055	0.0232516	0.159832
CELE_Y39E4B-5	3.04482	20.2916	2.50467	0.0235556	0.161678
plc-4	0.278304	16.2631	2.50371	0.0235735	0.161678
eaf-1	-0.250401	17.0977	-2.50341	0.023588	0.161678
egl-27	-0.0945296	18.4797	-2.50105	0.0236999	0.16229
ebp-1	0.183824	20.5598	2.50011	0.0237445	0.16244
CELE_Y45G5AM-7	-0.192284	17.6322	-2.49875	0.0238095	0.162692
CELE_Y106G6D-5	0.346004	13.765	2.49839	0.0238269	0.162692
hda-10	0.20324	17.0476	2.49563	0.0239592	0.163284
flh-2	-0.231535	15.58	-2.49487	0.0239958	0.163284
wht-1	0.563974	14.4381	2.4938	0.0240472	0.163284
sec-22	-0.227016	19.1939	-2.49216	0.0241266	0.163284
spe-5	0.409988	17.9247	2.49202	0.0241332	0.163284
B0495-9	0.217445	19.1767	2.49184	0.024142	0.163284
CELE_K11H12-8	0.281255	20.287	2.49183	0.0241428	0.163284
acox-1-1	0.411647	16.1412	2.49149	0.0241589	0.163284
spd-5	-0.269839	21.2389	-2.49139	0.0241638	0.163284
T19C3-5	0.251789	17.718	2.49137	0.0241651	0.163284
rpl-5	-0.0921546	25.6138	-2.4912	0.0241733	0.163284
CELE_F54D5-4	3.36857	16.8105	2.49085	0.0242176	0.163284
eri-5	0.347715	16.246	2.49032	0.0242158	0.163284
cct-2	-0.126781	22.8502	-2.48996	0.0242334	0.163284
CELE_R09F10-8	0.265152	18.6511	2.48884	0.024288	0.163498
rap-1	-0.128973	19.2504	-2.48548	0.0244523	0.164449
tom-1	0.630884	13.3492	2.48451	0.0244995	0.16453
CELE_Y39B6A-13	-2.39982	13.8989	-2.48421	0.0245425	0.16453
fars-1	-0.140223	22.3347	-2.48318	0.0245649	0.16453
CELE_H43I07-1	0.244342	17.6727	2.48318	0.0245653	0.16453
cic-1	0.301198	16.0747	2.48289	0.0245793	0.16453
smk-1	-0.118628	19.1891	-2.4809	0.0246779	0.165035
atp-5	0.12844	23.1508	2.47872	0.0247857	0.16548
CELE_T10E9-8	0.610532	15.2136	2.47827	0.024808	0.16548
ccr-4	-0.114849	20.1873	-2.47815	0.0248139	0.16548
gei-4__H2L0F6-H2L0F7	-0.232874	19.3204	-2.47572	0.0249352	0.166046
nduo-5	-0.525489	18.7579	-2.47583	0.0249579	0.166046
Y18D10A-9	0.270608	18.07	2.47455	0.0249938	0.166046
strd-1	0.137539	17.3547	2.47419	0.0250118	0.166046
C41D11-3	-0.347953	15.0541	-2.47368	0.0250374	0.166046
lido-13	0.255078	16.7536	2.47366	0.0250381	0.166046
ptpn-22	-0.140095	18.7065	-2.47288	0.0250776	0.166154
gta-1	0.2912	19.421	2.47135	0.0251543	0.166508
dhs-30	-0.120096	19.7411	-2.4705	0.0251972	0.166592
exc-15	1.06027	16.6912	2.47073	0.0252136	0.166592
ugt-45	-0.220905	15.8539	-2.46872	0.025287	0.166922
CELE_M106-3	0.247874	19.1448	2.46705	0.0253718	0.167327
sams-1	0.533259	19.3857	2.46582	0.0254628	0.167446
stl-1	-0.181978	20.7063	-2.46531	0.0254605	0.167446
asns-1	-2.21949	14.1714	-2.46541	0.0254833	0.167446
slc-30a5	-0.157849	18.3437	-2.46478	0.0254876	0.167446
nhr-41	0.378932	15.9139	2.4644	0.0255069	0.167446
peli-1	-0.419743	13.9273	-2.46374	0.0255404	0.167512
cyc-2-1	-0.120048	21.4037	-2.46188	0.0256358	0.167722
hpo-10	-0.14059	18.2075	-2.46117	0.0256723	0.167722
mans-3	0.215215	16.8758	2.4608	0.0256909	0.167722
daf-41	0.142879	22.9832	2.46043	0.0257101	0.167722
hcp-1	-0.229435	20.38	-2.46028	0.0257181	0.167722
ttr-2	0.476518	17.2877	2.46015	0.0257248	0.167722
ubq-2	-0.221184	25.2585	-2.45991	0.0257367	0.167722
CELE_T06D4-1	-0.180123	18.1036	-2.45815	0.0258274	0.167946
cdk-1	-0.262705	22.1992	-2.45804	0.0258332	0.167946
CELE_F48C1-5	0.266984	16.4575	2.45788	0.0258414	0.167946
CELE_Y67A10A-3	0.20887	17.0809	2.45537	0.0259717	0.168639
acs-17	0.463545	17.5545	2.44871	0.0263194	0.170742
ced-9	-0.171383	16.6901	-2.44809	0.0263524	0.170801
moa-2	7.60653	4.33373	2.44632	0.0264456	0.171157
bcas-2	-0.211817	17.3671	-2.44602	0.0264613	0.171157
mus-81	0.415821	14.7217	2.44547	0.0264905	0.171157
ret-1__Q23188	1.28025	20.3895	2.44532	0.0265271	0.171157
F21D5-5	-0.11816	19.1219	-2.44498	0.0265162	0.171157
CELE_Y105E8B-9	-0.464085	17.255	-2.44219	0.0266643	0.171826
pbs-4	-0.134844	22.8398	-2.44192	0.0266787	0.171826
CELE_Y51F10-4	0.166959	16.3759	2.4393	0.0268185	0.17257
cct-6	-0.110835	22.1467	-2.43843	0.0268652	0.172715
arp-11	0.235878	17.7058	2.4376	0.0269101	0.172848
CELE_T01H3-2	0.268142	15.8356	2.43433	0.027086	0.173822
CELE_K03B4-1	0.136877	18.1597	2.43356	0.0271274	0.173913
CELE_Y22D7AL-9	0.627968	14.3754	2.43317	0.0271488	0.173913
CELE_T28C6-3	-0.524051	12.7477	-2.43191	0.0272169	0.174193
dgat-2	0.426411	14.7663	2.43035	0.027302	0.174581
tag-266	0.334116	15.6276	2.4295	0.0273481	0.174614
nuo-4	-0.141353	21.332	-2.42936	0.027356	0.174614
bcs-1	0.201638	16.6031	2.42859	0.0273977	0.174724
X3E324	0.182766	18.0063	2.42685	0.0274927	0.175174
CELE_T28D6-6	-0.191226	20.2302	-2.42563	0.0275598	0.175445
memb-1	0.31423	15.759	2.4247	0.0276108	0.175614
trcs-2	-0.196926	19.4445	-2.42338	0.0276836	0.17592
xpa-1	0.209066	16.3226	2.41998	0.027872	0.176684
vps-29	0.222871	20.2711	2.41989	0.0278768	0.176684
sut-2	-0.141321	19.2447	-2.41937	0.0279058	0.176684
ilys-5	-1.14192	16.2002	-2.41938	0.0279347	0.176684
cisd-3-2	-0.163581	16.8932	-2.41855	0.0279511	0.176684
CELE_T14B4-3	-0.173372	19.4684	-2.41854	0.027952	0.176684
atf-7	-0.46909	15.6041	-2.41447	0.028179	0.177961
aph-1	-0.326387	17.0897	-2.41151	0.0283459	0.178857
car-1	0.212274	22.6001	2.41062	0.0283956	0.178958
snap-29	-0.182861	18.6529	-2.40938	0.0284662	0.178958
prx-6	1.40818	13.2872	2.40932	0.0284691	0.178958
snx-17	2.46074	13.9405	2.40956	0.0284855	0.178958
C07E3-9	0.535776	18.0224	2.40909	0.0285122	0.178958
CELE_Y41E3-7	0.145732	18.9709	2.40866	0.0285067	0.178958
sel-2	0.100689	18.7003	2.40725	0.0285871	0.179102
adal-1	0.283682	17.5915	2.40581	0.0286688	0.179102
CELE_F21D5-1	0.119547	22.418	2.40569	0.0286758	0.179102
CELE_F54C8-7-F54C8-7	0.155183	19.5592	2.40551	0.0286857	0.179102
trip-4	0.121545	17.868	2.4055	0.0286863	0.179102
pigv-1	-0.155123	19.1214	-2.40541	0.0286914	0.179102
vab-9	3.3655	15.7879	2.40553	0.0287145	0.179102
timm-23	-0.68755	17.837	-2.40516	0.0287355	0.179102
CELE_Y39A1A-3	-0.138105	18.8599	-2.40377	0.0287851	0.179255
dnj-12	-0.144814	21.5853	-2.40249	0.0288586	0.179556
sco-1	-0.11951	18.8862	-2.40169	0.0289044	0.179557
CELE_R11D1-1	0.233433	15.373	2.40161	0.028909	0.179557
F57B9-1	0.2498	17.9285	2.40087	0.0289514	0.179568
CELE_F39H11-1	-0.194612	17.804	-2.40071	0.0289609	0.179568
CELE_F02H6-3	0.216798	15.4831	2.39948	0.0290319	0.179852
CELE_Y82E9BR-17	-0.359877	14.7709	-2.39892	0.0290639	0.179881
C14B1-9	0.32198	16.4168	2.39843	0.0290923	0.179881
rpa-2	-0.161701	21.6389	-2.39772	0.0291334	0.179881
qdpr-1	0.300968	17.7503	2.39729	0.0291585	0.179881
wdfy-2	0.130375	20.4653	2.39722	0.0291623	0.179881
pmp-3	-0.143463	18.7026	-2.39618	0.0292229	0.180099
hpl-2	0.299871	15.6333	2.39567	0.0292521	0.180113
C17E4-20	-0.163156	16.3945	-2.39527	0.0292756	0.180113
lys-8	0.5573	17.5917	2.39488	0.0293284	0.180283
sod-3	1.10777	18.7877	2.39357	0.0294046	0.18044
snpc-4	-0.151182	17.4594	-2.39328	0.0293912	0.18044
eme-1	0.416237	15.7029	2.39026	0.0295681	0.181288
vps-8	0.476763	14.0794	2.38945	0.0296158	0.181348
ZK512-4	0.366075	17.3571	2.38923	0.0296286	0.181348
tram-1	-0.284882	19.4362	-2.38744	0.0297339	0.181837
CELE_K05C4-7	-0.229191	17.8328	-2.38651	0.0297889	0.18186
CELE_T08G5-3	0.914163	13.8813	2.38597	0.0298208	0.18186
ran-3	0.104301	21.1527	2.38593	0.0298231	0.18186
epg-3	0.101838	20.6866	2.38566	0.0298393	0.18186
ears-1	-0.140314	22.1951	-2.38467	0.029898	0.182062
CELE_F56C11-3	0.238252	15.8239	2.3836	0.0299615	0.182271
CELE_K03H1-7	-0.18286	18.8425	-2.38295	0.03	0.182271
sip-1	0.150224	24.415	2.38215	0.030048	0.182271
apc-1	-0.204282	19.5217	-2.38204	0.030054	0.182271
asfl-1	-0.207503	19.5728	-2.38158	0.0300815	0.182271
frl-1	0.118372	18.083	2.38152	0.0300853	0.182271
cogc-2	0.177106	16.4319	2.38078	0.0301291	0.182382
CELE_F31E9-6	0.326794	15.175	2.37828	0.030279	0.183134
CELE_M142-5	0.206748	19.6683	2.37755	0.0303228	0.183149
unc-85	-0.263402	20.69	-2.37739	0.0303327	0.183149
Y55D5A-3	2.09638	14.7556	2.37744	0.0303602	0.183161
gst-43	0.344653	16.3878	2.37604	0.0304138	0.183329
sorf-2	1.75865	14.3725	2.37548	0.0304782	0.183563
mel-11	-0.118444	18.7636	-2.37443	0.0305109	0.183605
ndx-7	0.337051	17.2467	2.37328	0.0305807	0.183782
eak-7	-0.148281	19.7711	-2.37298	0.0305989	0.183782
cln-3-2	0.207433	15.9652	2.37267	0.0306175	0.183782
ZK643-5	-0.111462	19.1443	-2.37131	0.0307003	0.184125
gsr-1	-0.105963	22.7047	-2.37022	0.0307667	0.184368
F23H11-2	4.07651	10.0053	2.3693	0.0308226	0.184548
algn-1	0.21332	16.5687	2.36871	0.0308583	0.184548
CELE_E04F6-9	0.733394	15.0095	2.36832	0.0308821	0.184548
CELE_K04C1-2	0.227554	14.9747	2.36803	0.0309001	0.184548
CELE_F20G2-2	0.268049	18.8822	2.36622	0.0310112	0.185057
snx-14	-0.346874	13.7882	-2.3655	0.0310552	0.185166
F08G2-4	1.86308	14.2219	2.36403	0.0311767	0.185594
tra-4	-0.115802	18.2522	-2.36349	0.0311789	0.185594
ipla-3	-0.11922	18.0986	-2.36068	0.0313526	0.186389
mpst-1	0.207518	20.3128	2.36049	0.0313646	0.186389
sorf-1	0.353451	14.9342	2.35954	0.0314233	0.186582
srp-7	0.211589	19.9041	2.35761	0.0315437	0.187132
prp-31	-0.147484	17.5803	-2.35722	0.0315682	0.187132
CELE_F31F6-1	0.573142	16.0559	2.35507	0.0317025	0.187687
acer-1	0.0908808	23.1117	2.35488	0.0317143	0.187687
CELE_F52G3-1	0.186879	17.3376	2.35422	0.0317559	0.187778
C07H6-2	0.508712	18.5865	2.3536	0.0318259	0.188036
dpf-4	0.144138	19.7871	2.35115	0.031949	0.188597
dpy-18	0.231175	20.8809	2.35076	0.0319736	0.188597
hmr-1	-0.189904	17.9612	-2.35033	0.0320005	0.1886
mboa-3	1.23291	14.8421	2.34959	0.0320477	0.18865
C32D5-8	0.2259	20.794	2.34936	0.0320618	0.18865
F09G8-7	0.260831	19.1419	2.34848	0.0321177	0.188735
enri-1	0.243998	15.4161	2.34803	0.0321463	0.188735
akt-2	2.90735	11.4224	2.34762	0.0321728	0.188735
sfxn-1-5	0.137999	17.3987	2.34747	0.0321818	0.188735
B0035-3	0.164477	19.4734	2.34611	0.0322683	0.189087
ttr-17	0.355696	20.5621	2.34517	0.0323374	0.189337
hrpl-1	0.0945214	18.6583	2.34308	0.0324624	0.189784
rnp-6	-0.171663	19.2134	-2.34301	0.0324668	0.189784
asp-4	-0.225279	21.3206	-2.33803	0.0327872	0.1915
soap-1	-0.105564	18.1813	-2.33669	0.0328741	0.19185
kbp-3	-0.234669	16.1733	-2.33606	0.032915	0.191932
CELE_F01G4-4	-0.235773	18.0836	-2.33561	0.0329443	0.191947
CELE_F44E7-9	0.519255	19.4862	2.33481	0.0330274	0.192275
CELE_K09E9-3	0.168215	18.8415	2.33378	0.0330632	0.192326
bed-1	0.177837	17.3491	2.33221	0.0331653	0.192646
let-721	0.130543	20.9828	2.33211	0.0331721	0.192646
CELE_Y37E11AM-2	0.29677	14.9496	2.32812	0.0334341	0.193859
cyn-1	0.176754	21.2597	2.32788	0.0334494	0.193859
adk-1	0.176977	22.3652	2.32769	0.0334623	0.193859
pole-4	-0.17069	20.4644	-2.32562	0.0335988	0.194337
oig-2	2.33918	15.7364	2.32566	0.0336278	0.194337
atad-3	-0.0724065	21.6909	-2.3248	0.0336535	0.194337
CELE_F46B6-5	-0.193521	17.0266	-2.3248	0.0336535	0.194337
cpn-2	0.532019	18.8121	2.32343	0.0337761	0.194887
CELE_T09F3-2	-0.15194	19.0735	-2.32186	0.0338489	0.194963
abts-1	0.216417	18.6646	2.3216	0.0338659	0.194963
CELE_Y82E9BR-14	0.161694	18.7412	2.32145	0.0338758	0.194963
tag-281	0.590484	16.6958	2.32112	0.0338982	0.194963
CELE_Y60A3A-21__Q8I4C1	0.28266	17.1354	2.31906	0.0340355	0.195595
egg-2	0.370584	17.4915	2.31806	0.0341026	0.195764
hpo-18	0.244784	21.8979	2.31781	0.0341197	0.195764
rom-5	-0.232694	17.2156	-2.31668	0.0341956	0.196042
CELE_W02F12-8	1.26431	13.1752	2.31558	0.0342695	0.196308
atat-2	0.632955	16.6093	2.31461	0.0343443	0.196579
CELE_ZK858-7	-0.20872	17.7903	-2.31341	0.0344159	0.196831
pfd-6	-0.104358	21.7666	-2.31168	0.034533	0.197343
zyx-1	0.568414	14.899	2.31118	0.0345671	0.197347
dhp-1	-1.26546	14.9254	-2.311	0.0345889	0.197347
CELE_ZK1320-9	0.185701	20.1598	2.30895	0.034719	0.197932
C33F10-14	-0.101308	19.6328	-2.30768	0.0348056	0.198252
pgl-3	0.157531	21.1599	2.30732	0.0348306	0.198252
cul-3	0.118963	20.0054	2.30676	0.0348687	0.19831
hmg-1-1	-0.175911	22.9264	-2.30629	0.034901	0.198336
F46F11-1	0.132911	18.6235	2.30309	0.0351207	0.199328
C02F5-13	-0.19969	17.8581	-2.30294	0.0351313	0.199328
mrpl-12	-0.144048	21.2722	-2.30234	0.035173	0.199406
pqn-68	0.643977	15.3118	2.29978	0.0353498	0.200098
tbp-1	-0.229176	19.7328	-2.29977	0.0353509	0.200098
mbtr-1	1.46113	15.8603	2.29908	0.0354312	0.200394
nhr-1	0.316386	16.2209	2.29659	0.0355723	0.200816
rla-0	-0.10191	25.1876	-2.29645	0.0355814	0.200816
CELE_Y43F8B-1	1.8737	12.5738	2.29633	0.0355902	0.200816
copa-1	0.0737336	21.3973	2.29537	0.0356575	0.200926
CELE_F31C3-3	-0.242805	17.1309	-2.29525	0.0356659	0.200926
nlp-77	0.34369	18.7765	2.29392	0.0357588	0.201133
mboa-6	0.164673	19.8383	2.29392	0.0357589	0.201133
mcd-1	-0.098433	17.6385	-2.29297	0.0358252	0.201348
lin-66	-0.125548	20.1773	-2.29138	0.0359376	0.201821
swsn-4	-0.116577	21.1971	-2.29061	0.0359915	0.201838
ect-2	-0.203978	18.9238	-2.29014	0.0360249	0.201838
lec-1	0.22044	23.0793	2.29013	0.0360253	0.201838
zfp-1	-0.131457	19.1169	-2.28873	0.0361242	0.202233
math-33	0.0915996	20.8895	2.2878	0.0361904	0.202445
perm-5	0.21059	15.1885	2.28703	0.0362448	0.202533
ptr-1	0.370463	14.8752	2.28641	0.0362891	0.202533
syf-2	-0.117307	18.6265	-2.28638	0.0362911	0.202533
CELE_T23F2-13	1.42273	15.5451	2.28542	0.0363922	0.202939
bpnt-1	0.152823	19.2818	2.28445	0.0364288	0.202985
sec-20	-0.376696	16.1508	-2.28298	0.036534	0.203264
CELE_Y39A1A-20	0.453407	15.215	2.28295	0.0365359	0.203264
CELE_T12G3-4	0.166773	19.491	2.27927	0.0368002	0.204576
tsen-34	2.01476	14.0441	2.27871	0.0368731	0.204667
C09G4-4	0.341348	17.2205	2.27793	0.0368966	0.204667
elc-1	0.135667	21.3683	2.27785	0.0369024	0.204667
aqp-10	-0.362908	18.3302	-2.27654	0.0369973	0.205024
CELE_H28G03-2	-0.278219	17.3145	-2.27617	0.0370243	0.205024
alh-11	0.315807	15.5102	2.27575	0.0370547	0.205034
tbc-20	0.293417	17.0661	2.27505	0.0371053	0.205155
ugt-28	0.36253	15.7173	2.27375	0.0372001	0.205464
CELE_F29A7-4	0.856193	17.4343	2.27355	0.0372473	0.205464
tcer-1	-0.117906	20.7335	-2.27322	0.0372385	0.205464
Y54G11A-11	-0.230799	19.3343	-2.27039	0.0374449	0.206394
rla-1	-0.244363	20.872	-2.26863	0.0375739	0.206676
CELE_ZK265-7	0.322417	16.7353	2.26862	0.0375751	0.206676
CELE_R07E4-3	0.298853	18.1971	2.26851	0.0375827	0.206676
CELE_ZC412-3-ZC412-3	0.446904	15.3807	2.2672	0.0376795	0.207049
ZK177-8	0.477062	13.5741	2.26612	0.0377593	0.207328
sec-8	0.113073	18.3313	2.26508	0.0378356	0.207588
nra-1	-0.165859	18.7833	-2.26459	0.0378719	0.207627
agxt-1	0.217587	19.8577	2.26413	0.0379062	0.207656
ggtb-1	0.225794	18.9767	2.26187	0.0380736	0.208413
F58F12-1	0.151141	23.2853	2.26097	0.0381406	0.20862
Y32H12A-7	0.19325	17.1192	2.25689	0.0384459	0.209998
tkt-1	0.115352	22.2941	2.25682	0.0384511	0.209998
pdtf-1	-0.200112	15.9348	-2.25548	0.0385518	0.210387
pas-4	-0.124887	23.5684	-2.25309	0.038732	0.211125
map-2	-0.157145	21.19	-2.2529	0.0387462	0.211125
idhb-1	0.151428	21.3631	2.25203	0.0388121	0.211324
C42D4-3	2.55707	14.2741	2.25179	0.0388641	0.211446
swah-1	0.452798	14.3567	2.24952	0.0390029	0.212039
mig-38	-0.12253	19.5033	-2.24873	0.0390628	0.212204
CELE_F53H8-3	0.650543	14.8014	2.24824	0.0390997	0.212243
CELE_Y47H9C-8	-0.256079	16.5882	-2.24765	0.0391448	0.212326
mtp-18	0.527026	16.7961	2.24724	0.0391761	0.212335
coa-3	-0.325645	17.3423	-2.24558	0.0393034	0.212831
alkb-1	2.12865	15.8198	2.24571	0.0393272	0.212831
mig-5	-0.11368	18.3087	-2.2438	0.0394401	0.213147
vpat-1	0.352654	15.4578	2.24373	0.0394451	0.213147
CELE_H34C03-2	0.139045	21.5821	2.24296	0.0395043	0.213203
CELE_W01A11-1	0.112979	20.2162	2.24282	0.0395152	0.213203
ilkp-1	0.624003	16.3571	2.24235	0.039551	0.213203
CELE_F44E2-10	0.109943	20.4457	2.24198	0.0395798	0.213203
vit-1	-0.302646	24.8583	-2.24141	0.0396575	0.213203
sepa-1	-0.365707	17.933	-2.24117	0.0396424	0.213203
nuo-2	-0.090223	21.1983	-2.24089	0.0396643	0.213203
arrd-13	0.773196	14.3196	2.24015	0.0397211	0.213348
clec-72	1.3654	15.4933	2.23935	0.0398173	0.213651
smc-3	-0.0665799	21.7511	-2.23865	0.0398373	0.213651
ttr-46	0.383902	18.1629	2.23776	0.0399066	0.213862
orc-1	-0.210499	18.2777	-2.23665	0.0399925	0.213991
CELE_R05D11-9	-0.129798	18.8524	-2.23642	0.0400109	0.213991
pcyt-2-2	2.70268	13.0113	2.23642	0.0400204	0.213991
gmps-1	0.142603	20.7074	2.23534	0.0400947	0.214228
CELE_Y38A10A-2	-1.92211	13.0316	-2.23433	0.0401738	0.21449
arl-8	-0.250448	20.7589	-2.23252	0.0403154	0.215086
fipr-21	1.13922	16.0313	2.23022	0.0405305	0.216072
daf-4	0.214932	16.3126	2.22909	0.0405854	0.216144
hmp-1	-0.0765199	19.7878	-2.22848	0.0406338	0.216144
lsd-1	-0.193077	17.0708	-2.22846	0.0406347	0.216144
pph-4-1	0.160438	19.6415	2.2273	0.0407265	0.216471
CELE_H05C05-2	0.167142	16.4808	2.2266	0.0407821	0.216473
CELE_T23B5-4	1.67742	15.8902	2.22673	0.0408059	0.216473
CELE_Y48E1B-3	0.188171	18.1018	2.22615	0.0408176	0.216473
CELE_W02F12-4	1.94888	13.4782	2.22519	0.0408943	0.216718
egg-3	0.421918	15.5941	2.22394	0.0409939	0.217085
vha-12	0.175151	21.7099	2.2234	0.0410367	0.217151
CELE_F46C5-9	0.130411	20.2452	2.22257	0.0411029	0.21722
chd-1	-0.149905	17.2781	-2.22242	0.0411149	0.21722
CELE_T19B10-2	0.328362	22.1904	2.22209	0.0411573	0.21722
fask-1	-0.109833	18.0915	-2.22172	0.0411712	0.21722
cts-1	0.157464	24.0339	2.21958	0.0413427	0.217964
C56C10-7	0.151156	18.0462	2.21895	0.0413929	0.218068
gcn-1	0.115717	22.0051	2.21675	0.0415704	0.218842
CELE_F52D2-12	-2.78326	16.4717	-2.21649	0.0416257	0.218949
ril-1	0.114536	21.9434	2.21565	0.0416588	0.218949
CELE_R05F9-6	0.136309	21.2224	2.21535	0.0416827	0.218949
slc-30a9	0.197103	18.403	2.21408	0.0417856	0.219255
best-14	1.73708	12.9299	2.21333	0.0418465	0.219255
sos-1	0.268592	15.4958	2.21305	0.0418695	0.219255
C15C6-1	1.05722	15.1979	2.21309	0.0418763	0.219255
mif-3	-0.247715	17.6921	-2.21275	0.0418943	0.219255
ctr-9__Q03560-4	-0.190436	16.4709	-2.21041	0.0420844	0.220089
gtf-2e1	-0.162688	18.6805	-2.2093	0.042175	0.220401
CELE_F48G7-13	0.60867	17.4853	2.2091	0.042226	0.220507
txdc-17	0.181113	18.2616	2.20756	0.0423176	0.220668
pghm-1	-2.9477	14.9628	-2.20759	0.0423495	0.220668
rpn-9	-0.147495	22.476	-2.20736	0.0423338	0.220668
rbg-2	-0.121878	17.2165	-2.20524	0.0425082	0.221305
cerk-1	0.247012	16.6425	2.20493	0.0425337	0.221305
Y75B8A-31	0.173107	18.3383	2.20373	0.0426328	0.221533
tbce-1	0.187945	18.1508	2.20365	0.0426395	0.221533
arch-1	-0.306138	15.149	-2.20309	0.0426858	0.221613
szy-20	-0.127473	17.6317	-2.20215	0.0427636	0.221855
dph-6	0.36837	15.7758	2.20017	0.0429283	0.222451
far-6	-0.209059	20.1513	-2.20002	0.0429406	0.222451
CELE_Y48C3A-14	0.13775	18.8732	2.19936	0.0429954	0.222574
tag-304	0.350548	14.4934	2.1987	0.0430507	0.222699
C35E7-4	2.69377	12.4383	2.19685	0.0432044	0.223173
fos-1	1.1054	11.5099	2.19685	0.0432048	0.223173
idh-2	0.175061	19.7908	2.19588	0.0432857	0.223417
nyn-1	2.89324	12.8021	2.19571	0.0433146	0.223417
dnc-5	1.06938	17.6627	2.19533	0.0433669	0.223499
elt-1	0.494528	13.8181	2.1946	0.0433931	0.223499
CELE_F48E3-4	0.397189	19.2534	2.19427	0.0434562	0.223502
CELE_T09B4-8	-0.147476	20.1691	-2.19387	0.0434548	0.223502
sams-5	0.529588	17.092	2.19344	0.0435011	0.223572
impt-1	0.192077	16.3764	2.19196	0.0436155	0.224
T26A5-2-T26A5-2-T26A5-2-CELE_T26A5-2	0.336818	15.441	2.19098	0.0436983	0.22413
CELE_F53F1-3	0.363924	16.1492	2.19092	0.0437037	0.22413
rars-1	-0.158409	22.0984	-2.18934	0.0438373	0.224479
dhhc-6	0.443879	17.0203	2.18929	0.0438417	0.224479
taf-13	-0.386746	15.0122	-2.189	0.0438658	0.224479
mrpl-13	-0.0942254	18.9315	-2.18721	0.044018	0.225079
atx-3	-0.115215	18.1339	-2.18643	0.0440846	0.225079
CELE_F20C5-6	-0.234838	15.8243	-2.18621	0.0441034	0.225079
hcf-1	0.0917234	21.2121	2.186	0.044121	0.225079
CELE_F46F11-7	0.458868	16.7148	2.18556	0.0441585	0.225079
sucl-2	0.133311	22.5614	2.1854	0.0441721	0.225079
ncap-1	0.267491	18.4925	2.18462	0.0442389	0.225259
blos-2	-0.293591	18.1591	-2.18378	0.0443105	0.22533
fbxb-107	0.967372	11.9333	2.18372	0.0443159	0.22533
taf-2	0.127239	17.1455	2.18322	0.0443582	0.225385
CELE_Y97E10AR-6	-0.172896	17.6953	-2.1793	0.0446954	0.226937
CELE_F29B9-1	0.286039	16.227	2.17852	0.0447634	0.227048
dab-1	0.152138	19.4766	2.17831	0.0447808	0.227048
henn-1	0.156415	19.1367	2.17635	0.0449505	0.227592
T16G12-1	0.58053	17.9533	2.17636	0.0449851	0.227592
T07A9-8	-0.239917	18.3973	-2.17584	0.0449953	0.227592
sto-1	0.33579	16.0554	2.17561	0.0450155	0.227592
F19C6-2	-0.0906698	18.004	-2.17366	0.0451848	0.228287
ehbp-1	-0.149517	17.5687	-2.17296	0.0452455	0.228432
C08F8-2	0.221784	16.2681	2.16932	0.0455643	0.22988
CELE_K12D12-5	0.251411	16.1117	2.16765	0.0457114	0.230459
CELE_F59A2-5	0.892304	17.9913	2.16747	0.0457629	0.230482
CELE_Y37D8A-19	0.48167	16.8541	2.16687	0.0457804	0.230482
CELE_Y48C3A-3	0.39632	15.8863	2.16564	0.0458885	0.230826
mcrs-1	-0.162481	17.0846	-2.16536	0.0459134	0.230826
tac-1	-0.0895524	20.7847	-2.16459	0.0459814	0.231005
frm-4	0.148529	17.8722	2.16408	0.0460269	0.231072
F12F6-7	0.1625	19.9042	2.16134	0.0462702	0.232043
F40F8-1	0.261667	18.274	2.16117	0.0462852	0.232043
mage-1	0.253005	17.1809	2.15848	0.0465255	0.232925
pst-1	1.48679	14.8262	2.15836	0.0465723	0.232925
F54F2-9	-0.132113	16.8239	-2.15815	0.0465559	0.232925
ges-1	0.554938	15.7595	2.15753	0.0466107	0.232925
bet-2	-0.142291	18.8959	-2.15738	0.0466241	0.232925
enpl-1	-0.127911	24.7577	-2.15688	0.0466694	0.232989
oma-2	0.519848	16.9803	2.15531	0.0468131	0.233304
B0228-7	0.0929789	20.4983	2.15485	0.0468517	0.233304
CELE_Y73E7A-1	0.35576	17.6827	2.15449	0.046884	0.233304
C42C1-19	-5.26896	15.3279	-2.15461	0.0469094	0.233304
ndc-80	-0.212498	19.6418	-2.15388	0.0469399	0.233304
CELE_F17A9-4	-0.164822	18.9966	-2.15357	0.0469676	0.233304
his-74	0.256296	16.2958	2.15328	0.046994	0.233304
CELE_W03F9-4	0.460134	15.6635	2.15297	0.0470216	0.233304
CELE_K07B1-7	0.478292	12.7949	2.15277	0.04704	0.233304
E02H1-5	0.246545	17.4155	2.15256	0.0470589	0.233304
rnh-1-0__Q21024-Q86MP4	2.90436	15.9991	2.15167	0.047175	0.233448
tin-13	-0.27307	16.623	-2.15136	0.0471673	0.233448
CELE_K11D2-1	0.346553	14.6705	2.15116	0.047186	0.233448
ptps-1	0.32538	16.1342	2.14713	0.0475528	0.2351
bra-2	-0.391793	18.9821	-2.14676	0.0476218	0.235279
CELE_Y111B2A-12	-0.343617	16.4691	-2.14572	0.0476813	0.235363
emc-3	-0.15419	19.7544	-2.14546	0.0477052	0.235363
CELE_F10E7-5	0.134092	18.4188	2.14486	0.0477604	0.235363
hint-1	-0.441589	18.5514	-2.14462	0.0478181	0.235363
ufc-1	0.47347	17.8534	2.14428	0.0478491	0.235363
cysl-4	-0.365333	17.4522	-2.14364	0.0478728	0.235363
rpn-6-2	1.08364	13.8042	2.14344	0.0478905	0.235363
dhs-21	0.280976	16.0568	2.14313	0.0479191	0.235363
CELE_K08E4-3	0.447355	13.7903	2.14296	0.0479352	0.235363
ints-6	0.126377	18.0589	2.14173	0.0480486	0.235633
acdh-3	0.197908	22.6152	2.14165	0.0480561	0.235633
kin-19	-0.169693	19.992	-2.13937	0.0482667	0.236504
pdk-1	0.409079	15.9541	2.13838	0.0483581	0.236671
rfip-1	4.70897	8.24609	2.13828	0.0483674	0.236671
coa-4	0.424318	15.8265	2.13793	0.0484001	0.236671
C29F7-3	0.280784	18.4552	2.13539	0.0486363	0.237647
CELE_F43H9-3	-1.3094	14.7493	-2.13526	0.0486662	0.237647
gpx-1	0.235616	18.2536	2.13451	0.0487188	0.237741
swsn-1	-0.0761254	21.6702	-2.13218	0.0489362	0.238639
vab-10	0.721662	13.8375	2.13122	0.0490269	0.238918
ttc-1	0.242068	16.8598	2.13082	0.0490648	0.23894
sqv-8	0.337808	14.9874	2.12962	0.0491768	0.239292
manf-1	0.205213	20.0239	2.12934	0.049204	0.239292
gpcp-2	0.201424	17.6399	2.12839	0.0492932	0.239411
emb-30	-0.112761	19.656	-2.12809	0.0493219	0.239411
CELE_F45F2-10	-0.187949	18.8656	-2.12776	0.0493528	0.239411
C11D2-4	0.112398	18.4976	2.12762	0.0493664	0.239411
R05D3-9-R05D3-10	0.283611	18.3426	2.1273	0.0493959	0.239411
gst-20	0.231475	17.8717	2.12685	0.0494394	0.239459
dod-23	0.384445	18.3394	2.12565	0.0495633	0.239625
sig-7	-0.0952391	17.9308	-2.12556	0.0495608	0.239625
mcm-7	-0.177855	22.248	-2.12508	0.0496073	0.239625
CELE_Y75B8A-7	-0.179625	17.849	-2.12507	0.0496075	0.239625
CELE_Y48E1B-8	0.425084	15.8974	2.12431	0.0496802	0.239814
vha-10	0.171817	20.0694	2.12385	0.049724	0.239863
cgh-1	0.260507	22.4344	2.12313	0.0497928	0.240009
B0261-8	3.14026	17.1937	2.12321	0.0498214	0.240009
npr-12	-3.2756	10.7348	-2.12241	0.0498613	0.240039
C23F12-4	0.383124	15.3406	2.12092	0.0500034	0.240561
wip-1	0.217076	17.9559	2.12025	0.0500673	0.240707
sod-4	1.94803	12.3331	2.1186	0.0502256	0.241216
acdh-10	0.177408	22.2772	2.11845	0.0502407	0.241216
mtx-2	-0.139581	17.9719	-2.11754	0.0503277	0.241346
odr-8	0.109202	19.1376	2.11692	0.0503875	0.241346
CELE_F26F4-12	-0.429905	16.6207	-2.11688	0.0503909	0.241346
gsk-3	0.129297	21.0118	2.11676	0.0504029	0.241346
csn-1	-0.079836	20.9264	-2.11304	0.050763	0.242908
ugt-60	0.414649	14.4128	2.11205	0.050859	0.243205
sdz-8	0.234531	16.0023	2.11139	0.0509233	0.243349
cct-7	-0.0997506	22.7685	-2.11093	0.050968	0.2434
CELE_H34I24-2	0.433062	20.7128	2.11036	0.0510598	0.243526
hpr-17	0.255063	16.776	2.10974	0.0510837	0.243526
lpd-5	0.279066	20.6047	2.10961	0.0510965	0.243526
gyf-1	-0.0852592	21.3495	-2.10914	0.0511426	0.243583
sdhb-1	0.135177	21.1659	2.10735	0.0513174	0.244253
BE10-3	0.167496	17.7144	2.10647	0.0514037	0.244272
CELE_Y65A5A-2	4.45723	18.1624	2.10647	0.0514405	0.244272
CELE_Y53G8AR-8	0.157121	18.3477	2.10605	0.0514447	0.244272
ndx-4	0.485973	17.3956	2.10577	0.0514829	0.244272
C56A3-6	0.313906	16.3292	2.10557	0.0514922	0.244272
C05D9-3	-0.242923	18.8286	-2.10474	0.0515735	0.244496
tni-4	0.494829	16.3626	2.10246	0.0517992	0.245402
CELE_ZK822-2	0.18453	18.9169	2.10158	0.0518853	0.245648
efn-4	0.163418	17.1659	2.10018	0.052024	0.245923
C16C2-4	-0.143817	16.9931	-2.10002	0.05204	0.245923
T23G5-2	-0.119547	19.6746	-2.09983	0.052059	0.245923
F54C8-4	-0.10613	18.7834	-2.09956	0.0520861	0.245923
C50F4-4	0.668647	17.277	2.09964	0.0521154	0.245923
cisd-1	0.107099	21.9255	2.09731	0.0523096	0.246676
CELE_M116-5	0.411721	17.1635	2.09657	0.0523842	0.246769
C33A12-3	0.183952	17.6727	2.09643	0.0523982	0.246769
sao-1__A0A486WV16-A0A486WVM9-C6KRN1-4	2.15334	14.7085	2.09589	0.0524884	0.246868
CELE_Y54G11A-17	0.213932	18.1776	2.09562	0.0524789	0.246868
cas-2	0.222522	20.0664	2.0927	0.0527715	0.248037
ttr-50	-0.18752	22.6895	-2.09055	0.0529885	0.248893
F10G2-1	0.260362	16.166	2.08988	0.0530555	0.249044
eif-3-K	0.0990384	21.6353	2.08846	0.0531996	0.249557
F10E9-4	0.253359	15.2297	2.08702	0.053345	0.249628
C08H9-16	0.342558	14.1497	2.08679	0.0533687	0.249628
enri-2	0.32998	15.1735	2.0867	0.0533775	0.249628
his-24	-0.198539	23.5418	-2.0867	0.0533783	0.249628
rbr-2	0.118664	17.8422	2.08659	0.0533894	0.249628
lpin-1	0.142304	17.445	2.08598	0.0534508	0.249751
BE0003N10-3	0.752531	14.6409	2.08486	0.0535648	0.250099
CELE_K02C4-3	-0.0953383	19.0056	-2.08457	0.0535951	0.250099
epn-1	0.133286	20.4346	2.08374	0.0536794	0.250246
CELE_T05F1-4	0.166165	17.4811	2.08352	0.0537014	0.250246
R04B3-2	0.163331	18.0748	2.08323	0.0537317	0.250246
CELE_Y11D7A-7	-1.60694	13.7738	-2.08229	0.0538277	0.250444
CELE_Y73C8B-3	0.294432	15.5569	2.08213	0.0538443	0.250444
acdh-13	0.0808032	19.4086	2.08152	0.053907	0.250573
rde-4	-0.134233	18.8461	-2.07951	0.0541127	0.251365
idi-1	0.388985	15.967	2.07819	0.0542488	0.251834
CELE_T06A1-1	2.87606	17.1328	2.07655	0.0544553	0.252629
npl-4-1	0.128859	18.4799	2.07571	0.0545055	0.252653
lmp-1	0.152962	21.8636	2.07502	0.0545767	0.252653
snx-27	0.165266	17.4039	2.07499	0.0545796	0.252653
CELE_R148-3	-0.0992822	19.126	-2.07462	0.0546181	0.252653
F42H10-6	0.163439	17.9811	2.07439	0.0546423	0.252653
tbc-9	-0.137344	17.6331	-2.07385	0.0546981	0.252653
C27D8-4	0.182839	16.6327	2.07375	0.054708	0.252653
CELE_ZK154-1	0.598744	17.8246	2.07308	0.0548151	0.252846
gss-1	0.132822	19.5459	2.07267	0.0548204	0.252846
utx-1	0.0877163	18.4305	2.0719	0.0549012	0.252904
tag-321	-0.217269	16.5324	-2.07187	0.0549038	0.252904
acs-1	0.430123	15.9104	2.07002	0.0550968	0.253286
gpd-2	0.36961	21.0568	2.06993	0.0551441	0.253286
rpoa-49	-0.142884	17.3021	-2.06902	0.0552015	0.253286
rbc-2	0.11899	17.4103	2.06886	0.0552189	0.253286
hpo-9	0.320209	14.7534	2.06785	0.0553249	0.253286
CELE_Y41E3-1	-0.191965	19.521	-2.06782	0.0553272	0.253286
ubc-20	0.203099	20.8618	2.0678	0.0553296	0.253286
coq-2	1.24128	13.4164	2.06778	0.0553317	0.253286
tiar-2	0.122101	21.1993	2.06768	0.0553425	0.253286
B0303-3	0.129373	22.9199	2.06736	0.0553756	0.253286
par-4	-0.122605	18.0585	-2.06691	0.0554228	0.253286
trap-1	-0.127647	22.0878	-2.06678	0.0554373	0.253286
acds-10	0.187242	17.4871	2.06622	0.0554955	0.253286
pigg-1	1.38522	13.0972	2.0661	0.0555081	0.253286
C35B1-5	0.429413	18.5564	2.06617	0.0555386	0.253286
rpl-2	-0.0938958	25.8669	-2.06567	0.0555535	0.253286
CELE_Y110A7A-7	2.2068	13.676	2.06547	0.0556127	0.253394
snpc-1-1	-0.126655	17.3425	-2.06289	0.0558477	0.254173
C09E8-1	0.454081	14.6694	2.06218	0.0559223	0.254173
mig-32	0.210947	16.6419	2.06213	0.0559281	0.254173
zhit-1	0.135875	17.1898	2.06197	0.0559452	0.254173
apy-1	0.155037	19.1404	2.06141	0.0560045	0.254173
dpy-10	0.287134	18.0147	2.06117	0.0560294	0.254173
ttr-54	1.49951	13.5424	2.06114	0.0560326	0.254173
CELE_F48E3-6	1.21134	13.7173	2.06076	0.0560734	0.254185
edc-4	-0.07747	20.7571	-2.06012	0.0561411	0.254185
kel-3	0.396223	15.9027	2.0599	0.0561653	0.254185
F52B11-2	0.1952	19.4872	2.05978	0.0561774	0.254185
chc-1	-0.0765919	22.4674	-2.05875	0.0562869	0.254519
cdc-42	0.167085	18.4948	2.05833	0.0563324	0.254564
nhr-86	-0.220124	18.9086	-2.05672	0.0565047	0.255058
sars-2	0.105105	18.2108	2.05627	0.0565519	0.255058
eif-3-I	0.122204	21.6544	2.05565	0.056619	0.255058
CELE_F36A2-9	0.216433	20.1549	2.05558	0.0566261	0.255058
his-4	0.442629	21.9354	2.05566	0.0566557	0.255058
tpp-2	0.0886938	22.1083	2.05551	0.0566333	0.255058
cdk-5	0.212192	17.0999	2.05494	0.0566946	0.255072
C09E7-8	-0.444845	15.9196	-2.05399	0.056797	0.255249
C53D5-5	0.311338	18.1892	2.05391	0.0568054	0.255249
dpy-26	-0.0915182	19.0534	-2.05049	0.0571744	0.256568
dlat-2	0.200983	19.4993	2.05039	0.057185	0.256568
iscu-1	0.188223	19.2151	2.05019	0.0572066	0.256568
mel-26	0.393875	16.1759	2.04957	0.0572739	0.256709
cest-10	0.551964	13.8984	2.04869	0.0573691	0.256975
tres-1	-0.107206	17.1603	-2.0482	0.0574223	0.257052
usp-50	0.120172	18.745	2.04706	0.057547	0.257276
atg-9	-0.0988845	17.6813	-2.04676	0.057579	0.257276
amdh-1	0.36277	14.2561	2.04671	0.0575843	0.257276
pam-1__Q4TT88	2.76532	13.2816	2.0467	0.0576232	0.257276
F14E5-2	-0.208744	19.9518	-2.04591	0.0576717	0.257276
ymel-1	-0.104811	19.6453	-2.04566	0.0576986	0.257276
lir-1	0.389016	15.4858	2.04543	0.0577243	0.257276
CELE_F25H2-6	0.13778	17.9198	2.04481	0.0577916	0.257312
F13H6-3	0.366255	17.683	2.04469	0.0578044	0.257312
metr-1	0.17487	18.1532	2.04403	0.0578768	0.257474
rpl-36-A	-0.109342	23.3457	-2.0434	0.0579462	0.257535
hap-1	0.283883	17.7821	2.04307	0.0579825	0.257535
T22D1-3	-0.199336	21.1213	-2.04292	0.0579985	0.257535
let-60	-0.365279	20.3013	-2.0418	0.0581597	0.258091
trxr-2	1.75464	15.6914	2.04143	0.0582004	0.258111
skpo-2	0.538232	20.8762	2.03981	0.0583784	0.258446
moc-2	0.159689	15.7696	2.03954	0.0583697	0.258446
psf-2	-0.101364	19.6576	-2.03917	0.058411	0.258446
CELE_K08C7-4	2.67586	10.2827	2.03908	0.0584205	0.258446
fkh-7	0.304062	15.5097	2.03791	0.0585505	0.258777
unc-57	-0.119699	19.119	-2.03772	0.0585713	0.258777
fat-4	1.29173	13.9212	2.03742	0.0586041	0.258777
ddx-46	-0.0948483	19.3187	-2.03678	0.058675	0.258931
CELE_W07E11-1	0.116645	21.7262	2.03615	0.0587444	0.259077
nfyb-1	-0.195323	18.1257	-2.03578	0.0587858	0.2591
unc-76	-0.208589	16.6533	-2.03505	0.0588665	0.25916
pmp-2	0.258535	17.2167	2.035	0.058872	0.25916
sek-3	1.17811	14.476	2.03429	0.0589508	0.259347
CELE_R10E4-1	0.146837	19.2987	2.03229	0.0591737	0.260168
CELE_F25F8-1	0.261274	15.7357	2.03188	0.0592201	0.260212
pps-1	0.214093	17.6886	2.03099	0.0593195	0.260488
hmt-1	0.126006	17.8324	2.02971	0.0594628	0.260957
CELE_F46C8-3	1.8009	13.3608	2.0291	0.0595307	0.260997
C50F4-6	-0.301491	16.9377	-2.02898	0.0595449	0.260997
set-14	0.177686	17.0472	2.02677	0.0597926	0.261727
CELE_Y110A2AR-1	0.182891	17.2267	2.02669	0.059802	0.261727
maph-9	0.289846	17.1843	2.02646	0.0598286	0.261727
ddp-1	-0.531223	18.9684	-2.02654	0.0598578	0.261727
ldp-1	-0.131705	20.2674	-2.02487	0.0600071	0.262005
dhs-6	0.10257	20.7085	2.02473	0.0600236	0.262005
cpl-1	0.228837	22.7972	2.02466	0.0600314	0.262005
acin-1	-0.0717711	19.8582	-2.02415	0.0600891	0.262097
ZK1320-3	3.09518	13.3914	2.02343	0.0602093	0.26225
puf-9	-0.221469	18.5925	-2.02302	0.0602174	0.26225
CELE_Y48C3A-20	-0.134428	17.4707	-2.02287	0.0602342	0.26225
mdt-8	-0.170108	18.7295	-2.02192	0.0603415	0.262418
ppfr-1	-0.136156	18.6168	-2.02188	0.0603462	0.262418
gsp-3-gsp-4	0.925527	13.6973	2.02079	0.0604704	0.262798
lin-15A	-0.12618	18.5576	-2.02009	0.0605504	0.262986
CELE_F45H10-3	-0.0666704	22.0038	-2.01898	0.0606762	0.263372
rig-5	1.66611	17.3044	2.01738	0.0608981	0.264015
CELE_Y37H9A-1	0.220724	15.6839	2.0172	0.0608807	0.264015
CELE_Y38C1AA-1	0.277944	16.7023	2.01605	0.0610123	0.264196
C06B8-7	0.273629	18.3273	2.01603	0.0610139	0.264196
cog-1	0.83732	17.476	2.01479	0.0611955	0.264823
unc-23	0.357886	16.7753	2.01395	0.0612537	0.264914
alkb-8	-0.151592	17.7851	-2.01271	0.0613962	0.26537
C01G6-4	1.31447	11.446	2.01219	0.0614562	0.265469
ttll-5	-0.169416	17.4045	-2.01117	0.0615738	0.265581
lin-35	-0.0969275	18.9653	-2.0111	0.0615822	0.265581
CELE_F14H3-6	-0.175629	19.8485	-2.011	0.0615936	0.265581
brf-1	0.0884664	17.6096	2.00917	0.0618067	0.266339
unc-52	0.678433	14.6577	2.00869	0.0618622	0.266418
gex-2	0.116566	19.7518	2.00742	0.0620098	0.266442
CELE_T20B3-1	0.26326	17.2603	2.00725	0.0620294	0.266442
rgr-1	-0.114368	19.2512	-2.00693	0.0620672	0.266442
lin-37	-0.11643	18.4915	-2.00686	0.0620746	0.266442
inx-7	1.18076	13.1122	2.00666	0.0620979	0.266442
fbxa-65	1.60163	15.8761	2.00644	0.0621631	0.266442
paqr-1	0.200002	17.014	2.00582	0.0621958	0.266442
mes-1	-0.456578	16.4945	-2.00568	0.0622125	0.266442
CELE_Y59C2A-3	-0.225011	16.8108	-2.00545	0.062239	0.266442
acdh-12	0.0795422	22.9448	2.00544	0.0622407	0.266442
fubl-4	0.234572	15.9051	2.00438	0.0623644	0.266812
csn-3	-0.0953986	19.975	-2.00387	0.0624247	0.266911
cyn-13	-0.0830792	19.6666	-2.00247	0.0625885	0.267451
djr-1-1	0.136515	21.6439	2.00035	0.0628379	0.268356
cec-10	-0.137856	16.8981	-1.999	0.0629972	0.268357
kin-4	-0.102255	17.1402	-1.99885	0.0630151	0.268357
far-2	0.197142	22.4589	1.99878	0.0630233	0.268357
eif-2A	-0.151011	21.5474	-1.99866	0.0630374	0.268357
npp-26	0.36579	15.0726	1.99854	0.0630515	0.268357
CELE_M04B2-4	0.114894	18.3658	1.99836	0.0630727	0.268357
vps-26	-0.174927	21.0562	-1.9979	0.063127	0.268357
cap-2	-0.177154	18.9855	-1.99781	0.0631383	0.268357
rbm-26	-0.0758502	19.8665	-1.9972	0.0632102	0.268472
mrpl-37	-0.170094	19.6285	-1.99637	0.0633089	0.268472
mdt-27	-0.150851	17.5114	-1.99598	0.0633554	0.268472
immp-1	0.18693	16.9793	1.99584	0.0633718	0.268472
nduf-9	0.0861284	21.86	1.99574	0.0633828	0.268472
CELE_W04A4-6	0.675396	15.4929	1.99562	0.0633981	0.268472
CELE_Y71F9AL-1	0.311538	16.7301	1.99536	0.0634284	0.268472
B0464-9	0.137674	17.825	1.99471	0.0635054	0.268542
sas-1	-0.14244	15.4383	-1.99459	0.06352	0.268542
CELE_Y102A11A-5	-1.03717	13.1429	-1.99422	0.0635644	0.268571
npp-10	-0.0728481	20.4417	-1.99362	0.0636354	0.268712
mrps-11	0.188177	18.3429	1.99324	0.0636803	0.268743
CELE_R09F10-3	0.227379	16.1663	1.99291	0.0637203	0.268753
ddl-3	-0.0987997	19.8096	-1.99121	0.063924	0.269453
lsm-8	-0.238475	18.8638	-1.9905	0.0640089	0.269652
ntl-11	-0.146227	18.2928	-1.99006	0.0640618	0.269716
ocrl-1	0.215651	15.2128	1.98753	0.0643647	0.270685
cest-35-1	0.423628	15.9132	1.98751	0.0643677	0.270685
ddo-2	2.30682	15.2124	1.98682	0.0644901	0.2709
rpac-19	0.961764	18.8342	1.98632	0.0645506	0.2709
CELE_T05G5-5-CELE_T05G5-5-T05G5-5	0.230643	18.6146	1.98586	0.0645666	0.2709
rpn-11	-0.169153	22.3516	-1.98565	0.0645917	0.2709
CELE_Y71H2AM-11	-0.174035	19.8667	-1.98552	0.0646082	0.2709
CELE_Y17G7B-20	-0.522294	13.4455	-1.98406	0.0647846	0.271419
C34F11-8	1.31267	13.8039	1.98364	0.0648355	0.271419
svop-1	0.984711	13.6871	1.9833	0.0648772	0.271419
CELE_Y67D2-2	0.292168	15.9653	1.98313	0.0648969	0.271419
hda-4	2.54616	12.8963	1.98276	0.0649599	0.271419
CELE_D2030-11	1.03248	14.6093	1.98268	0.064952	0.271419
npp-3	0.0940142	20.3972	1.97913	0.0653837	0.273031
CELE_F32H2-10	0.23844	17.0182	1.97843	0.0654695	0.273229
rpia-1	0.18819	19.9845	1.97704	0.0656404	0.273553
ugtp-1	-0.784948	14.9705	-1.97679	0.0656705	0.273553
CELE_Y38E10A-22	-0.11753	19.7322	-1.97669	0.0656827	0.273553
CELE_Y79H2A-3	0.10519	18.4278	1.97655	0.0657002	0.273553
spcs-1	0.461404	15.9314	1.97621	0.0657418	0.273567
dpm-3	0.185004	19.4312	1.97507	0.0658814	0.273958
eif-3-L	-0.0768416	20.9891	-1.97482	0.0659125	0.273958
znf-706	0.427708	17.3562	1.97421	0.0659902	0.274016
CELE_Y75B8A-24	0.0787324	18.66	1.97409	0.066003	0.274016
CELE_M04B2-2	0.333763	14.7959	1.97319	0.0661135	0.274024
rom-4	0.306899	14.739	1.97315	0.066118	0.274024
aakb-2	-0.129416	17.1438	-1.97314	0.0661198	0.274024
rla-2	-0.437087	21.7731	-1.97247	0.0662414	0.274368
aars-2	-0.0890152	22.1424	-1.97147	0.0663267	0.274563
CELE_VC5-2	0.923414	12.3021	1.97075	0.0664147	0.274768
rsa-2	-0.169299	18.817	-1.9698	0.0665326	0.275096
dss-1	1.07829	21.508	1.9686	0.0667211	0.275716
C46H3-2	-0.231065	17.7188	-1.9679	0.0667692	0.275719
R53-4	0.0799493	23.9718	1.96766	0.0667989	0.275719
zig-8	0.629677	13.3737	1.96708	0.0668714	0.275859
shc-1	0.184788	16.4374	1.96653	0.0669397	0.275982
wdr-46	-0.136368	17.6167	-1.96573	0.0670404	0.276237
mrpl-55	-0.165973	18.0443	-1.96482	0.0671543	0.27645
CELE_F25H9-7	-0.285169	16.306	-1.9647	0.0671693	0.27645
sas-6	-0.272073	16.8874	-1.96383	0.0672782	0.276628
gna-1	1.61981	16.3086	1.96386	0.0673132	0.276628
C56G2-3	0.118533	16.9628	1.96342	0.0673286	0.276628
cchl-1	-0.102973	19.9615	-1.95757	0.0680662	0.279498
ivns-1	0.111186	19.2758	1.95706	0.0681313	0.279604
dhs-13	0.162821	19.1969	1.95602	0.0682638	0.279972
far-5	1.57113	14.1778	1.95605	0.0682992	0.279972
rpoa-1	-0.113374	19.3513	-1.95473	0.0684267	0.280281
vbh-1	0.13809	21.4324	1.95451	0.0684554	0.280281
F32A5-4	0.594283	17.4627	1.95438	0.068511	0.280281
perm-2	-0.359771	17.7642	-1.95391	0.0685314	0.280281
ceh-39	1.55453	13.7248	1.95332	0.0686064	0.280427
ccg-1	0.269874	19.7218	1.95252	0.068709	0.280573
asp-5	2.33933	15.1404	1.95184	0.0688356	0.280573
otub-3	-0.225622	15.692	-1.95165	0.0688197	0.280573
rad-54-l	0.218115	14.9902	1.95162	0.0688236	0.280573
CELE_F46H5-2	0.986597	12.477	1.95151	0.0688383	0.280573
CELE_F59F5-7	0.561385	13.4498	1.9512	0.0688785	0.280577
pcmd-1	-0.167504	17.5898	-1.95077	0.0689331	0.280638
adah-1	0.225899	18.8335	1.95046	0.0689721	0.280638
far-1	0.330727	22.253	1.95036	0.0690246	0.280692
pas-6	-0.0878025	21.3313	-1.94949	0.0690977	0.28083
ZK856-11	0.30212	14.9908	1.94753	0.0693488	0.281664
CELE_T20F5-6	0.0821609	19.8204	1.94721	0.0693903	0.281664
abhd-11-2	0.156832	18.4751	1.94697	0.0694212	0.281664
rpl-12	-0.0997237	24.7525	-1.94546	0.069617	0.282249
micu-1	0.167132	17.1755	1.94524	0.0696444	0.282249
lact-4	2.08118	17.0277	1.94499	0.0697172	0.282306
set-1	0.146654	16.5976	1.94452	0.0697373	0.282306
gcs-1	0.0914504	19.5688	1.94387	0.0698226	0.282484
cec-2	0.659003	13.7496	1.94358	0.0698603	0.282484
CELE_Y75B8A-13	0.25715	15.0023	1.94197	0.0700686	0.282978
ctg-2	0.309859	17.7767	1.94195	0.0700708	0.282978
ile-1	-0.123199	21.4899	-1.94163	0.0701129	0.282978
rrf-3	0.152219	16.1161	1.94142	0.0701409	0.282978
CELE_F44E5-4	-0.485484	20.03	-1.93975	0.0703974	0.283853
fzy-1	-0.153138	19.6719	-1.93907	0.0704473	0.283894
grd-14	1.82137	14.5288	1.93676	0.0707895	0.285112
par-3	1.43045	14.7807	1.93565	0.0709348	0.285536
taf-9	-0.386342	18.0408	-1.93406	0.0711197	0.28612
repo-1	-0.192991	17.7092	-1.93347	0.0711815	0.286207
xnp-1	-0.0896284	18.5677	-1.9329	0.0712577	0.286353
phf-30	0.296116	18.0248	1.93192	0.0713872	0.286516
unc-52__H9G352	0.397197	17.9514	1.9319	0.0714068	0.286516
C33D9-8	1.84591	13.69	1.9316	0.0714481	0.286516
smc-6	-0.169027	17.0119	-1.93137	0.0714587	0.286516
phf-10	0.0725293	19.6382	1.92975	0.0716746	0.287032
nhr-49	-0.23364	18.1366	-1.92961	0.0716923	0.287032
kbp-1	-0.157077	16.7585	-1.9295	0.0717078	0.287032
pas-7	-0.280346	21.1105	-1.92801	0.0719169	0.287567
C17G1-5	0.671004	15.442	1.92788	0.071922	0.287567
lsm-1	1.05386	17.6629	1.9267	0.0721196	0.287964
ivph-3	0.100065	17.5018	1.9264	0.0721203	0.287964
CELE_R144-11	0.18697	17.768	1.92623	0.072142	0.287964
bro-1	-0.550064	14.7503	-1.92491	0.0723189	0.288382
mlp-1	3.01027	11.2595	1.92442	0.0723838	0.288382
CELE_F56A8-3	-0.0926909	21.7296	-1.92407	0.072431	0.288382
R05D3-12	0.138751	20.0618	1.92395	0.0724473	0.288382
skr-15	-0.437398	16.4501	-1.92352	0.0725051	0.288382
C14H10-2	-0.115621	17.54	-1.92322	0.0725454	0.288382
C27F2-10	0.0960943	18.2912	1.92305	0.0725687	0.288382
faah-4	0.12759	19.4667	1.92286	0.0725931	0.288382
acp-2	0.73198	15.9349	1.92284	0.0726364	0.288382
gcc-2	0.131073	16.7542	1.92244	0.0726503	0.288382
hil-3	0.206027	21.6158	1.92136	0.0727952	0.288466
eor-1	0.113746	17.5271	1.92088	0.0728601	0.288466
CELE_Y38E10A-24	0.24008	19.8215	1.92087	0.0728616	0.288466
pqn-27	-0.158931	20.2719	-1.92077	0.0728751	0.288466
CELE_F08F8-7	-0.4068	18.3317	-1.92063	0.0729332	0.288466
acbp-1	0.178079	21.6224	1.92026	0.0729428	0.288466
CELE_Y67H2A-7	0.192894	16.5956	1.92014	0.0729595	0.288466
crt-1	-0.115479	23.8609	-1.91934	0.0730671	0.288466
rilp-1	-0.236399	15.8659	-1.91933	0.0730683	0.288466
ears-2	0.52348	17.5714	1.91932	0.0731102	0.288466
cpi-2	0.125742	21.7379	1.91791	0.073261	0.288466
bgal-1	0.24942	17.5688	1.91783	0.073272	0.288466
hex-1	0.142585	18.9882	1.91776	0.0732804	0.288466
CELE_T21D12-12	1.44604	12.491	1.91761	0.073302	0.288466
cyn-2	0.47727	20.6391	1.9175	0.0733572	0.288466
spv-1	0.5298	15.739	1.91731	0.0733424	0.288466
CELE_F35G2-1	0.23196	15.685	1.91722	0.0733544	0.288466
nmy-2	0.0957624	22.1991	1.91666	0.0734302	0.288541
EEED8-12	-0.321273	16.673	-1.91627	0.0734834	0.288541
CELE_K11H12-5	0.157526	16.1181	1.91605	0.0735128	0.288541
lin-2	0.393638	16.9114	1.91587	0.0735378	0.288541
CELE_Y105E8A-20-mrs-2	-0.125255	15.8981	-1.9147	0.0736965	0.288996
fkb-7	0.271338	19.256	1.91442	0.0737347	0.288996
wah-1	0.130863	20.0769	1.91352	0.0738577	0.28917
zwl-1	-0.291605	17.9215	-1.9135	0.0738599	0.28917
tc3a	-1.98552	14.9467	-1.91288	0.0739848	0.289277
cgp-1	-0.0891035	19.8963	-1.91231	0.0740218	0.289277
dsl-3	0.200258	18.9724	1.91201	0.0740633	0.289277
pms-2	0.282681	15.3734	1.91198	0.0740675	0.289277
jac-1	-0.156256	18.5492	-1.91182	0.0740896	0.289277
cct-3	-0.103817	22.6902	-1.91143	0.0741426	0.28931
CELE_Y43B11AR-3	0.128855	17.765	1.91116	0.0741789	0.28931
ntl-4	-0.127858	18.9668	-1.90926	0.0744403	0.290171
CELE_Y34B4A-2	0.827012	14.3537	1.90865	0.0745241	0.29031
aakg-2	0.152582	18.8109	1.90841	0.074557	0.29031
CELE_M01F1-4	0.265314	19.0039	1.90791	0.0746254	0.290418
gadr-6	0.300539	15.3727	1.90656	0.0748109	0.290981
fln-1	0.375549	19.1257	1.9055	0.0749981	0.291408
C31H2-4	0.149925	17.6805	1.90518	0.0750021	0.291408
ctsa-1-1	-0.133516	22.5767	-1.90414	0.0751457	0.291611
aldo-1	0.584437	18.0564	1.90416	0.0751829	0.291611
ttr-16	0.187061	20.8751	1.904	0.0751654	0.291611
CELE_Y50D4A-4	0.16195	16.5759	1.90362	0.0752176	0.291611
CELE_Y50D7A-10	3.05584	14.4677	1.90315	0.0753234	0.291823
erh-2	-0.310226	19.8789	-1.9023	0.0754172	0.291823
plst-1	0.119646	20.4779	1.90223	0.0754099	0.291823
gbas-1	0.141938	15.9746	1.90205	0.0754357	0.291823
CELE_Y14H12B-1	0.0767704	19.7015	1.90084	0.0756036	0.292315
dph-7	0.319316	17.3747	1.9003	0.0756792	0.292449
lpr-6	0.457367	18.6421	1.8994	0.0758453	0.292933
aka-1	-0.107848	17.0791	-1.89876	0.0758941	0.292963
cyn-16	0.100171	17.8134	1.89824	0.0759667	0.293085
CELE_F13H10-3-CELE_F13H10-3-F13H10-3-CELE_F13H10-3	1.20369	15.2515	1.8981	0.0760265	0.293157
C53A5-9	-0.765707	21.527	-1.89643	0.0762598	0.293632
swsn-6	-0.0728703	21.598	-1.89627	0.0762427	0.293632
rbm-25	-0.123378	19.5464	-1.89605	0.0762729	0.293632
lin-3	1.41444	13.3448	1.89504	0.0764147	0.293912
CELE_F23C8-5	0.12583	22.2729	1.89445	0.0764979	0.293912
dhs-12	0.105951	21.6671	1.89444	0.0764997	0.293912
CELE_ZC449-2	0.676634	14.9235	1.89433	0.0765149	0.293912
srf-3	0.269568	16.5422	1.89407	0.0765518	0.293912
unc-64	0.33781	14.6824	1.89378	0.0765922	0.293912
copb-2	0.0723032	22.3811	1.893	0.0767016	0.294174
igcm-3	-0.149423	18.5081	-1.89195	0.07685	0.294424
lec-4	0.942027	14.803	1.89194	0.0768519	0.294424
C17H12-2	0.117727	17.3066	1.89167	0.0768904	0.294424
picd-1	0.140983	16.5583	1.89066	0.0770323	0.29481
zig-12	0.463232	16.5839	1.89021	0.0770964	0.294897
pyr-1	-0.100483	21.1796	-1.88937	0.0772158	0.295196
rpb-9	-0.136354	17.5414	-1.88881	0.0772947	0.295339
mrt-1	0.161255	18.7475	1.88738	0.0774977	0.295957
pgal-1	0.398794	17.0193	1.88687	0.0775703	0.295981
CELE_F39H2-3	0.196128	19.2947	1.88676	0.0775869	0.295981
CELE_Y49E10-21	0.0785402	17.7162	1.88616	0.0776719	0.296081
CELE_F55D12-2	0.351369	13.969	1.88599	0.0776958	0.296081
cyn-3	0.308643	19.2982	1.88578	0.0777378	0.296083
poml-3	1.38336	14.4738	1.8855	0.0778076	0.296191
CELE_ZK154-4	1.4552	14.6948	1.88509	0.0778653	0.296253
dapk-1	0.488875	15.1986	1.88259	0.0781823	0.297247
CELE_Y74C10AL-2	-0.167981	16.9187	-1.8823	0.0782241	0.297247
thoc-3	0.18407	18.4976	1.88204	0.0782623	0.297247
cct-8	-0.0928852	22.6754	-1.88167	0.0783141	0.297247
eif-6	-0.152357	21.5082	-1.88153	0.0783345	0.297247
CELE_Y51H7C-41	-0.43175	13.7945	-1.88037	0.0785016	0.297571
rpb-10	0.175347	17.7491	1.88036	0.0785032	0.297571
myrf-1	0.215183	15.5101	1.87923	0.0786659	0.29803
mter-4	-0.232862	16.0313	-1.87885	0.0787209	0.29808
hsp-16-48	-1.16423	16.2902	-1.87835	0.0788337	0.298349
CELE_W07E6-2	-0.134037	18.4907	-1.87601	0.0791315	0.299107
dex-1	-0.218405	18.5894	-1.87586	0.0791527	0.299107
nfya-2	2.38832	13.6783	1.87591	0.0791873	0.299107
pbs-2	0.176062	23.3065	1.87553	0.0792011	0.299107
sna-1	-0.26315	17.3078	-1.87508	0.0792672	0.299198
CELE_F52E4-5	0.353858	20.8723	1.87439	0.0794077	0.299299
ech-8	1.68343	15.1339	1.87427	0.0794244	0.299299
CELE_T22F3-2	0.119585	17.8212	1.87413	0.0794051	0.299299
ucr-2-2	0.134321	19.1338	1.87366	0.0794729	0.299299
fut-3	0.101257	18.658	1.87345	0.0795032	0.299299
CELE_F59E12-1	-0.122594	18.2747	-1.87083	0.0798851	0.300396
CELE_T05H10-1	-0.1095	20.3483	-1.8708	0.0798906	0.300396
vab-19	0.426652	15.8829	1.87059	0.0799207	0.300396
ubc-18	-0.146501	20.8562	-1.86837	0.0802461	0.30146
C25H3-11	0.123497	18.2762	1.86715	0.0804249	0.301974
rtcb-1	-0.314802	16.4004	-1.86627	0.0805545	0.302221
pde-2	0.254048	16.2704	1.86613	0.0805754	0.302221
ttr-42	0.781549	14.8516	1.86425	0.0808533	0.302967
rga-4	-0.179735	18.6526	-1.86421	0.080859	0.302967
lec-2	-1.84343	15.0756	-1.86363	0.0809859	0.303125
C42D4-1	-0.210467	20.1207	-1.86341	0.080977	0.303125
mdt-4	0.127229	17.8494	1.86305	0.0810312	0.303136
scm-1	0.0977266	17.8485	1.8624	0.0811266	0.303216
CELE_F26H9-2	-0.15775	15.569	-1.86233	0.0811375	0.303216
pars-1	-0.100916	22.2043	-1.86162	0.0812427	0.303451
tsr-1	0.156198	16.5187	1.86073	0.0813751	0.303786
CELE_ZK185-3	1.09486	14.9353	1.85971	0.0815671	0.304304
CELE_Y54E5A-5	-0.173387	19.5108	-1.85895	0.0816392	0.304304
sti-1	-0.106524	22.8103	-1.85847	0.0817112	0.304304
CELE_R186-3	-0.080432	20.0016	-1.85843	0.0817176	0.304304
CELE_F41G3-21	1.73654	12.6441	1.85837	0.0817266	0.304304
C25H3-14	0.217038	20.1344	1.85766	0.0818322	0.304539
pdi-1	0.109409	24.5283	1.85714	0.08191	0.304546
B0511-12	0.204187	14.8095	1.85708	0.0819193	0.304546
CELE_W05H9-1__Q23179	0.907432	15.9142	1.85643	0.0820572	0.304594
B0361-3	-0.10602	18.5094	-1.85625	0.0820429	0.304594
mtss-1	-0.0732497	20.0897	-1.85614	0.0820603	0.304594
hmp-2	-0.0983498	19.2663	-1.85561	0.0821391	0.304654
glrx-3	-0.132555	20.6496	-1.85532	0.0821823	0.304654
exos-9	0.158961	17.8855	1.85517	0.0822042	0.304654
rab-6-2	0.114965	17.8451	1.85433	0.0823314	0.304913
apn-1	0.33334	15.3172	1.85414	0.0823593	0.304913
CELE_F14D7-2	-0.12363	18.7901	-1.8531	0.0825154	0.305333
lgc-22	0.950146	15.3569	1.85236	0.0826682	0.30574
mau-2	-0.161433	17.6996	-1.8516	0.0827414	0.305799
CELE_F41H10-3	-0.147573	15.5842	-1.85115	0.0828103	0.305799
scc-3	-0.118253	20.7644	-1.851	0.082833	0.305799
C17E4-10	0.220062	15.1956	1.85073	0.0828738	0.305799
CELE_F40A3-6	0.657737	13.521	1.85057	0.082898	0.305799
CELE_K04C2-3	0.187085	18.3494	1.85005	0.0829758	0.305916
sax-3	0.124776	17.5489	1.84979	0.0830154	0.305916
exos-4-1	0.150303	18.2165	1.84941	0.0830722	0.305943
C35D10-1	-0.554572	18.0637	-1.84945	0.0831082	0.305943
ugt-4	0.457767	15.7202	1.848	0.0832863	0.306441
mab-7	0.414128	17.5742	1.84681	0.0834852	0.306988
CELE_F57G12-1	0.874724	15.5109	1.84662	0.0835373	0.306988
ska-3	-0.226164	16.3168	-1.84594	0.0835999	0.306988
ani-1	-0.160532	19.4231	-1.84553	0.0836618	0.306988
hmg-12	-0.152057	21.1854	-1.84539	0.0836837	0.306988
hgap-2	0.123999	16.1863	1.84533	0.0836928	0.306988
rps-25	-0.117956	24.9333	-1.84446	0.0838245	0.307314
CELE_Y106G6H-14	0.129036	19.5291	1.84312	0.0840299	0.307909
kbp-2	-0.161769	18.3317	-1.84263	0.0841047	0.308025
CELE_F30F8-9	0.105211	18.4663	1.84131	0.0843073	0.308609
wrm-1	0.288268	14.3077	1.84024	0.084472	0.309053
jmjd-5	0.243686	18.5288	1.83959	0.0845714	0.309259
CELE_F38E9-1	0.973437	15.9278	1.83904	0.0846967	0.309559
mec-7	0.272052	17.3585	1.83823	0.0847812	0.309572
cpin-1	1.01095	14.929	1.83796	0.0848342	0.309572
npp-21	0.86753	15.1582	1.83776	0.0848652	0.309572
C05D11-1	0.0959123	21.1135	1.83763	0.0848736	0.309572
C18E9-4	0.122478	20.1756	1.83708	0.0849584	0.309723
ceh-74	0.180068	15.2384	1.83482	0.0853073	0.310837
tmc-2	0.369681	16.7674	1.83299	0.0855922	0.311568
let-711	-0.111429	21.8734	-1.83297	0.0855952	0.311568
mig-2	0.394916	16.4561	1.83251	0.0856668	0.31167
CELE_F45H10-2	0.137723	22.1273	1.83177	0.0857817	0.311759
tmem-120	0.118069	19.7296	1.83119	0.0858721	0.311759
ints-3	0.0909898	18.8909	1.83113	0.0858815	0.311759
pvf-1	0.468158	13.1998	1.83094	0.0859104	0.311759
C18B2-4	0.183341	17.8207	1.83093	0.085912	0.311759
CELE_ZK154-5	-0.126116	16.2289	-1.83067	0.0859528	0.311759
mrps-12	0.36593	17.6156	1.83016	0.0860332	0.311833
CELE_Y59E9AL-36	1.9422	15.9337	1.83015	0.0860758	0.311833
CELE_Y55B1AR-2	-0.134943	16.618	-1.82966	0.0861109	0.311833
dur-1	0.941087	17.05	1.82969	0.0861477	0.311833
CELE_Y41D4A-4	0.140344	18.5401	1.82842	0.0863046	0.312075
byn-1	-0.138579	18.1256	-1.82827	0.086328	0.312075
T01G9-2	-0.0791051	18.8867	-1.82816	0.0863456	0.312075
CELE_F31D4-9	0.184984	20.6109	1.82785	0.0863935	0.312091
txbp-3	-0.184297	16.3515	-1.82572	0.0867289	0.313144
ints-5	0.111894	17.9521	1.82468	0.0868931	0.313305
C15C6-3	-0.0941194	17.928	-1.8243	0.0869527	0.313305
srgp-1	-0.0982845	18.5192	-1.82404	0.086993	0.313305
ints-9	0.0987157	18.5396	1.82396	0.0870057	0.313305
pqn-24	0.616821	15.4705	1.82384	0.0870241	0.313305
aptf-2	3.47728	14.252	1.82338	0.0871386	0.313305
rpl-26	-0.115286	25.1413	-1.82271	0.0872029	0.313305
cpsf-3	-0.0734573	18.7268	-1.82262	0.0872179	0.313305
swsn-9	-0.0737791	20.4423	-1.82238	0.0872556	0.313305
nhr-67	0.240865	14.6825	1.82222	0.0872813	0.313305
F44G4-1	-0.123572	17.093	-1.82212	0.0872963	0.313305
CELE_K08F4-5	-1.1046	11.7975	-1.82185	0.0873391	0.313305
isw-1	-0.0877729	20.9742	-1.82183	0.0873432	0.313305
zfp-3	-0.178251	17.3028	-1.81896	0.0877978	0.314755
viln-1	-0.131992	16.4073	-1.81872	0.0878356	0.314755
try-1	-1.44558	12.7292	-1.81841	0.0878858	0.314777
CELE_F21D5-7	-0.0812006	19.8444	-1.81675	0.0881503	0.315479
ubxn-3	0.0923437	20.1297	1.81662	0.08817	0.315479
rps-27	-0.176025	23.6007	-1.81554	0.0883423	0.315938
kin-32	1.36477	13.7223	1.81455	0.0885014	0.31618
pbs-3	-0.112073	20.0333	-1.81438	0.088528	0.31618
C32D5-12	0.752351	17.1853	1.81428	0.0885869	0.31618
rnp-3	0.0801853	21.6385	1.81403	0.0885844	0.31618
hda-2	-0.224527	17.8069	-1.81296	0.0887566	0.316627
CELE_F57F4-2	0.330929	13.8498	1.81261	0.0888117	0.316649
CELE_K04G2-9	0.866954	14.5876	1.81237	0.0888512	0.316649
pgap-1	-0.178958	19.177	-1.81134	0.0890164	0.316889
ubql-1	-0.140604	21.1659	-1.81133	0.0890176	0.316889
cope-1	0.139696	21.2123	1.81085	0.0890953	0.316889
CELE_Y50D7A-3	0.146758	16.4554	1.81061	0.0891336	0.316889
pfn-1	0.0910625	23.8594	1.81011	0.0892146	0.316889
sir-2-4	0.180313	15.9958	1.80972	0.0892784	0.316889
pie-1	0.435435	17.1763	1.80967	0.0892985	0.316889
crn-6	0.57043	18.0151	1.80958	0.0893422	0.316889
unc-83	0.344955	14.582	1.80948	0.0893165	0.316889
prmt-5	-0.128391	18.9623	-1.8092	0.0893619	0.316889
CELE_F52H2-1	0.218578	15.1777	1.80824	0.0895164	0.316949
gad-1	0.081182	19.0154	1.80814	0.0895324	0.316949
col-76	0.292605	17.3633	1.80801	0.0895548	0.316949
CELE_R11D1-10	0.156757	16.0248	1.808	0.0895562	0.316949
cdf-1	0.187681	14.7928	1.8068	0.0897506	0.31743
usp-33	0.255394	14.3935	1.80654	0.0897914	0.31743
ceh-43__Q18273-Q95QC6	2.29622	15.6217	1.80659	0.0898252	0.31743
uig-1	0.450979	13.815	1.80588	0.0898995	0.317535
trpp-12	0.644992	15.9581	1.80534	0.0899989	0.317729
usp-5__P91502	0.174817	16.3409	1.8044	0.0901405	0.317923
lbp-5	0.307063	19.249	1.8042	0.0901892	0.317923
metl-9	0.173739	18.4152	1.80389	0.0902233	0.317923
CELE_Y42H9AR-1	0.0955617	21.286	1.80378	0.0902404	0.317923
psmd-9	0.131285	17.8817	1.80356	0.090277	0.317923
C34B2-8	-0.344807	16.9617	-1.80329	0.0903206	0.317923
CELE_F54C4-4	1.02892	13.8929	1.80225	0.0904901	0.318363
ptrn-1	-0.217461	17.1258	-1.8015	0.0906121	0.318635
lim-9	0.474113	16.3037	1.80068	0.0907469	0.318952
ltd-1	0.250297	17.0393	1.80001	0.0908566	0.319181
CELE_Y41C4A-8	0.320713	16.1239	1.79881	0.0910539	0.319688
ima-3	-0.123477	20.2045	-1.79856	0.0910943	0.319688
slx-1	-2.29262	16.8628	-1.79857	0.0911351	0.319688
ugt-58	0.167515	17.6675	1.79794	0.091196	0.319745
lig-1	0.106754	20.3503	1.79697	0.0913561	0.319935
mel-46	0.0856375	18.0171	1.7968	0.091384	0.319935
CELE_ZK688-5	0.100031	19.2372	1.7967	0.0914005	0.319935
CELE_K07C5-3	0.121543	18.4674	1.79623	0.0914786	0.319935
mrps-27	-0.073897	20.2558	-1.79611	0.0914972	0.319935
mrpl-44	-0.0923366	20.3709	-1.79598	0.0915186	0.319935
nrd-1	-0.133111	19.3649	-1.7952	0.0916483	0.320232
CELE_T12B3-3	0.257273	16.6801	1.79414	0.0918238	0.320688
tin-44	0.0931777	19.406	1.79232	0.0921253	0.321584
chpf-1	0.140926	15.6644	1.79152	0.0922578	0.321752
CELE_R166-2	-0.0720382	19.6483	-1.79148	0.0922634	0.321752
ran-2	0.0844244	20.7029	1.79001	0.0925085	0.322387
imph-1	0.200021	18.7269	1.78985	0.0925359	0.322387
ekl-6	0.104907	19.4949	1.789	0.092677	0.322722
pik-1	0.22939	14.967	1.78747	0.092932	0.323337
scav-6	1.5454	11.9919	1.78736	0.0929511	0.323337
lyst-1	1.07211	14.926	1.78738	0.0929893	0.323337
riok-1	0.128793	18.1061	1.78669	0.093062	0.323343
gdh-1	0.148935	22.7862	1.78652	0.0930915	0.323343
cyn-6	0.151786	22.5375	1.78572	0.0932249	0.323343
C34E10-10	0.16437	17.1459	1.78563	0.09324	0.323343
osgl-1	0.626419	14.781	1.7853	0.0932956	0.323343
rbg-3	0.137723	17.3304	1.78519	0.0933149	0.323343
skr-10	0.223058	18.4962	1.78492	0.0933593	0.323343
dpy-27	-0.086256	18.6219	-1.78418	0.0934839	0.323343
mex-6	0.273376	18.7978	1.78415	0.0934889	0.323343
CELE_D2096-12	0.241987	15.6101	1.78379	0.0935487	0.323343
CELE_K07C5-2	0.162261	18.9018	1.78371	0.0935629	0.323343
Y59C2A-2-CELE_Y59C2A-2	0.302413	16.9938	1.7837	0.093564	0.323343
CELE_F37B4-10	0.869769	14.2963	1.78361	0.0935789	0.323343
tiar-1	-0.121704	21.1919	-1.783	0.0936813	0.323361
ugt-49	-0.183354	15.5802	-1.78279	0.0937178	0.323361
CELE_F16A11-1	0.244027	15.9053	1.78278	0.0937199	0.323361
tag-77	0.262908	14.3559	1.78243	0.0937784	0.323407
B0495-5	0.110463	18.3804	1.78111	0.0940003	0.323959
syx-5	-0.108166	18.1571	-1.78094	0.0940292	0.323959
mce-1	0.127114	18.6152	1.77962	0.0942526	0.324572
rbg-1	-0.108241	16.8183	-1.7792	0.094323	0.324658
ctsa-3-1	2.33438	13.5118	1.77712	0.0947192	0.325865
CELE_Y53G8B-1	0.577402	15.6696	1.776	0.0948667	0.326161
cfz-2	-0.256455	15.3996	-1.77583	0.0948964	0.326161
kin-3	-0.127813	20.4838	-1.77459	0.095107	0.326728
haly-1	0.410343	18.2944	1.77449	0.0951665	0.326775
tdo-2	0.352257	16.4804	1.77351	0.0952916	0.326951
moma-1	0.24558	19.2832	1.77341	0.0953093	0.326951
qars-1	-0.102836	22.6131	-1.77311	0.0953604	0.32697
lonp-2	0.521957	16.2782	1.77273	0.0954252	0.327035
C47E12-2	0.106135	19.0162	1.77225	0.095507	0.327158
CELE_M01G12-9	1.20261	12.6516	1.77161	0.0956162	0.327376
CELE_W09G3-6	0.117702	17.5569	1.77067	0.0957777	0.327524
unc-94	0.144794	16.6578	1.77066	0.0957799	0.327524
inx-2	-0.156695	19.1679	-1.77056	0.095797	0.327524
mlk-1	0.316894	15.0763	1.77029	0.0958439	0.327528
him-10	-0.160532	19.2729	-1.76937	0.0960013	0.327832
pfd-1	-0.0758819	21.7326	-1.76924	0.0960245	0.327832
npp-5	-0.0858708	20.1616	-1.76818	0.0962061	0.328222
mrps-18-c	-0.203977	17.1466	-1.76775	0.09628	0.328222
cox-19	2.10456	15.6319	1.76775	0.0963225	0.328222
C24H12-4	-0.124473	18.1805	-1.76751	0.0963219	0.328222
sor-3	0.10255	18.3239	1.76711	0.0963916	0.328301
sgcb-1	2.02909	15.3988	1.76693	0.0964634	0.328325
ZK1073-1	-0.199169	21.2201	-1.76602	0.0965785	0.328325
emr-1	-0.19661	20.2313	-1.76579	0.0966196	0.328325
lipt-1	-0.137902	17.7196	-1.76578	0.0966202	0.328325
C11H1-9	-0.361779	15.7104	-1.76574	0.0966284	0.328325
snrp-200	-0.0649113	21.6958	-1.76462	0.0968216	0.328648
vti-1	-0.0882378	17.8045	-1.76413	0.0969058	0.328648
C08F8-3	0.21109	18.5401	1.76387	0.0969508	0.328648
syx-16	0.249786	14.7515	1.76377	0.0969681	0.328648
rpa-1	-0.127017	22.4434	-1.7635	0.0970153	0.328648
B0432-7	0.12358	17.4857	1.76342	0.0970296	0.328648
rpb-11	-0.194048	17.3392	-1.76293	0.0971151	0.328648
cua-1	0.0997269	17.4699	1.76283	0.0971315	0.328648
CELE_Y71F9AL-10	0.205336	15.6129	1.76248	0.0971929	0.328648
mett-10	0.147768	16.1824	1.76246	0.0971962	0.328648
nstp-2	-0.29627	17.8782	-1.76227	0.0972297	0.328648
Y66D12A-7	1.43585	14.7408	1.76225	0.097275	0.328648
F58H1-3	0.19795	16.2683	1.76032	0.0975697	0.329488
F33H1-3	-0.127698	19.4378	-1.75995	0.0976341	0.32955
cnt-2	-0.0827604	16.9232	-1.75942	0.0977267	0.329707
CELE_K03B8-6	0.340787	16.5746	1.75897	0.0978042	0.329738
nhr-32	0.350917	14.9907	1.75884	0.0978283	0.329738
C13B9-2	0.134544	16.1304	1.75803	0.0979693	0.330024
dod-18	0.102799	18.1185	1.75783	0.0980053	0.330024
raga-1	-0.13152	20.5507	-1.7568	0.0981859	0.330476
bcat-1	0.399559	19.4354	1.7567	0.0982441	0.330516
gck-3	0.202638	17.9282	1.75556	0.0984032	0.330812
rict-1	0.0880269	17.5109	1.75544	0.0984246	0.330812
rep-1	0.121064	18.0364	1.75473	0.0985482	0.331072
Y43F8C-13	-0.124768	18.045	-1.75407	0.0986645	0.331263
CELE_ZK418-5	0.264773	18.5158	1.75388	0.0986978	0.331263
die-1	-0.184126	19.3016	-1.75357	0.0987538	0.331296
tbc-14	-0.119081	19.7754	-1.75325	0.0988093	0.331326
sqv-6	0.0967937	18.0078	1.75167	0.0990879	0.332105
lron-3	1.27685	14.9629	1.75075	0.0992944	0.332485
tbb-4	0.277056	16.868	1.75062	0.0992739	0.332485
Y48E1C-2-CELE_Y48E1C-2	0.286801	16.7035	1.74933	0.0995037	0.332939
cfi-1	0.35479	16.4157	1.74922	0.0995231	0.332939
mrpl-50	0.115938	19.275	1.74849	0.0996529	0.33317
mnk-1	0.87245	12.1591	1.74816	0.0997118	0.33317
C01G5-9	0.411921	15.3185	1.74804	0.099732	0.33317
ZK1320-2	1.16494	13.678	1.7467	0.0999707	0.333688
sto-3	0.113425	17.3776	1.74665	0.0999803	0.333688
CELE_F36F12-1	0.41392	15.8549	1.74469	0.100329	0.334696
CELE_Y50D4C-5	-0.137617	16.0211	-1.74418	0.10042	0.334843
mrpl-51	0.217973	14.9362	1.7437	0.100507	0.334851
ccr-4__G5EE09	-0.658435	13.3706	-1.74358	0.100528	0.334851
aman-2	-0.082761	18.4939	-1.74339	0.100563	0.334851
fzr-1	-0.119321	17.5167	-1.74303	0.100627	0.334907
mdf-2	-0.209792	18.3203	-1.74112	0.10097	0.335735
mog-5	-0.0769733	19.2265	-1.74111	0.100972	0.335735
lrk-1	0.123574	16.0023	1.74086	0.101016	0.335735
cyp-35a2	2.98711	13.4441	1.74017	0.101183	0.336131
adt-1	2.506	16.9397	1.73898	0.101398	0.336689
scyl-1	0.0944987	18.921	1.73846	0.101448	0.3367
mkk-4	-1.24122	13.7977	-1.73733	0.101654	0.337226
wrn-1	0.243573	16.1979	1.73684	0.101742	0.33728
mrp-2	0.252033	17.4708	1.73671	0.101765	0.33728
ran-1	0.162653	24.604	1.73645	0.101811	0.33728
tmem-208	2.64727	14.1114	1.73528	0.102067	0.337408
Y53F4B-39__Q95Q18	2.71764	14.4566	1.73506	0.102106	0.337408
CELE_W02D7-5	0.44559	15.3574	1.73476	0.102119	0.337408
feh-1	0.679186	15.0311	1.73458	0.102152	0.337408
mpc-2	0.416635	16.6023	1.7345	0.102166	0.337408
vgln-1	-0.0725141	23.2606	-1.73445	0.102175	0.337408
mrpl-42	0.300727	17.0728	1.73442	0.102181	0.337408
abhd-12	0.15787	15.4653	1.73325	0.102392	0.337804
CELE_F42A10-5	0.114357	22.0455	1.733	0.102439	0.337804
cup-15	-0.215486	18.1318	-1.73298	0.102442	0.337804
CELE_F33G12-3	0.132911	17.6398	1.73207	0.102608	0.338193
CELE_K07A1-10	-0.135873	19.2104	-1.73162	0.10269	0.338309
hal-3	-0.964007	14.6433	-1.72886	0.103195	0.339816
dnj-11	0.129252	20.6631	1.72302	0.104269	0.343036
ape-1	-0.118682	18.0836	-1.72302	0.104269	0.343036
CELE_F56C9-10	-0.0895671	19.512	-1.72216	0.104429	0.343216
sut-1	-0.293888	18.3527	-1.72203	0.104453	0.343216
spdl-1	-0.154708	20.3847	-1.72195	0.104467	0.343216
CELE_H20J04-9	-0.201585	16.8383	-1.72077	0.104686	0.343775
smi-1	0.441163	15.3019	1.72	0.104828	0.343913
eif-2d	-0.133069	18.9114	-1.71968	0.104889	0.343913
gly-13	-0.243744	15.143	-1.71955	0.104912	0.343913
set-16	-0.0700897	19.0309	-1.71929	0.104961	0.343913
ntl-2	-0.115638	19.1598	-1.71918	0.104982	0.343913
prx-1	1.02167	14.2626	1.71884	0.105046	0.343913
mig-13	-0.25518	13.9607	-1.71873	0.105064	0.343913
hmg-3	-0.17841	18.695	-1.71822	0.10516	0.344068
slc-25a18-1	0.202509	18.2013	1.71539	0.105688	0.345638
CELE_Y37E11AM-3	0.176494	16.7151	1.71467	0.105824	0.345924
mob-3	0.359071	16.1997	1.71316	0.106106	0.346367
spl-1	0.164374	18.3145	1.7131	0.106117	0.346367
cye-1	0.404573	14.5895	1.71293	0.106149	0.346367
cids-2	-0.0984996	18.4759	-1.71229	0.10627	0.346367
clk-2	0.198548	16.0028	1.7121	0.106306	0.346367
F52C12-1	0.225766	17.0904	1.71199	0.106327	0.346367
BE0003N10-1	0.128515	18.8192	1.71151	0.106417	0.346367
pqn-65	-0.267018	14.927	-1.71144	0.10643	0.346367
CELE_F39B2-3	0.109647	19.2001	1.71126	0.106463	0.346367
CELE_Y57G11C-33	-0.166175	17.4597	-1.71106	0.106501	0.346367
rpl-33	-0.0967644	23.4993	-1.71095	0.106522	0.346367
col-104	1.89257	16.5346	1.7108	0.106592	0.346367
C01F1-6	1.85033	12.8242	1.71068	0.106573	0.346367
pptr-2	0.17921	17.1663	1.71023	0.106657	0.346367
CELE_T08A11-1	0.0955203	17.2404	1.70962	0.106772	0.346367
cyb-1	0.219996	15.5845	1.70962	0.106772	0.346367
C16A11-2	0.153337	20.8171	1.70956	0.106783	0.346367
smg-1	-0.112893	17.5583	-1.70728	0.107215	0.347611
C09E7-7	-0.261284	16.1552	-1.70693	0.107281	0.347666
swp-1	-0.207155	14.6253	-1.70628	0.107405	0.347911
CELE_R02E4-3	1.18926	13.1578	1.70514	0.107622	0.34831
rnp-1	-0.180699	19.0562	-1.70511	0.107626	0.34831
pola-1	-0.147095	19.5543	-1.703	0.108028	0.349455
rde-2	0.173722	15.1449	1.70253	0.108119	0.349589
C18A3-3	-0.178657	17.7691	-1.70208	0.108203	0.349602
clc-7	0.359142	16.1229	1.70199	0.108221	0.349602
ppk-3	0.082076	17.1802	1.70161	0.108294	0.34968
rml-4	0.234119	20.207	1.70059	0.10849	0.350076
cyy-1	-0.23895	16.6975	-1.70028	0.108547	0.350076
ttr-44	0.370674	17.4858	1.70023	0.10857	0.350076
vps-18	0.120923	18.4472	1.69976	0.108647	0.350076
C05C10-2	-0.134116	18.037	-1.69969	0.108661	0.350076
CELE_K10B3-5	-0.970884	12.4011	-1.69943	0.108711	0.350077
C34E7-4	0.1423	20.7045	1.69916	0.108763	0.350088
nadk-2	0.14806	17.9625	1.69791	0.109003	0.350625
mcm-10	-0.221202	16.8193	-1.69778	0.109028	0.350625
cdk-7	0.083541	19.5079	1.69603	0.109365	0.351392
nyn-2	0.358851	15.4464	1.69603	0.109365	0.351392
acdh-7	0.107453	19.961	1.69542	0.109481	0.351608
smgl-2	0.100808	16.2391	1.69352	0.109849	0.352631
sod-5	-0.507448	17.6376	-1.69314	0.109965	0.352844
rga-1	0.195388	16.2998	1.69259	0.110028	0.352891
C23H3-9	0.583582	16.5777	1.69133	0.110316	0.353496
cfap-36	0.446956	12.5708	1.69123	0.110293	0.353496
CELE_ZK632-14	0.204048	15.994	1.69036	0.110461	0.353659
C02D5-4	0.127077	19.6238	1.69034	0.110466	0.353659
nasp-1	-0.0954202	20.3967	-1.68943	0.110643	0.353823
sde-2	-0.13458	17.581	-1.68941	0.110647	0.353823
panl-3	0.084432	18.6142	1.68931	0.110665	0.353823
CELE_K03A11-1	-0.747253	14.3331	-1.68871	0.110782	0.354038
cand-1	0.0664196	22.312	1.68823	0.110877	0.354182
dhrs-4	0.155866	17.2145	1.68766	0.110988	0.35428
CELE_Y69A2AR-1	0.502357	13.758	1.68735	0.111048	0.35428
elo-1	0.103086	19.2746	1.68698	0.111121	0.35428
K07C5-6	-0.0564912	18.6843	-1.68678	0.11116	0.35428
clpp-1	0.246932	18.7805	1.68622	0.111269	0.35428
sfxn-2	2.03072	14.0579	1.6862	0.111315	0.35428
pak-2	1.90486	16.8717	1.68615	0.111325	0.35428
CELE_Y54F10AR-2	0.135184	21.9193	1.68572	0.111366	0.35428
nft-1	0.1201	16.7631	1.68535	0.111438	0.35428
CELE_K04G2-10	-0.2566	16.0814	-1.68531	0.111446	0.35428
vps-41	0.0993657	16.9206	1.68508	0.111492	0.35428
C44H4-4	0.25735	15.49	1.68503	0.111502	0.35428
mrpl-21	0.17761	17.7611	1.68452	0.111601	0.354305
CELE_M106-8	-0.259091	17.9523	-1.68448	0.111609	0.354305
pro-2	-0.109312	18.0827	-1.68286	0.111928	0.355159
ubh-1	0.184213	17.0891	1.6821	0.112077	0.355475
egg-1	0.261779	18.773	1.68175	0.112147	0.355538
sly-1	0.0790333	20.2885	1.68138	0.112219	0.35561
hlh-2	-0.323243	16.5931	-1.68106	0.112282	0.355652
sec-12	0.0963388	18.2954	1.68031	0.112429	0.355865
jhdm-1	-0.132512	17.7711	-1.68021	0.112449	0.355865
CELE_F30A10-3	1.53055	12.2939	1.67924	0.11264	0.356313
CELE_K08D12-3	-0.188774	22.17	-1.67855	0.112777	0.356473
CELE_T03D8-6	0.338647	16.1852	1.67837	0.112814	0.356473
T05H10-6-pdha-1	-0.0756116	21.94	-1.67823	0.112841	0.356473
CELE_F14H3-5	-0.18735	15.8223	-1.67754	0.112978	0.356653
mca-3	0.185664	18.937	1.67744	0.112997	0.356653
vit-5	-0.138634	25.7994	-1.67686	0.113113	0.356854
snx-6	-0.0708239	21.6165	-1.67662	0.113161	0.356854
fum-1	0.0779147	22.1017	1.67476	0.113531	0.357862
mrps-10	0.153267	18.94	1.67369	0.113744	0.358254
acox-1-5	0.425048	15.5027	1.67347	0.113788	0.358254
fbp-1	0.17701	19.991	1.67338	0.113805	0.358254
cdc-26	-0.131254	19.2378	-1.67285	0.113911	0.358353
nhr-274	1.22504	14.7712	1.67282	0.113959	0.358353
unc-101	0.0881508	19.0774	1.67247	0.113987	0.358353
pmk-3	0.221688	15.1443	1.67091	0.114298	0.359025
tlf-1	-0.171811	16.174	-1.67089	0.114302	0.359025
mpz-1	0.265633	19.701	1.66982	0.114529	0.359583
hipr-1	0.0846308	18.3551	1.66833	0.114815	0.360323
C03H5-3	-0.207501	17.2859	-1.668	0.114883	0.360378
CELE_F48D6-4	1.24881	14.857	1.66706	0.115114	0.360784
cdh-1	0.788511	16.0078	1.66706	0.115114	0.360784
tag-124	0.17392	16.3523	1.66628	0.115229	0.360985
CELE_F55A11-1	-0.439506	17.2749	-1.66492	0.115546	0.361668
CELE_H03A11-2	0.412894	17.5965	1.66452	0.115627	0.361668
gbf-1	-0.0795213	19.1875	-1.66432	0.115625	0.361668
lin-13	-0.0962012	19.0435	-1.6642	0.115649	0.361668
moe-3	1.95359	13.9055	1.66334	0.115865	0.361807
kbp-4	-0.199207	18.3953	-1.66326	0.115839	0.361807
klp-12__Q9GRC3	0.105563	18.1348	1.66321	0.115848	0.361807
kbp-5	-0.133582	17.5288	-1.66272	0.115948	0.361807
cdc-37	-0.0887539	21.1953	-1.66249	0.115996	0.361807
CELE_Y111B2A-3	0.183238	17.9984	1.66237	0.116018	0.361807
CELE_T23C6-4	-0.112063	18.4358	-1.66205	0.116084	0.361807
C15H9-4	0.112573	17.6656	1.66198	0.116098	0.361807
egl-21	0.436625	13.8624	1.66106	0.116284	0.36208
ZK1128-1	0.0898767	18.6451	1.66096	0.116305	0.36208
CELE_F33H2-2	0.0737021	18.1032	1.6608	0.116338	0.36208
urm-1	-0.29681	19.5139	-1.66076	0.116388	0.362081
B0001-4	0.0941477	19.9913	1.66016	0.116469	0.362173
snf-11	0.82589	16.4012	1.65971	0.116602	0.36243
lbp-7	1.26931	15.4977	1.6594	0.116664	0.362466
alp-1__G5EFL5	0.357714	18.3598	1.6575	0.117053	0.363516
cpz-1	-0.182352	21.9371	-1.65602	0.117314	0.364067
B0019-2	2.2533	9.10297	1.65592	0.117333	0.364067
pfn-3	0.439019	18.5411	1.65299	0.117978	0.365697
gas-1	-0.165607	20.4258	-1.65257	0.118021	0.365697
lin-8	0.124576	16.6679	1.65246	0.118044	0.365697
unc-130	-0.979454	15.36	-1.65218	0.118144	0.365697
T05H10-3	0.616457	20.0111	1.65208	0.118165	0.365697
bckd-1b	0.136352	19.3896	1.652	0.118138	0.365697
zyg-8	0.161145	17.4117	1.65105	0.118335	0.366065
npp-14	-0.0944473	19.8127	-1.65047	0.118453	0.36613
nra-3	-0.456905	15.7809	-1.65045	0.118459	0.36613
CELE_T16G12-4	0.405305	17.9461	1.65016	0.118561	0.36613
C27H6-8	0.11066	19.3887	1.64997	0.118557	0.36613
atrn-1-tag-53-tag-53	-0.133499	17.6107	-1.64944	0.118667	0.3663
gpi-1	0.132794	19.6585	1.64903	0.118752	0.366403
mrps-7	0.177598	18.1434	1.64865	0.118829	0.366485
Y94H6A-8	0.0791698	21.2075	1.64792	0.118982	0.366668
inx-13	0.180891	18.9863	1.64787	0.118991	0.366668
aly-3	-0.1121	20.4783	-1.64725	0.119121	0.366908
CELE_F26F12-3	-0.352832	13.6804	-1.64668	0.119238	0.367111
gkow-1	-0.0798259	19.9829	-1.64461	0.11967	0.368138
col-167	1.60323	14.1503	1.64456	0.119723	0.368138
CELE_F54A3-2	0.104069	19.4559	1.64434	0.119726	0.368138
CELE_T25D1-3	-1.26037	14.3414	-1.64386	0.119867	0.368161
pac-1	-0.123812	17.5011	-1.64372	0.119855	0.368161
CELE_F42A6-6	0.201873	18.0155	1.64311	0.119982	0.368161
C01G6-3	-0.0914512	22.491	-1.64296	0.120014	0.368161
CELE_Y55F3AM-13	-0.0997378	22.6348	-1.64282	0.120042	0.368161
rga-2	-0.422757	15.1064	-1.64282	0.120042	0.368161
frh-1	0.313654	16.1183	1.64206	0.120201	0.36849
CELE_Y66D12A-8	-0.107871	18.1662	-1.64166	0.120284	0.368586
CELE_ZK1058-9	1.47009	13.9386	1.64129	0.120405	0.368799
serp-1-2	0.526608	19.0552	1.64062	0.120546	0.369072
CELE_F26G5-1	0.317557	18.1579	1.64007	0.12063	0.369171
math-15	0.102872	17.6741	1.63852	0.120942	0.369874
CELE_F56B3-2	0.301459	14.6247	1.63842	0.120963	0.369874
fath-1	0.326207	16.6157	1.6374	0.121179	0.370376
dna-2	0.20326	16.816	1.63627	0.121417	0.370603
chs-2	1.01415	13.0679	1.63624	0.121423	0.370603
CELE_H12D21-10	-0.692147	13.5431	-1.63611	0.121451	0.370603
M142-8	-0.273139	14.9358	-1.63606	0.121461	0.370603
CELE_F29C6-1	0.891956	12.8379	1.63438	0.121817	0.371531
CELE_Y65B4A-8	0.13359	17.7655	1.63383	0.121933	0.371586
R05G6-4	0.0736804	19.5906	1.63357	0.121988	0.371586
nol-56	-0.139946	21.6558	-1.63319	0.122068	0.371586
CELE_M02D8-3	-0.125152	15.6766	-1.63309	0.122089	0.371586
ooc-3	-0.197022	16.1827	-1.63306	0.122095	0.371586
syx-6	1.72671	15.3839	1.6322	0.12232	0.371871
unc-98	0.367706	15.0876	1.63184	0.122355	0.371871
cogc-1	0.087047	18.1946	1.63181	0.12236	0.371871
cyn-10	0.116863	19.1771	1.63097	0.122539	0.371871
ztf-8	-0.135487	15.1565	-1.63078	0.122579	0.371871
slc-25a18-2	0.337324	16.6386	1.63038	0.122664	0.371871
inx-9	1.88321	13.0423	1.63012	0.122731	0.371871
lin-10	-0.201496	16.8572	-1.62997	0.122751	0.371871
CELE_F32D1-7	0.0907087	20.0403	1.62966	0.122818	0.371871
mom-4	-0.220755	15.9777	-1.62963	0.122823	0.371871
qua-1	0.41984	15.521	1.62955	0.122841	0.371871
exos-3	0.226586	17.6204	1.62948	0.122856	0.371871
mtm-5	0.213703	14.7931	1.62942	0.122869	0.371871
pycr-1	0.213946	18.7939	1.62919	0.122917	0.371871
CELE_T04G9-4	0.177407	17.4449	1.62886	0.122987	0.371927
fce-1	0.109682	17.9586	1.62772	0.123231	0.372274
eef-1B-1	-0.375973	20.6315	-1.62763	0.123293	0.372274
nasp-2	-0.137633	23.3471	-1.62754	0.123269	0.372274
CELE_ZK1225-1	-0.802998	12.5763	-1.62735	0.12331	0.372274
cdc-48-3	-0.0901654	18.1634	-1.62666	0.123457	0.372401
brc-2	0.211645	17.4665	1.62656	0.12348	0.372401
ced-1	0.135836	16.6096	1.62642	0.123508	0.372401
CELE_W04D2-4	-0.129866	17.3889	-1.62596	0.123608	0.372544
CELE_H14E04-2	0.0750343	21.3077	1.62453	0.123915	0.373311
vab-2	0.332739	13.9194	1.62363	0.124108	0.373517
dnj-1	0.107031	18.5887	1.6235	0.124135	0.373517
CELE_Y106G6H-8	0.27571	18.3335	1.62334	0.12417	0.373517
erm-1	0.30947	19.3167	1.62297	0.124293	0.373517
mcm-3	-0.120401	20.9913	-1.62281	0.124284	0.373517
appg-2	1.07745	12.3228	1.62275	0.124297	0.373517
rad-26	0.0770135	17.6137	1.62169	0.124524	0.374042
jnk-1	4.09182	8.7485	1.62145	0.124576	0.374042
pqn-87	-0.0505441	20.176	-1.62109	0.124654	0.374118
CELE_R05F9-9	0.155475	17.0561	1.62024	0.124837	0.374474
B0303-7	0.147065	16.5911	1.62006	0.124877	0.374474
tnsl-1	0.164022	16.3748	1.61959	0.124977	0.374617
C33A12-1	-0.0687184	21.9164	-1.61892	0.125123	0.374896
pcn-1	-0.123512	23.2343	-1.6186	0.125192	0.374946
CELE_R11G1-7	0.283686	13.7594	1.61804	0.125313	0.375152
K12H4-5	0.134232	20.5792	1.61742	0.125447	0.375396
asp-3	0.483062	17.4514	1.61721	0.125537	0.375507
pat-3	-0.107481	20.0864	-1.61631	0.125688	0.375801
spat-2	1.23288	16.2803	1.61604	0.125791	0.375924
acp-1	2.04185	14.0819	1.61584	0.125834	0.375924
C02F5-5	-0.871772	14.5559	-1.61517	0.125936	0.376072
txl-1	-0.102909	18.91	-1.61427	0.126133	0.376503
CELE_R11H6-2	1.97649	14.9678	1.61377	0.126284	0.376797
atp-1	0.0512804	26.4065	1.61251	0.126516	0.377249
hxk-1	0.217019	17.0315	1.6124	0.126541	0.377249
B0205-8	0.702405	15.3004	1.61186	0.12667	0.377475
hlb-1	-0.186759	17.0946	-1.61099	0.126848	0.377849
CELE_E04F6-8	0.441482	16.1024	1.61064	0.126926	0.377924
CELE_F54B3-1	0.0700168	18.0103	1.61005	0.127055	0.378015
dnj-10	0.170801	15.8092	1.61001	0.127063	0.378015
CELE_F08F1-4	0.374284	15.4316	1.60934	0.127211	0.37818
mec-8	-0.146857	18.7664	-1.60921	0.127239	0.37818
dhhc-8	-0.0984183	16.2883	-1.60904	0.127277	0.37818
CELE_Y59A8B-12	0.152927	18.8807	1.60829	0.12744	0.378509
nspg-13	0.636135	15.645	1.60773	0.127576	0.378754
CELE_F13G3-7	0.119632	16.8817	1.60699	0.127726	0.378782
lec-5	0.226112	20.4931	1.60691	0.127744	0.378782
prx-19	0.205843	16.861	1.60642	0.127853	0.378782
rpl-19	-0.0996024	25.4602	-1.6064	0.127856	0.378782
R05D3-8	0.136285	15.8477	1.60639	0.12786	0.378782
CELE_F33A8-7	2.43885	14.7246	1.60617	0.127949	0.378782
marb-1	0.375011	19.7239	1.60614	0.127956	0.378782
F33D4-4	0.453387	15.8201	1.60564	0.128024	0.378827
isy-1	-0.0749883	18.6948	-1.60488	0.128192	0.379167
CELE_F54C9-3	0.609428	14.88	1.60464	0.128246	0.379169
metl-1	-0.198559	18.7564	-1.60426	0.128328	0.379256
F44G4-2	0.435211	17.113	1.60383	0.128467	0.379508
CELE_Y75B8A-19	0.183772	17.4135	1.60295	0.128618	0.379729
hpk-1	0.124847	17.036	1.60282	0.128648	0.379729
dli-1	-0.0894699	20.2165	-1.60152	0.128937	0.380323
gfi-3	-0.131449	15.9659	-1.60143	0.128955	0.380323
epi-1	-0.117617	20.5668	-1.60105	0.12904	0.380415
rpl-43	-0.109572	23.8845	-1.6008	0.129097	0.380425
jtr-1	0.271487	15.3875	1.59986	0.129305	0.380882
znf-207	0.112001	18.6136	1.59945	0.129395	0.380955
taf-4	0.0724777	17.2907	1.59927	0.129436	0.380955
csn-2	-0.146286	20.1758	-1.59844	0.129622	0.381157
obr-3	0.108753	17.4045	1.5984	0.129631	0.381157
ppm-1-G	0.0895818	21.4048	1.59825	0.129665	0.381157
nhr-71	0.234376	15.6564	1.59685	0.129976	0.381301
lpr-7	-2.89581	14.717	-1.59664	0.130066	0.381301
CELE_W04C9-4	-0.169499	18.4626	-1.59648	0.130059	0.381301
eipr-1	0.14119	16.2781	1.59626	0.130108	0.381301
CELE_T16G12-13	-1.56033	17.1618	-1.59628	0.130146	0.381301
ctg-1	0.252298	16.9153	1.59622	0.130117	0.381301
C35E7-5	-0.177872	19.0576	-1.59619	0.130124	0.381301
pal-1	-0.319697	16.6369	-1.59594	0.130179	0.381301
CELE_Y69A2AR-18	0.0881259	22.5956	1.59577	0.130218	0.381301
clec-88	0.224793	21.2162	1.59569	0.130247	0.381301
zipt-9	0.413969	16.9362	1.59539	0.130315	0.381344
CELE_R04A9-7	-0.275881	14.8195	-1.59393	0.13063	0.38211
mam-3	0.820256	15.9875	1.59379	0.130704	0.382168
rps-11	0.134479	24.464	1.59336	0.130759	0.382173
zyg-11	1.22072	15.4181	1.59297	0.130888	0.382205
ppgn-1	0.0966269	17.9643	1.59295	0.130851	0.382205
smcr-8	-0.615477	15.7343	-1.59265	0.13093	0.382205
rps-26	0.146966	21.8647	1.59196	0.131074	0.382468
mrpl-39	0.139	18.4996	1.5916	0.131154	0.382544
CELE_M18-6	-2.50086	18.7379	-1.59126	0.131274	0.38274
CELE_T23B12-6	-1.57211	13.8105	-1.59069	0.131403	0.382797
mrpl-19	-0.0814981	18.7192	-1.59041	0.131422	0.382797
copg-1	0.0659973	22.3172	1.59027	0.131454	0.382797
CELE_T01C3-2	-0.147183	16.0939	-1.58988	0.131543	0.382899
CYTB-CYTB-ctb-1	0.294165	18.5157	1.58922	0.131711	0.383172
CELE_F27C1-4	0.480185	15.3956	1.58899	0.131744	0.383172
nepr-1	0.230287	23.4772	1.5884	0.131919	0.383485
ptr-23	0.970083	14.9195	1.58807	0.131993	0.383485
gly-3	-0.0730476	19.7824	-1.5878	0.132012	0.383485
pifk-1	-0.196403	15.005	-1.58729	0.132128	0.383665
tmem-189	0.210968	14.7433	1.5868	0.132239	0.38383
golg-2	0.0718499	19.0455	1.58567	0.132494	0.384417
F10B5-2	0.150378	17.1829	1.58491	0.132669	0.384692
atg-4-2	0.323266	14.3266	1.58478	0.132697	0.384692
CELE_T12D8-9	1.02789	16.049	1.5834	0.133054	0.385571
cogc-3	0.0838429	17.9986	1.58128	0.133497	0.386641
pno-1	0.285379	17.8168	1.58112	0.133532	0.386641
zhit-3	-0.0986153	17.2682	-1.58061	0.13365	0.386827
F54F2-7	-0.149826	15.4672	-1.58022	0.133738	0.386925
let-767	-0.0785562	20.6504	-1.57969	0.13386	0.387122
cmt-1	-0.199825	17.7281	-1.57877	0.134072	0.387578
CELE_F35G2-3	-0.402927	14.9978	-1.57746	0.134371	0.388286
acy-1	0.53617	12.0027	1.57702	0.134473	0.388422
inx-8	0.14444	18.4796	1.57672	0.134542	0.388435
hpl-1	1.31781	15.4718	1.57671	0.134586	0.388435
mex-3	0.321659	18.5163	1.5755	0.134865	0.388926
rrp-1	0.232067	15.3811	1.57539	0.134847	0.388926
CELE_F45E1-1	0.382002	13.8795	1.57375	0.135226	0.38954
set-32	0.164823	16.1138	1.57355	0.135273	0.38954
mdt-21	-0.111281	17.2204	-1.57346	0.135295	0.38954
rbm-3-1	-0.412229	17.1837	-1.5734	0.13535	0.38954
CELE_Y54E10A-6	-0.0954388	18.6142	-1.57333	0.135323	0.38954
cest-17	0.174206	18.5814	1.57265	0.135482	0.389762
CELE_T18D3-1	0.0718155	19.478	1.57163	0.135718	0.390285
pitr-1	0.180156	17.8325	1.57057	0.135962	0.390831
lin-5	-0.13496	19.8529	-1.57007	0.136081	0.391014
pfut-1	0.937519	14.1667	1.56865	0.136411	0.391513
acl-9	0.118933	17.1247	1.56833	0.136484	0.391513
mut-15	0.418417	16.9905	1.56813	0.13655	0.391513
lis-1	0.102621	20.4504	1.56812	0.136534	0.391513
swm-1	0.32521	13.8559	1.56793	0.136577	0.391513
CELE_F59A3-12	0.199042	16.196	1.56791	0.136583	0.391513
CELE_Y105E8A-2	0.0771395	18.0457	1.56727	0.136732	0.391782
ZC373-5	2.03761	13.3328	1.56573	0.137134	0.392714
C31E10-6	0.095679	17.15	1.56524	0.137205	0.392714
mpdu-1	1.3247	20.5364	1.56494	0.137319	0.392714
metl-17	0.0890812	18.6303	1.5649	0.137285	0.392714
C15B12-1	-2.67451	11.5315	-1.5647	0.137332	0.392714
K12H4-7	0.707332	19.6508	1.56435	0.137457	0.392916
sao-1	0.360117	18.6633	1.5636	0.137632	0.393258
C36B1-14	-0.20021	17.3877	-1.56195	0.137978	0.394065
crn-5	-0.251362	18.7361	-1.56175	0.138025	0.394065
rad-51	-0.245684	18.4209	-1.55899	0.138676	0.395765
CELE_F44A2-5	0.363163	14.1161	1.55828	0.138843	0.396085
laat-1	0.167043	18.3828	1.55766	0.138989	0.396344
CELE_F32E10-5	0.151864	16.007	1.55635	0.1393	0.397056
cpd-2	0.160555	16.0709	1.55614	0.13935	0.397056
CELE_R12C12-6	0.207117	14.1418	1.55489	0.139647	0.397744
CELE_Y116A8C-27	0.203346	18.4064	1.55452	0.139735	0.397835
tag-335	-0.0745755	19.5959	-1.55425	0.139799	0.397859
lys-1	0.271616	18.3141	1.55401	0.139861	0.397878
CELE_K04B12-2	-0.147825	15.847	-1.55288	0.140125	0.398191
ify-1	-0.324273	15.5084	-1.55279	0.140146	0.398191
hop-1	-0.425242	15.4697	-1.55251	0.140212	0.398191
hrg-7	0.6546	15.1737	1.55226	0.140271	0.398191
wee-1-3	-0.188167	16.4651	-1.55223	0.140279	0.398191
vps-60	-0.167619	18.3519	-1.55212	0.140305	0.398191
ttll-12	-0.078099	19.0657	-1.55172	0.140401	0.398254
maa-1	1.28086	13.3526	1.5515	0.140452	0.398254
emb-8	0.0725947	20.0168	1.55133	0.140495	0.398254
CELE_M03C11-6	0.463753	15.8851	1.55083	0.140613	0.398308
vps-32-1	0.106207	17.9585	1.55068	0.140649	0.398308
dao-5	-0.127963	20.1217	-1.55053	0.140685	0.398308
kdp-1	-0.289659	20.363	-1.55023	0.1408	0.398308
glh-1	0.229198	21.4102	1.55018	0.140781	0.398308
ego-2	-0.10951	17.595	-1.54985	0.140848	0.398308
ntl-3	-0.102467	19.0275	-1.54927	0.140987	0.398544
ints-7	0.0884167	17.8057	1.54822	0.141237	0.398996
itsn-1	0.0788406	20.0113	1.54804	0.141281	0.398996
C36E8-1	0.168451	14.889	1.5477	0.141362	0.398996
ctn-1-ctn-1--ctn-1	0.295591	16.234	1.54767	0.14137	0.398996
CELE_Y108G3AL-2	-0.232455	17.1078	-1.54635	0.141686	0.399704
snr-4	0.344827	19.6854	1.54577	0.14187	0.399704
rbm-5	0.11186	19.3075	1.54568	0.141847	0.399704
ubh-3	-0.276425	17.0878	-1.54543	0.141908	0.399704
ifg-1	-0.0616533	21.2294	-1.54525	0.141953	0.399704
hsp-16-1	-0.934715	16.301	-1.54525	0.141994	0.399704
icd-1	-0.157301	21.915	-1.545	0.142013	0.399704
aars-1	-0.290126	14.6993	-1.54434	0.142171	0.399991
C51G7-4-brp-1	0.436271	14.8484	1.5441	0.142229	0.399997
R12E2-11	-0.12812	19.3135	-1.54372	0.14232	0.400095
cit-1-1	0.313504	14.4379	1.54269	0.142569	0.400311
dscc-1	-0.162808	17.5871	-1.54264	0.142581	0.400311
cyp-25a3	1.3331	13.3986	1.54259	0.142594	0.400311
cytb-5-1	0.198147	18.1884	1.54248	0.14262	0.400311
CELE_K11H12-11	-1.47097	15.1912	-1.54098	0.143026	0.401134
asb-2	0.205569	19.1152	1.54086	0.143013	0.401134
nape-2	0.567849	14.9616	1.5401	0.143196	0.401224
vem-1	-0.155638	17.3872	-1.54006	0.143207	0.401224
B0280-7	-0.27603	18.5261	-1.53989	0.143259	0.401224
C29F5-1	0.254501	20.9497	1.53948	0.14339	0.401224
rpl-25-1	-0.237761	19.4959	-1.53932	0.143398	0.401224
znf-598	-0.0730447	18.5837	-1.53916	0.143423	0.401224
apb-3	0.068083	17.3055	1.53905	0.14345	0.401224
mrpl-23	-0.181458	18.5525	-1.53811	0.14368	0.401709
CELE_F08F8-4	-0.250747	16.8095	-1.53782	0.143751	0.401749
CELE_Y37E3-17	0.0763336	21.6755	1.53726	0.143886	0.401903
rpap-3	-0.113625	17.9275	-1.53713	0.143918	0.401903
ppfr-2	-0.0793866	17.3464	-1.53666	0.144033	0.401914
dpy-30	-1.69502	15.3186	-1.53662	0.144085	0.401914
nipa-1	0.182972	16.0306	1.53642	0.144091	0.401914
eva-1	0.410869	14.1891	1.53568	0.144272	0.402263
eif-3-B	0.0512065	21.8712	1.53538	0.144345	0.402308
hda-1	-0.0870144	21.1705	-1.53456	0.144545	0.402711
CELE_ZK550-3	-0.0912684	20.0425	-1.53386	0.144717	0.403033
gly-8	0.346651	17.4116	1.53313	0.144907	0.403396
dyf-4	1.2126	17.7026	1.53292	0.144988	0.403396
grd-1	0.651375	13.0613	1.53233	0.14509	0.403396
taf-12	-0.195859	15.8989	-1.53226	0.14511	0.403396
gln-2	-0.32428	15.1107	-1.53217	0.14513	0.403396
tag-72	0.103773	18.8753	1.53101	0.145415	0.403905
C32D5-10	-0.0690013	18.4971	-1.53097	0.145426	0.403905
cpf-2	0.0747082	19.4726	1.5303	0.14559	0.404203
CELE_Y92H12BM-1	1.20241	13.2639	1.5278	0.146206	0.405742
CELE_D2030-8	0.212683	15.6059	1.52759	0.146258	0.405742
nck-1	0.101144	19.8624	1.52674	0.146467	0.406166
trpp-3	0.176839	18.3471	1.52575	0.146713	0.406597
dot-1-1	-0.0861579	18.158	-1.52565	0.146737	0.406597
B0041-8	0.129373	19.436	1.5254	0.146799	0.406613
CELE_F53F4-12	-0.77217	14.1437	-1.52313	0.147363	0.408016
mma-1	-0.0725467	20.0701	-1.52261	0.147492	0.408214
CELE_Y61A9LA-10	-0.150533	17.3315	-1.5211	0.147867	0.408842
lsm-6	0.10973	20.7254	1.52103	0.147884	0.408842
Y51H4A-7	0.441936	16.496	1.52096	0.147915	0.408842
phb-2	-0.0729877	23.1291	-1.52078	0.147947	0.408842
fhod-1	0.343405	14.9439	1.52026	0.148076	0.40904
Y39B6A-33	-0.155697	15.688	-1.51981	0.14819	0.409196
prp-21	-0.0742917	20.5839	-1.51836	0.148552	0.409899
C40A11-4	0.518203	15.4379	1.51833	0.148559	0.409899
C02F5-12	0.890208	14.6449	1.51796	0.148664	0.410031
imp-2	-0.229994	20.8031	-1.51758	0.14876	0.410138
gut-2	0.204251	20.5314	1.51722	0.148838	0.410194
smc-4	-0.123491	20.0589	-1.51608	0.149123	0.410822
madf-2	0.229568	13.7092	1.51584	0.149185	0.410832
ZK1236-5	0.0766743	18.4585	1.51441	0.149544	0.411513
CELE_F35D11-4	-0.133392	20.1087	-1.51439	0.149547	0.411513
syf-3	0.0433159	20.1642	1.51402	0.149641	0.411539
ets-6	0.148414	15.0031	1.5139	0.149672	0.411539
syf-1	-0.055172	19.5469	-1.51366	0.149732	0.411548
CELE_D2024-5	2.2719	14.495	1.51293	0.149959	0.411864
gid-1	0.111555	16.8724	1.51274	0.149963	0.411864
npp-27	0.172624	17.7158	1.51209	0.150128	0.412161
dhhc-9	0.558339	11.2076	1.5103	0.15058	0.413219
fbxl-1	0.855953	13.7368	1.5101	0.150629	0.413219
rhi-1	0.0851042	18.9285	1.50844	0.151051	0.414072
tbb-2	-0.0675892	24.9262	-1.50839	0.151063	0.414072
grk-2	0.851262	16.1639	1.50836	0.151114	0.414072
CELE_Y72A10A-1	1.42018	14.1533	1.50728	0.151387	0.414661
wdr-83	0.517901	14.1078	1.50615	0.151633	0.415098
mop-25-2	-0.0938269	18.9442	-1.50603	0.151663	0.415098
aatf-1	-0.124503	17.067	-1.50543	0.151816	0.415241
ger-1	0.161149	18.2426	1.50537	0.151831	0.415241
rcan-1	0.268662	16.6878	1.50374	0.152247	0.416219
riok-2	-0.128028	19.9758	-1.50294	0.152452	0.416477
ntl-9	-0.112285	20.0396	-1.50292	0.152458	0.416477
trx-2	1.43045	15.1201	1.5026	0.152581	0.416537
CELE_F58G1-3-C06A1-3	1.24687	13.5441	1.50237	0.152596	0.416537
lmtr-2	-0.166517	17.9076	-1.50185	0.15273	0.416613
C49H3-6	-0.244588	14.9871	-1.50161	0.152792	0.416613
hbs-1	0.109065	18.1116	1.50154	0.152809	0.416613
dnj-10__Q8TA83	0.110209	18.6255	1.50114	0.152913	0.416613
iff-1	-0.11075	23.0409	-1.50113	0.152915	0.416613
tsp-17	0.628733	14.9509	1.49974	0.153271	0.417049
rack-1	0.0970938	24.9631	1.49969	0.153284	0.417049
CELE_F10D11-2	-1.57314	17.4344	-1.49952	0.153372	0.417049
R151-6	0.303871	14.7488	1.49935	0.153371	0.417049
him-17	0.132377	16.3027	1.4993	0.153384	0.417049
CELE_F58H1-8	-0.270009	16.649	-1.49914	0.153426	0.417049
arl-3	0.36043	17.4496	1.49884	0.153544	0.417166
mdt-17	-0.103395	17.9164	-1.49833	0.153634	0.417166
lpd-2	-0.189869	15.1174	-1.49768	0.153801	0.417166
dcaf-1	0.0959112	18.0557	1.49767	0.153804	0.417166
tbc-13	0.175794	14.3976	1.49752	0.153842	0.417166
pef-1	0.703559	11.3857	1.49735	0.153887	0.417166
ham-3	-0.080593	19.0909	-1.49726	0.15391	0.417166
seld-1	0.254829	14.734	1.49716	0.153935	0.417166
CELE_T10B5-3	0.176015	17.1999	1.49636	0.154142	0.417559
C27H5-2	3.19819	8.91821	1.49614	0.154197	0.417559
dhs-9	0.14725	19.7744	1.4951	0.154467	0.418132
rab-10	0.107778	18.6066	1.49421	0.154696	0.418537
pigk-1	0.167646	16.2413	1.49405	0.154738	0.418537
phat-5	0.758753	16.4466	1.494	0.154793	0.418537
CELE_T19B4-5	-0.0910962	19.0917	-1.49228	0.155198	0.418892
hgap-1	0.11662	17.1	1.49212	0.155237	0.418892
unc-119	0.176955	17.8934	1.49208	0.155248	0.418892
CELE_F25E2-2	2.02958	11.2283	1.49197	0.155276	0.418892
etr-1	-0.113775	17.3079	-1.49197	0.155277	0.418892
pfd-4	-0.151203	20.4564	-1.49192	0.15529	0.418892
CELE_ZK742-3	0.392135	15.5816	1.49169	0.15535	0.418892
CELE_F26F4-9	0.316069	15.4665	1.49133	0.155445	0.418892
CELE_Y59A8B-21	-0.206663	16.276	-1.4913	0.155451	0.418892
CELE_F39G3-3	0.113847	16.9237	1.49033	0.155704	0.419338
C39B5-6	0.160517	16.6364	1.4899	0.155816	0.419338
F15A4-10	0.250746	16.8753	1.48967	0.155876	0.419338
acly-1	-0.0734639	22.3127	-1.4895	0.15592	0.419338
mrps-9	0.0913389	19.1765	1.48948	0.155924	0.419338
sams-3	0.180938	19.8929	1.48931	0.155969	0.419338
dhfr-1	0.132829	20.207	1.48763	0.156407	0.420359
CELE_R02F2-9	0.185444	19.0126	1.48682	0.15662	0.420487
CELE_Y92H12BR-2	-0.144698	19.2539	-1.48678	0.156629	0.420487
bed-2	-0.0994754	18.4226	-1.48677	0.156631	0.420487
hpo-8	-0.454396	18.6299	-1.48612	0.156846	0.42076
CELE_Y97E10AR-1	0.122188	17.6213	1.48555	0.156951	0.42076
htp-3	0.204156	15.3718	1.48552	0.156959	0.42076
cks-1	0.167418	18.2255	1.48548	0.156969	0.42076
mrps-16	-0.073476	20.5559	-1.48489	0.157123	0.421017
eat-20	0.175099	17.5909	1.48452	0.157221	0.421122
ctps-1	-0.109714	21.116	-1.48387	0.157392	0.421197
CELE_F38A1-8	0.0547706	20.4458	1.4838	0.157411	0.421197
CELE_K12H6-7	0.199534	16.2565	1.48371	0.157434	0.421197
rsp-1	-0.134113	22.448	-1.48342	0.15751	0.421197
rps-6	-0.0655295	25.2903	-1.48329	0.157544	0.421197
blos-1	-0.07216	17.6079	-1.48303	0.157613	0.421224
CELE_F47B7-2	0.0967402	18.6217	1.48266	0.157709	0.421324
cutl-16	0.274275	16.3031	1.48218	0.157836	0.421505
rml-3	0.226707	20.295	1.482	0.157896	0.421508
C07D8-6	-0.128573	23.8534	-1.48159	0.157991	0.421525
paxt-1	-0.149304	17.4416	-1.48148	0.15802	0.421525
cogc-4	0.0547717	18.7362	1.48092	0.158169	0.421763
cwc-15	0.0920363	18.454	1.4805	0.158279	0.421822
usp-3	0.124679	18.1224	1.48039	0.158309	0.421822
acbp-5	-0.0679887	19.1469	-1.47938	0.158575	0.422374
nfyc-1	-0.373569	15.98	-1.47799	0.158941	0.422934
dhhc-4	0.258596	17.6965	1.4779	0.158967	0.422934
cwn-1	0.380157	15.7358	1.47757	0.159053	0.422934
sas-7	-0.100754	16.8376	-1.47753	0.159064	0.422934
ess-2	0.123568	16.5509	1.47746	0.159081	0.422934
R06F6-8	0.0994092	17.4747	1.47698	0.15921	0.42296
CELE_Y34B4A-7	-1.005	15.7944	-1.47692	0.159268	0.42296
dif-1	0.0781834	21.1817	1.47682	0.159251	0.42296
sars-1	-0.0662515	22.2193	-1.47615	0.15943	0.422989
dnj-5	0.18344	16.5119	1.47592	0.15949	0.422989
CELE_Y54F10AR-1	-0.123408	18.8163	-1.47575	0.159536	0.422989
ula-1__A0A2K5ATU0	0.420462	15.5891	1.4757	0.159548	0.422989
vha-13	0.0975658	22.3674	1.4756	0.159575	0.422989
CELE_T11G6-5	-0.172161	15.7939	-1.47428	0.159925	0.423761
rad-23	-0.126335	22.9134	-1.47359	0.160111	0.423815
C37A2-7	-0.179803	23.8118	-1.47348	0.160138	0.423815
nep-16	-2.11192	12.4144	-1.47312	0.160247	0.423815
vha-15	0.137456	21.0613	1.4731	0.16024	0.423815
spop-1	0.744223	15.0415	1.473	0.16028	0.423815
igcm-4	-0.180861	15.3652	-1.47287	0.160301	0.423815
CELE_F11A10-6	0.230288	17.5048	1.47224	0.160469	0.423941
oga-1	1.15749	13.8096	1.47222	0.160476	0.423941
CELE_R04E5-8	0.12615	18.9133	1.47203	0.160527	0.423941
rps-5	0.174725	21.7152	1.47086	0.160839	0.424573
crml-1	0.0657267	19.7334	1.47026	0.160998	0.424573
sas-4	-0.186215	16.4302	-1.47026	0.160999	0.424573
mafr-1	0.283552	16.6736	1.47024	0.161004	0.424573
pmk-1	-0.105097	17.597	-1.46997	0.161077	0.42461
clc-8	0.200097	18.6917	1.46889	0.161366	0.425214
pry-1	0.346123	13.3927	1.46617	0.162096	0.426982
pcm-1	0.19141	16.6995	1.46427	0.162608	0.428082
blos-8	0.414907	12.9695	1.46398	0.162686	0.428082
ZK632-5	0.184892	16.1825	1.46395	0.162694	0.428082
prcc-1	-0.118307	15.6693	-1.46317	0.162904	0.42845
CELE_F59A6-5	0.169407	19.1868	1.46299	0.162954	0.42845
fre-1__G5EGH9	0.114851	18.0289	1.46251	0.163083	0.428632
CELE_K05C4-9	-1.07563	13.6661	-1.46228	0.163146	0.428639
chup-1	0.167752	14.9966	1.46136	0.163394	0.429135
ldh-1	0.135109	21.8184	1.45938	0.16393	0.43026
nhr-70	0.209359	15.0937	1.45934	0.163943	0.43026
CELE_ZC328-3	0.752598	14.7953	1.45892	0.164055	0.430395
rsp-2	-0.0681766	22.2409	-1.45786	0.164345	0.430999
tofu-6	-0.156372	19.4816	-1.45671	0.164657	0.431602
mbl-1	1.46836	13.7763	1.45658	0.164735	0.431602
ttc-36	1.16617	14.0398	1.45617	0.164816	0.431602
rps-13	-0.0679322	23.5792	-1.45615	0.16481	0.431602
sqv-4	0.072399	22.6644	1.45485	0.165165	0.432357
let-70	-0.103879	22.4473	-1.45409	0.165374	0.432744
rpn-12	-0.0666091	22.2503	-1.45331	0.165586	0.432938
CELE_F42F12-4	2.54204	13.8504	1.45314	0.165674	0.432938
C39B5-2	0.184684	17.7695	1.45304	0.16566	0.432938
CELE_Y56A3A-16	0.174611	16.7343	1.45271	0.16575	0.432938
szy-5	0.864375	14.1492	1.45255	0.165793	0.432938
trpa-1	0.267969	14.9903	1.45228	0.165868	0.432938
dpy-22	-0.0924884	16.8857	-1.45214	0.165906	0.432938
cfim-1	0.114581	20.4184	1.45184	0.165989	0.432938
mrps-26	-0.0814359	19.4908	-1.45182	0.165993	0.432938
tpk-1	1.6013	15.2778	1.4515	0.166123	0.432962
rbm-42	-0.125408	18.0645	-1.45149	0.166085	0.432962
cbp-1	0.183604	15.9694	1.45066	0.166312	0.433297
C50D2-9	0.105569	18.3504	1.45021	0.166436	0.433462
CELE_ZK1248-11	-0.172125	15.9156	-1.44915	0.166727	0.434062
mre-11	-0.117475	18.3932	-1.44816	0.167	0.434582
seip-1	-0.189662	16.0758	-1.44781	0.167096	0.434582
CELE_F52D10-2	-0.154077	15.4908	-1.44737	0.167218	0.434582
dsl-6	0.306155	19.6987	1.44729	0.167284	0.434582
slc-25a42	0.163622	15.6602	1.44726	0.167249	0.434582
bath-1	-0.266172	15.4531	-1.44711	0.167292	0.434582
pqn-26	1.53631	14.504	1.44633	0.167549	0.434989
clc-6__E9P878	0.444681	15.5275	1.4461	0.16757	0.434989
F27D4-4	-0.0929771	19.9909	-1.44573	0.167672	0.435095
dpy-3	-1.90619	15.4142	-1.44533	0.167824	0.435174
CELE_Y34D9A-7	-0.0958756	17.451	-1.44523	0.167812	0.435174
C47G2-3	1.28761	14.2815	1.44483	0.167963	0.435376
F44B9-2	1.39855	18.1319	1.44286	0.168508	0.436376
CELE_F15B9-8	0.381767	19.589	1.44283	0.168518	0.436376
erv-46	0.21134	15.0837	1.44263	0.168532	0.436376
ppt-1	0.209244	18.0163	1.4421	0.168679	0.436598
pash-1	0.185735	15.7063	1.4416	0.168819	0.436803
ima-2	0.19022	21.3086	1.44101	0.168981	0.436825
Y67D2-5	0.126011	17.088	1.44097	0.168994	0.436825
CELE_Y54F10AL-1	-0.102136	19.6426	-1.44091	0.169011	0.436825
eif-2bepsilon	-0.076351	19.2814	-1.44012	0.169231	0.437089
ugt-51	0.162344	15.5842	1.4401	0.169235	0.437089
CELE_Y57A10A-31	0.290066	16.9608	1.43947	0.16941	0.437247
C14B1-8	-0.227519	17.2139	-1.43944	0.169419	0.437247
T09A5-5	0.124345	18.2674	1.43807	0.169802	0.438079
rps-17	0.188287	23.7888	1.43742	0.169996	0.438272
hgap-2__H9G2Q2-H9G2Q3-H9G2Q6-H9G2Q7-H9G2Q8	0.110752	18.7346	1.43736	0.17	0.438272
CELE_R148-5	0.145143	19.8575	1.43656	0.170224	0.438414
fem-2	-0.0778392	18.7832	-1.43644	0.170258	0.438414
sad-1	1.41319	13.8922	1.43641	0.170308	0.438414
hse-5	-0.145317	17.6388	-1.43637	0.170277	0.438414
F13B12-4	2.29641	13.6105	1.43622	0.170362	0.438414
cyl-1	0.0644886	18.3755	1.43492	0.170685	0.439089
unc-18	0.139863	18.3322	1.43384	0.170988	0.439658
CELE_T22B7-3	-1.08259	16.0512	-1.43382	0.171034	0.439658
C56A3-4	0.185726	14.8948	1.4334	0.17111	0.439658
ccep-97	-0.0987564	17.4212	-1.43325	0.171152	0.439658
EEED8-2	-0.117037	15.8618	-1.43247	0.171374	0.440069
C03A3-1	0.292989	16.1182	1.43201	0.171502	0.440239
secs-1	-1.8949	11.3057	-1.43159	0.171621	0.440355
C53D6-6	0.142145	14.9917	1.43139	0.171676	0.440355
unc-50	0.195217	17.037	1.4312	0.171732	0.440355
trpl-2	0.364292	14.0528	1.43096	0.171799	0.440369
pinn-4	0.148497	19.0032	1.43058	0.171907	0.440488
rsp-6	0.157242	22.0228	1.42938	0.172246	0.441198
pqn-53	-0.11995	20.4116	-1.42893	0.172372	0.441363
snf-6	0.252755	15.969	1.42856	0.172478	0.441476
rab-5	-0.102592	20.9914	-1.42794	0.172653	0.441767
K10B4-3	-0.278079	14.9334	-1.42764	0.172739	0.441815
zyg-9	-0.084831	20.665	-1.42727	0.172841	0.441815
CELE_Y71F9AR-2	-0.238301	14.6752	-1.42711	0.172887	0.441815
CELE_F52H2-5	-0.13027	16.5583	-1.427	0.172919	0.441815
alp-1	1.1511	16.2181	1.42609	0.173221	0.442427
ikb-1	0.414886	13.0628	1.42563	0.173309	0.442458
nola-3	-0.155316	20.7248	-1.42546	0.173356	0.442458
bath-40	0.197714	15.7189	1.42317	0.174009	0.443886
CELE_F01G10-9	0.9549	12.0472	1.42306	0.17404	0.443886
hpo-19	0.0721196	20.4744	1.42165	0.174442	0.444574
lec-9	0.490066	16.5305	1.42139	0.174559	0.444574
cutl-2	0.369075	16.4566	1.42102	0.174623	0.444574
max-2	0.0826296	17.7211	1.42099	0.174632	0.444574
CELE_F52D2-7	0.165546	17.2356	1.42092	0.17465	0.444574
ccm-3	0.176745	18.7198	1.42081	0.174683	0.444574
CELE_Y67H2A-10	-0.329099	16.4127	-1.42017	0.174865	0.444879
dnj-19	-0.130156	20.4537	-1.41956	0.17504	0.445097
mcm-2	-0.125165	22.1385	-1.41933	0.175107	0.445097
ccz-1	0.105063	16.9248	1.41922	0.175138	0.445097
smcl-1	0.120974	17.2508	1.41806	0.175472	0.445781
tns-1	0.228315	18.4326	1.41771	0.17557	0.445781
ncbp-1	0.0616039	21.0726	1.41744	0.17565	0.445781
hsp-3	-0.0822357	23.1393	-1.41742	0.175656	0.445781
CELE_T04H1-5	0.17916	14.1244	1.4171	0.175748	0.445787
CELE_Y73F8A-27	-0.229244	17.6901	-1.41697	0.175783	0.445787
CELE_F54E7-9	0.164034	17.5042	1.41537	0.176244	0.446678
meg-2	0.153244	15.5428	1.41523	0.176284	0.446678
C14B9-10	0.105202	22.4623	1.4151	0.176322	0.446678
aho-3	-0.194567	19.1009	-1.41468	0.176444	0.446818
vha-8	0.117083	22.627	1.41448	0.176502	0.446818
cutl-9	0.242093	16.6374	1.41343	0.176805	0.447426
nmad-1	0.138927	17.8274	1.41264	0.177033	0.447844
abce-1	-0.0801637	21.2771	-1.41181	0.177273	0.448293
ttr-6	0.137353	20.7448	1.41107	0.177486	0.448673
Y54F10AM-8	-0.132103	17.7678	-1.40971	0.177882	0.449186
prp-39	-0.0860729	18.633	-1.40966	0.177895	0.449186
crls-1	-0.644782	15.7473	-1.40966	0.177939	0.449186
CELE_Y95D11A-3	2.09917	11.7115	1.40951	0.17794	0.449186
pigw-1	1.05463	15.9654	1.40818	0.178367	0.450057
itm-2	1.3006	13.5891	1.40793	0.178411	0.450057
C06E7-88	0.314575	18.662	1.40702	0.178705	0.450381
mrpl-22	0.0917922	18.9536	1.40697	0.17868	0.450381
jmjd-3-1	0.194529	15.8943	1.4068	0.178729	0.450381
CELE_R74-2	1.25867	15.2919	1.40602	0.178998	0.450741
glh-3	0.221815	16.9815	1.40588	0.178997	0.450741
rps-7	-0.0785336	23.9398	-1.40521	0.179192	0.451071
cmk-1	0.244507	15.1174	1.40479	0.179316	0.451107
nst-1	-0.127678	19.1837	-1.40473	0.179332	0.451107
ulp-1	-0.080564	18.1109	-1.40403	0.179538	0.451466
ntp-1	1.27796	13.3059	1.40313	0.179802	0.451971
magu-3	0.287727	15.3281	1.40274	0.179914	0.452094
gsp-1	0.0822356	20.7003	1.40174	0.180208	0.452673
CELE_F58H1-2	0.883509	15.4383	1.40126	0.180392	0.452976
ketn-1	0.339001	17.4338	1.40001	0.180757	0.45343
metl-6	0.190378	15.3496	1.39999	0.180721	0.45343
coq-6	0.0830169	19.2775	1.39975	0.180793	0.45343
nhr-46	-0.0838195	17.6277	-1.39918	0.18096	0.45343
lex-1	-0.0777075	20.3676	-1.39916	0.180968	0.45343
yop-1	0.122648	22.1254	1.39911	0.180982	0.45343
CELE_F49E10-2	0.278991	16.9395	1.39899	0.181017	0.45343
B0001-8	-0.10991	17.8184	-1.39806	0.181291	0.453958
phip-1	0.134203	17.1645	1.39707	0.181582	0.454151
Y39B6A-34	0.155616	15.9116	1.39691	0.181629	0.454151
C53A5-16	-0.542799	17.5424	-1.39663	0.181755	0.454151
unc-84	-0.0986199	19.2469	-1.39659	0.181726	0.454151
mdt-30	-0.0678737	18.3041	-1.39654	0.18174	0.454151
C18B12-4	0.707749	16.4193	1.39632	0.181846	0.454151
tag-342	-0.195897	16.2116	-1.39612	0.181862	0.454151
CELE_K08C7-6	0.214298	14.7699	1.39608	0.181876	0.454151
CELE_T28A11-2	0.380728	15.2926	1.39578	0.181965	0.454213
josd-1	0.13987	16.4071	1.39521	0.182132	0.454473
CELE_F34H10-3	1.1276	15.674	1.39501	0.182234	0.454568
ubc-3	-0.115652	18.116	-1.39445	0.182358	0.454717
ostd-1	0.0930253	19.491	1.39366	0.182593	0.455146
CELE_F56A11-5	-0.134058	21.4768	-1.39304	0.182776	0.455443
maph-1-3	-0.137844	19.1125	-1.39217	0.183034	0.455927
CELE_K07A12-1	-0.123534	18.5536	-1.39131	0.183291	0.456337
kal-1	0.13075	18.0973	1.39119	0.183326	0.456337
CELE_Y54G11A-9	0.152413	16.7336	1.39081	0.18344	0.456384
exc-5	-2.81863	19.8987	-1.39073	0.183504	0.456384
pgs-1	-1.21738	14.0875	-1.39062	0.183537	0.456384
pisy-1	0.213845	18.8986	1.38978	0.183746	0.456746
CELE_F10G7-10	0.0717931	17.3365	1.38935	0.183873	0.456814
CELE_F48E8-4	0.102253	16.3564	1.38909	0.183951	0.456814
hinf-1	-0.0837997	19.8334	-1.38904	0.183965	0.456814
CELE_Y73F8A-5	0.748234	13.3181	1.3884	0.184158	0.457135
CELE_Y38C1AA-12	0.298222	15.675	1.38767	0.184376	0.457517
col-99	-0.600027	14.6702	-1.38694	0.184593	0.457895
F09G2-8	0.06242	17.4568	1.38648	0.184731	0.458079
hda-3	-0.082941	19.6301	-1.38603	0.184867	0.458258
rfp-1	-0.0432085	19.6508	-1.38458	0.185303	0.459178
CELE_H11E01-3	0.336061	17.2597	1.38317	0.185742	0.460108
pdcd-2__A5JYQ9	-0.238349	16.5911	-1.38275	0.18585	0.460108
mrt-2	-0.374805	14.3728	-1.38268	0.185871	0.460108
CELE_Y43H11AL-1	-0.226022	18.032	-1.38165	0.186184	0.460703
dpm-1	-0.073871	21.0276	-1.38146	0.18624	0.460703
C45B11-6	0.152455	17.0397	1.38108	0.186355	0.460827
thk-1	-0.161408	17.0955	-1.38007	0.18666	0.461421
CELE_W10D9-6	-0.126459	15.8145	-1.37957	0.186809	0.461478
CELE_R119-3	0.10798	18.4417	1.3795	0.18683	0.461478
C16A3-5	0.173167	20.9992	1.37935	0.186876	0.461478
C18E3-9	0.175372	16.0633	1.3785	0.187133	0.461953
mpst-3	0.159433	17.5302	1.37791	0.187312	0.462209
abhd-3-1	1.20089	17.1629	1.37747	0.187486	0.462209
mrps-33	0.115977	16.6165	1.3774	0.187468	0.462209
mop-25-1	0.118785	21.179	1.3772	0.187526	0.462209
scb-1	0.224609	16.5014	1.37709	0.18756	0.462209
vnut-1	0.109468	18.0082	1.37612	0.187856	0.462778
CELE_Y41D4B-4	0.126114	17.6945	1.37586	0.187935	0.462813
tbca-1	-0.0963327	18.8643	-1.37552	0.188037	0.462905
CELE_F33G12-6	-0.72148	12.8275	-1.37466	0.188299	0.46339
CELE_T07D3-9	-0.103545	18.7594	-1.37302	0.188798	0.464458
sas-5	-0.134295	18.0395	-1.37276	0.188876	0.464491
hmgr-1	0.185312	16.5883	1.37247	0.188964	0.464547
lab-1	1.03186	14.1506	1.37191	0.189147	0.464721
cdk-8	0.104743	17.2415	1.37171	0.189196	0.464721
aat-9	-0.130598	15.9134	-1.3716	0.18923	0.464721
dars-2	0.276721	17.077	1.37118	0.18936	0.464809
plc-1	0.258816	14.0729	1.37106	0.189396	0.464809
CELE_D1025-1	0.797307	14.9623	1.37078	0.189522	0.464901
CELE_F41G3-3	0.450868	13.2399	1.37051	0.189563	0.464901
rtel-1	0.191872	13.9177	1.36983	0.189772	0.465255
pid-3	-0.122524	20.1384	-1.36935	0.18992	0.465457
rom-1	0.32645	15.792	1.36891	0.190053	0.465482
cpg-22	0.882303	12.3885	1.36887	0.190066	0.465482
trxr-1	0.129019	19.3005	1.36867	0.190126	0.465482
mfsd-10	0.249447	16.6061	1.36843	0.190199	0.465503
epg-7	-0.0623422	18.488	-1.36683	0.190691	0.466546
timm-17B-1	0.288655	15.002	1.36624	0.190874	0.466742
mars-1	-0.0600857	22.6856	-1.36615	0.190901	0.466742
cht-4	0.13275	16.1703	1.36562	0.191062	0.466976
icd-2	-0.0712056	22.99	-1.36467	0.191357	0.467536
inx-22	1.80201	13.7926	1.36371	0.191692	0.468194
tag-297	0.301919	18.0931	1.36331	0.191816	0.468337
C09B8-4	0.982206	14.9877	1.36284	0.191962	0.468375
meg-3	0.195021	16.1935	1.36274	0.191952	0.468375
dog-1	0.11363	16.4653	1.36241	0.192053	0.468436
atg-3	-0.0903231	18.9112	-1.36218	0.192123	0.468448
acp-6	-0.202389	16.9108	-1.36159	0.192308	0.468737
ndk-1	0.0853014	25.3415	1.36124	0.192414	0.468779
pcf-11	-0.0643328	19.1022	-1.36111	0.192456	0.468779
hcp-2	-0.14745	20.5967	-1.36054	0.192633	0.469011
par-3__Q17353-Q17353-2	-0.0796098	17.8195	-1.36038	0.192682	0.469011
pigu-1	0.749618	15.2221	1.35999	0.192842	0.46924
ent-6	-0.514357	16.2197	-1.35953	0.192985	0.469428
CELE_D2005-7	0.320961	16.1789	1.35892	0.193134	0.46951
scp-1	0.309843	15.5804	1.35887	0.19315	0.46951
esyt-2	-0.139853	16.4819	-1.35847	0.193273	0.469529
ttr-35	0.164916	15.9928	1.35842	0.193289	0.469529
CELE_F09C8-2	-0.0937773	16.38	-1.35783	0.193473	0.469777
lec-12	0.0751684	18.7219	1.35753	0.193565	0.469777
ire-1	0.0600759	18.4948	1.35737	0.193617	0.469777
snx-13	-0.16466	16.0469	-1.35715	0.193684	0.469777
CELE_F07C6-4	0.315082	12.7609	1.35703	0.19372	0.469777
seu-1	-0.123914	19.1483	-1.35504	0.194341	0.471123
CELE_Y71H2AM-6	0.20396	16.4016	1.35435	0.194556	0.471484
T05H10-4	-0.111616	20.428	-1.3532	0.194917	0.472199
ugt-46	-0.374513	15.9568	-1.35225	0.195212	0.472754
CELE_Y105E8A-14	-0.225043	17.0671	-1.35178	0.195359	0.472863
mtm-1	0.107193	17.616	1.35169	0.195389	0.472863
vha-14	0.14651	19.67	1.35093	0.195628	0.473086
CELE_F17E9-5	-1.0851	16.1892	-1.35089	0.19568	0.473086
mrpl-16	0.103875	18.3411	1.35079	0.195672	0.473086
arx-3	0.148672	19.9386	1.34961	0.196041	0.4738
ftt-2	0.925724	15.8941	1.34943	0.196138	0.473873
CELE_F18C5-5	0.65212	13.0894	1.34855	0.196374	0.474227
C25H3-9	0.162038	16.4529	1.34841	0.196417	0.474227
acl-3	0.153419	16.2913	1.34799	0.196551	0.47439
mtm-6	0.118506	17.3625	1.34732	0.19676	0.47461
snpc-3-4	0.10119	17.934	1.34711	0.196827	0.47461
CELE_H12D21-9	-0.965431	11.6569	-1.34707	0.196841	0.47461
lars-1	-0.0609061	22.4649	-1.34662	0.196982	0.474789
R06F6-12	0.178414	17.7494	1.34618	0.197121	0.474963
gln-6	-0.149557	20.998	-1.34547	0.197344	0.47534
CELE_ZK792-5	-0.0880767	17.659	-1.34479	0.19756	0.475475
rod-1	-0.121934	21.4144	-1.34457	0.197631	0.475475
C04A11-2	0.648667	13.6607	1.34439	0.197686	0.475475
algn-12	0.372189	16.6124	1.34417	0.197768	0.475475
mrpl-1	-0.0887292	19.7512	-1.34402	0.197803	0.475475
CELE_Y37E3-8	0.119269	25.0616	1.34397	0.197819	0.475475
taap-1	-0.120963	18.9147	-1.34359	0.197939	0.475475
orai-1	0.156114	16.1897	1.34345	0.197982	0.475475
ero-1	-0.10925	17.3374	-1.34325	0.198048	0.475475
M03C11-8	-0.0565051	20.5756	-1.34319	0.198065	0.475475
CELE_K07E8-7-K07E8-7	0.706268	14.4336	1.34191	0.198471	0.476237
epc-1	-0.117197	17.2978	-1.34177	0.198515	0.476237
cfim-2	-0.0726284	20.6058	-1.34097	0.198771	0.47669
drh-3	0.0821853	19.5563	1.3403	0.198984	0.476947
CELE_Y56A3A-19	-0.276676	18.2523	-1.34001	0.199115	0.476947
nbet-1	-0.0939263	17.6851	-1.33983	0.199133	0.476947
fubl-3	0.0650357	19.4747	1.33971	0.19917	0.476947
sop-2	-0.104842	18.1131	-1.33958	0.199212	0.476947
CELE_F59D12-5	-0.329946	15.9295	-1.33872	0.199486	0.477444
immt-1	0.0612556	19.8389	1.33775	0.199797	0.478027
C46H11-2	0.763062	12.3309	1.33743	0.199898	0.47811
CELE_Y82E9BR-16	0.0731672	19.5019	1.3371	0.200004	0.478146
sec-5	0.0468182	18.2615	1.33696	0.200047	0.478146
CELE_F23H11-4	0.563789	12.97	1.33655	0.200179	0.478303
wrk-1	0.147049	18.7211	1.33611	0.200318	0.478444
alh-13	0.146897	19.2155	1.33592	0.200379	0.478444
vps-25	0.155151	17.0128	1.33573	0.200439	0.478444
nol-58	-0.109171	21.3058	-1.33526	0.200591	0.478645
ben-1	0.253129	16.691	1.33477	0.200747	0.478859
vps-54	0.860444	16.0344	1.33447	0.200883	0.478865
CELE_T05B9-1	0.189348	17.0746	1.33439	0.200869	0.478865
vha-5	0.367476	18.1008	1.33385	0.201083	0.478987
CELE_R05F9-11	-0.195703	19.467	-1.33376	0.20107	0.478987
glna-1	0.933844	11.946	1.33348	0.201161	0.478987
CELE_T27D12-1	0.204334	16.1867	1.33335	0.201203	0.478987
vrk-1	0.0884193	19.3728	1.33277	0.201387	0.479266
CELE_K10C3-4	-0.195095	18.6188	-1.33235	0.201524	0.479294
hrp-1	-0.1171	22.9031	-1.33223	0.201562	0.479294
pmr-1	0.0869456	16.72	1.33205	0.201618	0.479294
npp-6	0.0494486	20.3826	1.33168	0.20174	0.479294
CELE_R151-1	1.81686	9.92583	1.33164	0.201752	0.479294
E02H1-1	0.921941	15.9675	1.33161	0.201801	0.479294
csnk-1	-0.0642384	19.5419	-1.33119	0.201897	0.47935
wdr-37	0.127329	16.4687	1.33079	0.202026	0.47935
C39D10-7	0.161021	15.121	1.33047	0.202129	0.47935
ceh-41	0.159236	14.4868	1.33046	0.20213	0.47935
ipla-2	0.191923	14.5582	1.33037	0.20216	0.47935
CELE_Y55F3AM-5	0.396248	19.304	1.32991	0.202348	0.479636
C32F10-8	0.0791293	21.8686	1.3275	0.203084	0.481223
parp-2	-0.0995623	18.9473	-1.32729	0.203153	0.481227
ccch-2	1.67862	12.9452	1.32711	0.20323	0.481248
ash-2	0.0757233	18.201	1.3268	0.203311	0.481282
daf-21	-0.0550761	26.2005	-1.3262	0.203505	0.48148
atg-16-2	0.0709846	17.9831	1.32586	0.203616	0.48148
let-92	-0.0656052	21.9146	-1.3258	0.203635	0.48148
mrck-1	0.0439279	19.1636	1.32571	0.203664	0.48148
nsy-1	-0.100246	17.3508	-1.32525	0.203815	0.481676
CELE_F17B5-6	0.177249	17.1537	1.32431	0.204117	0.481959
CELE_Y23H5B-8	0.270644	16.9547	1.324	0.20422	0.481959
ubc-9	0.111971	21.1267	1.32387	0.204262	0.481959
sgo-1	-0.190706	15.2026	-1.32366	0.20433	0.481959
rbm-39	0.0595281	19.7952	1.32332	0.204439	0.481959
fnip-2	-0.122	16.7339	-1.32325	0.204462	0.481959
acs-20	0.24731	17.0017	1.32299	0.204547	0.481959
cyk-3	0.0886053	18.5152	1.32293	0.204568	0.481959
CELE_T13C2-6	0.0680701	19.2615	1.3229	0.204576	0.481959
ptr-15	0.256936	15.2908	1.32265	0.204658	0.481959
CELE_K07C11-7-K07C11-7	0.369351	14.1516	1.3226	0.204676	0.481959
dlat-1	-0.0527942	21.2027	-1.32208	0.204842	0.482017
spn-4	0.330546	17.3208	1.32193	0.204931	0.482017
C35A5-11	0.328853	17.3641	1.32161	0.205038	0.482017
vang-1	-0.0938589	18.0151	-1.32158	0.205005	0.482017
fln-2	-0.274213	13.0675	-1.32157	0.205008	0.482017
perm-4	-0.28271	17.3116	-1.32032	0.205415	0.482746
CELE_K06A9-1	-0.714598	13.7957	-1.3196	0.205652	0.483088
lin-45	0.0856853	16.4401	1.31946	0.205696	0.483088
fntb-1	0.105846	20.1144	1.31874	0.205931	0.48348
zwl-1__Q95XP9	-0.121334	20.9442	-1.31847	0.206021	0.483533
ssp-35	-0.786889	14.2622	-1.31803	0.206165	0.483713
C44B7-5	-0.253731	21.3606	-1.3169	0.206575	0.484283
cct-5	-0.0612731	23.3121	-1.3167	0.206599	0.484283
pph-6	0.0718353	19.3186	1.31666	0.206611	0.484283
parg-1	-0.113236	17.1905	-1.31623	0.206754	0.484459
daf-16	-0.148052	16.5475	-1.31544	0.207014	0.484908
che-10	0.229653	16.4799	1.31512	0.207117	0.484991
C34F6-10	-0.219847	19.0635	-1.3146	0.207299	0.485027
dnj-18	0.193252	15.3849	1.31447	0.207331	0.485027
slc-25a46	0.15176	18.399	1.31434	0.207376	0.485027
mdt-15	-0.0834404	18.5053	-1.31393	0.207509	0.485027
aspm-1	-0.123032	19.1475	-1.31386	0.207531	0.485027
CELE_T12G3-2	-0.0706519	17.5773	-1.31384	0.207539	0.485027
vha-11	0.121764	21.0288	1.31357	0.207628	0.485039
trm-2a	-0.052829	19.3535	-1.31323	0.207739	0.485039
eef-2	-0.0689764	25.5855	-1.3132	0.207748	0.485039
CELE_F33E2-5	-0.204912	18.6016	-1.31284	0.207868	0.485162
ssl-1	0.0928453	17.243	1.3118	0.208211	0.485803
C42C1-12	0.3979	15.9546	1.31152	0.208303	0.485858
CELE_T20G5-9	0.0914231	20.1499	1.31065	0.208589	0.486055
ufd-3	-0.0612166	19.993	-1.30945	0.208985	0.486055
pnn-1	-0.0658597	19.752	-1.30944	0.20899	0.486055
CELE_R186-8	0.208619	17.6205	1.30937	0.209012	0.486055
wnk-1	-0.0906813	17.1026	-1.3092	0.209069	0.486055
Y53G8AM-8	-0.170321	16.4575	-1.30894	0.209154	0.486055
taf-7-1	1.31631	13.5435	1.30879	0.209222	0.486055
plx-2	1.76062	16.8983	1.30876	0.209254	0.486055
CELE_R193-2	0.512186	18.7513	1.30867	0.209285	0.486055
T19H5-4	-0.211768	13.395	-1.30851	0.209297	0.486055
cdc-73	-0.0479004	18.593	-1.30832	0.209359	0.486055
CELE_K08B12-3	-0.156474	15.4374	-1.30831	0.209364	0.486055
C18F10-7	-0.119285	17.1002	-1.30826	0.209381	0.486055
NA-	0.104885	20.132	1.30805	0.209449	0.486055
ham-2	-0.188768	15.339	-1.30797	0.209476	0.486055
unc-52__G5EEI5	0.327148	15.4716	1.30791	0.209495	0.486055
CELE_Y39E4B-6	0.295442	15.4498	1.30777	0.209543	0.486055
CELE_D1069-3	-0.0842202	17.4975	-1.30756	0.209612	0.486058
tnt-4	0.301895	16.4469	1.307	0.209795	0.486325
pgam-5	0.0530337	20.4296	1.30678	0.209871	0.486342
syd-2	-0.15257	17.4059	-1.30618	0.210067	0.48664
etc-1	0.0883192	19.2	1.30568	0.210234	0.486869
CELE_T19A5-3	0.990645	16.6376	1.30531	0.210399	0.486936
fkh-3	1.0301	13.1672	1.30526	0.210374	0.486936
CELE_Y77E11A-7	-0.0562164	19.1006	-1.30488	0.2105	0.487011
kxd-1	-0.147517	16.5136	-1.30461	0.210592	0.487066
shc-2	-0.197086	14.1552	-1.30394	0.210814	0.487358
tbb-1	0.0942248	23.7443	1.30378	0.210867	0.487358
mak-2	0.144946	16.8976	1.30361	0.210923	0.487358
sem-4	0.30715	14.8337	1.30324	0.211046	0.487485
CELE_T06D8-10	0.725476	14.1169	1.30239	0.211328	0.48798
CELE_Y49A10A-2	0.102709	18.483	1.30219	0.211397	0.48798
gld-2	0.219338	16.8724	1.30197	0.211469	0.487989
gos-28	-0.0921682	17.9877	-1.30157	0.211603	0.488113
sup-36	-0.274397	18.692	-1.30148	0.211672	0.488113
CELE_W06D11-1	0.41591	13.1837	1.30108	0.211766	0.488113
CELE_K07E3-2	-0.104121	16.6315	-1.30088	0.211835	0.488113
tgn-38	0.105623	17.5989	1.30079	0.211864	0.488113
rol-3	0.570896	12.0936	1.30054	0.211949	0.488152
mdt-18	-0.158838	16.8667	-1.29985	0.21218	0.488526
pph-4-2	0.148192	18.3271	1.29956	0.212276	0.488591
tin-10	-0.088166	18.5696	-1.29911	0.212425	0.488776
cku-80	-0.0551308	19.0725	-1.29834	0.212683	0.489211
nars-1	-0.0632045	21.6542	-1.29773	0.212889	0.489474
sdpn-1	0.257876	13.519	1.2976	0.212934	0.489474
C23G10-7	0.279014	16.3641	1.29702	0.213128	0.489692
CELE_M01F1-8	0.241729	14.6233	1.2969	0.213166	0.489692
ugt-57	-0.17802	16.7595	-1.2961	0.213437	0.490068
tep-1	0.213986	16.2884	1.29585	0.213519	0.490068
CELE_T23G11-4	-0.0963437	17.2033	-1.2958	0.213535	0.490068
frm-10	0.18144	15.2487	1.29548	0.213644	0.490162
cup-5	0.107812	16.3317	1.29483	0.213864	0.490508
C29A12-6	0.429044	15.7072	1.29414	0.214096	0.490883
mex-5	0.310837	17.9766	1.29376	0.214264	0.49111
B0365-9	0.227148	14.7486	1.29288	0.214521	0.491396
CELE_Y106G6H-1	1.34948	12.7644	1.29286	0.214526	0.491396
pha-1	-0.107686	17.0865	-1.29236	0.214695	0.491625
mif-1	0.218247	17.5569	1.2913	0.215053	0.492225
ekl-1	0.0980157	18.9875	1.29118	0.215095	0.492225
him-3	-0.164981	17.5258	-1.29096	0.215169	0.492238
igdb-2	-0.0903208	22.3875	-1.2903	0.215393	0.492593
CELE_D2096-7	-1.00375	15.9304	-1.29013	0.215491	0.492659
hrpk-1	-0.0507479	21.7542	-1.28975	0.215579	0.492686
cars-1	0.0522331	21.1111	1.28957	0.215641	0.492686
lon-8	0.633543	16.9963	1.28893	0.215897	0.492979
CELE_W04G3-5	-0.061522	18.751	-1.28878	0.215907	0.492979
slc-25a32	2.19774	12.7423	1.28854	0.216029	0.4931
csn-5	-0.0716568	20.4316	-1.28734	0.216398	0.493784
cox-7c	0.322037	19.21	1.2871	0.216518	0.493876
ile-2	0.0753223	19.9363	1.28681	0.216576	0.493876
ugt-61	0.657915	14.1571	1.28624	0.216772	0.494034
CELE_ZK973-11	0.124238	17.7468	1.2862	0.216786	0.494034
glo-1	0.945876	17.0003	1.28597	0.216902	0.494034
CELE_ZK662-2	0.925399	14.0779	1.2858	0.216921	0.494034
CELE_H27A22-1	0.397694	17.1538	1.28394	0.217594	0.495405
cbp-1__P34545	-0.062417	19.3339	-1.28362	0.217662	0.495405
vha-18	0.172623	17.2554	1.28325	0.217791	0.495541
mrpl-45	-0.221119	16.2169	-1.28134	0.218443	0.496865
hmr-1__Q967F4	-0.0711039	19.8491	-1.28113	0.218517	0.496875
unc-39	1.2558	15.68	1.28034	0.218824	0.497307
pfkb-1-2	0.0542125	17.7512	1.28014	0.218855	0.497307
lnkn-1	0.0701892	18.6297	1.27996	0.218915	0.497307
hpk-1__Q8MQ70-3	0.436677	12.7482	1.27963	0.219028	0.497366
ksr-1	2.13048	13.2445	1.2796	0.21908	0.497366
acl-1	0.0734777	18.2659	1.27868	0.219356	0.497834
tipn-1	-0.159136	17.0663	-1.27768	0.219699	0.498454
nduf-2-2	-0.113549	20.4455	-1.27734	0.219817	0.498564
CELE_Y25C1A-7	0.11394	16.5441	1.27675	0.220018	0.498572
uggt-1	-0.0599981	20.5523	-1.27675	0.220019	0.498572
vha-9	-0.18606	19.367	-1.27672	0.22003	0.498572
san-1	0.153324	17.6568	1.27651	0.220104	0.498581
B0334-5	0.132325	15.4007	1.2756	0.220417	0.499133
mtm-3__Q22712-2	-0.968939	16.1943	-1.27519	0.220597	0.499383
let-99	0.452792	14.9325	1.27465	0.220745	0.499558
dpy-10__P35800-2	-0.461322	16.9497	-1.27405	0.220989	0.49971
rps-9	-0.0556287	25.2565	-1.27394	0.22099	0.49971
CELE_Y54F10AM-5	-0.0594112	20.0464	-1.2736	0.221106	0.49971
hrde-2	0.747168	13.379	1.27347	0.221152	0.49971
CELE_F36A2-7	-0.163484	21.3358	-1.27297	0.221323	0.49971
gtf-2h1	-0.0539205	18.1484	-1.27289	0.221351	0.49971
CELE_T07F12-2	0.260579	16.4672	1.27272	0.221409	0.49971
ttll-4	-0.131889	18.0644	-1.27269	0.221419	0.49971
sld-2	-0.276037	14.1292	-1.27249	0.221489	0.49971
CELE_F26E4-4	0.130921	15.6809	1.27243	0.221511	0.49971
saps-1	-0.0554851	20.2817	-1.27191	0.221692	0.49996
haf-2	0.11695	17.6789	1.27115	0.221954	0.500393
vamp-7	-0.289396	16.8197	-1.27082	0.222069	0.500496
C05E7-1	1.63513	13.3001	1.27013	0.222347	0.500764
mog-4	0.043466	19.586	1.27013	0.222307	0.500764
agt-1	0.118344	18.2702	1.26973	0.222448	0.500764
zfr-1	-0.052548	19.5036	-1.26967	0.222469	0.500764
CELE_F52B5-3	-0.111121	18.096	-1.26925	0.222612	0.500799
nprl-3	0.182538	15.3325	1.26922	0.222624	0.500799
CELE_T05A12-4	-0.191367	14.3282	-1.26791	0.22308	0.501666
ints-11	0.137465	18.1209	1.26744	0.223242	0.501874
lipl-6	-0.662076	13.9385	-1.26719	0.22333	0.501913
arid-1	-0.0443584	18.5053	-1.26677	0.223477	0.502087
aco-1	0.08512	22.4299	1.26554	0.223905	0.502809
nhr-40	1.01642	12.9816	1.26544	0.22394	0.502809
pqn-70	-0.270763	17.5941	-1.26496	0.224121	0.503058
ran-4	-0.0654146	21.4058	-1.26435	0.224321	0.503236
rig-3	0.226459	17.4073	1.26429	0.224341	0.503236
xdh-1	0.186729	16.8016	1.2639	0.224477	0.503384
ceh-43	0.111044	17.4322	1.26288	0.224836	0.504006
algn-3	0.0906924	16.1156	1.26241	0.224999	0.504006
mtk-1	-0.0814548	17.8769	-1.26241	0.225002	0.504006
atg-4-1	-0.127301	16.9982	-1.26231	0.225037	0.504006
ric-8	-0.0687764	18.4109	-1.26163	0.225272	0.504375
gbh-1	0.091603	17.2145	1.26034	0.225726	0.505175
gst-5	0.65128	15.0762	1.26026	0.225771	0.505175
B0495-7	0.0480889	20.5945	1.25881	0.226266	0.505717
prdx-6	0.123813	20.0514	1.25879	0.226273	0.505717
CELE_T21D12-7	0.720391	12.6091	1.25875	0.226285	0.505717
rpb-5	-0.115602	16.1617	-1.25872	0.226296	0.505717
cash-1__A0A486WY88	-0.288168	13.6231	-1.25667	0.227019	0.506898
mys-2	-0.0721501	17.6106	-1.25663	0.227031	0.506898
tut-2	-0.186233	15.4557	-1.25636	0.22713	0.506898
CELE_F21G4-6	0.324252	14.0639	1.25629	0.227152	0.506898
glp-1	0.308658	14.8937	1.25612	0.227212	0.506898
suca-1	0.0619484	22.788	1.25602	0.22725	0.506898
serr-1	1.04823	17.0508	1.25476	0.227733	0.507817
ssb-1	-0.0837323	22.2447	-1.25429	0.227858	0.507938
mys-1	0.0854428	17.2804	1.25334	0.228196	0.508413
C17E4-6	-0.0993935	18.2349	-1.25324	0.228231	0.508413
sup-1	0.409734	17.328	1.2532	0.228285	0.508413
btb-8	0.25701	16.2454	1.25205	0.228654	0.509007
kap-1-kap-1-	0.322641	13.4855	1.25194	0.228694	0.509007
phb-1	-0.066131	22.6214	-1.25133	0.22891	0.509329
C49F5-3	0.151564	17.186	1.25091	0.229058	0.509501
set-12	-0.271597	13.177	-1.2505	0.229205	0.509669
CELE_ZK1053-4	-0.140775	15.9309	-1.25019	0.229314	0.509694
tns-1__H2L045-2	-0.834844	14.8382	-1.24992	0.229449	0.509694
clec-87	-0.151337	20.6225	-1.24989	0.229423	0.509694
iars-1	0.0688625	22.1281	1.24957	0.229535	0.509694
C27B7-2	0.329473	15.9784	1.24946	0.229573	0.509694
clu-1	0.0709756	21.2026	1.24926	0.229644	0.509694
apa-2	-0.0489952	20.0381	-1.24847	0.229928	0.510051
rpoa-2	-0.0893814	18.7849	-1.24841	0.229948	0.510051
cyp-23a1	1.37448	13.4939	1.24725	0.230401	0.510899
rsr-2	-0.125707	17.5584	-1.2467	0.230557	0.511086
dot-1-4	-0.317502	14.9591	-1.24645	0.230649	0.511131
galt-1	0.137733	17.3601	1.24617	0.230747	0.511137
C34C12-2	0.0861489	16.2996	1.24604	0.230794	0.511137
ekl-4	-0.0611512	17.9946	-1.24508	0.231139	0.511741
rpl-30	-0.0678276	24.3485	-1.24433	0.231406	0.512049
acs-7	0.278036	14.7491	1.24429	0.231421	0.512049
CELE_M03F4-6	0.315121	16.1456	1.24344	0.231724	0.512448
hpo-13	0.190229	16.394	1.24338	0.231745	0.512448
pha-4	0.775051	17.18	1.24277	0.232005	0.512706
K10D2-5	0.503608	13.8261	1.24275	0.231973	0.512706
max-2__A0A0K3AQV8	1.14117	15.7285	1.24152	0.232452	0.513365
CELE_Y54G11A-2	0.0939015	19.6342	1.24121	0.232526	0.513365
gphr-1	0.162178	15.5104	1.24119	0.232532	0.513365
CELE_Y57G11C-9	-0.0550583	17.9592	-1.24103	0.232591	0.513365
usp-48	0.0641635	19.081	1.24	0.23296	0.514022
nstp-5	0.22337	16.9534	1.23916	0.233265	0.514535
C53B7-3	0.188122	14.2198	1.23866	0.233445	0.514774
asb-1	0.0661325	23.7556	1.23808	0.233654	0.514993
R107-5	0.360214	15.69	1.23798	0.233688	0.514993
T25D10-4	0.145415	14.2862	1.23665	0.234168	0.515892
skr-9	0.768362	14.3396	1.23603	0.234395	0.516231
nep-2	0.713482	13.0626	1.23558	0.234557	0.51643
lipl-7	-0.11688	18.0733	-1.23465	0.234894	0.517013
CELE_F13C5-2	0.12134	19.4311	1.23432	0.235012	0.517114
rpl-11-1	0.244387	17.0838	1.23401	0.235125	0.517202
dpff-1__Q09477	0.0687523	17.9633	1.23347	0.235322	0.517407
efl-1	-0.156304	17.9516	-1.23336	0.235362	0.517407
leo-1	-0.203154	16.5093	-1.23221	0.235778	0.518114
F44B9-8	-0.0817448	19.9001	-1.23207	0.235829	0.518114
plpp-1-1	0.297047	16.4264	1.23159	0.236005	0.518297
F45G2-8	0.0864889	19.3126	1.23129	0.236113	0.518297
pdk-1__Q9Y1J3	0.148254	17.8998	1.23124	0.23613	0.518297
C02B10-3	0.183162	18.6604	1.231	0.236217	0.51833
C27F2-4	0.13245	16.9917	1.23051	0.236396	0.5184
aph-2	-0.121877	18.0849	-1.23038	0.236443	0.5184
atf-6	0.187143	15.0209	1.23032	0.236467	0.5184
fbxc-50	-0.131167	17.4983	-1.22916	0.23689	0.519125
C18D11-3	0.457861	14.9566	1.22861	0.237089	0.519125
par-1__A0A2C9C376	0.972819	16.3513	1.22858	0.237141	0.519125
C16C8-11	-0.361591	14.3994	-1.22833	0.237193	0.519125
ost-1	0.217281	19.527	1.22823	0.237266	0.519125
dbt-1	0.0580934	19.993	1.2281	0.237277	0.519125
npp-25	0.0899872	21.7451	1.22802	0.237306	0.519125
osm-11	0.328084	15.0576	1.2277	0.237422	0.51922
nduf-6	0.0848738	18.6493	1.22695	0.237698	0.519601
gsp-2	0.130827	21.7337	1.22658	0.23783	0.519601
rsy-1	0.178894	13.8025	1.22648	0.237868	0.519601
glh-4	-0.171798	19.6002	-1.22625	0.237954	0.519601
C33G3-4	0.0765679	18.8721	1.22623	0.23796	0.519601
CELE_R05A10-7	0.923328	16.2912	1.22605	0.238063	0.519667
CELE_Y110A7A-15	0.254093	16.2289	1.22565	0.238174	0.519673
CELE_F57C9-4	0.0699261	18.2413	1.22555	0.238211	0.519673
CELE_T03G6-3	0.346102	15.0477	1.22531	0.238297	0.519703
flap-1	-0.0692088	17.6301	-1.22489	0.238452	0.519882
elpc-4	-0.138308	15.3909	-1.22408	0.238749	0.520369
CELE_F25H8-1	-0.0988697	16.2616	-1.22387	0.238826	0.520369
spr-3	-0.152507	15.1153	-1.22368	0.238894	0.520369
ethe-1	0.122658	17.9216	1.22306	0.239121	0.520645
C11E4-6	0.794844	12.7775	1.22289	0.239187	0.520645
unc-120	-0.548416	16.9749	-1.22285	0.239239	0.520645
lgmn-1	0.261197	18.645	1.21983	0.240351	0.522906
ikke-1	-0.118614	16.9791	-1.21855	0.240785	0.523568
Y39A1A-21	0.107345	18.5831	1.21846	0.240818	0.523568
ztf-6	0.0954642	18.2794	1.21818	0.240922	0.523568
dyrb-1	-0.0782507	18.4943	-1.21811	0.240948	0.523568
dnsn-1	0.164991	15.8961	1.21724	0.241269	0.524106
mrpl-53	-0.0906788	19.3526	-1.21581	0.241799	0.525098
madf-11	-0.112323	15.8179	-1.21541	0.241947	0.525259
qns-1__F3Y5P7	-1.30285	11.224	-1.2146	0.242245	0.525732
mrpl-20	-0.307182	16.9943	-1.21445	0.242312	0.525732
psf-1	-0.0817699	18.2401	-1.2137	0.242582	0.526117
parn-2	-0.103785	19.2007	-1.21355	0.242636	0.526117
par-6	-0.0504732	19.1528	-1.21283	0.242905	0.526352
wts-1	0.127013	16.8554	1.21273	0.242939	0.526352
mdt-20	0.0697664	17.3934	1.21266	0.242966	0.526352
lin-17	0.161832	14.7563	1.21168	0.243331	0.526983
pyp-1	0.0768489	21.8502	1.2104	0.243807	0.527855
ncx-3	0.162361	18.5304	1.20971	0.244067	0.528081
natc-1	-0.0708863	18.7208	-1.20964	0.244094	0.528081
C14C10-5	-0.0562188	20.6576	-1.20953	0.244133	0.528081
CELE_Y73F8A-26	0.20103	15.6401	1.20904	0.244317	0.528214
Y48C3A-12-Y48C3A-12-Y48C3A-12-CELE_Y48C3A-12	0.0656967	18.13	1.20897	0.244342	0.528214
ceh-93	0.503004	13.012	1.20856	0.244495	0.528384
X2O16	0.137179	18.9204	1.20781	0.244777	0.528699
CELE_H21P03-2	0.101214	18.3304	1.20778	0.244789	0.528699
CELE_Y37H2A-1	0.127985	15.6857	1.20753	0.24488	0.528737
cyld-1	0.142746	14.5038	1.20678	0.245162	0.529186
prp-8	-0.0391448	21.4497	-1.20616	0.245395	0.529529
oac-46	0.390204	17.3741	1.20559	0.245647	0.529913
madd-3	0.0574577	18.6321	1.20474	0.245925	0.530236
CELE_Y73B3A-4	-0.563907	13.6703	-1.20467	0.245953	0.530236
CELE_Y105E8B-7	2.17457	14.0531	1.2044	0.246094	0.530236
phf-5	-0.0747801	19.4793	-1.20439	0.246059	0.530236
CELE_Y57A10A-26	-0.133054	20.7936	-1.20369	0.246321	0.530566
mut-2	0.106633	15.9603	1.20325	0.246488	0.530766
pign-1	0.119407	15.9858	1.20224	0.246867	0.531422
kin-10	0.0560142	20.0945	1.20173	0.247059	0.531644
cox-15	-0.229636	17.0401	-1.20157	0.247119	0.531644
blos-7	0.125434	15.7085	1.20116	0.247275	0.531686
dnj-30	-0.067629	18.6462	-1.20112	0.247287	0.531686
CELE_M60-4__H2KZR1	0.563926	16.3843	1.20063	0.247513	0.531984
uba-2	0.0592449	21.1331	1.20029	0.247602	0.531984
tag-123	-0.0749041	18.7716	-1.19971	0.247819	0.531984
CELE_Y73C8C-3	-0.200274	14.2999	-1.19968	0.247832	0.531984
set-17	0.183654	14.729	1.19958	0.24787	0.531984
let-611	-0.0734777	17.3191	-1.19957	0.247872	0.531984
crh-2	-0.118535	19.0398	-1.19919	0.248016	0.532134
ubr-1	0.0571243	18.2336	1.19879	0.248167	0.532275
CELE_ZC247-1	0.415768	18.2447	1.19872	0.248231	0.532275
ceh-58	0.233983	18.7453	1.19834	0.248376	0.532313
rme-1-rme-1--rme-1-rme-1-rme-1	-0.0610772	21.6546	-1.19818	0.248399	0.532313
drsh-1	-0.0688473	17.5824	-1.19799	0.248472	0.532313
nrde-3	-0.0648186	19.445	-1.19688	0.248892	0.532947
daf-1	0.114067	14.5519	1.19681	0.248917	0.532947
clec-196	0.127371	18.904	1.19655	0.249017	0.533
ZC434-8	0.0920016	22.5236	1.19625	0.249129	0.533081
slc-25a10	0.160851	17.9763	1.19556	0.249391	0.533482
CELE_F36A2-2	-0.100417	15.9311	-1.19509	0.249572	0.533709
C06G3-8	-0.268701	16.7951	-1.19404	0.249969	0.534398
CELE_F57A8-1	0.285273	14.51	1.19338	0.25022	0.534775
cct-1	-0.0611427	23.1775	-1.19301	0.250362	0.534829
dnj-22	0.144665	15.1539	1.19292	0.250395	0.534829
eak-6	-2.1935	13.4677	-1.19252	0.250587	0.535079
git-1	-0.0832892	17.3059	-1.19153	0.250926	0.535381
rml-5	0.133838	20.0035	1.19148	0.250943	0.535381
elpc-3	-0.0723637	19.9983	-1.1914	0.250973	0.535381
CELE_F49C12-12	0.092113	20.4831	1.1912	0.251053	0.535381
sox-2	0.185126	15.3157	1.19084	0.251189	0.535381
T09B9-4	0.0861618	17.8119	1.19072	0.251233	0.535381
CELE_F56B3-4	-0.0857443	18.9412	-1.19067	0.251252	0.535381
mdf-1	-0.048353	19.5732	-1.18946	0.251717	0.53621
npp-24	-0.0738989	19.2801	-1.18881	0.251964	0.536481
sgca-1	0.429634	14.4433	1.18846	0.252099	0.536481
dnj-24	0.237825	15.714	1.18841	0.252115	0.536481
lir-2	-0.0711415	16.6429	-1.18823	0.252187	0.536481
unc-75	-0.3279	14.2738	-1.18814	0.252219	0.536481
cni-1	0.180447	19.6466	1.18777	0.252369	0.53664
CELE_Y22D7AL-10	0.0679314	24.1095	1.18708	0.252626	0.537028
C24D10-6	0.0744808	18.6039	1.18686	0.252709	0.537044
C34C12-6	0.200579	18.358	1.1866	0.252812	0.537102
lir-3	-0.831735	14.5229	-1.18567	0.253205	0.537778
abu-13	0.400894	18.7975	1.18505	0.253443	0.538125
CELE_ZK105-1	-0.232634	19.455	-1.18485	0.253521	0.538129
CELE_Y71H2AM-3	0.146973	16.561	1.18449	0.253619	0.538178
CELE_Y55F3C-17	0.481333	14.964	1.18391	0.253843	0.538199
attf-4	-0.102557	16.486	-1.18365	0.253942	0.538199
T27F6-6	-0.10442	15.2788	-1.18355	0.253982	0.538199
nhr-12	0.152074	14.8935	1.18354	0.253985	0.538199
dkf-1	0.156296	17.0626	1.18349	0.254005	0.538199
CELE_K09G1-1	-0.310171	17.7005	-1.183	0.25423	0.538211
nova-1	0.0797631	20.004	1.18281	0.254266	0.538211
EEED8-3	-0.139954	18.4724	-1.18262	0.25434	0.538211
let-268	0.133704	18.3995	1.18259	0.254352	0.538211
CELE_Y43F8C-6	0.0987367	15.9304	1.1825	0.254387	0.538211
CELE_Y87G2A-1	0.060286	18.323	1.18198	0.254586	0.538345
hum-5	0.325037	16.4246	1.18194	0.254601	0.538345
adss-1	0.105501	21.6898	1.18159	0.254737	0.538474
CELE_Y54E2A-4	0.0651266	18.5558	1.18098	0.254973	0.538684
pqn-82	0.252623	15.5843	1.18094	0.254988	0.538684
era-1	-0.123162	19.2173	-1.17935	0.255601	0.539723
C48B6-10	0.187848	16.4486	1.17912	0.25569	0.539723
sptl-3	0.0694468	17.5026	1.17895	0.255758	0.539723
C09D4-4	-0.0565077	17.4285	-1.17884	0.2558	0.539723
CELE_Y71A12B-11	-0.701169	14.9315	-1.17872	0.255884	0.539723
baf-1	0.235292	20.4995	1.17859	0.255933	0.539723
sli-1	0.187687	17.1741	1.17811	0.256082	0.539778
ephx-1	0.20616	15.0776	1.17783	0.256189	0.539778
unc-52__Q06561	0.245162	19.3529	1.17775	0.25626	0.539778
glrx-21	0.0989952	19.5808	1.17767	0.256253	0.539778
CELE_T19A6-1	0.141841	17.9267	1.17743	0.256344	0.539794
mbk-1	0.069404	17.1245	1.177	0.25651	0.539986
mfsd-11	0.174036	16.0364	1.17677	0.256602	0.54002
guk-1	0.0997445	19.0416	1.17614	0.256845	0.540336
sel-9	-0.175322	19.4526	-1.1758	0.256977	0.540336
adr-1	-0.057055	20.8469	-1.17562	0.257046	0.540336
rab-8	-0.0614314	21.3676	-1.1756	0.257055	0.540336
CELE_T19D12-4	0.466831	16.218	1.1752	0.25725	0.540587
CELE_R02F2-7	0.10247	16.9731	1.17445	0.257502	0.540611
dhc-1	-0.050687	21.3259	-1.17444	0.257507	0.540611
vab-23	-0.387402	13.7029	-1.17442	0.257515	0.540611
smg-4	-0.092559	16.3646	-1.1739	0.257717	0.540611
B0285-3	0.197175	19.5953	1.17378	0.257779	0.540611
aps-3	0.0763999	18.1089	1.17371	0.257789	0.540611
let-653	0.129081	18.3072	1.17371	0.257791	0.540611
xpg-1	0.29873	13.3001	1.17342	0.257902	0.540686
zip-12	0.252532	13.4847	1.17312	0.258018	0.540772
pid-4	1.14872	17.1759	1.17291	0.25814	0.540869
spp-13	0.201346	16.887	1.17145	0.258672	0.541825
unc-89	0.264123	16.6543	1.17056	0.259016	0.542387
fmo-4	1.2651	15.2009	1.16985	0.259334	0.542892
CELE_F28C6-8	-0.14305	18.9328	-1.16922	0.25954	0.543046
tbc-12	0.113098	15.6877	1.16918	0.259559	0.543046
CELE_F46B6-4	0.0706343	16.8091	1.16888	0.259676	0.543096
crn-1	0.0912486	19.6623	1.16873	0.259735	0.543096
scc-2	-0.051945	19.264	-1.16828	0.259911	0.543239
CELE_F53F8-3	0.689705	13.0596	1.16803	0.260006	0.543239
tatn-1	0.96851	14.7051	1.16781	0.260132	0.543239
CELE_F01D5-6	0.302923	18.5911	1.16747	0.260265	0.543239
X-suf-1-suf-1	-0.0489701	19.7304	-1.16743	0.260241	0.543239
CELE_T16G1-9	0.0459928	19.0006	1.16737	0.260265	0.543239
atgl-1	0.157445	14.8135	1.16719	0.260335	0.543239
CELE_Y48G1C-12	0.14827	15.6051	1.16672	0.26052	0.543466
ule-4	0.207399	16.7589	1.16536	0.261057	0.544217
chin-1	0.0940665	18.2	1.1653	0.26108	0.544217
enu-3-2-enu-3-5	0.484593	12.0498	1.1652	0.261117	0.544217
gck-1	0.055025	18.6119	1.16498	0.261206	0.544217
nubp-1	0.126552	20.4708	1.16484	0.261261	0.544217
CELE_F18C12-3	-0.0828383	17.8706	-1.16411	0.261546	0.544613
T16H12-3	0.53949	13.6847	1.16381	0.261666	0.544613
ska-1	-0.12926	17.7561	-1.16359	0.261751	0.544613
prkl-1	-0.617279	13.7967	-1.16358	0.261756	0.544613
CELE_Y53C12A-10	-0.0948656	17.7415	-1.16327	0.261879	0.544712
CELE_Y39A1A-24	-0.443042	11.6678	-1.16219	0.262302	0.54524
ifa-4	0.314224	16.6289	1.16213	0.26234	0.54524
egrh-1	-0.114753	14.8528	-1.16178	0.262466	0.54524
C35E7-6	-0.449588	14.4964	-1.16167	0.262509	0.54524
CELE_R04F11-5	0.113647	19.9679	1.16164	0.262522	0.54524
mau-8	-0.172511	17.0692	-1.16146	0.262591	0.54524
gip-2	0.061407	18.978	1.16089	0.262815	0.545294
dsbn-1	-0.0729267	17.7347	-1.16082	0.262844	0.545294
mek-1	0.085218	19.4051	1.16066	0.262909	0.545294
mig-18	0.493317	15.1478	1.16062	0.262922	0.545294
C56E6-2	0.225969	13.3109	1.16011	0.263124	0.545556
F55G1-9	-0.154246	17.6138	-1.15849	0.263767	0.546729
CELE_F56D2-2	0.0900312	16.3301	1.15822	0.263873	0.546792
pqn-15	-0.0806221	20.568	-1.15759	0.264123	0.547149
dip-2	-0.0573645	18.7346	-1.15663	0.264504	0.547525
CELE_F33A8-4	0.112808	16.3165	1.15648	0.264563	0.547525
atg-7	0.0608222	20.0608	1.15647	0.264567	0.547525
ucr-2-3	0.121511	20.9697	1.15636	0.26461	0.547525
F09B12-3	0.377242	16.4167	1.15625	0.264692	0.547536
daf-15	-0.0606058	18.0289	-1.15572	0.264863	0.547714
rps-24	-0.185958	21.6358	-1.15564	0.264931	0.547714
ngp-1	-0.113426	19.534	-1.15457	0.265323	0.548365
chw-1	0.14679	16.76	1.154	0.265548	0.548593
egl-19	0.310809	14.3939	1.15366	0.265686	0.548593
tftc-1	-0.0559717	16.8659	-1.15356	0.265726	0.548593
K02F3-2	0.0444441	20.177	1.15328	0.265835	0.548593
dpyd-1	0.0928306	19.141	1.15307	0.265918	0.548593
lst-6	-0.11419	14.5291	-1.153	0.265948	0.548593
jmjc-1	0.137223	18.6417	1.15294	0.26597	0.548593
CELE_F18A11-2	0.181334	16.3124	1.15259	0.266111	0.548627
ctsa-4-1	1.04389	14.774	1.15241	0.266217	0.548627
CELE_Y48E1C-1	-0.1064	16.7664	-1.15239	0.266191	0.548627
rpc-1	-0.0485399	18.8396	-1.15208	0.266312	0.548665
CELE_ZK616-3	0.231906	15.9941	1.1518	0.266426	0.54874
tnt-2	0.856486	15.1045	1.15125	0.26668	0.549105
hlh-30	0.459689	17.0798	1.15094	0.266806	0.549148
CELE_Y53F4B-21	0.0641531	17.1821	1.15073	0.266854	0.549148
mlc-4	0.0844934	21.325	1.15038	0.266993	0.549276
ife-4	0.120003	17.8751	1.15005	0.267125	0.549389
rnf-113	-0.0918493	17.2537	-1.14933	0.267412	0.549822
mvk-1	0.538573	16.5546	1.14899	0.267584	0.550016
tgt-2	-0.0878717	18.1281	-1.14866	0.267681	0.550058
lin-36	-0.0664482	18.4253	-1.14802	0.267939	0.550429
act-1-act-3	1.34478	19.931	1.14785	0.268041	0.550482
math-33__G3MU82-N1NTD2-N1NTJ2-O45624	0.244065	16.9823	1.14701	0.268341	0.550836
trap-2	-0.083637	20.8977	-1.14695	0.268368	0.550836
spp-3	0.273434	15.4377	1.14653	0.268535	0.550915
hil-2	-0.0947668	21.3018	-1.14638	0.268596	0.550915
mrps-21	-0.104629	17.5984	-1.14613	0.268696	0.550915
sld-5	-0.0754569	18.2973	-1.14594	0.268772	0.550915
D2005-3	-0.112551	18.7287	-1.14589	0.268791	0.550915
dep-1	-0.212863	14.9372	-1.14508	0.269117	0.551424
jmjd-1-2	-0.0937426	16.2398	-1.14468	0.269278	0.551507
unc-60	2.31478	12.6499	1.14422	0.2695	0.551507
rnr-1	0.0909806	22.4521	1.14414	0.269494	0.551507
F25G6-8	0.0838352	18.5479	1.14402	0.269543	0.551507
C35E7-11	0.396619	13.4914	1.14388	0.269602	0.551507
gpa-7	0.149417	16.4244	1.14376	0.269648	0.551507
smp-1	0.126316	15.9858	1.14359	0.269716	0.551507
mrpl-32	0.107532	16.993	1.1434	0.269792	0.551507
lrp-2	-0.0873812	17.7698	-1.1431	0.269913	0.551507
ZK1236-1	0.242555	14.3431	1.14297	0.269968	0.551507
CELE_F48F7-6	-0.661473	13.808	-1.14287	0.270006	0.551507
cdc-25-3	0.443913	15.0026	1.14243	0.270182	0.551709
hlh-1	-0.114081	16.9995	-1.14172	0.270471	0.552038
F45G2-10	-0.0763943	17.5334	-1.14151	0.270554	0.552038
sca-1	-0.0577184	22.7159	-1.14115	0.270701	0.552038
eif-3-E	-0.112508	21.34	-1.14105	0.270742	0.552038
irld-42	-1.33981	17.9765	-1.14098	0.270807	0.552038
coq-1	-0.126373	16.4393	-1.14098	0.27077	0.552038
C47E8-4	-0.0816472	18.3171	-1.14055	0.270943	0.552159
klp-18-	-0.122353	19.8477	-1.14028	0.27105	0.55222
gly-5__Q95ZJ1	0.110372	17.9798	1.13925	0.271469	0.552915
miga-1	0.0617663	18.738	1.13898	0.271576	0.552976
T28D9-1	0.178154	21.7264	1.13856	0.271787	0.553247
ttr-53	-0.32718	16.5663	-1.13826	0.27188	0.553278
tfbm-1	-0.114564	16.7862	-1.13749	0.272182	0.553691
lst-4	-0.0743841	19.9183	-1.13731	0.272254	0.553691
mtx-1	-0.181225	17.8233	-1.13716	0.272314	0.553691
ads-1	0.274701	18.4644	1.13533	0.273093	0.555116
eif-3-H	-0.0542257	21.9754	-1.13472	0.273309	0.55516
natb-1	-0.0679657	18.8812	-1.13467	0.273328	0.55516
mct-6	0.0906311	19.8137	1.1344	0.273438	0.55516
dnj-2	0.0998665	19.3209	1.13426	0.273492	0.55516
taf-5	0.0749916	18.6094	1.13424	0.273503	0.55516
icp-1	-0.111495	21.4457	-1.13292	0.27404	0.555923
sec-61-b	0.130556	20.3024	1.13284	0.274073	0.555923
CELE_F20G2-3	0.274509	17.1542	1.13277	0.274112	0.555923
mif-2	0.18078	18.9956	1.13225	0.274314	0.556174
cox-5A	0.0908395	20.4425	1.13176	0.274513	0.556278
trpp-10	0.0923186	15.8893	1.13174	0.274521	0.556278
sdz-4	1.07285	15.4172	1.13099	0.274865	0.556541
CELE_Y57G11B-5	-0.350572	14.9551	-1.13086	0.274882	0.556541
CELE_F08F8-9	-0.0882902	16.084	-1.13085	0.274884	0.556541
pxn-1	-0.0806292	15.8839	-1.13027	0.275122	0.556656
CELE_T25D3-4	0.174064	17.1364	1.13002	0.275222	0.556656
CELE_Y51H7C-7	0.217066	15.9558	1.12991	0.275271	0.556656
trm-1	0.0522072	20.013	1.12989	0.275276	0.556656
aat-2	1.44741	14.7389	1.12983	0.27534	0.556656
laf-1	0.0378976	21.676	1.12957	0.275408	0.556656
CELE_Y18H1A-4	0.0986938	15.7888	1.12832	0.27592	0.557384
nduf-11	0.0642665	20.4016	1.12831	0.275924	0.557384
mrpl-41	-0.0779531	20.049	-1.12793	0.276079	0.557401
dnc-3	-0.0630888	19.3733	-1.12776	0.27615	0.557401
CELE_T24C12-3	-0.0866075	17.042	-1.1274	0.276295	0.557401
mes-2	0.0751133	19.5597	1.12728	0.276346	0.557401
suro-1	0.374473	14.1609	1.12715	0.2764	0.557401
F52H2-6	0.232218	14.0594	1.12715	0.2764	0.557401
snr-2	-0.0608901	22.9545	-1.12687	0.276515	0.557475
CELE_Y69A2AR-28	-0.142593	18.9241	-1.12625	0.276769	0.55783
CELE_F58A6-1	0.408971	16.4304	1.12569	0.277034	0.558049
paa-1	-0.0417153	22.5922	-1.12571	0.276991	0.558049
ccar-1	-0.0496534	20.5866	-1.12402	0.277685	0.559194
pud-2-1	-0.789389	14.9523	-1.12389	0.277775	0.559194
idpp-1	-0.32422	12.8727	-1.12365	0.277837	0.559194
CELE_T04B8-5	-0.0936605	17.3839	-1.12342	0.277934	0.559231
CELE_Y46G5A-18	-0.490666	14.3548	-1.12298	0.278115	0.559438
CELE_F31D4-2	0.106192	17.9054	1.12272	0.278221	0.559444
CELE_F13D11-4	0.237273	16.4921	1.12259	0.278274	0.559444
ttr-3	1.28225	14.616	1.12238	0.278398	0.559536
B0334-4	0.0833545	17.0716	1.12199	0.278523	0.559629
atx-2	-0.0530552	19.1769	-1.12148	0.278734	0.559777
sqv-7	-0.189228	17.0932	-1.12138	0.278774	0.559777
rsf-1	0.122062	15.6075	1.12116	0.278863	0.559777
CELE_M03A8-3	-0.466112	12.4462	-1.12105	0.27891	0.559777
aakb-1	0.194854	14.664	1.12043	0.279168	0.56009
ppk-2	0.0874595	18.6386	1.12014	0.279284	0.56009
hpo-28	0.273582	15.8743	1.12011	0.279301	0.56009
ptr-21	0.215899	15.9559	1.11935	0.279613	0.560559
mcm-4	-0.0958071	22.492	-1.11789	0.280216	0.561541
cysl-3	-0.103736	19.7469	-1.11746	0.280396	0.561541
brd-1	-0.108876	17.609	-1.1174	0.280422	0.561541
F23B12-7	-0.0853	18.2357	-1.11726	0.280477	0.561541
ZC434-4	0.13858	16.027	1.11711	0.280542	0.561541
gly-20	0.341621	13.9286	1.11703	0.280574	0.561541
stau-1	0.118221	16.471	1.11678	0.280678	0.561592
let-355	-0.0752238	17.0667	-1.11615	0.280941	0.561816
C02B10-5	-0.129527	15.3991	-1.11613	0.280947	0.561816
rsa-1	-0.0699281	18.9453	-1.11561	0.281162	0.562088
rnp-2	0.103544	20.7189	1.11359	0.282005	0.563616
cel-1	-0.0743132	18.1963	-1.11325	0.282144	0.563735
grl-4	1.50835	11.2514	1.11266	0.282389	0.563998
cec-8	0.0755668	18.0554	1.11254	0.28244	0.563998
eif-3-G	-0.0771061	21.6466	-1.11237	0.282512	0.563998
mab-20	0.0776753	19.9815	1.11143	0.282903	0.564476
aap-1	-0.0816979	18.9602	-1.11142	0.282909	0.564476
pcp-1	0.486616	15.3088	1.11123	0.282996	0.564492
ubc-15	0.0648963	18.9841	1.11058	0.283258	0.564857
acaa-2	0.037829	22.9422	1.10979	0.283588	0.565357
CELE_Y105E8B-6	0.535929	15.1797	1.10882	0.284006	0.565919
tmem-39	0.35742	15.0967	1.10874	0.284028	0.565919
mlcd-1	0.0922923	18.2348	1.10819	0.28426	0.565964
K04H4-2	0.20976	17.6461	1.10807	0.284311	0.565964
nhr-35	0.301955	14.2863	1.10777	0.284435	0.565964
spp-10	0.0717307	20.9837	1.10775	0.284443	0.565964
czw-1	-0.0841342	21.563	-1.10742	0.284581	0.565964
cey-2	0.226215	20.3263	1.10724	0.284692	0.565964
CELE_F54D11-4	-0.0775323	16.5741	-1.10725	0.284651	0.565964
CELE_D1054-3	-0.0596601	18.7651	-1.10706	0.284731	0.565964
CELE_Y105E8A-25	0.100759	16.2973	1.10699	0.284763	0.565964
deb-1__P19826-2-P19826-4	0.880393	15.2688	1.10645	0.285023	0.56608
CELE_Y47D9A-1	0.119704	17.9659	1.10633	0.28504	0.56608
CELE_K07E3-4	0.141835	19.2911	1.10628	0.285059	0.56608
atln-1	-0.086446	19.9147	-1.10542	0.28542	0.56664
ndx-3	1.23009	15.2654	1.10492	0.285669	0.566793
unc-60__Q07750	-0.0495284	22.6295	-1.10482	0.285673	0.566793
CELE_F13H8-5	0.506787	15.1228	1.10467	0.285736	0.566793
CELE_T01G1-4	0.0993025	16.0489	1.10403	0.286004	0.567113
CELE_F21G4-1	-0.156839	15.8573	-1.10391	0.286055	0.567113
tin-9-1	0.215975	16.7041	1.10318	0.286365	0.567569
attf-6	-0.0832497	15.4744	-1.10267	0.28658	0.567838
CELE_F25H2-12	0.146174	15.9432	1.10211	0.286815	0.568146
vet-6	-0.126844	17.3867	-1.1011	0.28724	0.568626
CELE_Y25C1A-8	0.102776	15.7202	1.10098	0.287292	0.568626
ubxn-6	-0.0691674	20.462	-1.10087	0.287338	0.568626
mev-1__P41956	0.125715	20.1022	1.10078	0.287375	0.568626
CELE_R06C1-4	1.10791	17.5311	1.0999	0.287783	0.569275
pmt-2	0.107187	19.1401	1.09959	0.287879	0.569307
glt-1	-1.37715	15.1517	-1.09899	0.288168	0.569647
ppm-2	0.0889936	18.84	1.09881	0.28821	0.569647
pas-1	-0.0517091	23.3005	-1.09856	0.288312	0.569692
C02G6-2	-1.52379	15.4755	-1.09846	0.288393	0.569693
CELE_Y75B8A-6	-0.152528	16.0742	-1.09774	0.288661	0.569963
C50F4-1	0.670919	12.323	1.09763	0.288708	0.569963
prx-3	0.108677	17.7238	1.09749	0.288768	0.569963
CELE_W09D10-4	0.165617	15.5388	1.09718	0.288899	0.570049
CELE_F28F8-9	-0.890851	13.6171	-1.09701	0.288972	0.570049
sptl-1	0.0701975	19.0888	1.09648	0.289194	0.57013
syx-3	0.157353	16.0346	1.09637	0.289244	0.57013
CELE_T16G12-3	-0.134231	15.1228	-1.09632	0.289264	0.57013
syp-4	0.698039	13.1171	1.09582	0.289477	0.57013
cdt-1	-0.128151	14.9223	-1.09579	0.289488	0.57013
CELE_Y43F4B-10	-0.0578952	17.059	-1.09578	0.289491	0.57013
CELE_F53F4-16	0.094222	15.9451	1.09486	0.289884	0.570747
C05G5-2	0.110444	16.2225	1.09449	0.290039	0.570895
C32D5-11	0.374939	15.2546	1.09416	0.29018	0.570928
mrpl-54	-0.136109	17.9139	-1.09408	0.290216	0.570928
sma-1	0.0886759	20.9725	1.09299	0.290678	0.571653
cutl-13	0.182332	16.0343	1.09284	0.290744	0.571653
sphk-1	-1.39092	14.8971	-1.09253	0.29091	0.571781
ncl-1	0.0584442	18.711	1.09231	0.290969	0.571781
unc-53	0.829242	13.8577	1.09205	0.29108	0.571841
mus-101	0.115857	17.3746	1.09165	0.291252	0.572022
ttb-1	-0.083558	19.1643	-1.09094	0.291555	0.572459
rnr-2	-0.106122	22.6784	-1.09047	0.291753	0.572691
zig-9	1.52278	16.3719	1.09001	0.291983	0.572986
sftb-1	-0.0548748	20.6602	-1.08892	0.292415	0.573676
nep-22	0.546613	15.3982	1.08864	0.292572	0.573827
snpn-1	-0.0653846	18.5162	-1.08827	0.292696	0.573912
piit-1	0.541928	11.409	1.08794	0.292836	0.574029
CELE_Y32B12B-2	0.126445	17.3387	1.08712	0.293185	0.574556
C13B4-1	-0.104881	17.3515	-1.08684	0.293307	0.574638
E02H1-6	-0.207773	16.7644	-1.08597	0.293681	0.57473
larp-1	-0.0360958	20.4957	-1.08588	0.293718	0.57473
F13E6-1	-0.09596	21.9003	-1.08585	0.293731	0.57473
rpl-6	-0.0763931	26.1422	-1.0858	0.293754	0.57473
jph-1	0.148904	16.5778	1.08579	0.293756	0.57473
CELE_Y116A8C-9	-0.110616	16.8952	-1.08555	0.29386	0.574776
dhhc-3	0.0872237	16.7446	1.08521	0.294007	0.574868
CELE_F26G1-5	0.40801	16.4755	1.08496	0.294149	0.574868
hsf-1	0.0809507	16.06	1.08494	0.294124	0.574868
gadr-3	0.442865	15.94	1.0845	0.294348	0.575101
nrde-4	-0.0990282	17.9575	-1.0836	0.294697	0.575625
cup-4	0.690468	12.4425	1.08208	0.295353	0.576629
cdk-11-1	0.0619915	17.4803	1.08203	0.295372	0.576629
emb-27	-0.0472607	19.37	-1.08101	0.295814	0.577334
rnp-7	0.0603485	21.0236	1.08069	0.295953	0.577447
CELE_Y49A3A-3	0.0816524	16.8818	1.08034	0.296102	0.577581
bub-1	-0.112042	19.9183	-1.07962	0.296416	0.578035
CELE_Y38F2AR-12	0.222595	17.1257	1.07938	0.296519	0.578078
CELE_Y32F6A-5	0.0654217	18.9786	1.07902	0.296675	0.578225
CELE_F21D5-6	-0.102299	19.1893	-1.07866	0.296828	0.578366
CELE_Y71H2B-8	0.220107	14.8699	1.07736	0.297393	0.579308
CELE_Y42H9AR-2	0.753514	9.85914	1.07705	0.297527	0.579412
eif-3-C	0.0572857	22.3954	1.0764	0.297808	0.579624
unc-71	-0.0663288	16.2045	-1.07625	0.297871	0.579624
CELE_R31-2	-0.0861523	18.9023	-1.07621	0.297891	0.579624
pnc-1	0.118517	17.1983	1.07605	0.29796	0.579624
lsy-2	0.0682155	17.6908	1.07581	0.298063	0.579666
unc-33	-0.135686	19.0335	-1.07518	0.298338	0.580043
B0205-4	0.848472	16.456	1.0743	0.298754	0.580353
C26E6-12	0.104871	15.5734	1.07415	0.298785	0.580353
mrpl-30	0.151814	17.1053	1.07396	0.298867	0.580353
CELE_Y69H2-7	-0.0917869	19.2203	-1.07392	0.298885	0.580353
rab-6-1	-0.0916383	20.2038	-1.07384	0.298917	0.580353
hgrs-1	-0.0734083	19.8233	-1.07369	0.298985	0.580353
coa-6	1.04735	14.5902	1.07322	0.299222	0.580657
acly-2	0.0651964	21.6	1.07233	0.299576	0.581105
CELE_M110-10	2.56585	10.1802	1.07224	0.299616	0.581105
lin-53	-0.0678643	22.9052	-1.07201	0.299716	0.581142
F20H11-1	0.113818	16.4929	1.07164	0.299875	0.581156
npp-1	-0.0498837	21.191	-1.07157	0.299908	0.581156
F26E4-3	0.23951	16.8006	1.07143	0.299967	0.581156
cdc-6	-0.0860733	17.274	-1.07104	0.300137	0.581317
CELE_F26G1-1	-0.0557916	17.2282	-1.07078	0.300251	0.581317
sto-1__Q19200	-0.092302	21.3489	-1.07068	0.300294	0.581317
pygl-1__Q86NC1	0.0640258	24.0211	1.07027	0.300474	0.581507
tlp-1	-0.763169	14.6808	-1.07003	0.300611	0.581614
CELE_F49B2-7	0.153262	16.2043	1.0695	0.300812	0.581743
C50B6-3	-0.0767398	18.4997	-1.06943	0.30084	0.581743
ztf-27	0.31673	20.8042	1.06929	0.300934	0.581769
CELE_Y52B11A-10	-0.100142	15.4285	-1.06797	0.30148	0.582666
nap-1	0.0860554	23.6808	1.0674	0.301729	0.58299
daf-2	-0.100923	16.4344	-1.06696	0.30192	0.5832
cla-1	-0.800347	14.637	-1.0667	0.302067	0.583328
chaf-1	-0.187774	17.6266	-1.06641	0.302162	0.583353
age-1	-0.0812326	17.4391	-1.06531	0.302644	0.584034
add-2	0.108895	16.6996	1.06523	0.302678	0.584034
alr-1	-0.120755	16.5201	-1.06496	0.302796	0.584083
CELE_R12E2-13	0.0631419	19.7386	1.0648	0.302867	0.584083
rfth-1	0.102415	16.8383	1.06461	0.302953	0.58409
sec-16a-2	0.0742851	18.0154	1.0641	0.303176	0.584213
rig-5__A7UQ11-C6KRM7-H2FLI7-H2FLI8	0.154777	16.2298	1.06409	0.303179	0.584213
cut-3	0.407911	19.0955	1.06321	0.303599	0.584548
fkb-4	0.219726	17.7312	1.06323	0.303565	0.584548
mrp-5	-0.0654981	19.1825	-1.06321	0.303564	0.584548
dnc-1	0.0362206	20.1424	1.06288	0.30371	0.584605
ain-2	-0.0502295	20.4628	-1.06236	0.303937	0.584865
fzo-1	0.048704	19.0101	1.06213	0.304041	0.584865
gpc-2	-0.316281	16.4019	-1.06204	0.30409	0.584865
CELE_T24B8-3	-0.19045	20.973	-1.06152	0.304344	0.585082
gale-1	0.141806	19.6179	1.06139	0.304367	0.585082
rcq-5	0.124204	15.1932	1.06106	0.304511	0.585201
CELE_Y71G10AR-4	0.971498	15.263	1.06053	0.304781	0.585503
nuo-1	-0.049733	20.8992	-1.06025	0.30487	0.585503
spp-17	0.552487	12.5933	1.06015	0.304914	0.585503
tag-273	0.177091	16.6559	1.05817	0.305787	0.586891
CELE_F32A11-1	-0.0460017	21.3408	-1.05785	0.305928	0.586891
C50F4-12	0.172836	15.5189	1.05778	0.30596	0.586891
syx-17	0.109992	17.0494	1.05777	0.305965	0.586891
CELE_F23F1-5	-0.229434	17.1188	-1.05712	0.30625	0.587125
klp-3	0.738976	13.4233	1.05712	0.306251	0.587125
hum-6	0.16318	17.1897	1.05666	0.306457	0.587362
T24H10-1	-0.0422614	21.0342	-1.05513	0.307133	0.588501
pigl-1	-0.783018	16.8371	-1.0548	0.307311	0.588604
pgp-2	0.0783023	18.6373	1.05464	0.307352	0.588604
sac-2	0.0651091	16.6983	1.05415	0.307566	0.588773
ctf-18	-0.10134	17.9999	-1.05407	0.307605	0.588773
C46C11-3	-0.396164	13.5498	-1.05373	0.307755	0.588792
arf-6	-0.149602	19.9912	-1.0535	0.307858	0.588792
pat-12__Q95QA6-4	0.43797	13.7514	1.05349	0.307862	0.588792
rpt-1	0.0597617	22.1838	1.05295	0.308099	0.589088
vit-2	-0.0719847	26.9162	-1.05274	0.308193	0.58911
inx-12	0.191737	18.2193	1.05249	0.308315	0.589185
ced-6	0.0759735	16.1114	1.05214	0.308459	0.589303
wdr-12	-0.0964236	18.6476	-1.05156	0.30872	0.589615
unc-3	0.843543	15.5826	1.05148	0.308787	0.589615
dpt-1	0.0520377	21.8175	1.05109	0.308928	0.589727
CELE_F55A12-2	0.354998	16.4546	1.0506	0.309181	0.589815
C05C8-7	-0.134122	17.9515	-1.04996	0.30943	0.589815
CELE_T19C4-1	0.178911	17.172	1.04994	0.309439	0.589815
CELE_Y48A5A-3	0.111719	16.8219	1.04988	0.309465	0.589815
tars-1	-0.0685586	22.5825	-1.04971	0.309545	0.589815
arx-5	-0.150436	18.0637	-1.04954	0.309617	0.589815
mdt-9	-0.0768741	19.0795	-1.04951	0.309632	0.589815
mrps-18a	0.0678351	17.8919	1.0495	0.309635	0.589815
cyp-35a3	-0.53718	14.2172	-1.04918	0.309779	0.589933
rab-18	-0.0632836	21.8016	-1.04868	0.310002	0.590201
CELE_T14B4-1	-0.0929863	17.6417	-1.04793	0.310336	0.590641
gna-2	1.30972	13.5841	1.04781	0.310425	0.590641
snrp-27	0.154935	17.5735	1.04761	0.310481	0.590641
Y56A3A-18	-0.225317	15.2562	-1.04736	0.310591	0.590673
unc-40	0.0828516	17.5157	1.0472	0.310663	0.590673
CELE_M03D4-4	-0.213698	13.6053	-1.04623	0.311097	0.591341
aman-1	0.142827	18.5734	1.0456	0.31138	0.591692
angl-1	0.109823	18.237	1.04545	0.311447	0.591692
jip-1	0.62838	11.9037	1.04406	0.312071	0.59272
elt-2	-0.107001	15.8418	-1.04189	0.313042	0.59437
CELE_F44G4-3	-0.0757063	18.2099	-1.0415	0.313221	0.59437
CELE_F07A11-5	0.77739	14.8573	1.04146	0.313273	0.59437
C25A1-16	-0.539811	14.3207	-1.04147	0.313234	0.59437
cpsf-2	0.0727881	18.552	1.04028	0.313766	0.595149
F37F2-2	0.115303	19.2735	1.04002	0.313883	0.595212
hpo-29	-0.061354	20.4707	-1.03931	0.314204	0.595662
wdr-5-3	0.16866	17.8953	1.03902	0.314337	0.595757
CELE_R04F11-2	0.06092	22.2168	1.03879	0.314439	0.595765
rpl-25-2	-0.0691944	24.5345	-1.03864	0.314508	0.595765
tpst-1	-0.0570698	17.7159	-1.03787	0.314855	0.596194
larp-5	-0.070202	15.9547	-1.03777	0.314901	0.596194
B0432-10	0.0800755	17.11	1.0358	0.315792	0.597692
pqn-18	0.303827	13.3428	1.03561	0.315875	0.597692
C52E4-5	-0.961742	15.2013	-1.0354	0.316006	0.597692
CELE_T06A4-3	0.632052	14.2715	1.03528	0.316027	0.597692
gana-1	-0.10303	19.4101	-1.03472	0.31628	0.597956
pqn-22	0.476612	15.7805	1.03458	0.316374	0.597956
pqn-51	-0.218524	14.9898	-1.03423	0.3165	0.597956
sgt-1	0.0739669	22.4995	1.03423	0.316501	0.597956
wdr-5-1	0.0665173	20.1586	1.03378	0.316707	0.598187
ola-1	-0.0610684	23.4917	-1.03344	0.316857	0.598313
mcm-5	-0.079224	22.3478	-1.03263	0.317225	0.598849
cdc-5l	-0.0382924	19.832	-1.03235	0.317353	0.598932
CELE_Y71H2B-5	0.0941927	18.0818	1.03162	0.317686	0.599402
unc-11	0.0707832	18.9369	1.03085	0.318036	0.599897
hecd-1	0.0370562	20.0968	1.03067	0.318116	0.599897
nhr-122	1.00926	14.7274	1.0304	0.318273	0.600009
msa-1	0.311607	16.5603	1.0295	0.318667	0.600009
dnj-4	0.443242	13.2326	1.02941	0.318688	0.600009
C45H4-14	0.657169	13.5613	1.02934	0.318721	0.600009
nonu-1	-0.0774255	17.6396	-1.02928	0.318749	0.600009
mlt-9	0.32734	17.8685	1.02918	0.318829	0.600009
tth-1	0.103125	20.5119	1.02914	0.318812	0.600009
ptr-11	0.424072	15.3786	1.02907	0.318846	0.600009
CELE_W04A8-6	-0.297631	15.184	-1.02836	0.319167	0.600453
CELE_R144-10	0.090861	16.6402	1.02805	0.31931	0.600566
rgs-5	0.222869	14.3468	1.02763	0.319503	0.600769
emb-9	0.210845	18.6392	1.02731	0.319681	0.600866
mig-10	0.0687311	16.7752	1.02715	0.319722	0.600866
C28H8-3	-0.0555455	22.3276	-1.02649	0.32002	0.601159
dph-1	0.142167	17.7937	1.02644	0.320046	0.601159
pid-2	0.197001	15.6943	1.02605	0.320222	0.601227
hsp-75	-0.0576688	20.2253	-1.02599	0.32025	0.601227
sta-1	0.665118	14.4884	1.02513	0.320653	0.601823
C14B9-8	-0.0721548	16.3624	-1.0243	0.321022	0.602193
gpa-16	0.0570568	21.5697	1.02404	0.321141	0.602193
CELE_T23F2-2	0.120385	16.8128	1.02386	0.321227	0.602193
CELE_Y59A8B-8	0.0718488	19.4024	1.0235	0.321389	0.602193
rpl-9	-0.0529794	24.7799	-1.02292	0.321657	0.602193
CELE_F30A10-9	0.0728754	16.649	1.02216	0.322001	0.602193
dyci-1	-0.0588707	20.2363	-1.02213	0.322017	0.602193
lam-1	-0.0854339	21.4579	-1.02207	0.322046	0.602193
mfsd-6	1.20462	12.7461	1.02201	0.32207	0.602193
ivd-1	-0.0918272	22.2418	-1.02197	0.322091	0.602193
magi-1	-0.0617695	21.8794	-1.0218	0.322168	0.602193
pole-1	0.0960634	18.4269	1.02168	0.322222	0.602193
fust-1	0.141183	20.0179	1.02167	0.322229	0.602193
pxmp-4	0.791055	14.1925	1.02156	0.322293	0.602193
C03H12-1	0.68449	16.6716	1.02129	0.322437	0.602193
yars-1	-0.0695844	20.8068	-1.02125	0.32242	0.602193
CELE_F29B9-11	-0.163633	20.0559	-1.02119	0.322461	0.602193
tram-1__Q9XXK7	0.251526	19.2035	1.02108	0.322531	0.602193
eri-12	-0.0784574	16.2753	-1.02101	0.322531	0.602193
efhd-1	-0.140377	18.3882	-1.02096	0.322553	0.602193
fox-1	-0.0852272	17.2912	-1.02048	0.322776	0.602193
glp-4	0.0684384	22.3163	1.02026	0.322876	0.602193
C08B6-8	-0.159989	18.0845	-1.02024	0.322887	0.602193
vab-1	-0.20898	15.1924	-1.02008	0.322961	0.602193
sptf-1	-0.235126	14.4844	-1.02004	0.322976	0.602193
ints-13	0.0570264	18.7563	1.01982	0.323079	0.602193
R166-3	0.123529	15.5549	1.01972	0.323124	0.602193
kin-2__P30625	0.269104	16.9396	1.01953	0.323219	0.602214
nspg-6	1.09436	13.8744	1.0185	0.323717	0.602719
CELE_Y62F5A-12	-0.768927	16.6546	-1.01809	0.323908	0.602719
B0024-13	0.238193	17.1317	1.01809	0.323886	0.602719
lin-66__A0A061AL58	1.2379	12.7341	1.01796	0.323933	0.602719
mca-2	0.182816	16.4512	1.01755	0.324125	0.602719
max-1	0.510528	13.6225	1.01752	0.324138	0.602719
let-504	-0.0828197	16.6995	-1.01749	0.324153	0.602719
gfi-2	0.100242	18.3038	1.01745	0.324168	0.602719
ceh-83	0.401364	12.4072	1.01728	0.324249	0.602719
CELE_T04F3-4	0.443428	12.7262	1.01672	0.324505	0.603012
CELE_Y53G8AR-5	1.91321	11.1065	1.01644	0.324637	0.603012
CELE_F55D12-1	0.191803	15.4577	1.01639	0.32466	0.603012
C01B10-8	-0.078914	20.1139	-1.01614	0.324773	0.603065
wrt-2	0.252708	17.5028	1.01485	0.325404	0.603966
hint-3	0.829016	12.1141	1.01473	0.325427	0.603966
gst-6	-0.672964	14.8011	-1.01461	0.325515	0.603973
mex-1	0.249134	19.0182	1.01433	0.325644	0.604056
CELE_F54D10-5	-0.0697234	17.0972	-1.01346	0.326011	0.604579
rpb-3	-0.0677315	17.3372	-1.01241	0.3265	0.605329
cpsf-4	0.196059	15.9582	1.01034	0.327457	0.606946
trpp-8	-0.0488668	18.4358	-1.01002	0.327606	0.607064
CELE_K09C4-10	0.834047	16.3054	1.00921	0.328017	0.607669
CELE_F15D3-6	-0.48058	11.1926	-1.00884	0.328155	0.607766
coa-6__Q23317	-1.54366	12.7162	-1.00872	0.328242	0.607771
cnb-1	0.731923	14.6902	1.00842	0.328382	0.607872
cdd-1	0.274838	17.3041	1.00786	0.328644	0.60814
CELE_Y71F9AR-4	-0.0742476	16.0483	-1.00759	0.328736	0.60814
R08D7-4	0.102892	15.9759	1.00749	0.328782	0.60814
lin-10__O17583-2	-0.634949	15.1893	-1.00699	0.329048	0.608426
gldc-1	-0.208362	16.9003	-1.0068	0.329107	0.608426
CELE_Y71G12B-13	-0.23721	14.7983	-1.00655	0.329219	0.608477
pdzd-8	0.0751338	15.5495	1.00613	0.329415	0.608681
gtf-2H2C	0.111028	16.4926	1.00588	0.329536	0.608748
mut-16	0.0756642	18.7961	1.00528	0.329816	0.609107
hmg-4	-0.0370571	20.121	-1.00494	0.329971	0.609201
CELE_F37C12-3	0.172475	20.0763	1.00473	0.330104	0.609201
CELE_Y57E12AL-1	0.803341	15.0374	1.00451	0.330208	0.609201
tag-151	0.0454871	18.9126	1.00448	0.330189	0.609201
tag-229	0.0938501	15.9488	1.00396	0.330432	0.609457
CELE_F46F11-10	-0.594677	15.0948	-1.00309	0.33087	0.610109
CELE_Y73E7A-8	0.363396	16.6421	1.0027	0.33105	0.610282
CELE_T24G10-2	-0.130127	18.4994	-1.00179	0.331445	0.610853
CELE_Y47D3A-1	-0.283564	14.0828	-1.00144	0.331607	0.610903
tbcd-1	-0.0958647	18.2308	-1.0013	0.331674	0.610903
prp-40-ZK1098-1	-0.0471987	18.0458	-1.001	0.331816	0.610903
him-1	-0.0344221	20.5467	-1.00084	0.33189	0.610903
D2030-4	-0.0548779	19.6644	-1.00082	0.331899	0.610903
CELE_K08F9-4	-0.509754	14.4044	-0.999889	0.332336	0.61131
prpf-4	0.0398229	18.538	0.999865	0.332347	0.61131
C42D4-18	-1.26693	14.9613	-0.99971	0.332452	0.61131
exos-1	-0.061864	18.6567	-0.999621	0.332462	0.61131
C35A5-8	0.0423036	21.1209	0.999384	0.332573	0.611357
CELE_F55A11-7	0.501733	15.3022	0.999231	0.332677	0.611385
aly-2	0.0676614	17.319	0.998986	0.33276	0.611385
C06H5-6	-0.238499	14.8225	-0.998194	0.333132	0.61177
CELE_T15B12-1	0.221177	15.7286	0.998177	0.33314	0.61177
dib-1	-0.314589	15.7786	-0.997773	0.33333	0.611801
CELE_R07E4-1	-0.126652	18.7546	-0.997718	0.333356	0.611801
wdr-4	0.0407377	22.0201	0.997595	0.333414	0.611801
mct-3	0.262256	19.5854	0.996292	0.334059	0.612511
exc-9	0.0921316	18.264	0.996185	0.334077	0.612511
CELE_Y66D12A-19	-0.128725	17.9226	-0.996076	0.334129	0.612511
lgg-2	-0.0570137	18.2974	-0.996045	0.334143	0.612511
ced-8	-0.126976	15.7545	-0.995521	0.33439	0.612588
CELE_F13H8-9	1.05477	14.6018	0.995425	0.334467	0.612588
C49A9-9	0.516087	13.572	0.995095	0.334591	0.612588
CELE_F08G2-7	-0.133439	14.5827	-0.995022	0.334625	0.612588
klp-7-KLP-7-klp-7	-0.064789	19.4918	-0.994905	0.33468	0.612588
mom-2	-0.115549	15.5486	-0.994864	0.3347	0.612588
dhs-5	0.162195	16.7789	0.993653	0.335271	0.61337
tag-241	0.196533	14.4777	0.993595	0.335299	0.61337
fcd-2	-0.0716906	17.635	-0.993085	0.335539	0.613653
CELE_H35B03-2	-0.0787109	17.0062	-0.991897	0.336101	0.614523
B0261-1	0.0907069	16.2655	0.991627	0.336229	0.614533
CELE_ZK829-7	0.074236	19.1545	0.991522	0.336278	0.614533
skr-7	-0.137904	20.28	-0.990231	0.336889	0.615447
hil-5	0.111754	19.3973	0.990102	0.33695	0.615447
let-413	-0.101262	19.7974	-0.989546	0.337214	0.615771
CELE_K08D12-4	0.263868	16.5309	0.988796	0.337569	0.616204
acl-6	0.0689324	17.4495	0.988682	0.337624	0.616204
pat-12__Q95QA6-Q95QA6-3	0.221341	17.3179	0.988359	0.337786	0.616343
B0507-1	0.24071	15.1708	0.987696	0.338092	0.616517
deps-1	0.0678844	20.8318	0.987576	0.338149	0.616517
CELE_F07C3-2	0.28698	15.2857	0.987457	0.338205	0.616517
usp-46	0.0616201	16.9456	0.987332	0.338265	0.616517
his-11	-0.0680527	26.0058	-0.987192	0.338331	0.616517
spl-3	0.169037	17.0911	0.987049	0.338399	0.616517
frm-7	0.185354	15.2659	0.984863	0.339439	0.618255
CELE_F53A2-3	-0.0996697	17.9459	-0.98438	0.339669	0.618516
CELE_Y39A1C-1	0.266858	13.0639	0.983782	0.339954	0.61868
daf-8	0.0742448	17.1676	0.983568	0.340056	0.61868
CELE_Y53F4B-9	-0.0564165	17.9344	-0.98334	0.340165	0.61868
hrde-4	-0.167002	14.4744	-0.983292	0.340188	0.61868
lec-3	0.31208	19.7859	0.983249	0.34024	0.61868
CELE_T01G5-1	1.37663	17.7002	0.983097	0.340312	0.61868
sav-1	-0.173223	14.1632	-0.982921	0.340365	0.61868
set-4	0.111811	16.1301	0.982635	0.340501	0.61877
nuaf-1	0.0544164	16.9311	0.982288	0.340667	0.618914
rpb-4	0.131789	19.3078	0.981642	0.340975	0.619188
ceh-86	-0.0720201	16.8648	-0.981445	0.341069	0.619188
prp-9	-0.045732	19.5963	-0.981428	0.341078	0.619188
pfn-2	0.16088	18.5487	0.981024	0.341271	0.619225
CELE_K09A9-6	0.214553	13.4453	0.981023	0.341271	0.619225
tam-1	-0.0573732	17.7423	-0.980277	0.341628	0.619692
CELE_Y71F9AL-10__A0A4V0IMP7	0.177483	13.577	0.980069	0.341728	0.619692
CELE_F48C1-6	0.0719209	19.7917	0.979942	0.341788	0.619692
uev-3	0.228591	15.4894	0.978853	0.34231	0.62048
C47B2-2	0.0681155	20.1082	0.978481	0.342488	0.620645
C36B7-6	-0.0864894	18.4869	-0.977842	0.342794	0.621043
Y66H1A-4	0.111231	19.1116	0.977484	0.342966	0.62112
picc-1	-0.141805	15.3883	-0.977391	0.343011	0.62112
polh-1	0.167448	13.3915	0.976381	0.343495	0.621676
ift-81	0.685398	12.5324	0.976086	0.343637	0.621676
tag-260	1.33014	10.9834	0.976023	0.343667	0.621676
eat-16	0.204601	16.661	0.975955	0.3437	0.621676
snr-3	-0.0654483	22.4452	-0.975846	0.343752	0.621676
fog-2	-0.699636	15.6971	-0.974177	0.344586	0.622834
csn-6	-0.0458869	20.1741	-0.973934	0.344672	0.622834
mec-6	0.135719	15.2388	0.973813	0.34473	0.622834
nkb-1	0.0580464	21.2578	0.973612	0.344827	0.622834
F26A3-7	-0.0772802	17.7207	-0.973609	0.344828	0.622834
C03C10-5	1.86927	19.7844	0.973435	0.344944	0.622885
rme-4	0.0731224	16.6017	0.97244	0.345391	0.62319
CELE_Y39A3CL-7	0.138643	16.8889	0.972378	0.345421	0.62319
slc-25a26	0.0862356	16.5683	0.972319	0.34545	0.62319
CELE_W02A11-1	-0.103584	17.311	-0.972295	0.345461	0.62319
snu-23	-0.0719298	18.6617	-0.971132	0.346022	0.624044
pfs-2	-0.103652	17.7065	-0.970796	0.346184	0.62418
srab-9	0.0544777	20.3363	0.970429	0.346362	0.624282
CELE_Y54G9A-5	0.779312	13.2419	0.970317	0.346416	0.624282
algn-7	-0.351786	16.1075	-0.969573	0.346807	0.62472
dnbp-1	0.0798731	16.6651	0.969452	0.346834	0.62472
gex-3	-0.0567764	19.0324	-0.968968	0.347068	0.624984
unc-86	0.194274	15.6036	0.967735	0.347665	0.625757
B0207-6	0.227709	16.5726	0.967716	0.347674	0.625757
htp-2	0.706062	13.5614	0.967353	0.34785	0.625757
pde-3	0.0656068	16.673	0.967274	0.347888	0.625757
dhhc-10	0.0600248	16.3992	0.967109	0.347968	0.625757
efr-3	0.0723609	17.1654	0.966997	0.348022	0.625757
ubh-2	0.0642795	18.0535	0.966323	0.348349	0.626064
eel-1	0.0481872	20.8129	0.966284	0.348368	0.626064
CELE_F32H2-12	-0.492365	15.9345	-0.965976	0.348549	0.626231
bre-4	0.145424	15.0898	0.965282	0.348854	0.626535
T23D8-3	-0.0868689	16.1256	-0.965202	0.348893	0.626535
CELE_F40G9-17	0.110974	19.0428	0.964558	0.349205	0.626939
CELE_Y39B6A-43	0.945769	14.2355	0.964179	0.349421	0.627011
eif-3-F	0.0490577	20.6996	0.96418	0.34939	0.627011
inf-1	-0.032561	24.8795	-0.963857	0.349546	0.627078
orc-2	-0.0873818	18.326	-0.963477	0.349731	0.627131
tag-296__A0A3P6P940	-1.16452	17.5729	-0.963152	0.34992	0.627131
tald-1	0.0410113	22.4932	0.963087	0.349921	0.627131
nhr-47	-0.0841553	16.9561	-0.963075	0.349927	0.627131
CELE_Y51H7C-3	0.240718	12.135	0.962059	0.350421	0.627792
casc-3	-0.0866584	19.3154	-0.961909	0.350494	0.627792
ercc-1	0.0932878	16.1735	0.961674	0.350609	0.627792
dhs-29	0.169957	16.9286	0.961595	0.350647	0.627792
cpg-8	-0.193803	15.7736	-0.961238	0.350821	0.627938
dnj-14	-0.0774235	16.2045	-0.961068	0.350904	0.627938
C53B7-2	0.207724	15.9489	0.960751	0.351058	0.628057
ensa-1	-0.105491	18.4345	-0.960413	0.351223	0.628195
CELE_F33H1-4	0.0440283	20.5072	0.960119	0.351367	0.628295
cey-3	-0.161838	19.9562	-0.959696	0.351604	0.628517
CELE_F40A3-2	0.248939	15.6263	0.959338	0.351748	0.628517
pct-1	0.096908	16.4656	0.959323	0.351755	0.628517
C55B6-1	-0.109991	16.3539	-0.958526	0.352144	0.62875
ces-2	-0.204469	15.0758	-0.958343	0.352234	0.62875
pld-1	0.148539	14.3096	0.958302	0.352254	0.62875
unc-22	0.278816	15.542	0.958175	0.352316	0.62875
ZK632-10	0.421813	14.5289	0.958001	0.352401	0.62875
mrpl-18	-0.0781049	18.4999	-0.957977	0.352413	0.62875
sap-140	-0.185609	19.7451	-0.957547	0.352654	0.629023
CELE_Y48C3A-18	-0.710523	15.4137	-0.956522	0.353155	0.62971
C17E7-9	-0.0657592	18.1596	-0.956226	0.353269	0.62971
sur-2	-0.0419021	17.9848	-0.956005	0.353378	0.62971
CELE_F19B6-1	-0.0469747	19.4058	-0.955976	0.353392	0.62971
tmem-131	-0.0592605	18.1024	-0.955698	0.353528	0.629796
CELE_Y57G11C-22	1.44404	16.2721	0.95556	0.353627	0.629815
his-57-his-57-his-3-his-35	-0.113264	24.277	-0.955218	0.353763	0.629902
pap-1	-0.0451224	18.9599	-0.954428	0.354151	0.630346
eft-3	-0.05787	27.7521	-0.954193	0.354266	0.630346
rpl-17	-0.0923212	23.5672	-0.954027	0.354348	0.630346
CELE_M110-3	0.269412	14.7782	0.953989	0.354366	0.630346
mbd-2	-0.0573918	16.691	-0.953007	0.354848	0.631047
CELE_W02D3-4	2.384	8.85347	0.952337	0.355178	0.631342
C53C9-2	0.331123	15.9118	0.952261	0.355223	0.631342
ZK673-4	0.291766	14.5398	0.952064	0.355312	0.631342
T26A5-6-CELE_T26A5-6	-0.057498	17.954	-0.95195	0.355367	0.631342
CELE_Y37D8A-25	-0.0523073	17.9328	-0.951629	0.355526	0.631467
vglu-2	0.967925	14.4216	0.951183	0.355776	0.631597
icln-1	0.140711	18.1475	0.95119	0.355742	0.631597
CELE_Y38E10A-22__H2KMK6	-0.0531519	20.7326	-0.95082	0.355924	0.631703
ZK1098-4	0.0488436	19.8824	0.95041	0.356126	0.631814
bud-31	0.0740387	19.2637	0.950333	0.356163	0.631814
copb-1	0.034997	22.0135	0.94906	0.35679	0.63277
Y63D3A-4	0.082859	20.6375	0.948667	0.356985	0.632794
wdr-48	-2.9259	8.25641	-0.948438	0.357098	0.632794
CELE_F10E7-6	0.0695956	17.8806	0.948343	0.357144	0.632794
catp-5	0.942904	13.5955	0.948251	0.357205	0.632794
CELE_K11D12-7	-0.0664507	16.862	-0.948136	0.357246	0.632794
cox-6c	-0.199503	20.4085	-0.94746	0.357611	0.633282
sqt-3	-0.15322	19.0581	-0.94721	0.357713	0.633305
mrpl-15	-0.043777	19.8295	-0.946409	0.3581	0.633834
NA__Q17329	-0.153229	16.7892	-0.9459	0.358351	0.634122
unc-9	-0.615037	16.1203	-0.945765	0.358448	0.634137
arx-1	0.051428	20.2563	0.945086	0.358754	0.634428
CELE_T26C5-3	-0.860671	15.7382	-0.944878	0.358887	0.634428
mip-2	0.890762	15.3758	0.944818	0.358917	0.634428
nprl-2	0.10489	17.7432	0.944606	0.358991	0.634428
clpf-1	-0.0640756	19.1704	-0.944474	0.359057	0.634428
wrt-6	-0.705367	14.2456	-0.943674	0.359466	0.634738
CELE_F27D4-7	0.170183	16.5681	0.943443	0.359568	0.634738
CELE_F40G9-9	-0.595707	14.8707	-0.943341	0.359649	0.634738
ztf-29	0.8707	16.1267	0.943285	0.359676	0.634738
tes-1	0.141363	16.81	0.943317	0.35963	0.634738
fgt-1	0.123206	19.2237	0.942744	0.359914	0.634857
wapl-1	-0.0495251	20.6722	-0.94273	0.359921	0.634857
lron-8	-0.178115	17.1198	-0.941213	0.360674	0.636029
CELE_Y57A10A-13	-0.0631697	18.8314	-0.940367	0.361095	0.636572
eif-2alpha	-0.06926	21.4005	-0.939888	0.361333	0.636572
C30H6-9	1.9655	11.7642	0.939665	0.361474	0.636572
CELE_Y54E5B-2	0.0888571	16.8414	0.939644	0.361454	0.636572
dnj-28	-0.130619	15.7205	-0.939582	0.361485	0.636572
rab-3	-0.800546	12.6794	-0.939042	0.361754	0.636572
F15G9-1-CELE_F15G9-1	0.195433	17.6464	0.938919	0.361824	0.636572
C29G2-3	1.05289	14.3752	0.938877	0.361867	0.636572
rpl-7	-0.0457309	25.0579	-0.938667	0.361941	0.636572
srz-85	-1.03368	14.1906	-0.938544	0.362032	0.636572
C16C8-16	-0.65254	13.2208	-0.938564	0.361992	0.636572
ima-1	0.181485	15.3114	0.938445	0.362051	0.636572
F18A11-3	0.589479	12.236	0.938145	0.362201	0.636679
CELE_F49D11-10	-0.0649825	18.6707	-0.937595	0.362475	0.636904
gly-4	-0.1317	16.8557	-0.937409	0.362567	0.636904
F33H2-3	-0.0702411	21.6981	-0.937351	0.362596	0.636904
C50E3-12	-0.120959	17.4828	-0.936736	0.362903	0.637136
CELE_Y87G2A-13	0.0722531	18.9983	0.936575	0.362983	0.637136
xpf-1	0.0421226	17.5629	0.936469	0.363036	0.637136
mdt-19	-0.0788545	18.1223	-0.93629	0.363126	0.637136
C35D10-12	-0.590246	13.168	-0.936193	0.363174	0.637136
C01G6-5	-0.0458743	19.0557	-0.935248	0.363646	0.637808
F35H12-5	0.204352	15.8625	0.934379	0.36408	0.638217
sel-10	0.10033	17.3437	0.934242	0.364149	0.638217
C35D10-10	0.0770088	17.2919	0.93395	0.364295	0.638217
arl-1	0.14188	19.723	0.933832	0.364363	0.638217
kin-1	-0.888496	16.7839	-0.93377	0.364415	0.638217
sar-1	-0.0981943	22.318	-0.933759	0.36439	0.638217
bus-8	0.152883	17.7678	0.932627	0.364957	0.638957
ifd-2	0.270415	17.5451	0.932415	0.365093	0.638957
skat-1	-0.0468793	19.166	-0.93233	0.365106	0.638957
bgnt-1-2	-0.949511	13.0336	-0.932	0.365271	0.639046
plrg-1	0.0499248	20.128	0.931658	0.365442	0.639046
nog-1	-0.0879032	19.2772	-0.931656	0.365443	0.639046
CELE_F53G2-12	0.0743377	19.0952	0.931515	0.365514	0.639046
klc-1	-0.097355	17.3196	-0.931335	0.365604	0.639048
F53B1-2	0.478271	15.1286	0.930298	0.366138	0.639761
C15H9-9	-0.0860063	20.7609	-0.930068	0.36624	0.639761
B0286-1	-0.340464	12.3057	-0.929797	0.366376	0.639761
par-1	-0.369288	11.7381	-0.929765	0.366392	0.639761
mrps-34	0.0572089	18.6411	0.929507	0.366522	0.639761
swsn-2-2	-0.0570599	20.4716	-0.929452	0.366549	0.639761
tnc-2	0.24981	17.2954	0.928906	0.366853	0.640135
mdt-28	0.107383	16.3315	0.927687	0.367436	0.640989
thoc-7	-0.0585507	19.0972	-0.92744	0.367561	0.640989
arx-4	-0.0471089	20.7688	-0.927299	0.367632	0.640989
tmed-3	0.0400532	18.6695	0.926942	0.367811	0.640989
CELE_K06G5-1	0.319135	17.4664	0.926901	0.367862	0.640989
F36D4-5	-0.0911229	22.3774	-0.926805	0.36788	0.640989
CELE_T04A8-8	-0.0694772	18.6033	-0.926044	0.368264	0.641408
CELE_F35G12-12	0.0543135	20.9738	0.925971	0.368301	0.641408
C01A2-2	0.98573	15.711	0.92451	0.369067	0.642274
ogdh-1	-0.0389053	20.2503	-0.924534	0.369025	0.642274
mrps-15	0.0651695	18.6669	0.924531	0.369027	0.642274
T19C3-4	0.0765354	18.1191	0.924015	0.369287	0.642434
CELE_F33D11-10	-0.0354425	22.6048	-0.923912	0.369339	0.642434
erm-1__G5EBK3	-0.0432474	21.6242	-0.923634	0.36948	0.642522
F31D4-5	0.144939	17.0619	0.923053	0.369773	0.642876
clec-63	0.417769	16.8372	0.922687	0.369988	0.643042
sek-4	0.983728	13.8472	0.922539	0.370063	0.643042
rpb-6	-0.201336	16.0931	-0.922188	0.37021	0.643042
CELE_H20J04-4	-0.110845	16.8587	-0.922153	0.370228	0.643042
CELE_K02B12-7	0.0526534	19.7654	0.921887	0.370363	0.643119
dnj-7	-0.0798456	19.6773	-0.921117	0.370752	0.643639
usip-1	-0.0572401	20.0535	-0.92092	0.370852	0.643656
rsbp-1	-0.501511	12.0754	-0.920432	0.371099	0.643929
cmd-1	-0.158466	21.5459	-0.919711	0.371494	0.644149
CELE_Y50D4C-6	-0.110404	16.2556	-0.919627	0.371507	0.644149
ret-1__G5EDI2	-0.0792123	22.5864	-0.919447	0.371598	0.644149
CELE_ZK909-3	0.534938	14.578	0.919374	0.371635	0.644149
otub-1	-0.0606001	19.4091	-0.919293	0.371676	0.644149
faah-1	-0.478983	13.8608	-0.918947	0.371852	0.64424
CELE_D2092-4	0.233385	15.275	0.918822	0.371915	0.64424
hbl-1__Q9XYD3	-0.111796	18.3609	-0.918656	0.371999	0.64424
CELE_T23G7-3	-0.0913144	15.5929	-0.918438	0.37211	0.644276
nstp-3	0.901684	15.2077	0.9183	0.37221	0.644292
dsh-1	0.100094	15.6047	0.917828	0.37242	0.644482
CELE_ZK1055-7	0.349053	15.2605	0.917671	0.3725	0.644482
ubr-4	0.0331494	18.6678	0.917377	0.372649	0.64451
tex-2	0.089911	16.812	0.917156	0.372761	0.64451
nhr-61	-0.685649	14.1827	-0.917123	0.372786	0.64451
ufbp-1	0.0716413	17.8864	0.91637	0.373161	0.644734
inx-11	0.205507	18.7693	0.91628	0.373236	0.644734
CELE_K08E3-2	1.14434	19.3393	0.916258	0.373247	0.644734
his-40	-0.312537	19.5377	-0.916153	0.373301	0.644734
C11H1-7	0.331272	15.9971	0.91599	0.373367	0.644734
ppfr-4	0.0882582	18.2476	0.915468	0.373619	0.644822
tag-63	-0.165733	15.3502	-0.915392	0.373658	0.644822
upb-1	-0.131328	18.3669	-0.915332	0.373688	0.644822
C01B12-8	-0.753231	12.1861	-0.915115	0.373799	0.644858
let-754	0.0692319	22.0586	0.914734	0.373993	0.645036
affl-2	0.165251	14.5427	0.914414	0.374156	0.64504
CELE_F32B5-7	0.864117	14.6441	0.914035	0.374379	0.64504
rpl-29	-0.270784	20.1517	-0.914027	0.374383	0.64504
lin-18	-0.24238	14.9244	-0.913948	0.374393	0.64504
ent-2	-0.109183	18.6897	-0.913845	0.374446	0.64504
dnj-20	0.0876467	17.8846	0.912742	0.375008	0.645853
sec-3	0.0846413	16.5129	0.911917	0.375429	0.646361
C25H3-3	-0.147578	16.9994	-0.911809	0.375484	0.646361
cwn-2	-0.136622	14.7524	-0.911352	0.375718	0.646607
F54A3-5	0.0508525	19.8629	0.911006	0.375894	0.646709
CELE_W06B4-1	-0.0897068	20.5071	-0.910883	0.375958	0.646709
rpn-7	0.0557986	22.8555	0.910611	0.376097	0.64674
ifa-3	0.161581	20.2606	0.910402	0.376233	0.64674
let-716	-0.0743572	18.6519	-0.910316	0.376247	0.64674
mev-1	-1.11485	14.4124	-0.910175	0.376349	0.646759
apl-1	-0.116952	17.3846	-0.909664	0.376581	0.647002
mrp-7	0.0891146	19.7686	0.909183	0.376827	0.64727
sptf-3	-0.0661089	17.9497	-0.90884	0.377003	0.647416
nhr-4	0.240873	13.8268	0.907498	0.37769	0.64844
sin-3	-0.0462688	19.3186	-0.907218	0.377833	0.648531
cpt-4	-0.154035	16.7454	-0.906877	0.378008	0.648675
CELE_T04D3-5	-0.0738028	16.658	-0.906679	0.37811	0.648694
CELE_F26E4-7	1.10487	14.1661	0.905632	0.378676	0.649449
dnj-15	0.0971978	15.7763	0.905467	0.378732	0.649449
mdmh-35	-0.126572	14.5408	-0.904742	0.379105	0.64985
akap-1	-0.0467846	19.361	-0.904659	0.379147	0.64985
cya-1	0.169631	14.5194	0.903517	0.379734	0.650458
pch-2	0.0640868	19.7149	0.903362	0.379814	0.650458
C35D10-5	-0.112038	17.7769	-0.903276	0.379859	0.650458
eif-1	0.0819628	20.0448	0.903262	0.379866	0.650458
CELE_Y17G7B-3	-0.157783	18.187	-0.90307	0.379965	0.650471
gcsh-1	0.205123	16.6892	0.90249	0.380263	0.650826
cul-4	-0.0404007	17.9246	-0.901846	0.380595	0.651089
C18B2-3	0.634362	13.5752	0.901838	0.380599	0.651089
lmtr-5	0.0953534	16.8972	0.901452	0.380798	0.651273
CELE_T27A10-6	0.149797	16.8702	0.900539	0.381269	0.651521
CELE_K07H8-2	-0.120032	17.8316	-0.900524	0.381276	0.651521
pptr-1	-0.0485194	20.6194	-0.900488	0.381295	0.651521
arf-3	-0.0842522	22.6209	-0.900465	0.381307	0.651521
CELE_F53B1-8	0.135732	14.341	0.89983	0.381635	0.651759
vps-16	0.0517264	18.1671	0.899634	0.381736	0.651759
tsp-11	0.552175	16.2104	0.89955	0.381808	0.651759
mel-28	-0.0402937	20.045	-0.899291	0.381913	0.651759
syd-9	-0.106684	17.9673	-0.899033	0.382046	0.651759
lin-11	-0.35502	14.2851	-0.899005	0.382061	0.651759
CELE_Y50D4A-1	0.215277	12.9219	0.898959	0.382085	0.651759
syp-1	0.147543	16.9874	0.898568	0.382286	0.651948
CELE_T03G6-1	0.186669	18.6255	0.898436	0.382384	0.651958
C05C8-5	0.102096	15.2497	0.897846	0.38266	0.652273
ifd-1	0.286063	16.6187	0.897422	0.382908	0.652355
eif-1-a	0.0445345	22.3178	0.897215	0.382986	0.652355
CELE_R07B7-8	0.229052	17.6512	0.896967	0.383143	0.652355
crh-2__Q4JFH9-3	-0.45706	13.5219	-0.896334	0.383442	0.652355
rba-1	0.0744981	20.0528	0.896199	0.383512	0.652355
cpg-24	0.200531	17.48	0.896174	0.383533	0.652355
CELE_Y71H2AM-1	0.06344	18.3981	0.89615	0.383538	0.652355
tfg-1	-0.158308	18.832	-0.896008	0.383623	0.652355
C37A2-6	0.692673	13.368	0.896016	0.383607	0.652355
egrh-3	0.103636	15.8233	0.895821	0.383708	0.652355
CELE_Y75B8A-14	-0.150198	17.3655	-0.895814	0.383712	0.652355
sdz-25	0.243093	13.8769	0.895206	0.384026	0.652701
CELE_M162-7	0.365241	19.6278	0.895067	0.384127	0.652701
CELE_T10F2-5	-0.0871207	18.5246	-0.894894	0.384189	0.652701
mes-6	0.0777602	17.3912	0.894545	0.38437	0.652853
ptb-1	-1.49449	12.5179	-0.894129	0.384614	0.653113
let-363	-1.76117	10.0519	-0.893622	0.384848	0.653356
tsp-12	0.28073	15.7138	0.893312	0.385009	0.653426
mdt-6	-0.069714	18.7789	-0.89319	0.385073	0.653426
wwp-1	-0.0659865	18.4683	-0.892641	0.385358	0.653709
nep-1	0.0675512	19.8556	0.89241	0.385478	0.653709
C48B4-10	-0.589144	13.3734	-0.892341	0.385514	0.653709
CELE_M79-2	0.11533	14.2459	0.891729	0.385832	0.653714
spt-5	-0.0444627	20.2196	-0.891701	0.385846	0.653714
dnj-17	0.115566	14.0894	0.891691	0.385852	0.653714
inx-5	0.127333	19.4463	0.891632	0.385882	0.653714
K04H4-2__P34504-2	-0.908958	14.6886	-0.890993	0.386243	0.65417
spp-8	0.785753	12.3811	0.890585	0.386427	0.654327
gem-4	-0.137937	15.0831	-0.889778	0.386847	0.654613
rps-19	0.0821032	22.9716	0.889753	0.38686	0.654613
pri-1	0.0971091	18.9049	0.889707	0.386884	0.654613
ttr-5	0.130015	16.7027	0.889557	0.386963	0.654613
fbl-1	0.207684	13.5405	0.889003	0.387251	0.654947
lin-26	-0.0915275	18.9322	-0.887995	0.387777	0.655626
mksr-1	-0.682537	12.4802	-0.887881	0.387837	0.655626
C07A12-7	0.104652	19.0728	0.88745	0.388061	0.655851
CELE_F27C1-2	0.064618	17.0782	0.886609	0.388501	0.656438
chp-1	0.0743673	18.0985	0.886263	0.388682	0.65656
CELE_F28C1-1	-0.08384	19.4187	-0.885821	0.388913	0.65656
hira-1	0.0534305	18.6344	0.885736	0.388957	0.65656
mlt-10	-0.811961	14.3237	-0.8857	0.389004	0.65656
ptr-24	0.28675	19.2512	0.885523	0.389097	0.65656
CELE_Y65B4BL-4	0.241767	12.3824	0.885418	0.389123	0.65656
C08B11-3	-0.0310252	20.6209	-0.884316	0.3897	0.657156
CELE_F54G2-1	0.234419	13.3779	0.884268	0.389725	0.657156
rab-19	1.03244	15.2623	0.884094	0.389844	0.657156
set-26	-0.0482887	19.6397	-0.884047	0.389841	0.657156
C49F8-3	0.253855	18.1006	0.883423	0.390196	0.657593
mrpl-9	0.0492925	18.8398	0.883148	0.390311	0.657633
CELE_R10D12-13	-0.0683073	16.4555	-0.882832	0.390477	0.657757
CELE_T22B2-1	2.4645	9.92414	0.882294	0.390759	0.657993
CELE_Y6B3B-9	-0.0527262	16.6578	-0.882214	0.390801	0.657993
rde-1	-0.146392	14.3959	-0.881814	0.391011	0.658167
CELE_F39H12-1	0.0966976	16.2278	0.881667	0.391088	0.658167
gst-36	0.352271	15.6842	0.880925	0.391486	0.658526
scc-1	-0.114333	17.5044	-0.880929	0.391476	0.658526
ttr-24	-0.0921854	19.9601	-0.880456	0.391724	0.658771
dad-1	0.10445	17.3454	0.879734	0.392103	0.659254
cdc-25-2	0.148419	15.2498	0.879131	0.392421	0.659587
pabp-2	0.117027	20.1741	0.878755	0.392619	0.659587
CELE_T22C1-1	-0.0996222	17.4114	-0.878483	0.392762	0.659587
srpa-68	0.0347981	20.4229	0.878464	0.392771	0.659587
sqv-1	-0.116671	17.2448	-0.878369	0.392821	0.659587
mrpl-38	0.041705	19.4172	0.878208	0.392906	0.659587
mup-4	0.212177	17.7523	0.87788	0.393107	0.659587
igcm-1	-0.0943854	16.667	-0.877754	0.393145	0.659587
spe-39	0.118879	16.1516	0.877468	0.393296	0.659587
fbxb-91	0.556224	15.3218	0.8774	0.39336	0.659587
CELE_D1007-4	0.129254	18.8616	0.877338	0.393364	0.659587
fars-1__Q9GYS8	-2.73063	3.54679	-0.877254	0.393409	0.659587
pacs-1	-0.0456329	17.049	-0.876891	0.3936	0.659752
prp-18	-0.0493473	18.066	-0.876476	0.393819	0.659965
csb-1	-0.183736	14.1426	-0.875751	0.394201	0.66045
farl-11	-0.0595576	17.7001	-0.875352	0.394411	0.660648
CELE_F41E6-12	0.577992	14.0058	0.873857	0.395201	0.661816
mrps-14	0.0453225	20.0342	0.873224	0.395536	0.662058
sec-11	0.0504546	19.8773	0.873119	0.395591	0.662058
rpl-35	0.0756043	23.911	0.873058	0.395623	0.662058
CELE_T16G12-6	0.0403708	18.442	0.87097	0.396729	0.663734
rps-15	-0.0499728	21.6926	-0.870814	0.396811	0.663734
vha-19	-0.0638475	19.9707	-0.869846	0.397324	0.664381
gon-14	0.0766036	16.5503	0.869735	0.397383	0.664381
lsy-13	-0.0713109	17.0354	-0.868997	0.397774	0.664744
CELE_Y41D4A-3	0.162181	13.6235	0.868974	0.397787	0.664744
snfc-5	-0.0419235	20.4356	-0.867817	0.398401	0.665391
lag-1	-0.0725787	17.131	-0.867755	0.398434	0.665391
CELE_F13B12-6	-0.345967	14.4946	-0.867539	0.398549	0.665391
nfi-1	0.0651374	15.413	0.867437	0.398603	0.665391
ran-5	0.0509882	19.4332	0.867369	0.398639	0.665391
gly-7	-0.0749964	18.6892	-0.867085	0.39879	0.665398
cox-18	0.0743589	17.2191	0.867012	0.398829	0.665398
zhit-2	0.154773	15.1879	0.866422	0.399142	0.665765
CELE_Y43F8B-3	0.341329	15.0279	0.866088	0.39932	0.665781
sur-7	0.109034	16.4537	0.866054	0.399338	0.665781
osta-3	-0.64436	12.7936	-0.865743	0.399504	0.665901
best-15	-1.06382	18.4692	-0.865358	0.399736	0.66605
vab-10__A0A1N7SYN9	0.0986221	20.1208	0.865225	0.399779	0.66605
CELE_W04B5-5	0.0435166	17.6351	0.864931	0.399936	0.666157
adm-2	0.111662	14.0341	0.864253	0.400297	0.666347
abi-1	-0.042713	17.7831	-0.864208	0.400321	0.666347
C06E7-4	-0.110935	15.915	-0.864191	0.40033	0.666347
lido-11	0.0680143	17.7967	0.863971	0.400448	0.666388
rig-4	0.0430312	17.0815	0.86332	0.400795	0.66681
mut-14	0.144261	16.6141	0.863014	0.400958	0.666842
C47D12-2	-0.0605156	17.0842	-0.862626	0.401165	0.666842
efl-3	-0.366038	12.307	-0.862567	0.401196	0.666842
mrp-8	-0.78597	17.6727	-0.862434	0.401295	0.666842
C52G5-2	0.229833	15.9013	0.86235	0.401312	0.666842
cysl-1	0.160059	17.8627	0.862235	0.401374	0.666842
cacn-1	0.0377625	18.0832	0.861988	0.401505	0.666892
nrfl-1	0.17973	17.4571	0.861662	0.40168	0.666892
pamn-1	0.122502	15.2303	0.861654	0.401684	0.666892
fli-1	0.0525127	17.3482	0.861373	0.401834	0.666986
ccdc-12	-0.0883279	17.1053	-0.860716	0.402185	0.667414
nep-9	-0.109176	14.9856	-0.860168	0.402478	0.667746
lin-61	0.0591308	19.7678	0.859219	0.402986	0.668265
math-46	0.151121	14.6569	0.8589	0.403157	0.668265
scav-3	0.0521528	18.8262	0.858835	0.403191	0.668265
CELE_F15H10-8	-0.630979	16.5253	-0.858761	0.403259	0.668265
pix-1	-0.0530588	18.5491	-0.858736	0.403244	0.668265
rbm-3-2	-0.0894534	22.6256	-0.85774	0.403778	0.66891
CELE_F42H10-3-F42H10-3	0.228984	16.3039	0.857561	0.403874	0.66891
C14H10-3	0.192112	18.3947	0.857413	0.403981	0.66891
T24B1-1	-0.0767674	15.675	-0.857284	0.404022	0.66891
bli-3	0.139707	16.0519	0.856612	0.404383	0.669352
mog-7	-0.0637306	16.786	-0.856362	0.404517	0.669356
CELE_T11B7-1	-0.0965401	16.1769	-0.856259	0.404572	0.669356
CELE_F09B9-4	0.279961	12.8655	0.855901	0.404765	0.669519
egl-13	0.591437	13.8139	0.854899	0.405303	0.670254
cpd-1	0.0751033	21.6549	0.854363	0.405591	0.670575
nlt-1	0.259424	18.1189	0.853417	0.406127	0.671163
C02D5-2	0.151571	16.918	0.853352	0.406134	0.671163
CELE_Y53C12A-3	0.105757	16.3864	0.852948	0.406352	0.671368
efn-2	-0.526841	16.2036	-0.852621	0.406555	0.671394
cox-5b	-0.125599	19.1521	-0.852628	0.406524	0.671394
rib-2	-0.1277	14.1273	-0.852104	0.406806	0.671589
let-858	-0.0491228	19.6928	-0.851867	0.406934	0.671589
odd-2	0.584175	13.4214	0.851827	0.406955	0.671589
mppb-1	0.0688961	19.0591	0.851642	0.407055	0.671598
CELE_T06E6-1	-0.0684884	16.7717	-0.851167	0.407311	0.671866
tli-1	0.134196	16.6235	0.850647	0.407591	0.672165
X5N226	0.0616461	17.8846	0.850335	0.407759	0.672165
szy-2	0.0624149	19.6349	0.850228	0.407817	0.672165
dpy-17	0.15944	19.6047	0.850184	0.407868	0.672165
nspg-7-1	0.813225	15.8644	0.849576	0.408196	0.672434
CELE_T13H5-8	0.0298823	19.3557	0.849481	0.40822	0.672434
CELE_Y73E7A-1__Q2AAB8	-0.0497787	20.5482	-0.849117	0.408417	0.672604
drr-1	0.114316	17.8153	0.848504	0.408748	0.672802
piki-1	-0.149562	13.4767	-0.848263	0.408878	0.672802
sek-1	-0.0810155	16.7644	-0.848181	0.408923	0.672802
T24B8-4-CELE_T24B8-4	0.247765	14.2704	0.848147	0.408941	0.672802
B0564-2	0.0626844	18.5827	0.848023	0.409008	0.672802
tmed-4	-0.0527031	20.3727	-0.847743	0.409159	0.672802
lin-59	-0.193434	13.2206	-0.847422	0.409333	0.672802
alh-1	0.0386646	22.6072	0.847362	0.409365	0.672802
rbm-12	0.0446361	17.7103	0.847326	0.409385	0.672802
hsp-4	-0.0242799	23.666	-0.847059	0.409529	0.672877
CELE_Y41C4A-9	0.0506941	21.1726	0.846894	0.409618	0.672877
mrps-18b	-0.0850385	18.5652	-0.846379	0.409897	0.673181
him-6	-0.16024	14.2695	-0.845134	0.410571	0.673999
hrpr-1	-0.0251831	23.812	-0.844979	0.410655	0.673999
ZK686-2	-0.0557567	18.0184	-0.844936	0.410679	0.673999
gldr-2	-0.0556753	17.26	-0.844178	0.41109	0.674419
lev-11	-0.877241	17.2795	-0.844067	0.411177	0.674419
spg-20	0.0766204	17.5724	0.843943	0.411217	0.674419
CELE_D2030-3	-0.0518028	18.7113	-0.8436	0.411403	0.674569
gcy-36	1.1327	18.2278	0.843031	0.411739	0.67486
cfp-1	0.051374	18.5326	0.842602	0.411945	0.67486
lido-7	0.0776087	15.6271	0.842218	0.412153	0.67486
htz-1	0.0591994	23.381	0.8422	0.412163	0.67486
CELE_F18C5-10	0.139045	17.4502	0.842127	0.412202	0.67486
clec-66	1.41888	11.8367	0.842098	0.412218	0.67486
ubc-7	0.0907082	20.6049	0.841898	0.412327	0.67486
arle-14	-0.0863434	17.4867	-0.841882	0.412336	0.67486
cut-6	0.230738	15.4413	0.841365	0.412617	0.675165
tofu-5	-0.131888	16.0174	-0.840949	0.412843	0.67538
htp-1	0.110817	15.7618	0.839587	0.413584	0.676376
CELE_W02H5-19	0.644473	15.2974	0.839407	0.413709	0.676376
exos-2	-0.0569471	18.929	-0.839153	0.41382	0.676376
clh-6	-0.0798327	17.1098	-0.838996	0.413906	0.676376
nop-1	-0.0888411	16.3452	-0.838962	0.413924	0.676376
CELE_ZK524-4	-0.0434902	18.7252	-0.837914	0.414495	0.677013
plin-1	0.0560966	22.3861	0.837761	0.414579	0.677013
unc-42	0.253886	15.1687	0.837725	0.414598	0.677013
grdn-1	0.0811587	16.038	0.837507	0.414717	0.677053
col-166	-0.639764	16.7029	-0.837244	0.414888	0.677067
T20B12-3	-0.0936804	15.5856	-0.837143	0.414916	0.677067
C26B2-7	-0.149563	17.1053	-0.836872	0.415064	0.677155
dyf-7	0.0833291	17.3294	0.836417	0.415312	0.677405
B0336-13	-0.0743697	17.4001	-0.835777	0.415662	0.677821
sem-2	-0.80437	17.4102	-0.835319	0.415939	0.677971
lsy-27	0.155971	16.8828	0.835225	0.415963	0.677971
rrbs-1	-0.0907825	18.7462	-0.835045	0.416061	0.677971
rbm-34	-0.0705976	18.6656	-0.834716	0.416241	0.677971
rha-1	0.0421881	19.4905	0.834686	0.416258	0.677971
somi-1	-0.130355	16.5284	-0.834482	0.416369	0.677971
CELE_K02E10-4	0.177988	17.8266	0.834416	0.416418	0.677971
gro-1	-0.111854	17.139	-0.833981	0.416643	0.678183
CELE_ZK1010-4	0.623967	12.3487	0.833661	0.416818	0.678314
ell-1	-0.0787058	15.513	-0.833066	0.417144	0.678493
lec-6	-0.885464	18.6267	-0.832989	0.417213	0.678493
cra-1	-0.057398	21.5492	-0.832981	0.417191	0.678493
cav-1	0.0742933	22.2441	0.832722	0.417332	0.678533
blmp-1	-1.01652	15.4308	-0.832426	0.417521	0.678685
rpt-3	-0.0421026	22.9471	-0.832187	0.417625	0.6787
swt-3	-1.14893	12.7165	-0.831985	0.417748	0.678745
CELE_Y77E11A-23	0.964289	14.0356	0.831217	0.418184	0.679299
CELE_T22B7-4	-0.102269	15.7897	-0.830437	0.418585	0.679615
asm-1	0.170218	16.228	0.830383	0.418614	0.679615
CELE_T03F1-11	0.478326	16.703	0.830342	0.418663	0.679615
gpd-1	0.055685	24.4939	0.829371	0.41917	0.680282
gip-1	-0.0515046	17.9274	-0.828558	0.419617	0.680811
X45017	-0.0547673	16.6134	-0.828431	0.419686	0.680811
sca-1__Q9XU13	0.422594	16.5476	0.828019	0.419939	0.681067
mig-15	-0.0880197	17.4607	-0.827775	0.420047	0.681088
pde-12	-0.0654245	17.217	-0.826774	0.420598	0.681779
gon-4	0.146519	13.7109	0.826654	0.420664	0.681779
znfx-1	0.0777056	16.982	0.82648	0.42076	0.68178
rps-21	-0.0659666	23.1327	-0.825183	0.421474	0.68269
spon-1	-0.0628131	16.9495	-0.824989	0.421581	0.68269
lonp-1	0.0562193	20.2097	0.82494	0.421608	0.68269
cul-2__Q17390-2	-0.045023	20.6535	-0.824192	0.42202	0.683058
C56G2-15	0.111944	15.8027	0.824181	0.422026	0.683058
C16C10-8	0.116258	16.9054	0.823352	0.422483	0.683643
CELE_R05G9R-1	0.232342	14.3084	0.822674	0.422858	0.684094
ncs-2	0.150355	17.8714	0.822275	0.423078	0.684247
smg-6	-0.0400163	17.3307	-0.822123	0.423162	0.684247
C27B7-7	0.251546	13.5782	0.821899	0.423286	0.684247
gid-7	0.108499	15.7427	0.821809	0.423336	0.684247
clc-5	-0.195785	17.0338	-0.821544	0.423486	0.684337
ctsa-2	0.306189	16.9895	0.821294	0.423647	0.684374
coa-7	-0.0446236	19.0277	-0.821148	0.423701	0.684374
nit-1	-0.15736	16.3669	-0.820863	0.423859	0.684474
msh-2	0.0943015	19.8368	0.81957	0.424574	0.685475
cav-2	-0.489311	15.1026	-0.818667	0.425101	0.686015
pssy-2	0.112188	18.0872	0.81865	0.425084	0.686015
CELE_ZK813-6	-0.156344	14.315	-0.817911	0.425494	0.686138
CELE_Y105C5B-11	0.106101	16.0513	0.817899	0.4255	0.686138
spin-4	0.0993357	18.0164	0.817846	0.42553	0.686138
trx-4	0.093794	17.4037	0.817789	0.425561	0.686138
zeel-1	1.32946	12.3715	0.816346	0.426388	0.687316
trp-4	-0.8741	19.2917	-0.814989	0.427142	0.688221
C24D10-4	-0.0799427	18.2581	-0.814995	0.427112	0.688221
tag-294	-0.148065	13.1433	-0.814661	0.427298	0.688318
wars-2	0.0683706	16.8335	0.814386	0.427451	0.688409
CELE_Y53H1A-2	0.118813	14.4796	0.813899	0.427722	0.688638
T09A5-4	-0.38112	13.3885	-0.813686	0.42784	0.688638
B0025-4	-0.142243	16.1913	-0.813611	0.427882	0.688638
pes-2-1	0.09474	19.6958	0.813166	0.42813	0.688867
scd-1	0.0701006	16.456	0.813009	0.428217	0.688867
pqn-74	-1.27523	14.0188	-0.812485	0.428535	0.689223
pbs-5	-0.0619001	22.7154	-0.811786	0.428898	0.689429
rps-12	0.107902	25.3046	0.811709	0.428968	0.689429
CELE_M70-5	-0.127393	15.0353	-0.811663	0.428967	0.689429
npp-12	0.0363566	21.6309	0.811414	0.429106	0.689429
CELE_F53C11-5	0.0704522	16.0698	0.811343	0.429145	0.689429
gpap-1	0.175052	16.7098	0.811168	0.429243	0.689431
nhr-2	-0.150557	17.0667	-0.810968	0.429355	0.689456
ife-3	0.106083	20.7348	0.810665	0.429523	0.689572
CELE_Y71H2AM-4	0.074918	18.4172	0.809503	0.430172	0.690458
odc-1	-0.478642	14.7339	-0.808686	0.430636	0.691006
CELE_F01D4-5	0.157268	13.4432	0.808542	0.430709	0.691006
CELE_R08D7-4	0.0581294	16.6508	0.808373	0.430803	0.691006
ZK643-2	-0.107249	15.6892	-0.807998	0.431013	0.691078
lbp-4	0.0668648	20.8158	0.807906	0.431064	0.691078
B0393-3	-0.0711012	19.892	-0.807773	0.431138	0.691078
CELE_F56D3-1	0.322371	18.3704	0.807278	0.431441	0.691234
CELE_T01D1-3	0.953525	14.1265	0.807127	0.431526	0.691234
CELE_T14G8-3	-0.0358183	20.3113	-0.807083	0.431525	0.691234
CELE_ZC449-1	-0.309988	13.077	-0.80687	0.431644	0.691268
CELE_R07B7-9	0.553185	12.37	0.806598	0.431796	0.691284
COX2-ctc-2	0.179581	19.6181	0.806381	0.431943	0.691284
ZK637-14	-0.100422	15.1527	-0.806334	0.431944	0.691284
siah-1	0.358606	15.487	0.805825	0.432241	0.691596
CELE_F41H10-4	-0.0919149	16.1198	-0.805482	0.432421	0.691596
kpc-1	0.282822	14.129	0.805468	0.432429	0.691596
CELE_Y32H12A-7	-0.580429	16.4136	-0.805063	0.432682	0.691845
CELE_D2023-6	0.0791534	16.4132	0.804669	0.432877	0.692003
cdk-12	-0.0887401	17.9566	-0.804357	0.433052	0.692127
dao-2	0.119514	21.5355	0.800962	0.434968	0.694756
CELE_Y65B4BM-3	0.189112	19.4659	0.80094	0.434995	0.694756
dhs-27	0.132079	16.8455	0.800826	0.435034	0.694756
CELE_F09F9-2	0.43766	14.0475	0.800736	0.435085	0.694756
CELE_R10H10-3	1.05224	13.489	0.799668	0.435711	0.69556
Y92H12BL-1	0.0912775	19.2917	0.799277	0.435906	0.69556
sph-1	0.0640392	18.0391	0.799197	0.435951	0.69556
CELE_R02D5-8	0.250713	16.8066	0.798816	0.436191	0.69556
msrp-2	-0.310598	14.2228	-0.798723	0.436218	0.69556
selt-1-1	0.0913079	18.6931	0.798626	0.436272	0.69556
lrp-1	0.163313	19.3808	0.798573	0.436328	0.69556
ret-1__B5U8N2	-0.146696	19.797	-0.798504	0.436367	0.69556
cls-1	-0.115812	16.556	-0.797415	0.436955	0.696343
skr-1	0.0689596	20.0398	0.797027	0.437174	0.696536
air-2	-0.0672738	18.0811	-0.796575	0.437429	0.696664
cah-6	-1.06813	16.0473	-0.796459	0.43752	0.696664
tag-322	0.0669393	17.7185	0.796207	0.437637	0.696664
C06G1-1	0.153405	17.7576	0.796193	0.437644	0.696664
lurp-1	0.954467	13.963	0.795952	0.437806	0.696767
arrd-1	-0.146143	17.1484	-0.795075	0.438276	0.697227
stc-1	0.0642388	17.1019	0.794828	0.438415	0.697227
glb-1	0.0891249	16.6876	0.79471	0.438482	0.697227
krr-1	0.0820572	17.9092	0.794491	0.438606	0.697227
aps-2	0.0577483	19.974	0.794433	0.438639	0.697227
sdz-5	0.130636	14.989	0.794359	0.438681	0.697227
cest-2-1	-0.312384	14.0371	-0.794042	0.43886	0.697357
CELE_F22G12-5	0.0404332	18.1431	0.793383	0.439233	0.69766
csq-1	-0.201674	16.1153	-0.79336	0.439246	0.69766
nrf-6	-0.113252	15.5366	-0.793044	0.439424	0.697788
mrps-35	0.0616014	18.9488	0.792444	0.439764	0.698173
CELE_F14B4-1	-0.103607	17.8537	-0.791991	0.44002	0.698425
CELE_Y71F9B-9	-0.526642	16.8518	-0.791722	0.440198	0.698552
cec-1	-0.095285	17.9519	-0.791099	0.440526	0.698917
ntl-4__W6RTE4-W6SBC7	0.757284	17.0369	0.790554	0.44086	0.6992
cdk-2	0.217754	17.9329	0.790222	0.441048	0.6992
sid-5	0.160922	15.4179	0.790143	0.441068	0.6992
acs-5	0.099151	19.2483	0.790094	0.441096	0.6992
spsb-1	0.113687	14.1663	0.789332	0.441528	0.699371
C50D2-5	0.0574889	20.033	0.789328	0.441531	0.699371
rmd-1	0.121341	20.722	0.789119	0.441656	0.699371
tag-340	-0.112135	16.3581	-0.789033	0.441698	0.699371
ddl-1	0.0909917	16.0066	0.788979	0.441728	0.699371
asd-2	-0.0998892	17.9527	-0.78887	0.441791	0.699371
nkb-3	0.328204	16.89	0.788639	0.441947	0.699463
cpn-3	0.195067	19.2695	0.787104	0.442819	0.700651
R07G3-7	0.13266	15.8875	0.786929	0.442893	0.700651
C09F9-2	-0.0835223	20.1262	-0.786715	0.443015	0.700689
sam-10	-0.269727	17.0685	-0.786369	0.443237	0.700885
CELE_Y47G6A-18	0.0591513	20.7657	0.784797	0.444107	0.702105
E01A2-2	0.0388398	19.7892	0.784626	0.444205	0.702105
pbs-6	0.0716025	20.6362	0.783698	0.444733	0.702617
cnep-1	0.0671615	16.3112	0.783587	0.444796	0.702617
CELE_Y67D8A-2	0.0798257	16.3749	0.783539	0.444824	0.702617
CELE_Y51H1A-3	-0.0711635	18.7834	-0.783115	0.445066	0.702844
oxa-1	-0.0971822	18.512	-0.78242	0.445462	0.703315
oxi-1	-0.0947983	17.5205	-0.782202	0.445587	0.703349
CELE_Y111B2A-2	-0.146884	18.8204	-0.78198	0.445739	0.703349
pezo-1	0.0483726	19.0734	0.781865	0.445779	0.703349
arrd-19	-0.31828	13.0651	-0.781689	0.44588	0.703353
sel-8	-0.171461	14.0619	-0.781476	0.446002	0.70339
F09E5-3	0.0877149	21.2697	0.781284	0.446111	0.703407
CELE_F39C12-1	-0.080125	16.4466	-0.780751	0.446416	0.703509
hbl-1	0.676908	17.6493	0.780268	0.446717	0.703509
rpn-13	-0.0679724	21.7992	-0.780231	0.446713	0.703509
C06E1-9	0.0519995	18.4794	0.780201	0.44673	0.703509
lgc-27	0.154835	16.0119	0.780066	0.446807	0.703509
Y17G7B-18	-0.0527988	19.079	-0.779894	0.446906	0.703509
arc-1	-0.695715	13.4136	-0.779579	0.447086	0.703509
rei-2	0.119916	15.0276	0.779514	0.447123	0.703509
CELE_T05F1-2	0.0663214	19.9778	0.779172	0.447319	0.703509
nduo-1	-0.256866	19.5495	-0.779035	0.447422	0.703509
gly-10	-0.0416803	17.803	-0.779046	0.447391	0.703509
chk-1	-0.100173	18.2593	-0.778619	0.447635	0.703509
grd-16	-0.523448	12.8323	-0.778523	0.44769	0.703509
iff-1__G1K0V9	-1.36929	13.5073	-0.778348	0.447815	0.703509
apc-2	-0.0605808	17.6849	-0.778344	0.447793	0.703509
C30F12-5	0.195499	15.2214	0.778144	0.447907	0.703509
fnta-1	0.0414902	19.3093	0.778059	0.447956	0.703509
ucr-2-1	0.045914	20.3332	0.777945	0.448021	0.703509
dpy-19	0.140659	15.6925	0.777877	0.44806	0.703509
hprt-1	0.046086	20.1658	0.777658	0.448186	0.703509
syx-4	-0.0595146	18.458	-0.777559	0.448242	0.703509
eor-2	0.101879	14.7759	0.777198	0.448449	0.703679
C44B7-11	-0.0648399	15.6422	-0.776981	0.448574	0.70372
pdi-2	-0.0710431	23.7488	-0.776576	0.448806	0.703846
crld-1	0.05997	19.6875	0.776497	0.448851	0.703846
bub-3	-0.0505407	20.3049	-0.776005	0.449134	0.704092
CELE_Y20F4-4	0.387245	12.7288	0.775881	0.449204	0.704092
lgx-1	0.164358	17.4143	0.775197	0.449599	0.704556
C10B5-3	-0.150575	15.1065	-0.774485	0.450006	0.705039
ptr-18	0.215466	15.0263	0.774259	0.450136	0.705088
Y54E10A-10	0.0745438	20.1551	0.773991	0.45029	0.705174
CELE_Y45G5AM-5	0.134853	15.5213	0.773519	0.450561	0.705307
unc-112	-0.0956729	18.9314	-0.7735	0.450572	0.705307
tads-1	0.036795	17.7621	0.773004	0.450857	0.705572
CELE_F07F6-8	-0.0968993	18.8785	-0.772727	0.451017	0.705572
ppfr-1__G5ECH5-3	-2.65768	3.05379	-0.772626	0.451075	0.705572
pan-1	-0.106212	16.3994	-0.77252	0.451136	0.705572
vps-2	-0.0549374	18.4045	-0.771975	0.45145	0.705839
npr-11	0.331904	11.4963	0.771535	0.451703	0.705839
kbrl-1	0.115024	14.6726	0.771464	0.451744	0.705839
grp-1	-0.0509041	19.0955	-0.771065	0.451973	0.705839
lact-5	-0.110771	16.9559	-0.771042	0.451986	0.705839
ampd-1	0.0929929	17.4676	0.771026	0.451996	0.705839
cec-6	0.070301	16.3929	0.771023	0.451998	0.705839
mrpl-4	0.0440792	18.6188	0.770403	0.452355	0.706167
chd-7	-0.0394342	19.3655	-0.770316	0.452405	0.706167
CELE_D1054-9	0.189448	15.7453	0.769348	0.452963	0.706883
adr-1__Q9U3D6-2-Q9U3D6-3	0.2614	18.2836	0.768437	0.453513	0.707555
CELE_Y39B6A-10	-0.0603615	19.1567	-0.768235	0.453605	0.707555
Y105C5B-9	-0.0921674	16.472	-0.767938	0.453776	0.707555
bmk-1	-0.0636335	19.5409	-0.767916	0.453789	0.707555
CELE_T25G3-3	-0.0621248	20.3964	-0.767461	0.454052	0.707609
lin-25	-0.0671457	16.2198	-0.767348	0.454117	0.707609
mat-1	-0.0536529	19.5929	-0.767342	0.454121	0.707609
CELE_T28C6-7	-0.0349816	18.5075	-0.766159	0.454805	0.70852
CELE_F18H3-4	0.0643038	17.5737	0.765815	0.455004	0.708675
cah-4	0.954916	16.1338	0.764945	0.455531	0.709259
CELE_T10F2-2	0.054387	17.9821	0.764825	0.455576	0.709259
CELE_T05D4-2	0.0859242	17.4843	0.764204	0.455936	0.709663
ascc-1	0.0641678	16.9844	0.763565	0.456306	0.710085
swan-2	0.0645287	18.3632	0.763224	0.456503	0.710238
CELE_T19B10-5	-0.132832	16.3567	-0.76106	0.457758	0.712035
mbk-2	-0.0495858	18.9273	-0.760766	0.457929	0.712049
ssp-19	-1.22877	17.2125	-0.7606	0.45805	0.712049
C15H9-11	0.320643	12.243	0.760531	0.458066	0.712049
eri-6-7	0.0987417	15.9402	0.760277	0.458213	0.712064
scav-2	0.127259	13.6601	0.759912	0.458425	0.712064
gtf-2H5	-0.116605	17.1184	-0.759859	0.458456	0.712064
ZK512-2	-0.0522964	18.3978	-0.759617	0.458597	0.712064
nra-2	-0.967794	15.4615	-0.759527	0.458673	0.712064
rpc-11	0.13187	17.3615	0.759515	0.458656	0.712064
rbc-1	0.633273	14.5691	0.759057	0.458946	0.712314
dyn-1	0.0295867	20.9931	0.758865	0.459034	0.712314
F08C6-2-pcyt-1	0.047625	19.0554	0.758168	0.459439	0.712772
CELE_T20F7-1	-0.0400054	17.0816	-0.758015	0.459528	0.712772
CELE_Y10G11A-1	-0.0542488	21.8547	-0.757483	0.459838	0.713098
csn-4	-0.0513941	20.8289	-0.757246	0.459976	0.713157
Y47G6A-31	-0.430686	13.0517	-0.756804	0.460233	0.713401
CELE_F48E8-2	-0.053554	16.4738	-0.756385	0.460477	0.713493
cyb-3	-0.0803483	18.0275	-0.756218	0.460575	0.713493
rad-50	-0.0543567	18.6251	-0.756189	0.460592	0.713493
dcr-1	0.0335779	20.1745	0.755814	0.46081	0.713676
acs-13	-0.271322	17.4079	-0.75531	0.461128	0.714014
pad-1	0.0346513	18.6641	0.754418	0.461624	0.714628
dlst-1	0.0478826	21.4994	0.754028	0.461852	0.714826
CELE_F56C9-3	0.0880717	16.6267	0.753516	0.462151	0.714873
klp-16	0.128724	17.4216	0.753286	0.462285	0.714873
CELE_Y71H10B-1	0.047245	19.8984	0.75324	0.462312	0.714873
zoo-1	0.0706378	18.0568	0.753082	0.462404	0.714873
gpr-1	0.270045	15.1678	0.753046	0.462425	0.714873
ceeh-1	0.442358	13.9703	0.752948	0.462483	0.714873
CELE_Y71H2AM-2	0.0435582	19.3686	0.752706	0.462624	0.714937
col-74	0.750732	16.7814	0.75165	0.463265	0.71561
CELE_F55F8-2	-0.064489	18.0527	-0.751666	0.463232	0.71561
C29F7-2	0.0415653	17.6817	0.751258	0.463471	0.71561
eea-1	-0.0258028	21.4663	-0.751227	0.463488	0.71561
unc-45	0.0466235	19.8335	0.75101	0.463616	0.71561
eif-2bdelta	-0.0331928	19.156	-0.750934	0.46366	0.71561
gls-1	0.0619865	19.9921	0.750507	0.46391	0.715807
hex-5	-0.600129	16.3001	-0.750244	0.464088	0.715807
CELE_F31E8-4	-0.601805	14.0031	-0.75023	0.464079	0.715807
mrg-1	-0.0475682	19.5571	-0.749456	0.464525	0.716291
CELE_ZK1127-3	0.118763	15.3714	0.749325	0.464602	0.716291
eif-3-D	0.0386316	21.6477	0.748485	0.465094	0.716843
CELE_F15B10-3	-0.147492	17.5888	-0.748325	0.465188	0.716843
pole-2	0.0732436	17.8667	0.7482	0.465262	0.716843
mip-1	0.0718001	16.7764	0.747931	0.465419	0.716843
CELE_F08G12-1	-0.076452	17.355	-0.747854	0.465464	0.716843
unc-59	-0.0485885	19.4502	-0.747582	0.465624	0.716843
CELE_F02E9-1	-0.0348535	18.472	-0.747517	0.465662	0.716843
rpn-3	-0.0388919	23.1931	-0.746782	0.466093	0.717179
CELE_Y57G11C-31	-0.0807976	17.4097	-0.74672	0.466129	0.717179
B0281-5	-0.120469	17.5682	-0.746631	0.466182	0.717179
CELE_T09B4-5	-0.0583247	22.9968	-0.746318	0.466366	0.717209
rpl-14	-0.0507358	25.3657	-0.746257	0.466401	0.717209
pelo-1	0.0536595	17.0766	0.745624	0.466773	0.717626
ZK1127-5	0.0531785	16.6812	0.745345	0.466937	0.717724
pssy-1	-0.0983903	17.3128	-0.745013	0.467132	0.717761
attf-2	-0.0366327	22.4392	-0.744962	0.467162	0.717761
attf-3	-0.0583305	17.4476	-0.744632	0.467356	0.717773
C24A3-2	0.644668	16.3734	0.744548	0.467429	0.717773
sfrp-1	0.13807	15.0305	0.744239	0.467587	0.717773
meg-1	0.144834	16.6262	0.7438	0.467846	0.717773
spcs-3	-0.0325506	21.4294	-0.743702	0.467903	0.717773
C05A9-2	0.650952	17.5133	0.743644	0.467961	0.717773
ceh-21	0.0965918	14.9873	0.743554	0.46799	0.717773
ada-2	0.0408283	17.7058	0.743504	0.46802	0.717773
T26C12-1	0.0459745	19.3647	0.743413	0.468073	0.717773
acbp-3	0.168699	19.8317	0.74274	0.468493	0.718129
rft-2	0.111021	14.772	0.742677	0.468506	0.718129
ced-3	0.0874013	15.6366	0.74222	0.468776	0.71833
slmp-1	-0.0399017	19.443	-0.742113	0.468839	0.71833
myrf-2	-0.0802072	16.3532	-0.740985	0.469503	0.719194
cyn-17	0.312531	15.4351	0.740437	0.469833	0.719545
syg-2	0.145294	15.2169	0.74024	0.469943	0.719556
CELE_F55A12-5	-0.0500532	19.4004	-0.739674	0.470277	0.719556
clec-180	0.211112	15.2369	0.739526	0.470364	0.719556
rpl-20	0.0746583	25.089	0.739427	0.470423	0.719556
ZK686-3	-0.0443561	21.3496	-0.739422	0.470426	0.719556
tir-1	0.351482	14.2796	0.73939	0.470444	0.719556
eif-2bbeta	-0.0630766	19.4668	-0.739045	0.470648	0.719714
myo-2	0.231875	22.2105	0.738682	0.470885	0.719803
fib-1	-0.0680884	21.5046	-0.738509	0.470965	0.719803
CELE_Y110A7A-9	-0.0420988	18.0132	-0.738435	0.471008	0.719803
lpd-7	-0.06558	18.3686	-0.737309	0.471674	0.720469
yju-2	-0.0758511	17.8395	-0.737293	0.471683	0.720469
npp-23	-0.0372722	20.6975	-0.73718	0.47175	0.720469
CELE_T04C9-1	0.0395091	17.9624	0.737015	0.471847	0.720469
mfn-1	-0.0582122	18.198	-0.736439	0.472188	0.720836
sel-12	0.0786835	17.0742	0.736243	0.472304	0.720859
CELE_M01G5-1	-0.0664289	16.5252	-0.735857	0.472533	0.721053
fbxc-51	0.0704669	19.4425	0.735336	0.472841	0.721242
CELE_Y48G8AL-7	-0.115534	14.1553	-0.735307	0.472858	0.721242
F44E2-8	0.0659495	18.8098	0.735131	0.472962	0.721248
tag-353	-0.0800632	16.3867	-0.73429	0.473461	0.721394
CELE_EGAP9-3	-1.11757	9.97386	-0.734286	0.473463	0.721394
CELE_F42C5-9	0.171306	18.8178	0.73405	0.473626	0.721394
smo-1	0.0891286	19.435	0.733922	0.473678	0.721394
aat-9__Q56VY0	-0.0507036	19.1872	-0.733809	0.473745	0.721394
zer-1	-0.0792952	16.1611	-0.73366	0.473834	0.721394
CELE_F28H6-4	0.0856732	14.1329	0.733547	0.473901	0.721394
fld-1	-0.0528835	18.9196	-0.733528	0.473913	0.721394
C16C10-4	-0.0375911	20.3086	-0.733437	0.473966	0.721394
hut-1	0.335705	16.1178	0.733279	0.474083	0.721418
CELE_F13G3-10	-0.101216	17.833	-0.732868	0.474303	0.72147
mix-1	-0.0361853	19.6596	-0.732729	0.474386	0.72147
fbxc-33	0.209064	14.4315	0.732672	0.47442	0.72147
CELE_Y39B6A-37	-0.0734302	15.936	-0.732501	0.474521	0.72147
ifet-1	0.0617602	19.7492	0.732282	0.474651	0.721514
CELE_T07C4-12	-0.450509	12.0256	-0.731654	0.475024	0.721613
X5N224	-0.101196	16.0712	-0.731633	0.475037	0.721613
ikke-1__P32742-P32742-3	-0.0751396	16.4892	-0.731619	0.475045	0.721613
eif-2gamma	-0.052582	22.3482	-0.731352	0.475203	0.721613
F32D1-5	0.0347042	22.9594	0.731323	0.475221	0.721613
acl-8	0.109219	16.0162	0.730874	0.475487	0.721702
ant-1-4	0.126127	18.1694	0.730856	0.475498	0.721702
CELE_T06A1-5	0.544121	14.0088	0.730715	0.475582	0.721702
CELE_R05G9-3	-0.130854	16.4304	-0.730197	0.47589	0.722015
X5H1	0.120976	18.8419	0.729415	0.476361	0.722445
CELE_R09H10-5	0.189856	15.1141	0.729381	0.476375	0.722445
klp-11	0.15769	14.6336	0.728974	0.476617	0.722658
sesn-1	-0.802889	14.3265	-0.728494	0.476925	0.722788
eif-2beta	-0.0594788	20.0369	-0.728369	0.476977	0.722788
pnp-1	-0.111731	20.2265	-0.728234	0.477064	0.722788
acdh-9	0.083769	17.627	0.72812	0.477125	0.722788
mrp-4	-0.0529952	19.4699	-0.727982	0.477208	0.722788
bath-42	-0.0654722	16.0453	-0.726561	0.478054	0.723831
rpl-32__Q22716	-0.160699	20.3894	-0.726227	0.478276	0.723831
evl-18	0.0556201	19.2497	0.72626	0.478233	0.723831
ptr-6	0.462947	12.9487	0.726019	0.478377	0.723831
maph-1-2	0.0294948	21.8322	0.725976	0.478403	0.723831
ced-10	0.0605329	19.4919	0.725272	0.478822	0.724278
CELE_T26A5-8	-0.123161	17.8602	-0.72514	0.478901	0.724278
CELE_R05D8-11	2.40737	4.54836	0.72418	0.479474	0.724862
lgc-20	1.00632	13.5419	0.723971	0.479622	0.724862
C53D6-4	0.0308398	17.9716	0.723935	0.47962	0.724862
eral-1	0.0779301	17.1585	0.72341	0.479934	0.724862
CELE_Y43F8C-7	0.0890223	19.6856	0.723322	0.479987	0.724862
glf-1	0.223438	19.6524	0.723151	0.480112	0.724862
suco-1	0.0751971	16.4376	0.723173	0.480075	0.724862
sre-55-sre-56	-0.873673	16.6786	-0.722934	0.480242	0.724862
CELE_F10E9-11	-0.0653982	15.6591	-0.722944	0.480213	0.724862
lin-56	-0.139153	16.0675	-0.722797	0.480301	0.724862
tdc-1	0.119436	17.0211	0.722199	0.480658	0.725024
tag-296	-0.0498705	19.1876	-0.722158	0.480682	0.725024
mrps-23	-0.0765573	18.4895	-0.722108	0.480712	0.725024
drap-1	-0.0877065	15.1388	-0.721142	0.48129	0.725742
egl-8	0.166135	16.2276	0.720814	0.481487	0.725885
lgc-21	0.252898	14.771	0.720404	0.481732	0.726044
CELE_K02B12-2	0.136253	16.4197	0.720298	0.481795	0.726044
tcab-1	-0.120177	14.3318	-0.719511	0.482267	0.726601
M28-5	0.127866	19.4537	0.719348	0.482387	0.726615
mup-2	0.189075	20.3655	0.719194	0.482479	0.726615
lin-28	0.0882709	19.0829	0.718759	0.482718	0.726814
CELE_F25E5-1	0.107618	17.7601	0.718598	0.482814	0.726814
grl-15	0.247414	15.9582	0.718065	0.48314	0.727151
sap-49	-0.0600339	19.8853	-0.717885	0.483242	0.727151
C50D2-1	-0.709675	15.7275	-0.717708	0.483371	0.727192
miz-1	0.0798553	16.2467	0.716996	0.483775	0.727614
teg-4	0.0275365	20.7351	0.716863	0.483855	0.727614
T03F6-3	-0.0508129	20.2509	-0.716339	0.484169	0.727711
ints-4	0.0416351	18.226	0.716314	0.484185	0.727711
skih-2	0.0563151	18.805	0.716247	0.484225	0.727711
rev-3	1.09393	15.5504	0.715892	0.484461	0.727832
unc-97	-0.0990778	19.0165	-0.715775	0.484509	0.727832
CELE_F30A10-2	0.332658	16.3257	0.715561	0.484659	0.727888
swd-2-2	-0.0479307	18.9429	-0.715373	0.48475	0.727888
B0001-3	-0.0545286	19.3536	-0.714972	0.484991	0.728097
gei-17	0.0626826	17.8235	0.714168	0.485474	0.728357
efk-1	0.0540186	17.9717	0.714072	0.485532	0.728357
C53H9-3	0.0480603	16.856	0.71404	0.485551	0.728357
C31B8-7	-0.180865	14.8691	-0.713998	0.485577	0.728357
bcl-7	0.153032	17.8165	0.713687	0.485775	0.728357
rabx-5	-0.0479414	16.5619	-0.71369	0.485762	0.728357
CELE_T25G3-1	0.070625	14.9134	0.713302	0.485996	0.728535
pros-1	-0.109418	16.1005	-0.712619	0.486407	0.728998
edg-1	0.140303	13.2671	0.71209	0.486725	0.729322
unc-73	0.0305166	18.1505	0.711221	0.487249	0.729868
CELE_F49E2-5	0.235158	18.2795	0.711176	0.487299	0.729868
zyg-12	0.0340274	17.9258	0.710878	0.487456	0.729868
CELE_Y69H2-3	0.232916	13.5829	0.710777	0.487517	0.729868
lin-7	0.107809	17.1138	0.710516	0.487674	0.729868
rps-14	0.0589803	23.8811	0.71047	0.487702	0.729868
CELE_K09E2-3	0.175193	15.2554	0.71008	0.487937	0.730068
gpb-2	0.132787	17.1432	0.709704	0.488164	0.730254
CELE_Y39B6A-3	0.0702771	16.7575	0.709302	0.488407	0.730464
mtg-1	0.14112	16.204	0.7084	0.488951	0.731126
kmo-1	0.245545	13.4924	0.706965	0.489818	0.732269
C09G9-1	-0.0721974	18.0978	-0.706344	0.490194	0.732485
ech-4	0.0542256	20.4323	0.706333	0.490201	0.732485
CELE_Y106G6H-6	-0.103323	16.6919	-0.706156	0.490308	0.732485
C06A8-8	0.806493	12.8849	0.706049	0.490373	0.732485
zfp-2	-1.0189	11.1955	-0.705638	0.490622	0.732704
npp-16	-0.0258689	20.0676	-0.705043	0.490982	0.73307
acn-1	0.14409	20.3363	0.704931	0.491072	0.73307
cst-1	-0.0622127	18.9804	-0.70462	0.491238	0.733165
fbxa-153	0.132635	16.573	0.704085	0.491562	0.733495
fut-2	-0.502894	13.1851	-0.70367	0.491813	0.733709
CELE_Y54F10AM-11	0.168082	15.0523	0.70351	0.491911	0.733709
tost-1	-0.096361	19.8728	-0.702915	0.492271	0.734094
vav-1	-0.0570136	15.6203	-0.702548	0.492494	0.734263
hxk-2	0.0360318	19.2053	0.702237	0.492683	0.734263
CELE_F32D8-5__Q19966	-0.0441088	18.4287	-0.70222	0.492693	0.734263
fbxc-36	0.900172	13.2943	0.701266	0.493294	0.735006
snr-6	0.0765635	15.5507	0.700883	0.493504	0.735101
CELE_E02H4-6	0.0608466	18.6839	0.700786	0.493563	0.735101
col-117	0.482587	14.0308	0.700394	0.493801	0.735302
piga-1	-0.0840638	16.2744	-0.70009	0.493986	0.735424
hda-6	-0.0389109	17.9949	-0.699348	0.494437	0.735582
CELE_T04B2-3	0.646818	13.677	0.699311	0.494466	0.735582
twk-18	0.213815	17.3768	0.698922	0.494718	0.735582
algn-9	0.0391496	19.2786	0.698947	0.494681	0.735582
CELE_T09B4-2	0.0652328	18.4118	0.698724	0.494817	0.735582
pqn-87__G2HK03	-0.19495	15.6168	-0.698618	0.494881	0.735582
emc-1	0.0476159	19.8424	0.698605	0.494889	0.735582
glod-4	0.049611	20.3646	0.698563	0.494915	0.735582
bec-1	0.098328	13.9348	0.697864	0.49534	0.736061
let-607	-0.261524	12.682	-0.69682	0.495976	0.736852
ttc-37	0.0507852	18.5814	0.696598	0.496111	0.736899
CELE_F30F8-1	-0.0870446	16.8837	-0.696368	0.496252	0.736955
cept-2	0.0444403	18.2752	0.695916	0.496527	0.737197
ast-1	-0.196989	15.7797	-0.695762	0.496621	0.737197
src-1	0.0426607	19.4199	0.695474	0.496796	0.737305
arv-1	0.0635614	15.2306	0.694838	0.497184	0.737404
tbc-11	0.0524047	17.0106	0.694807	0.497203	0.737404
ceh-36	0.537886	14.9345	0.694635	0.49733	0.737404
CELE_W05H9-2	-0.111298	17.4551	-0.694492	0.497395	0.737404
gst-10	-0.194632	15.2776	-0.694281	0.497524	0.737404
CELE_Y54G9A-9	0.35145	15.7482	0.694228	0.497578	0.737404
K12H4-2	0.923258	14.8233	0.694048	0.497688	0.737404
F55H2-5	0.0738265	19.5194	0.69402	0.497683	0.737404
daf-31	-0.0474323	20.2312	-0.693692	0.497883	0.737446
C04F5-8	0.122591	13.6287	0.693407	0.498057	0.737446
atgp-1	0.138142	19.3107	0.69334	0.49812	0.737446
CELE_T27A3-7	-0.0849807	18.0397	-0.69316	0.498209	0.737446
CELE_F43G6-4	0.11591	15.8769	0.692905	0.498364	0.737446
C01A2-4	0.0631293	17.0228	0.692702	0.498488	0.737446
cat-4	0.158469	13.6582	0.692644	0.498523	0.737446
alg-1	-0.0779111	19.3348	-0.692614	0.498542	0.737446
daf-18	0.0501391	20.6997	0.691964	0.498939	0.737746
ari-1-1	-0.0659038	16.8784	-0.691924	0.498964	0.737746
goa-1	-0.0492184	21.3626	-0.69155	0.499192	0.737746
hus-1	-0.49409	15.9112	-0.691243	0.499402	0.737746
dlg-1	0.0818922	21.1916	0.69116	0.499431	0.737746
CELE_F07A11-4	0.238622	14.3633	0.690903	0.499588	0.737746
unc-132__A0A168H9Z7	-0.0679751	17.6164	-0.690898	0.499591	0.737746
mtr-4	-0.0274901	20.1245	-0.690779	0.499664	0.737746
ztf-16	-0.10893	13.9733	-0.690763	0.499673	0.737746
ruvb-2	-0.038589	21.8247	-0.690582	0.499784	0.737757
lido-12	-0.0749911	17.1986	-0.689952	0.50017	0.738174
CELE_K02F6-7	-0.0534465	18.5317	-0.689757	0.500289	0.738197
romo-1	0.0783658	20.4295	0.689406	0.500504	0.738363
F10E9-3	-0.0489098	18.0358	-0.688939	0.50079	0.738493
CELE_Y53F4B-27	-0.937052	10.1258	-0.688773	0.500892	0.738493
ajm-1__A0A1C3NSL9-6	0.108093	20.3173	0.688702	0.500942	0.738493
brc-1	0.083701	15.0077	0.688587	0.501006	0.738493
cul-1	-0.0483642	21.4185	-0.687383	0.501744	0.739144
efl-2	-0.189386	16.1584	-0.687377	0.501748	0.739144
cyk-7	-0.0970321	15.3524	-0.687209	0.501851	0.739144
figo-1	0.0443862	17.1888	0.687192	0.501861	0.739144
C02B10-4	0.0476114	21.0963	0.686915	0.502031	0.739242
CELE_Y15E3A-4	0.123553	16.4762	0.686381	0.502359	0.739456
R05D3-2	0.180773	13.4515	0.686341	0.502383	0.739456
spt-16	0.0396743	21.4263	0.68582	0.502703	0.739774
nol-6	-0.0393456	17.8848	-0.685512	0.502892	0.739835
CELE_K07A1-15	-0.791636	15.1372	-0.68538	0.502995	0.739835
CELE_F58B3-4	-0.0642977	17.1714	-0.685247	0.503055	0.739835
lec-2__G5EGB1	0.222659	19.7009	0.684572	0.503491	0.740324
CELE_F09F7-5	-0.989936	11.0471	-0.684052	0.503789	0.740611
K01G5-5	-0.0585555	22.009	-0.682783	0.504569	0.741605
blos-9	-0.0446822	17.8655	-0.682598	0.504684	0.74162
ubc-14	0.104099	17.0295	0.682343	0.50484	0.741698
vab-10__G5ECG8	0.15323	19.5033	0.681665	0.505279	0.74219
CELE_Y18H1A-2	-0.196369	13.8778	-0.681207	0.50554	0.742421
glh-2	0.0766	18.8766	0.680497	0.505977	0.74291
F40A3-3	0.660467	16.5602	0.680174	0.506198	0.742912
F10D7-3	-0.0955674	14.3089	-0.680199	0.506161	0.742912
gba-3	0.112692	15.918	0.679686	0.506477	0.742912
alh-9	0.0472985	21.8987	0.679582	0.506541	0.742912
tbc-3	-0.0438513	18.1996	-0.679539	0.506568	0.742912
CELE_Y104H12D-2	-0.0509157	16.7839	-0.679484	0.506602	0.742912
CELE_M106-7	-0.0710565	17.1685	-0.678632	0.507127	0.743443
cee-1	0.0379116	19.9425	0.67856	0.507172	0.743443
plk-1	-0.0695976	20.5951	-0.678263	0.507355	0.743494
symk-1	0.0244357	19.4053	0.678166	0.507415	0.743494
vps-51	-0.0683268	16.0397	-0.677609	0.507759	0.743846
sup-35	-0.100352	19.8021	-0.677178	0.508025	0.743954
mlp-1__H2KZV8	0.17655	15.9403	0.677152	0.508041	0.743954
otub-4	-0.0724961	17.5008	-0.676401	0.508505	0.744319
mct-5	-0.113211	17.363	-0.67627	0.508586	0.744319
Y48A5A-1	-0.0669746	18.8053	-0.676244	0.508602	0.744319
fan-1	-0.538676	12.8902	-0.675549	0.509032	0.744795
CELE_M03C11-3	0.046731	18.2822	0.675246	0.509219	0.744841
vps-11	-0.0382532	17.1625	-0.675161	0.509272	0.744841
rbm-7	0.103708	16.6359	0.67446	0.509705	0.745323
CELE_F32A5-8	0.109554	15.9008	0.67384	0.510089	0.745731
pos-1	0.193182	17.325	0.673315	0.510435	0.746084
F54C8-6	0.182431	17.532	0.672905	0.510689	0.746084
lron-9	0.169034	16.8328	0.67279	0.510741	0.746084
ttyh-1	0.0773761	17.6779	0.672777	0.510748	0.746084
K03H1-5	0.869372	14.5408	0.671572	0.511516	0.747053
atgp-2	0.176905	16.5972	0.670532	0.51214	0.747698
CELE_T25B9-8	0.0898188	15.5322	0.670423	0.512207	0.747698
rbx-2	0.079477	16.4636	0.670202	0.512344	0.747698
ssp-9	-0.167653	16.4689	-0.669933	0.512512	0.747698
rpl-1	-0.0286893	23.5172	-0.669816	0.512584	0.747698
tub-2	0.0847566	15.7344	0.669815	0.512585	0.747698
ifb-1__Q19289	0.146845	21.3251	0.669308	0.51292	0.748035
cutl-18	-0.353171	14.3292	-0.668961	0.513115	0.748166
CELE_Y71H2B-4	-0.116056	17.3238	-0.668158	0.513614	0.748611
pri-2	0.0596625	19.0524	0.668048	0.513683	0.748611
pqn-42	0.118696	15.1409	0.667965	0.513734	0.748611
rsp-4	0.046306	19.8611	0.667777	0.513851	0.748629
metl-2	0.0536352	16.9489	0.667539	0.513999	0.748669
npp-15	0.028525	20.7429	0.667395	0.514088	0.748669
CELE_Y54H5A-1	-0.0490443	18.6607	-0.667204	0.514208	0.74869
CELE_K09A11-1	0.0494853	17.4614	0.666976	0.514349	0.748693
CELE_Y55D9A-2	0.0447349	17.3874	0.666864	0.514419	0.748693
mig-6	0.107011	21.6889	0.666005	0.514974	0.749349
tftc-3	-0.043904	17.6958	-0.665658	0.51517	0.749396
iff-2	-0.119759	20.4503	-0.665616	0.515216	0.749396
kin-36	0.196219	16.423	0.664871	0.515666	0.749897
CELE_F11G11-5	-0.0513018	16.9092	-0.664269	0.516034	0.750042
R107-2	-0.213062	16.2722	-0.66408	0.516158	0.750042
mes-4	-0.0952416	16.3863	-0.663942	0.516239	0.750042
nhr-25	-0.151228	14.0917	-0.663759	0.516352	0.750042
rpt-6	-0.0438761	19.9396	-0.663553	0.516481	0.750042
unc-32	0.05822	19.7587	0.663407	0.516572	0.750042
maea-1	0.0713445	16.9801	0.663385	0.516586	0.750042
cct-4	-0.0422064	23.0053	-0.663294	0.516643	0.750042
ugt-5	0.418993	13.8028	0.663041	0.516801	0.750042
CELE_Y55F3AM-9	-0.0480329	17.9857	-0.663018	0.516815	0.750042
nep-17	0.184266	18.2301	0.662852	0.516939	0.75007
pig-1	0.0776337	18.5413	0.662565	0.517098	0.750148
atn-1	0.119182	17.7293	0.661405	0.517821	0.751046
vwa-8	0.0429829	19.2935	0.660536	0.518364	0.75168
CELE_F59F4-3	0.0595597	18.2778	0.660297	0.518514	0.751745
cdap-2	0.0484815	19.0725	0.660024	0.518684	0.751839
B0432-8	0.295794	19.5115	0.659288	0.519165	0.752384
fkb-1	-0.0489831	22.1834	-0.658847	0.51942	0.752385
CELE_F27D4-6	-0.143837	14.0653	-0.65859	0.519581	0.752385
CELE_F26A1-1	0.0473806	18.2281	0.658368	0.51972	0.752385
sel-11	0.044047	17.498	0.658318	0.519751	0.752385
uaf-1	-0.028815	20.7722	-0.658289	0.519769	0.752385
rps-3	-0.0315848	24.7523	-0.658245	0.519797	0.752385
lfi-1	0.165282	18.6082	0.657816	0.520086	0.752635
CELE_F10G8-8	0.160753	14.8184	0.657632	0.52018	0.752635
cyn-8	0.0426451	18.8458	0.656753	0.520731	0.752825
daf-3	0.088841	14.8709	0.656749	0.520734	0.752825
set-22	0.140497	13.9593	0.656656	0.520792	0.752825
CELE_T28C6-8	0.73455	14.5374	0.656519	0.520898	0.752825
myo-5	0.225406	19.0394	0.656468	0.52093	0.752825
lin-54	-0.0348927	18.2851	-0.656414	0.520944	0.752825
F37H8-5	-0.054235	21.6442	-0.65573	0.521372	0.753292
mtm-10	0.0971336	16.5595	0.655489	0.521524	0.753334
msp-19-msp-33-msp-55-msp-49-msp-63	0.274739	18.3893	0.655185	0.521734	0.753334
CELE_Y54G2A-76	0.23869	16.7951	0.655175	0.521741	0.753334
hpo-34	1.94437	15.0852	0.654798	0.521977	0.753334
CELE_F42G8-10	0.0926697	18.2178	0.654759	0.521981	0.753334
R74-7	0.0510617	18.355	0.654675	0.522034	0.753334
fbn-1__Q23587	-0.0713549	19.4485	-0.654114	0.522386	0.75369
fbxb-49	1.16457	13.3925	0.653733	0.522645	0.753913
osr-1	-0.470507	13.9785	-0.65275	0.523242	0.754542
ttn-1	0.135605	17.8739	0.652565	0.523367	0.754542
CELE_Y32B12B-4	-0.133795	13.9601	-0.652502	0.523398	0.754542
gspd-1	-0.0389569	20.4057	-0.651961	0.523738	0.754777
sup-26	0.0692147	18.2361	0.651861	0.523801	0.754777
CELE_F17C11-4	0.429849	15.1414	0.651602	0.523984	0.754777
cdk-9	-0.0369036	17.9683	-0.651586	0.523974	0.754777
lrx-1	-0.540032	13.9246	-0.651166	0.524243	0.754999
mut-7	0.082982	16.7581	0.65003	0.524952	0.755868
lcmt-1	0.0434046	19.9812	0.649586	0.525232	0.756094
unc-82	0.078397	16.0393	0.649444	0.525321	0.756094
grld-1	0.0424394	19.7594	0.648873	0.525681	0.75631
meg-4	0.0955853	15.7263	0.648871	0.525682	0.75631
ceh-40	-0.195519	14.6195	-0.648444	0.525951	0.756487
bra-1	0.180225	15.8075	0.648339	0.526017	0.756487
CELE_F35A5-8__Q8WT52	0.439003	12.227	0.648154	0.526134	0.756502
kin-20	0.0314191	21.195	0.647454	0.526575	0.756985
let-805	0.144687	18.7869	0.646783	0.527018	0.757297
frm-1	0.037574	20.2067	0.646535	0.527154	0.757297
famk-1	0.156084	15.0759	0.646213	0.527357	0.757297
npp-11	-0.0482016	19.9654	-0.646125	0.527413	0.757297
hpo-31	-0.0395579	18.2704	-0.646088	0.527437	0.757297
rnst-2	-0.0479307	20.3266	-0.646015	0.527483	0.757297
CELE_T09F3-5	-0.069237	17.4332	-0.645849	0.527587	0.757297
nuo-5	-0.0277914	22.1451	-0.645619	0.527732	0.757297
pas-2	-0.054111	20.0873	-0.645598	0.527746	0.757297
mdt-22	0.0381301	17.555	0.645359	0.527897	0.757362
CELE_Y49F6B-2	-0.057554	17.2779	-0.645164	0.528019	0.757386
let-19	-0.0561817	17.3521	-0.644625	0.52836	0.757697
CELE_F01D4-5__Q95QN4	0.0634895	15.3386	0.644485	0.528449	0.757697
CELE_F14H3-3	1.42114	13.8524	0.64395	0.528807	0.757959
chn-1	-0.0434772	16.934	-0.64386	0.528843	0.757959
CELE_Y65B4A-2	0.547512	14.067	0.643281	0.529229	0.758356
pqn-21	-0.056101	15.6029	-0.643086	0.529333	0.758356
mab-21	0.153309	15.0409	0.642511	0.529696	0.758596
CELE_R74-8	-0.0582534	19.0648	-0.642338	0.529806	0.758596
C05D12-5	0.0806542	14.4013	0.642318	0.529818	0.758596
pdhk-2	-0.0483117	17.6716	-0.641025	0.530637	0.759397
ccnk-1	0.0795281	17	0.640809	0.530773	0.759397
rde-11	0.73635	14.8102	0.640605	0.530923	0.759397
CELE_Y4C6B-1	-0.0632704	17.6098	-0.640606	0.530902	0.759397
gst-12	0.22685	15.4423	0.640379	0.531045	0.759397
CELE_T03F7-7	0.518604	14.4894	0.640198	0.53118	0.759397
rpl-18	-0.0280136	25.3205	-0.640097	0.531224	0.759397
lron-10	0.0623229	18.1609	0.639968	0.531306	0.759397
umps-1	-0.0374331	20.9362	-0.639925	0.531334	0.759397
txt-6	0.067466	15.9889	0.639302	0.531728	0.759731
CELE_Y62F5A-9	-0.142442	19.226	-0.638755	0.532095	0.759731
plpr-1	0.167887	17.3037	0.638746	0.5321	0.759731
CELE_ZC449-5	0.109129	17.4565	0.63872	0.532097	0.759731
lit-1	-0.0443103	18.6804	-0.638692	0.532115	0.759731
cyn-5	-0.046511	23.7745	-0.63855	0.532205	0.759731
egl-18	-0.0565364	18.0562	-0.638326	0.532347	0.759781
CELE_T25C12-3	0.246277	15.6972	0.638167	0.532453	0.759782
mlt-11	0.60019	15.364	0.637517	0.532879	0.760094
yap-1	-0.497111	12.8136	-0.637343	0.53297	0.760094
CELE_Y48G8AL-15	-0.0617186	16.9117	-0.63706	0.53315	0.760094
C44E4-5	0.0593271	19.2877	0.637032	0.533168	0.760094
CELE_M57-2	0.0468238	20.1742	0.636976	0.533204	0.760094
ral-1	0.0297862	17.9227	0.636417	0.533559	0.760438
F54D1-6	0.149686	18.1492	0.636286	0.533661	0.760438
C16C10-2	0.0509609	18.8443	0.636094	0.533764	0.760438
cus-2	0.0326103	17.9802	0.635753	0.53398	0.760595
hsp-12-1__O01263	0.118459	17.2205	0.634672	0.534667	0.761164
rpl-31	-0.0421259	25.0176	-0.634536	0.534754	0.761164
ppk-1	-0.0346871	18.1617	-0.634435	0.534818	0.761164
CELE_F53B3-5	-0.0640042	20.2907	-0.634291	0.534909	0.761164
rgs-7	0.0584869	17.3137	0.634286	0.534912	0.761164
col-109	-1.017	11.8473	-0.633716	0.535275	0.761339
CELE_H06I04-3	-0.06543	18.4391	-0.63343	0.535457	0.761339
CELE_K04A8-1	0.0736196	16.493	0.633406	0.535472	0.761339
ari-1-2	0.0481832	18.4138	0.633379	0.535489	0.761339
CELE_F25B4-8	0.231392	14.9522	0.633256	0.535568	0.761339
cdh-5	0.153966	16.4477	0.63304	0.535705	0.76135
rmh-2	0.561182	13.0905	0.63281	0.535852	0.76135
wac-1-1	-0.0423046	18.6064	-0.632742	0.535895	0.76135
nhr-69	0.0663682	16.321	0.63256	0.536011	0.761363
B0261-7	-0.0984486	15.7461	-0.631809	0.536489	0.761892
C05B5-8	0.21604	14.611	0.631584	0.536632	0.761943
lam-2	-0.0531469	21.2926	-0.631084	0.536951	0.762219
spin-2	0.580828	13.995	0.630923	0.537073	0.762219
dhhc-4__G5ECT4-G5EDL2-Q8I0G4	-0.0524997	17.2719	-0.630777	0.537147	0.762219
deb-1	0.13526	19.2691	0.630519	0.537331	0.762235
F13C5-5	-0.629062	14.8001	-0.63037	0.537426	0.762235
ceh-48	0.0691812	17.7824	0.630258	0.537478	0.762235
C26B9-6	0.115689	13.6287	0.629847	0.53774	0.762455
mics-1	-0.0405763	17.441	-0.629554	0.537927	0.762539
usp-14	0.0387629	20.4882	0.629421	0.538012	0.762539
F42H10-2	0.0751812	17.1872	0.629216	0.538142	0.762572
rpt-4	-0.0369875	22.6178	-0.628921	0.53833	0.762599
cgef-1	0.0506686	17.1757	0.628697	0.538473	0.762599
cubn-1	0.149628	15.5454	0.628685	0.538481	0.762599
rpm-1	0.560033	13.2331	0.628512	0.538591	0.762604
rabn-5	0.0376849	18.4052	0.627901	0.538981	0.763005
dnc-4	0.031673	18.1917	0.6274	0.539302	0.763129
nish-1	-0.0561556	16.8423	-0.627369	0.539321	0.763129
fat-1	-0.0661716	19.2571	-0.627263	0.539389	0.763129
CELE_F47G4-4	0.0700523	15.8141	0.626923	0.539606	0.763285
CELE_R07E5-4	0.424116	15.2005	0.626552	0.539863	0.763497
sax-1	0.0414126	16.6683	0.626327	0.539987	0.763522
CELE_F59E12-9	-0.0392613	17.1531	-0.626074	0.540149	0.7636
itx-1	0.143473	16.1874	0.625895	0.540264	0.763611
tag-30	0.176215	14.8772	0.625646	0.540423	0.763648
sur-5	0.0352695	18.2472	0.625519	0.540504	0.763648
CELE_F48A11-4	0.104534	18.0582	0.624522	0.541142	0.764399
unc-44	0.101919	20.4187	0.624181	0.54138	0.764584
spin-1	-0.165203	14.7187	-0.623598	0.541733	0.764932
F10C2-4	0.046761	20.184	0.62307	0.542072	0.765035
pus-1	0.0422888	18.2805	0.623041	0.54209	0.765035
vps-34	-0.0358412	17.5047	-0.622983	0.542127	0.765035
rbm-22	0.034423	18.6434	0.622433	0.54248	0.765381
CELE_F16B12-6	-0.0276681	18.9465	-0.622084	0.542704	0.765416
kgb-1	0.132942	18.3502	0.622042	0.542749	0.765416
tsn-1	-0.0209964	24.1002	-0.621539	0.543053	0.765416
praf-3	0.106098	18.72	0.621485	0.543093	0.765416
cey-1	0.0509188	21.4121	0.621491	0.543083	0.765416
abl-1	0.0825511	15.6922	0.621393	0.543147	0.765416
CELE_T10C6-6	0.0804746	16.3121	0.621041	0.543372	0.765583
W04A8-1	0.0763618	16.5733	0.62047	0.543738	0.765642
noca-1	0.0478395	16.5194	0.620335	0.543825	0.765642
CELE_T16G1-2	0.655654	13.6141	0.620235	0.543908	0.765642
CELE_F59B1-2	0.261156	15.7099	0.620119	0.543983	0.765642
wbp-4	-0.0516341	17.9685	-0.61988	0.544117	0.765642
dig-1	0.165609	16.9455	0.619782	0.544189	0.765642
F13E9-13	0.639737	13.026	0.619547	0.544331	0.765642
ned-8	-0.0918611	19.5704	-0.619523	0.544347	0.765642
W03F9-1	0.0535787	18.9226	0.619473	0.544378	0.765642
spp-15	0.092714	18.3978	0.619299	0.54449	0.76565
F58B6-11-par-2	0.0676833	16.3956	0.618411	0.545061	0.766301
vps-24	-0.063482	18.1742	-0.617766	0.545475	0.766608
chl-1	0.0351209	19.0634	0.617737	0.545494	0.766608
rpom-1	-0.0537395	17.5118	-0.617429	0.545692	0.766736
CELE_Y69A2AR-1__H2L0R7	-0.0360013	18.231	-0.616957	0.545996	0.767012
capg-2	-0.0522952	19.1019	-0.615835	0.546717	0.767859
atg-13	0.106463	14.4728	0.615618	0.546857	0.767859
CELE_T26C5-2	0.102981	16.1013	0.615371	0.547016	0.767859
dct-6	0.116992	13.7293	0.615351	0.547029	0.767859
tbcc-1	0.0365041	16.6071	0.614956	0.547283	0.768066
nol-10	-0.0407153	17.7189	-0.613646	0.548127	0.769006
CELE_Y43F4B-5	0.0426916	21.9222	0.613476	0.548237	0.769006
dhs-4	-0.116425	15.7243	-0.613415	0.548276	0.769006
trpp-6	0.0269278	18.9047	0.613107	0.548474	0.769064
CELE_Y48G10A-2	0.0790915	17.8703	0.613017	0.548532	0.769064
cpt-1	0.0487372	20.427	0.612673	0.548754	0.769225
sdhd-1	0.114472	19.3054	0.612216	0.549068	0.769513
CELE_F36D1-9	-0.473487	16.6188	-0.611825	0.54932	0.769586
ints-8	0.0382264	18.8125	0.611772	0.549336	0.769586
mek-5	0.0427261	23.0273	0.611442	0.549548	0.769734
CELE_F48E8-3	-0.0235153	21.3248	-0.611133	0.549748	0.769863
duo-3	-0.0383685	20.4255	-0.610888	0.549906	0.769933
madf-3	-0.0392952	17.379	-0.610511	0.55015	0.77003
ZK795-3	0.0498912	17.5387	0.610336	0.550263	0.77003
CELE_F10C2-5	0.0744178	16.6003	0.61028	0.550298	0.77003
CELE_F48B9-8	0.335086	16.6097	0.610023	0.550483	0.770138
egl-45	-0.0211167	22.529	-0.608424	0.551498	0.771407
lep-2	0.0636105	14.9221	0.607701	0.551966	0.771806
C49C3-4	0.232454	15.7665	0.607367	0.552187	0.771806
CELE_M03B6-4	-0.288693	12.0778	-0.607332	0.552204	0.771806
CELE_Y53C12B-1	0.0392624	18.0789	0.607316	0.552215	0.771806
rpt-5	0.0288269	23.8443	0.60701	0.552413	0.771823
tag-278	0.0506295	20.9179	0.606963	0.552443	0.771823
C17H11-6	0.0820351	15.046	0.606454	0.552773	0.772023
zen-4	-0.0616072	19.0373	-0.606408	0.552803	0.772023
bag-1	-0.0447673	21.5884	-0.605657	0.553289	0.772551
CELE_R08E3-1	-0.462001	17.0385	-0.604566	0.554014	0.773336
nxt-1	0.0708579	18.5079	0.604322	0.554154	0.773336
rgl-1	0.0936205	15.0148	0.604228	0.554215	0.773336
ced-2	0.071025	17.5919	0.604122	0.554284	0.773336
klp-15	0.12775	16.7196	0.603884	0.554438	0.773401
mrps-6	0.11272	18.5238	0.603171	0.554909	0.773906
lec-8	0.539708	15.0236	0.602753	0.55519	0.774058
dyb-1	0.101918	21.778	0.602654	0.555254	0.774058
him-4	0.128005	14.8825	0.602489	0.555343	0.774058
ced-5	-0.0343797	17.9118	-0.602085	0.555606	0.774176
C10G8-8	0.104703	14.782	0.601859	0.555752	0.774176
CELE_F26A10-2	0.288522	13.4678	0.601704	0.555853	0.774176
cdc-7	-0.0971035	16.4705	-0.601692	0.555861	0.774176
grl-7	0.208703	17.9118	0.599803	0.557106	0.775484
CELE_ZK228-3	0.168905	14.7578	0.599823	0.557075	0.775484
ttr-20	-0.0959981	17.5664	-0.599722	0.557141	0.775484
exo-3	0.0422364	20.0923	0.59958	0.557233	0.775484
apm-3	-0.0283769	18.7813	-0.599083	0.557556	0.775487
cri-3	0.0672339	20.6509	0.59907	0.557564	0.775487
B0001-2	0.0797906	17.102	0.599	0.55761	0.775487
T20H4-5	0.069272	18.5749	0.598909	0.557669	0.775487
orc-4	0.0629431	18.5531	0.598172	0.558149	0.775952
CELE_T24H7-2	-0.0326669	20.6206	-0.597924	0.55831	0.775952
vps-15	-0.0334697	19.3203	-0.59788	0.558339	0.775952
bed-2__A0A5K1IBA7	0.0933697	15.2629	0.59752	0.558573	0.775952
F19C6-5	0.0767247	14.7446	0.597409	0.558646	0.775952
camt-1	-0.40005	10.8746	-0.59739	0.558658	0.775952
cit-1-2	0.0759667	15.342	0.597091	0.558853	0.775952
rme-8	0.0249886	19.537	0.597061	0.558872	0.775952
ndg-4	0.0901807	15.1185	0.59683	0.559023	0.77601
CELE_Y45F10B-13	0.207438	17.1513	0.5958	0.559712	0.776816
trap-4	-0.0359499	21.5499	-0.594757	0.560373	0.777257
exo-1	-0.113047	15.4503	-0.594691	0.560417	0.777257
got-2-2	0.0483801	21.7112	0.594681	0.560423	0.777257
haf-4	-0.846911	17.8426	-0.594645	0.560465	0.777257
ufd-2	-0.0239337	20.0321	-0.594426	0.56059	0.77728
lmtr-3	-0.409306	15.1712	-0.593703	0.561079	0.777633
CELE_Y106G6D-2	0.0828369	16.806	0.593555	0.561158	0.777633
CELE_T10E9-1	0.0876625	15.8399	0.593535	0.561171	0.777633
CELE_Y73B3A-1	-0.0967333	14.1545	-0.593243	0.561361	0.777747
pinn-1	-0.0353814	19.9171	-0.591485	0.56251	0.779186
CELE_ZK829-3	-0.712067	12.3427	-0.591302	0.562629	0.779201
pacs-1__Q10457	-0.103888	15.9996	-0.590188	0.563358	0.780059
popl-1	0.044158	17.3787	0.589655	0.563706	0.78039
rfk-1	0.0713145	17.2661	0.589209	0.563998	0.780618
tsp-15	0.600477	13.8401	0.588745	0.56432	0.780618
sago-1	-0.0551376	17.0705	-0.588722	0.564317	0.780618
CELE_K09E4-3	-0.0436176	15.9562	-0.5882	0.564659	0.780618
mgrn-1	0.281086	13.5897	0.588002	0.564788	0.780618
B0491-6	0.325011	10.4796	0.587936	0.564832	0.780618
mua-6	0.160283	17.1924	0.58768	0.565017	0.780618
cpz-2	-0.149685	16.0821	-0.587593	0.565056	0.780618
B0001-7	0.100754	15.7987	0.587475	0.565133	0.780618
wht-7	0.0373938	17.8091	0.587432	0.565162	0.780618
hel-1	0.031471	23.7095	0.587351	0.565215	0.780618
ife-1	-0.0422368	18.5929	-0.587273	0.565266	0.780618
CELE_F45E1-2	-0.19445	13.9925	-0.587236	0.56529	0.780618
sec-24-1	-0.0363014	20.3452	-0.586887	0.565519	0.780783
ceh-38__A0A1X7RBK3-A0A1X7RBN7-Q19720-Q19720-2	-0.0397793	18.6711	-0.585991	0.566106	0.78135
air-1	-0.0687301	21.1007	-0.585927	0.566148	0.78135
col-144-col-10	0.272121	17.6626	0.584653	0.567001	0.782162
nhr-20	0.733007	14.779	0.584583	0.567048	0.782162
ceh-27	0.0962898	15.3484	0.584482	0.567096	0.782162
CELE_Y48G10A-1	0.0341736	20.7615	0.584214	0.567272	0.782162
tut-1	-0.0432358	18.178	-0.584197	0.567283	0.782162
dpy-28	-0.0188765	20.2706	-0.583928	0.56746	0.782246
vps-37	-0.0515698	17.5147	-0.583748	0.567578	0.782246
eps-8	0.213098	13.7924	0.583604	0.567673	0.782246
pab-1	-0.0234484	24.2108	-0.583043	0.568041	0.782602
CELE_Y92H12A-5	0.0351267	19.503	0.581753	0.568889	0.783253
soc-2	0.116084	16.4457	0.581722	0.568909	0.783253
cyk-1	0.0475699	16.8159	0.581582	0.569001	0.783253
vha-16	0.0783264	20.2489	0.581526	0.569038	0.783253
C42D8-1	0.308662	14.4909	0.581407	0.569116	0.783253
rpl-24-2	0.631141	12.0364	0.580969	0.569404	0.783253
ccch-1	0.187455	13.7946	0.58096	0.56941	0.783253
nurf-1	0.0211989	18.5296	0.580797	0.569517	0.783253
ssp-34	0.105846	15.0965	0.580766	0.569538	0.783253
W05F2-4	-0.324379	14.3218	-0.580593	0.569651	0.783253
CELE_T14B4-19	-0.092535	17.2203	-0.580492	0.569718	0.783253
rpb-12	0.128377	17.9689	0.580237	0.569903	0.783356
syg-1	-0.0779387	16.0603	-0.579834	0.570151	0.783498
gtf-2e2	-0.0770613	17.4292	-0.579721	0.570225	0.783498
ife-2	0.0548601	19.7953	0.579457	0.570399	0.783586
npp-18	0.0276605	20.6326	0.579152	0.5706	0.783712
CELE_F40F11-3	-0.258357	13.4996	-0.57862	0.57095	0.783939
CELE_T12D8-5	0.371362	12.6765	0.578568	0.570984	0.783939
CELE_T23H2-3	-0.0348332	18.7336	-0.577776	0.571506	0.784225
ztf-18	0.0399134	17.0937	0.577631	0.571602	0.784225
CELE_F22D6-2	-0.041568	18.9665	-0.577623	0.571607	0.784225
CELE_M01F1-9	-0.0402205	16.607	-0.577585	0.571632	0.784225
prmt-6	-0.585882	14.5396	-0.577207	0.571899	0.784441
adsl-1	-0.0501641	20.8333	-0.576723	0.5722	0.784703
pot-1	-0.0890837	15.2122	-0.576324	0.572464	0.784848
CELE_F55F10-1	-0.0340966	17.9898	-0.576175	0.572562	0.784848
CELE_M199-2	-0.0367	16.5834	-0.576064	0.572635	0.784848
mspn-1	-0.0246246	18.7888	-0.575195	0.573209	0.785484
tag-153	0.0745111	19.0984	0.575016	0.573326	0.785495
CELE_Y54G2A-11	0.211793	13.1897	0.574844	0.57344	0.7855
asp-1	0.225855	17.7972	0.574537	0.57366	0.78565
fndc-1	-0.159681	17.9788	-0.57408	0.573962	0.785741
B0511-19	0.120148	14.712	0.573682	0.574207	0.785741
fkb-3	0.110864	17.9854	0.573573	0.574284	0.785741
mec-12	0.125892	17.2165	0.57352	0.574314	0.785741
CELE_F31A3-5	-0.0683575	15.3545	-0.573241	0.574499	0.785741
CELE_Y45F10D-7	-0.0466639	17.4376	-0.573099	0.574592	0.785741
pqn-73	0.108947	17.1392	0.573084	0.574603	0.785741
CELE_F23H11-5	0.0887897	20.4836	0.573012	0.574655	0.785741
anc-1	0.110343	20.4145	0.572797	0.57481	0.785741
CELE_K08E4-2	0.0499537	17.5514	0.572746	0.574826	0.785741
ric-3	0.112632	15.7822	0.572259	0.575148	0.786032
gap-2	-0.040162	16.8255	-0.571178	0.575863	0.786766
clc-6__O45670	0.132165	17.9815	0.57114	0.575905	0.786766
spas-1	0.0409444	18.4012	0.570697	0.576181	0.786993
CELE_F45H11-8	0.729671	15.0787	0.57049	0.576335	0.787053
ZK632-9	-0.0599627	21.6027	-0.569355	0.577069	0.787818
Y82E9BR-3	0.12312	15.7776	0.569284	0.577116	0.787818
etr-1__G5EF03	1.39192	10.2591	0.568983	0.577316	0.787834
pes-7	0.274821	17.2692	0.568759	0.577482	0.787834
zyg-1	-0.138245	14.7575	-0.56877	0.577457	0.787834
CELE_T28D9-4-T28D9-4	0.0895206	16.3105	0.568463	0.57766	0.787834
C01B4-6	0.0893971	16.8868	0.568435	0.577679	0.787834
cyp-35c1	-0.207259	16.1377	-0.568227	0.577834	0.787895
toc-1	-0.0370915	18.9167	-0.567487	0.578308	0.788391
K12H4-3	-0.0449822	18.5096	-0.567278	0.578446	0.788429
CELE_F58E6-5	-0.209785	11.8146	-0.56704	0.578604	0.788494
F44E2-4	0.110398	19.2277	0.56558	0.579589	0.789686
fitm-2	-0.0576625	16.4068	-0.565168	0.579846	0.789885
CELE_R151-8	0.0544768	15.0484	0.564624	0.580207	0.790227
csr-1	0.0834386	20.5164	0.564465	0.580317	0.790227
rpl-3	-0.026226	24.1546	-0.564135	0.580532	0.790369
C25D7-10	-0.426369	13.4352	-0.563504	0.580951	0.790788
CELE_Y71F9AL-9	-0.0322781	22.0198	-0.563331	0.581066	0.790795
CELE_ZK1127-13	-0.0508789	18.0344	-0.561444	0.582321	0.792239
unc-6	0.0653666	15.5486	0.561401	0.582349	0.792239
rpac-40	-0.0382264	20.0614	-0.561182	0.582495	0.792255
CELE_ZK688-11	-0.0805597	15.446	-0.561051	0.582583	0.792255
ajm-1	-1.03768	12.0532	-0.560634	0.582877	0.792504
CELE_K12G11-6	0.375309	11.3855	0.559955	0.583312	0.792946
CELE_K01G5-8	0.0925339	15.8866	0.5588	0.584082	0.793841
CELE_F37C4-4	0.123635	15.2459	0.557557	0.58491	0.794753
CELE_Y95D11A-1	-0.0365913	16.9398	-0.557298	0.585083	0.794753
rps-30	0.0691081	23.8013	0.55723	0.585129	0.794753
pat-6	0.0699053	19.1227	0.557126	0.585198	0.794753
CELE_F33E11-3	-0.0341022	17.0035	-0.556674	0.5855	0.794842
mrpl-34	0.0254262	18.9934	0.55644	0.585656	0.794842
nhr-56	0.640036	17.7756	0.556387	0.585708	0.794842
ifp-1	0.151863	16.7153	0.556372	0.585706	0.794842
imp-1	0.0466429	17.7247	0.555633	0.586194	0.795351
D1044-6	0.186797	13.425	0.555056	0.58658	0.795723
lev-11__Q27249-2	-0.597039	14.5488	-0.554267	0.587123	0.796309
bpl-1	0.0589767	17.7949	0.554052	0.587251	0.79633
cnx-1	-0.0281623	20.8198	-0.553669	0.587506	0.796526
zfh-2	0.134506	15.0809	0.552786	0.588097	0.797176
CELE_ZK669-2	1.02537	13.1306	0.552167	0.588527	0.797608
odr-1	0.916772	15.5111	0.551869	0.588726	0.797726
tax-6	0.112677	18.4299	0.551454	0.589004	0.797947
CELE_T04C12-1	0.882531	13.6061	0.551209	0.589168	0.797947
luc-7l3	-0.0323369	17.5471	-0.551006	0.589288	0.797947
ret-1__Q7JLB1	1.15575	10.9903	0.550935	0.589335	0.797947
CELE_T01D3-6	-0.187261	16.2905	-0.550476	0.589659	0.797995
lpd-6	-0.0434097	18.9857	-0.550498	0.589628	0.797995
ubc-13	-0.0423841	19.8106	-0.550381	0.589706	0.797995
rab-39	0.104575	22.8351	0.549881	0.590057	0.798319
ulp-2	0.0420988	18.1318	0.549503	0.590294	0.798418
pif-1	-0.0747946	18.8451	-0.549414	0.590354	0.798418
CELE_F56A8-8	-0.0746129	14.3708	-0.548686	0.590841	0.798927
pak-1	0.0458093	18.164	0.548181	0.59118	0.799234
CELE_R06B9-5	0.122739	16.2929	0.546389	0.592382	0.800657
sea-2	-0.042522	15.9038	-0.546278	0.592457	0.800657
CELE_K02E10-1	-0.103625	14.3497	-0.545898	0.592712	0.800826
C23G10-2	0.0300143	19.9725	0.545758	0.592806	0.800826
myo-6	-0.291592	13.8402	-0.545176	0.593197	0.801203
mboa-7	-0.0519876	18.058	-0.544816	0.593439	0.801377
coq-4	0.0382162	17.6755	0.544422	0.593703	0.80155
R144-6	-0.178308	16.9097	-0.544317	0.59379	0.80155
rsp-3	-0.0185484	23.4063	-0.543462	0.594349	0.802152
srap-1	-0.634025	14.0762	-0.542976	0.594692	0.802463
mig-23	0.49397	13.992	0.542062	0.595307	0.803141
syp-6	0.646806	13.2346	0.54168	0.595564	0.803337
drr-2	-0.037119	20.5355	-0.541424	0.59572	0.803396
lin-28__P92186-2	-0.082801	18.3721	-0.541109	0.595932	0.803414
CELE_Y75B8A-18	-0.068419	16.0723	-0.54107	0.595958	0.803414
ama-1	0.021778	20.5512	0.540753	0.596171	0.80347
C36E6-2	-1.15772	16.9778	-0.540532	0.596337	0.80347
cul-2	0.124455	15.4587	0.540557	0.596303	0.80347
nkat-3	0.0191705	19.0287	0.53995	0.596712	0.803796
zip-7	-0.100791	15.6023	-0.539814	0.596804	0.803796
smc-5	0.0422864	18.3287	0.539464	0.59704	0.803927
CELE_ZK973-9	0.0863333	16.332	0.539336	0.597126	0.803927
lgc-34	0.358726	15.4855	0.538559	0.597666	0.804029
bath-10	0.106593	17.2051	0.538412	0.597749	0.804029
dhs-8	0.251301	13.3155	0.538091	0.597965	0.804029
orc-5	-0.0497239	18.3878	-0.537934	0.598071	0.804029
dys-1	0.0746944	20.2524	0.537725	0.598212	0.804029
ego-1	0.0898347	17.2961	0.537435	0.598407	0.804029
F28H1-1	0.0887578	14.2496	0.537305	0.598496	0.804029
row-1__A5JYT9	0.0302607	18.3838	0.537192	0.598572	0.804029
sac-1	-0.0299209	19.0713	-0.53712	0.59862	0.804029
tank-1	0.0800357	17.1196	0.536943	0.598739	0.804029
lin-15B	-0.030496	18.245	-0.536694	0.598908	0.804029
tmd-2	0.755836	14.8448	0.536555	0.599017	0.804029
ath-1	0.0540063	18.5003	0.536541	0.599011	0.804029
ints-1	-0.0282391	17.7911	-0.53649	0.599045	0.804029
C30F12-2	-0.0895138	14.5906	-0.536346	0.599143	0.804029
C39H7-4	-0.432526	16.7841	-0.536187	0.599266	0.804029
C46A5-4	0.279785	15.0616	0.536152	0.59928	0.804029
C45B2-6	0.0630903	15.7482	0.536006	0.599372	0.804029
CELE_F31C3-6	-0.132264	14.1851	-0.535921	0.59943	0.804029
nhr-17	0.0639748	15.2657	0.535833	0.599489	0.804029
lron-11	-0.0606714	15.6751	-0.535722	0.599564	0.804029
CELE_Y34D9A-3	-0.0768835	15.9513	-0.534844	0.600157	0.804674
perm-3	0.0373749	18.0318	0.534452	0.600422	0.804742
snrp-40-2	-0.720303	14.7398	-0.534201	0.600607	0.804742
CELE_T10D4-6	0.29383	14.7663	0.53412	0.60065	0.804742
cebp-2	0.0765281	17.2202	0.534103	0.600658	0.804742
ced-12	-0.0578958	17.0854	-0.533647	0.600966	0.805003
C25H3-17	0.134827	13.9956	0.532939	0.601444	0.805494
C50B8-6	0.124188	14.512	0.532386	0.601819	0.805783
unc-87	0.160132	17.256	0.532144	0.601999	0.805783
CELE_Y61A9LA-3	0.0368822	17.2967	0.532173	0.601963	0.805783
ccdc-47	-0.0204652	20.3821	-0.531551	0.602384	0.806148
cec-7	0.047211	18.7441	0.531247	0.602589	0.806272
cdgs-1	-0.363789	13.1594	-0.530189	0.603306	0.807079
CELE_Y45G5AL-1	-0.0429146	17.3523	-0.529734	0.603614	0.807179
atm-1	0.056308	14.9547	0.529647	0.603673	0.807179
gly-11	-0.0857808	15.3312	-0.529579	0.603719	0.807179
magu-2	0.755717	14.834	0.529297	0.603926	0.80719
CELE_E01B7-2	-0.0637705	16.7178	-0.529234	0.603953	0.80719
rpn-13__A0A2K5ATW5	0.771069	10.6085	0.528731	0.604294	0.807495
spk-1	-0.0297342	19.7156	-0.528268	0.604608	0.807763
C27F2-9	0.0707203	16.2158	0.527976	0.604806	0.807877
CELE_W08G11-1	-0.107516	18.1963	-0.527542	0.605116	0.807918
CELE_T23G11-7	0.444431	13.7309	0.527513	0.605121	0.807918
clic-1	-0.0436624	20.5357	-0.527431	0.605175	0.807918
CELE_F29B9-8	-0.283718	14.7704	-0.526733	0.605649	0.808282
srpa-72	0.0187397	21.3618	0.526525	0.60579	0.808282
unc-15	0.132428	21.0569	0.525924	0.606214	0.808282
gst-13	0.0975844	17.081	0.525944	0.606184	0.808282
ZK1127-4	0.0406618	18.3001	0.525877	0.60623	0.808282
lido-8	0.321831	12.7375	0.525877	0.60623	0.808282
spat-2__A0A8S4QD83	-0.0210583	18.8336	-0.525862	0.60624	0.808282
suds-3	-0.0873161	15.6389	-0.525268	0.606643	0.808626
snb-1	0.035052	19.8981	0.524787	0.60697	0.808626
wbp-2	-0.0604746	16.3328	-0.524122	0.607422	0.808626
C31E10-5	-0.0557262	16.8089	-0.524101	0.607436	0.808626
dim-1	0.125652	19.2095	0.523826	0.607639	0.808626
CELE_F53A10-2	-0.0590142	15.6291	-0.523699	0.60771	0.808626
coq-8	-0.0353698	18.5536	-0.523645	0.607746	0.808626
CELE_F46F11-8	0.205131	13.5606	0.523619	0.607764	0.808626
pat-4	-0.0558478	19.5867	-0.523606	0.607772	0.808626
bam-2	0.0836405	15.2157	0.523302	0.607979	0.808626
CELE_W09D6-5	0.128585	13.3045	0.523267	0.608003	0.808626
algn-5	0.0305184	17.845	0.523214	0.608039	0.808626
cor-1	0.14217	16.9102	0.522596	0.608467	0.808626
grl-21	-1.3162	14.665	-0.522496	0.608543	0.808626
CELE_F28H1-4-CELE_F47B3-3-CELE_F28H1-4	0.143316	16.7244	0.522502	0.608528	0.808626
ttbk-7	-0.192345	13.5765	-0.522157	0.608758	0.808626
ZK632-4	-0.0386496	18.8521	-0.52202	0.608852	0.808626
pigt-1	0.0449484	18.0438	0.521981	0.608878	0.808626
CELE_R03H10-2	-0.0536242	18.1801	-0.521712	0.609061	0.808626
CELE_R07E4-5	0.0379445	18.3326	0.521671	0.609089	0.808626
CELE_K04F10-7	-0.0378087	19.7376	-0.521576	0.609154	0.808626
bir-1	-0.0507269	15.7082	-0.521497	0.609207	0.808626
nsy-7	0.0879523	13.949	0.521275	0.609358	0.808626
CELE_T20D3-5	0.100742	15.2016	0.521053	0.60951	0.808626
CELE_M05D6-2	-0.0193593	19.1058	-0.520806	0.609678	0.808626
CELE_ZC8-6	-0.024248	17.5164	-0.520779	0.609696	0.808626
arrd-4	-0.0620981	15.3162	-0.5207	0.60975	0.808626
trr-1	-0.0290012	20.103	-0.520671	0.60977	0.808626
pbs-1	-0.0331337	23.2219	-0.520658	0.609778	0.808626
set-21	0.54001	13.6156	0.520284	0.610049	0.808634
CELE_R151-2	-0.0202979	20.8968	-0.520188	0.610099	0.808634
CELE_T25B9-1	0.111187	15.309	0.520151	0.610124	0.808634
CELE_F45F2-9	0.143159	17.6298	0.519861	0.610337	0.808767
spr-4	0.0432088	15.3808	0.519621	0.610485	0.808813
CELE_T13C2-3	-0.57888	13.849	-0.519331	0.610698	0.808945
dnj-29	-0.0322292	20.95	-0.518755	0.611075	0.809295
CELE_Y53F4B-14	0.0450748	17.9174	0.51838	0.61133	0.809373
B0228-6	-0.131171	13.6831	-0.51823	0.611433	0.809373
clh-5	-0.0329599	16.5716	-0.51817	0.611474	0.809373
lpd-3	0.0347564	16.3265	0.517492	0.611936	0.809836
hmg-11	0.0773652	19.6973	0.517236	0.612111	0.809916
arf-1-2	-0.0743739	21.8848	-0.516384	0.612696	0.810542
CELE_M142-5__A0A486WUL5	0.0306363	21.7186	0.51604	0.612927	0.810696
F22B5-10	-0.0493746	19.1073	-0.51534	0.613405	0.811178
btb-7	0.0794349	16.4277	0.515019	0.613624	0.811318
CELE_Y53G8AR-6	-0.0210502	20.3549	-0.514391	0.614053	0.811735
unc-32__P30628	-0.0270921	20.0898	-0.51381	0.61445	0.81211
heh-1	0.0296435	18.3685	0.513385	0.61474	0.812212
cdr-6	0.0793425	17.871	0.513359	0.614758	0.812212
mom-1	-0.401858	12.3939	-0.513052	0.614968	0.812212
athp-1	-0.026542	17.8302	-0.512886	0.615081	0.812212
C05D9-7	-0.0684629	14.3871	-0.512866	0.615095	0.812212
hsp-12-1	0.118302	17.9496	0.512609	0.615286	0.812314
Y45G12B-2	0.0213847	18.3344	0.512125	0.615602	0.812572
ifb-2	0.160479	20.1169	0.511991	0.615709	0.812572
fecl-1	-0.0379403	17.6731	-0.511789	0.615832	0.812584
pqn-13	0.121845	14.0295	0.511612	0.615953	0.812594
dpf-7	-0.0419624	18.0042	-0.511231	0.616214	0.812655
CELE_T02H6-11	0.0595882	18.9328	0.511212	0.616226	0.812655
fipp-1	-0.031047	19.2944	-0.510753	0.61654	0.812919
vps-52	-0.0394694	16.3903	-0.509878	0.61714	0.813358
cul-5	-0.0191086	18.9147	-0.509772	0.617212	0.813358
CELE_R04F11-3	0.0492683	18.3988	0.509769	0.617214	0.813358
rskn-2	-0.396746	16.2349	-0.508782	0.617906	0.81392
uso-1	-0.024832	18.4866	-0.508783	0.61789	0.81392
tbc-1	-0.0355126	18.1241	-0.508603	0.618014	0.81392
dcn-1	0.039956	20.6629	0.508482	0.618096	0.81392
igcm-3__Q22096	0.0843057	18.302	0.507958	0.618455	0.814132
rfip-2	0.154654	13.6014	0.507793	0.618569	0.814132
rps-16	-0.0282626	24.3722	-0.507748	0.618599	0.814132
C11D2-7	0.0387575	18.491	0.507455	0.6188	0.814173
madd-4	0.184392	12.1734	0.507371	0.618858	0.814173
CELE_Y54E10BR-4	0.0327654	21.8411	0.506989	0.61912	0.814367
CELE_ZK287-1	0.093566	16.3794	0.506646	0.619355	0.814507
rps-2	-0.0328646	25.2578	-0.506502	0.619454	0.814507
CELE_W03F9-2	-0.110287	15.9722	-0.505802	0.619934	0.81453
CELE_E02H9-3	0.0426188	17.2677	0.505756	0.619966	0.81453
cas-1__Q95YA9	1.7184	5.80938	0.505731	0.619983	0.81453
zipt-2-4	-0.0799926	14.8644	-0.505323	0.620263	0.81453
CELE_M01B12-4	-0.0551997	17.3352	-0.505232	0.620326	0.81453
agef-1	-0.0261381	18.8168	-0.505205	0.620344	0.81453
mxl-2	0.0980207	14.5404	0.505109	0.62041	0.81453
gcp-2-1	-0.0419612	17.8833	-0.505096	0.620419	0.81453
isp-1	0.0378765	22.4571	0.504982	0.620497	0.81453
npp-21__A0A486WX27-A0A486WY01-Q5WRT8	-0.013821	21.0427	-0.504718	0.620678	0.814619
smg-2	0.0227457	19.5758	0.504533	0.620806	0.814637
tric-1B-1	-0.525393	15.6855	-0.504058	0.621147	0.814915
cku-70	-0.020883	20.0012	-0.50379	0.621316	0.814915
vet-2	0.0641171	18.1756	0.503483	0.621527	0.814915
C39E9-8	0.436726	14.5831	0.503412	0.62159	0.814915
ensh-1	-1.06998	12.9785	-0.503134	0.621782	0.814915
gcc-1	-0.0712312	15.957	-0.503064	0.621815	0.814915
CELE_W05H9-4	0.0539655	17.1867	0.503062	0.621816	0.814915
snt-1	-0.47092	16.9704	-0.502648	0.622116	0.815159
col-165	-0.43121	15.722	-0.502256	0.622386	0.815162
hsp-1	0.0203684	26.1805	0.50223	0.622388	0.815162
fln-2__A0A4V0IK09	0.079498	20.7682	0.502137	0.62246	0.815162
rbm-28	-0.0636713	15.3381	-0.501352	0.622992	0.815709
srr-4	0.149343	15.8491	0.500644	0.623479	0.816197
ftt-2__Q20655	-0.0811643	22.3592	-0.500216	0.623789	0.816202
CELE_R05H10-3	-0.027549	19.0241	-0.500081	0.623867	0.816202
lido-5	0.226473	13.4361	0.500054	0.623886	0.816202
pfas-1	-1.02592	11.0459	-0.49997	0.623944	0.816202
CELE_M01E5-4	0.184355	13.2806	0.49965	0.624163	0.816202
cif-1	0.0276407	22.0678	0.49962	0.624184	0.816202
CELE_Y92H12BL-7	0.0481961	17.3312	0.499478	0.624282	0.816202
imb-2	0.0230044	19.6414	0.499016	0.6246	0.816469
myo-1	0.197634	18.0927	0.498676	0.624849	0.8165
C39E9-12	-0.039718	18.7812	-0.49865	0.624853	0.8165
pqn-80	-0.0328555	16.8931	-0.497965	0.625324	0.81685
sprp-4	-0.0721073	13.5765	-0.497929	0.625349	0.81685
egl-30	0.0694065	19.3867	0.496973	0.626008	0.817342
hmgs-1	0.0775448	17.4781	0.496966	0.626013	0.817342
rpl-23	0.0304917	23.3443	0.496885	0.626068	0.817342
mboa-2	0.0623356	18.7174	0.496372	0.626423	0.81763
phat-2	0.130851	16.6874	0.495948	0.626719	0.81763
C27A7-6	0.16329	14.1174	0.495935	0.626724	0.81763
hif-1	0.76993	13.4115	0.495667	0.626924	0.81763
dnj-27	-0.040974	19.5425	-0.495587	0.626964	0.81763
C16A3-6	-0.0693429	16.5807	-0.49557	0.626976	0.81763
unc-116	0.0262511	20.8397	0.495134	0.627277	0.817747
B0250-5	0.024224	20.9409	0.495025	0.627352	0.817747
prp-3	-0.0171045	19.4761	-0.494794	0.627511	0.817747
CELE_Y56A3A-6	0.124805	14.269	0.494778	0.627523	0.817747
C38H2-2	-0.586712	14.811	-0.494445	0.627767	0.817917
CELE_F40E10-6	-0.0725714	14.774	-0.494022	0.628044	0.817984
mac-1	-0.029756	17.6036	-0.494017	0.628048	0.817984
CELE_F13B9-2	0.27273	11.9239	0.492942	0.628791	0.818774
CELE_Y46E12BL-2	-0.0376111	18.3402	-0.492766	0.628912	0.818774
C54C6-6	-0.0281828	17.9677	-0.492641	0.628998	0.818774
CELE_Y56A3A-7	0.08077	18.724	0.492477	0.629113	0.818775
CELE_F33G12-7	0.192159	15.0403	0.491932	0.629489	0.819114
mrpl-2	-0.0295699	17.5883	-0.491433	0.629833	0.819414
F44B9-5	-0.0581874	16.5003	-0.490794	0.630276	0.81984
spe-48	0.129444	13.8306	0.490519	0.630466	0.819859
set-19	-0.0522471	14.6375	-0.490442	0.630519	0.819859
CELE_F23H12-5	0.913769	11.4601	0.489809	0.630957	0.820227
hyl-2	0.172772	16.4755	0.489721	0.631032	0.820227
athp-2	-0.0368598	17.6033	-0.489406	0.631236	0.820343
rps-10	-0.0535366	23.0417	-0.488821	0.631641	0.820667
C48B6-2	-0.0398862	17.2861	-0.488715	0.631715	0.820667
toe-2	-0.04595	16.0851	-0.488203	0.632069	0.820977
png-1	0.0224026	18.5399	0.487638	0.63246	0.821208
zig-1	0.0963783	17.6615	0.487616	0.632476	0.821208
rha-2	-0.0416661	15.7888	-0.487448	0.632592	0.82121
CELE_F33D4-6	0.098516	16.5006	0.487264	0.63272	0.821226
teg-1	0.0328914	19.3262	0.486833	0.633018	0.82138
C54D10-10	0.103965	18.6739	0.486641	0.633166	0.82138
Y57G11C-3	0.0386282	19.9673	0.486498	0.633251	0.82138
ints-2	0.0236002	18.3529	0.48615	0.633492	0.82138
tric-1B-2	0.0302301	18.8772	0.485907	0.63366	0.82138
yif-1	-0.0231211	19.0252	-0.485829	0.633714	0.82138
CELE_Y48G8AL-13	-0.0746407	15.5621	-0.485717	0.633792	0.82138
unc-43	0.0780682	18.5789	0.485535	0.633918	0.82138
C32F10-4	0.237721	11.9978	0.485226	0.634132	0.82138
C09E9-1	0.0803564	13.2026	0.484826	0.63441	0.82138
pqn-32	0.183779	17.9158	0.484768	0.634465	0.82138
lpr-4	0.0915587	19.6876	0.484762	0.634469	0.82138
lotr-1	-0.0488777	19.0427	-0.484777	0.634444	0.82138
tba-4	0.350085	17.5323	0.484559	0.63461	0.82138
tmed-1	-0.0325655	19.5747	-0.484479	0.634651	0.82138
ugt-22	0.123437	17.3499	0.484088	0.634937	0.82138
CELE_F41D9-2	0.19791	17.3609	0.484007	0.634993	0.82138
uri-1	-0.0495648	18.4169	-0.483702	0.63519	0.82138
riok-3	-0.0419657	18.9433	-0.483675	0.635209	0.82138
nspg-10	0.171735	16.7119	0.483486	0.635355	0.82138
pod-2	0.0466102	18.9822	0.483496	0.635333	0.82138
CELE_K01D12-15	0.0864368	15.4721	0.483304	0.635467	0.82138
sdc-1	-0.0259247	17.1208	-0.483283	0.635481	0.82138
prp-17	-0.0190942	20.0085	-0.482697	0.635888	0.821624
lntl-1	0.121515	16.6967	0.482681	0.635899	0.821624
dpy-21	-0.028577	17.186	-0.4823	0.636164	0.821817
tat-1	-0.0315482	17.8144	-0.480523	0.637399	0.823264
dgk-4	-0.0441738	15.1727	-0.479777	0.637918	0.823383
gpx-5	0.10411	15.4638	0.479614	0.638032	0.823383
cdc-48-2	0.0217141	22.286	0.47954	0.638083	0.823383
cht-3	0.0911928	19.1493	0.479101	0.638402	0.823383
M01F1-3	-0.0457363	15.8052	-0.479026	0.63844	0.823383
R07E5-1	-0.0332107	17.2006	-0.478555	0.638768	0.823383
zgpa-1	-0.0615226	15.8536	-0.478524	0.63879	0.823383
C06E1-1	0.047729	17.7863	0.478408	0.638871	0.823383
ark-1	-0.0387376	18.2039	-0.478313	0.638936	0.823383
vacl-14	0.0324365	19.289	0.478289	0.638953	0.823383
dhps-1	0.0644294	18.5977	0.478212	0.639007	0.823383
tre-3	-0.944087	10.2911	-0.478092	0.63909	0.823383
fbxa-141	0.131197	13.0007	0.478021	0.63914	0.823383
C54G4-9	0.0847649	15.4708	0.477878	0.63924	0.823383
tbck-1	-0.0547734	15.6428	-0.477833	0.639271	0.823383
CELE_Y39G10AR-32	-0.765472	16.1932	-0.477763	0.639334	0.823383
rig-1	0.0843276	14.9179	0.477473	0.639521	0.823476
nhr-66	0.229598	11.4568	0.477225	0.639694	0.82355
CELE_Y76B12C-6	-0.0493752	18.2073	-0.476877	0.639937	0.823714
ttr-36	-0.0945025	15.3737	-0.476488	0.640207	0.823907
CELE_F49H6-5-moc-5-moc-5-moc-5-CELE_F49H6-5	-0.675572	15.9046	-0.47635	0.640318	0.823907
C01B10-6	0.345997	14.0188	0.475845	0.640656	0.824194
acs-13__Q9N302	0.0236613	21.8082	0.475278	0.641051	0.824531
T01G9-2__P34692-2	-0.0310476	17.3736	-0.475139	0.641148	0.824531
dhs-1	0.0447362	19.0459	0.474966	0.641268	0.824537
CELE_T05C1-3	0.537492	13.7228	0.474789	0.641406	0.824565
swsn-3	-0.0171903	20.1092	-0.474381	0.641676	0.824669
unc-63	-0.247257	11.9567	-0.474323	0.641717	0.824669
rer-1	-0.057675	19.5196	-0.473878	0.642028	0.824802
CELE_W08G11-3	0.196505	14.2489	0.473787	0.642091	0.824802
rbd-1	-0.0327549	18.1467	-0.47358	0.642235	0.824802
dpy-11	0.0335898	21.9729	0.473513	0.642282	0.824802
rnp-5	-0.0388255	19.463	-0.473029	0.64262	0.824984
C17G10-1	-0.0293554	18.1054	-0.472979	0.642655	0.824984
prdx-2	-0.0324442	23.69	-0.472128	0.643249	0.825567
sorb-1	0.418897	14.5681	0.472018	0.643339	0.825567
CELE_F34D10-4	-0.0442368	17.5799	-0.470992	0.644042	0.826255
CELE_M01E5-3	-0.0435163	18.6495	-0.470899	0.644107	0.826255
ptr-2	0.0451465	17.3101	0.470536	0.644361	0.826432
C06A5-3	0.0480137	16.1705	0.469763	0.644902	0.826978
mei-1	0.0342928	18.8049	0.468968	0.645457	0.827542
CELE_Y11D7A-10	-0.176934	18.6045	-0.468709	0.645652	0.827643
CELE_Y57G11C-43	-0.0310949	18.3784	-0.468403	0.645852	0.827751
obr-4	0.0219289	18.608	0.468011	0.646126	0.827853
ddx-23	0.0194093	20.1983	0.467959	0.646163	0.827853
hum-4	0.0762361	18.4511	0.467608	0.646409	0.828019
cox-11	0.0819145	16.2936	0.467376	0.646571	0.828078
gcna-1	0.0486391	17.5005	0.466708	0.647039	0.828397
hsp-12-2	0.135722	19.0203	0.466652	0.647092	0.828397
egl-4	0.0187592	20.3071	0.466524	0.647167	0.828397
CELE_Y11D7A-5	-0.420517	17.5501	-0.466195	0.647412	0.828562
vps-33-1	0.033495	16.3541	0.465106	0.648161	0.829241
rpl-21	0.0250691	25.3988	0.464994	0.648239	0.829241
XG314	0.0639459	19.5089	0.464748	0.648412	0.829241
lnp-1	-0.0254533	17.8769	-0.464618	0.648503	0.829241
btb-10	0.107775	15.1832	0.464589	0.648523	0.829241
clec-78	0.0743594	18.3893	0.46433	0.648704	0.829325
mob-4	0.0335067	17.8162	0.463717	0.649134	0.829727
Y71F9B-2	-0.0261299	19.235	-0.463505	0.649283	0.829768
CELE_T26E3-4	-0.0510285	18.4031	-0.463193	0.649502	0.8299
unc-95	0.0889451	18.2202	0.462766	0.649807	0.830084
dnj-8	0.0423773	16.3551	0.462656	0.649879	0.830084
prmt-9__O02325	0.031788	20.3691	0.462283	0.65014	0.830162
lsm-3	-0.0354707	20.1856	-0.462238	0.650171	0.830162
sym-1	0.048714	21.9179	0.462002	0.650337	0.830225
bris-1	-0.174035	15.1322	-0.461827	0.65046	0.830234
gtf-2f2	-0.0221346	17.902	-0.460313	0.651523	0.83132
CELE_T28B11-1	-0.376843	14.0004	-0.460232	0.651584	0.83132
mom-5	-0.0530148	16.8666	-0.460112	0.651664	0.83132
bath-41	0.0820455	17.5439	0.459883	0.651825	0.83132
gck-2	0.0377411	16.4418	0.459786	0.651893	0.83132
Y48B6A-1	-0.0467497	18.131	-0.45941	0.652157	0.831509
F37A4-1	-0.0241116	18.4678	-0.45907	0.652396	0.831666
dnj-9	-0.0247284	18.2695	-0.458564	0.652752	0.831746
CELE_F25G6-9	-0.0366825	20.8147	-0.458347	0.652904	0.831746
unc-54	0.126476	20.8084	0.458031	0.65314	0.831746
CELE_W02B12-1	-0.223221	14.9205	-0.458042	0.653119	0.831746
alh-2	-1.17494	10.7751	-0.457949	0.653185	0.831746
CELE_T26A8-4	-0.021777	18.0728	-0.45786	0.653246	0.831746
snx-3	0.0270868	20.6257	0.457814	0.653279	0.831746
rab-14	-0.0348429	18.8092	-0.457656	0.65339	0.831746
pqbp-1-1	-0.0264765	18.3909	-0.457412	0.653561	0.831816
bus-18	0.0548463	15.053	0.457092	0.653787	0.831955
rsu-1	0.0801429	16.1644	0.456867	0.653945	0.831985
CELE_F57B1-6	-0.304993	12.4743	-0.456598	0.654134	0.831985
CELE_K03B4-2	-0.0700929	17.2922	-0.456484	0.654214	0.831985
cir-1	-0.0409362	16.2552	-0.456349	0.654309	0.831985
sup-46	-0.0274106	21.3581	-0.456231	0.654393	0.831985
fkb-5	-0.0814819	20.9734	-0.455413	0.654982	0.832484
C48E7-1	0.0996499	19.8876	0.455362	0.655018	0.832484
pmlr-1	0.0425824	15.5336	0.45492	0.655316	0.832503
rpoa-12	-0.0963591	15.0344	-0.454813	0.655391	0.832503
rga-9	-0.0616449	15.393	-0.454629	0.655521	0.832503
hrpf-1	0.0282481	20.1354	0.454406	0.655678	0.832503
pho-5	0.0395834	17.0011	0.45438	0.655696	0.832503
spat-1	-0.0498184	15.5347	-0.454329	0.655732	0.832503
T01D1-4	0.165449	16.2473	0.453471	0.65635	0.833053
C50E3-13	0.0646766	14.4482	0.453384	0.656397	0.833053
stam-1	0.0624943	17.1621	0.453007	0.656663	0.833242
dpff-1	0.357041	15.1429	0.451521	0.657724	0.834347
fbn-1	0.292323	13.5008	0.451359	0.657825	0.834347
mrp-1-F57C12-5e-mrp-1-mrp-1-mrp-1-mrp-1	0.0800503	14.1268	0.451275	0.657884	0.834347
rsd-3	-0.0647	16.5731	-0.45082	0.658205	0.834606
cls-3	-0.0370379	16.2047	-0.450215	0.658632	0.834902
golg-4	0.0295365	18.8829	0.450015	0.658773	0.834902
unc-60__Q07749	0.103686	18.1134	0.449795	0.658942	0.834902
pxn-2	-0.039141	17.6494	-0.449667	0.659019	0.834902
mvk-1__A0A8S4QAY9	-0.0263142	18.8395	-0.449662	0.659023	0.834902
emb-4	-0.0140619	21.1851	-0.449109	0.659413	0.835249
CELE_F55G11-8	-0.217308	13.5392	-0.448428	0.659893	0.835529
spd-1	0.0612229	17.6835	0.448242	0.660025	0.835529
ilcr-2	-0.050793	17.5931	-0.448211	0.660047	0.835529
dsl-2	-0.0672083	14.758	-0.448134	0.660101	0.835529
CELE_K04F10-3	0.0291047	20.5158	0.447514	0.660539	0.835903
C54E10-6	-0.0872296	14.2838	-0.447371	0.660641	0.835903
ptr-10	-0.700271	17.371	-0.447237	0.660748	0.835903
sec-6	-0.0235067	17.5744	-0.44683	0.661023	0.83594
CELE_F01F1-2	0.0538372	17.0758	0.446727	0.661096	0.83594
CELE_T26C11-4__G1K0V4	-0.0475706	16.7688	-0.446663	0.661141	0.83594
ncx-2	0.116956	17.8242	0.446535	0.661245	0.83594
cdk-11-2	0.0288617	16.7954	0.445134	0.662222	0.83676
unc-76__E0AHC3	-0.354612	14.4376	-0.444815	0.662461	0.83676
pxf-1	0.0399004	15.7042	0.444592	0.662606	0.83676
mam-5	0.313872	12.6267	0.444582	0.662613	0.83676
hecd-1__V6CIS8	-0.448937	13.8489	-0.444458	0.662713	0.83676
syx-18	0.0392446	16.082	0.444475	0.662689	0.83676
fard-1	-0.0808839	16.8007	-0.444442	0.662712	0.83676
rpl-22	-0.0487953	25.4007	-0.444196	0.662886	0.83683
CELE_F28B3-10	-0.084588	17.5595	-0.443824	0.663149	0.837015
F17E5-2	0.0978016	14.4996	0.443624	0.663291	0.837046
smg-5	0.0267985	16.4577	0.443395	0.663453	0.837103
ctns-1	-0.239239	15.9861	-0.443076	0.663692	0.837154
sptl-2	-0.238701	13.844	-0.442966	0.663756	0.837154
cyk-4	-0.0460786	17.9886	-0.442841	0.663845	0.837154
taf-7-2	0.0423056	17.8772	0.442614	0.664006	0.837209
bcmo-1	0.839213	12.6703	0.442204	0.664309	0.837444
gtf-2f1	0.0291193	18.6346	0.441169	0.66503	0.837988
C56A3-5	-0.0306697	19.346	-0.441147	0.665045	0.837988
sftd-3	0.112447	14.4887	0.441081	0.665092	0.837988
mff-1	0.0982887	14.4098	0.440667	0.665385	0.838134
CELE_Y69A2AR-16	0.0218087	19.9459	0.440586	0.665443	0.838134
dhs-25	-0.0370674	18.2319	-0.440141	0.665758	0.838289
cest-6	0.109382	13.0512	0.440083	0.6658	0.838289
cpna-1	0.115756	13.6045	0.439174	0.666444	0.838952
hex-4	0.0364131	15.9634	0.438352	0.667027	0.839525
asp-2	0.170937	16.9917	0.438101	0.667218	0.839525
ccpp-1	0.0604976	16.5029	0.437847	0.667386	0.839525
cyn-4	0.0201105	18.8382	0.437747	0.667457	0.839525
gly-9	0.0343288	18.3628	0.437597	0.667563	0.839525
CELE_F46H5-7	-0.391646	15.7216	-0.437392	0.667722	0.839525
CELE_T12D8-10	-0.0386474	18.7732	-0.437371	0.667723	0.839525
ubc-19	-0.0391797	17.2516	-0.437209	0.667839	0.839525
CELE_F56C11-5	0.294176	16.5059	0.436648	0.66825	0.839894
CELE_F13E9-11	0.0783622	16.0419	0.43634	0.668456	0.840005
tba-2	0.0260884	23.5291	0.436164	0.668581	0.840015
CELE_Y37E11B-5	0.0473942	18.7899	0.434862	0.669506	0.840852
vps-33-2	0.0416913	16.3532	0.434791	0.669556	0.840852
CELE_T22H9-1	-0.0504	15.197	-0.434597	0.669695	0.840852
immt-2	-0.0421856	20.177	-0.434565	0.669717	0.840852
smg-9	0.0340144	18.131	0.434237	0.66995	0.840949
dma-1	-0.343224	14.8501	-0.433966	0.670156	0.840949
R09H10-3	-0.193358	17.0633	-0.433858	0.670232	0.840949
che-14	-0.634111	11.6439	-0.43364	0.670375	0.840949
CELE_F57C2-5__O62265	0.0303865	19.835	0.433628	0.670383	0.840949
nmt-1	-0.0223644	22.6008	-0.433115	0.670748	0.841237
parp-1	0.0253951	19.0977	0.432975	0.670848	0.841237
C35E7-10	-0.092749	13.189	-0.432345	0.671296	0.841651
unc-37	0.0208688	20.5461	0.432101	0.67147	0.841722
npp-8__Q95Y15	-0.0202077	20.599	-0.431824	0.671667	0.841821
CELE_T13C2-6__Q7JP80	0.831204	12.1155	0.431041	0.672237	0.842302
ced-1__Q9XWD6-2	0.0740144	14.5798	0.430954	0.672286	0.842302
unc-44__Q17489	0.123298	16.8371	0.429719	0.673178	0.843272
CELE_D1007-8	0.0605082	17.8172	0.428782	0.673833	0.843944
adr-2	0.0221759	18.8773	0.428485	0.674045	0.843984
chtl-1	0.0347534	17.304	0.428407	0.674101	0.843984
ZC84-1	0.129444	15.1365	0.427984	0.674403	0.844214
CELE_Y38A10A-7	-0.0525372	18.4618	-0.427812	0.674525	0.844219
C49A1-10	-0.168595	15.1513	-0.427212	0.674953	0.844607
pigs-1	0.0292352	18.1272	0.425397	0.676248	0.845976
F59B2-3	-0.0512437	17.2429	-0.425347	0.676284	0.845976
kcc-1	0.0370637	18.1643	0.424809	0.676668	0.846308
skr-17	-0.0962938	16.5579	-0.424364	0.676986	0.846558
vit-6	0.0531455	21.3386	0.424176	0.67712	0.846577
CELE_F40F9-10	-0.591912	10.2886	-0.423853	0.677351	0.846718
rev-1	0.104972	15.404	0.422954	0.677993	0.84719
hsp-110	-0.0264144	22.8678	-0.422932	0.678008	0.84719
ttx-1	0.0737723	15.2911	0.422616	0.678234	0.84719
CELE_T07F10-3	-0.184485	15.9452	-0.422588	0.678267	0.84719
mrpl-11	-0.0615999	17.425	-0.422415	0.678378	0.84719
taf-11-1	-0.0462733	15.1213	-0.422329	0.678439	0.84719
gtf-2H4	0.0296609	18.507	0.421983	0.678686	0.847223
unc-96	0.217721	17.5202	0.42186	0.678787	0.847223
gst-18	0.0738868	17.832	0.421494	0.679036	0.847223
rnh-1-0	0.0571437	16.6218	0.421476	0.67905	0.847223
mec-15	0.0457121	16.3282	0.421463	0.679058	0.847223
cysl-2	-0.0555956	19.6001	-0.420781	0.679547	0.847684
hcp-3	-0.0558225	18.4469	-0.419812	0.680239	0.8484
tomm-22	-0.0307312	20.162	-0.419351	0.680569	0.848664
zipt-7-2	0.139965	11.8403	0.419174	0.680696	0.848674
wdr-20	0.0297743	17.0857	0.418745	0.681003	0.848908
CELE_T24H7-3	0.0619772	16.8387	0.418543	0.681148	0.848935
mpc-1	0.0598937	14.9037	0.418295	0.681326	0.848935
ddx-19	-0.0334037	19.1795	-0.418218	0.68138	0.848935
ooc-3__Q9XVW6	-0.222935	17.773	-0.417852	0.681655	0.849065
rae-1	-0.0271034	20.1761	-0.417741	0.681722	0.849065
B0495-8	-0.0274889	19.0812	-0.416971	0.682274	0.849529
CELE_Y75B8A-8	-0.0276186	17.5819	-0.41677	0.682418	0.849529
CELE_Y71F9AL-12	-0.0507356	17.9242	-0.416723	0.682452	0.849529
C18E9-2	0.0321273	18.0418	0.415783	0.683125	0.850091
alh-12	0.0409599	18.3214	0.415735	0.68316	0.850091
T19C3-2	-0.31096	15.6447	-0.415613	0.683259	0.850091
CELE_F13D12-5	-0.0624367	16.0967	-0.415041	0.683657	0.850437
Y48A6B-3	-0.0459241	20.3531	-0.413978	0.68442	0.851122
cam-1	-0.025633	17.9285	-0.413836	0.684521	0.851122
CELE_ZK287-7	0.0534805	15.9897	0.413703	0.684617	0.851122
fbxb-30	0.557476	14.1975	0.413583	0.684715	0.851122
math-20	-0.286501	13.1995	-0.413445	0.684802	0.851122
igcm-3__A0A8S4QC16	-0.0310491	20.5708	-0.412916	0.685181	0.851251
CELE_F58E6-13	0.115205	16.6238	0.412771	0.685289	0.851251
hasp-1	-0.0303375	17.1789	-0.412649	0.685373	0.851251
apd-3	-0.02333	18.4288	-0.412636	0.685383	0.851251
CELE_Y23H5B-5	-0.0337731	17.5058	-0.412341	0.685594	0.851366
puf-12	-0.0357174	19.0928	-0.412009	0.685833	0.851514
C35E7-3	0.266127	13.9376	0.411815	0.685972	0.85154
CELE_T01B7-5	-0.0330155	17.6009	-0.411594	0.686131	0.851589
test-1	0.0428036	17.4626	0.411118	0.686473	0.851749
CELE_Y56A3A-28	-0.413838	14.6548	-0.411092	0.686504	0.851749
CELE_W08E12-7	0.0254524	23.167	0.410916	0.686618	0.851749
exoc-7	0.0179535	18.3996	0.410344	0.687029	0.852111
CELE_Y57A10A-8	0.0768895	14.7154	0.410016	0.687265	0.852256
CELE_Y54G2A-26	0.0623215	18.1147	0.409326	0.68776	0.852722
cisd-3-1	0.0309905	16.9483	0.408441	0.688397	0.853266
cdc-25-1	0.189691	16.5446	0.408394	0.688442	0.853266
nsy-4	-0.0603727	20.0167	-0.40816	0.6886	0.853266
cutl-8	0.183365	14.2087	0.408053	0.688676	0.853266
ykt-6	-0.0196437	20.04	-0.406666	0.689674	0.853919
nhx-4	-1.37255	3.69474	-0.40666	0.689678	0.853919
let-502	-0.018962	19.6569	-0.406515	0.689782	0.853919
spas-1__Q8MNV0-2	-0.140111	15.2904	-0.406494	0.689798	0.853919
prx-14	0.0617786	17.7089	0.40649	0.6898	0.853919
C02C2-6	-0.0351532	18.7509	-0.405033	0.69085	0.85507
sucg-1	0.021358	22.1388	0.404414	0.691295	0.855473
col-14	0.571688	16.546	0.404157	0.691492	0.855569
ddr-2	0.0515002	15.2487	0.403858	0.691696	0.855673
unc-51	-0.0301645	17.767	-0.40356	0.69191	0.855699
C18C4-7	0.0892236	15.8719	0.403496	0.691956	0.855699
grk-1	-0.0481512	16.5245	-0.402957	0.692345	0.855942
jmjd-3-2	-0.0384157	16.1087	-0.402657	0.692562	0.855942
CELE_T07A9-10	-0.017014	18.4652	-0.402617	0.69259	0.855942
chts-1	-0.0675617	16.5618	-0.40256	0.692632	0.855942
ergo-1	-0.0258621	20.8394	-0.402222	0.692875	0.856043
uaf-2	-0.0195023	19.832	-0.402114	0.692953	0.856043
ech-1-2	0.0182228	22.6142	0.401462	0.693423	0.856401
C04E6-11	0.0408588	14.8004	0.40138	0.693482	0.856401
lip-1	0.0825868	14.9963	0.400897	0.693831	0.856683
CELE_F45G2-7	-0.0351608	16.7223	-0.400721	0.693958	0.856692
gfl-1	-0.024663	17.8816	-0.400242	0.694304	0.856777
nhr-45	0.0661169	15.8688	0.39987	0.694572	0.856777
mdt-11	-0.0328869	18.4769	-0.399815	0.694611	0.856777
arp-6	-0.0304349	15.8829	-0.399696	0.694698	0.856777
CELE_Y75B8A-25	0.0243349	17.9906	0.399642	0.694737	0.856777
ceh-20	-0.0512518	15.787	-0.399629	0.694746	0.856777
CELE_F52B10-3	-0.294082	14.9582	-0.39839	0.695652	0.857747
spr-1	0.0333765	15.9117	0.398164	0.695804	0.857786
plpp-1-3	-0.0652028	16.2419	-0.397023	0.696628	0.858654
F37A4-5	-0.173841	14.0844	-0.3964	0.697078	0.859061
B0507-3	0.0646275	15.0625	0.396119	0.697282	0.859089
txdc-9	0.0403516	19.5534	0.395941	0.69741	0.859089
ldb-1	0.0325802	17.7231	0.395869	0.697462	0.859089
rbmx-2	-0.0324245	16.9705	-0.39558	0.697671	0.859093
CELE_Y87G2A-19	-0.513743	14.372	-0.395548	0.697705	0.859093
CELE_F14B8-5	-0.0956272	16.2973	-0.39536	0.69783	0.859099
rnf-145	0.0672354	17.4581	0.39508	0.698033	0.859201
sec-24-2	0.020763	18.9216	0.394408	0.698519	0.859479
CELE_F54E12-2	-0.0400112	17.6257	-0.394358	0.698555	0.859479
cbn-1	-0.265883	16.2381	-0.394117	0.69874	0.859479
CELE_E01A2-1	-0.0508413	18.7974	-0.394103	0.698739	0.859479
rpn-8	0.0230216	22.8454	0.392825	0.699664	0.860358
CELE_Y41D4B-6	0.0912243	18.9705	0.392697	0.699768	0.860358
unc-115	0.0636837	18.0135	0.392616	0.699816	0.860358
CELE_F49E2-2	0.149434	14.8972	0.392411	0.699964	0.860392
pkc-1	0.0887841	15.8761	0.391306	0.700764	0.861227
set-25	0.0576501	15.7842	0.39051	0.701341	0.861688
ctf-8	-0.0666493	15.5514	-0.390407	0.701415	0.861688
cnk-1	-0.0188345	17.7004	-0.390256	0.701524	0.861688
CELE_F18H3-1	0.211552	16.0057	0.39014	0.70162	0.861688
F49C12-11	-0.0230757	22.7279	-0.389696	0.701931	0.8618
smrc-1	-0.0510606	16.6631	-0.389518	0.70206	0.8618
ubr-5	0.0203543	19.9948	0.38937	0.702167	0.8618
chdp-1	-0.0363731	23.6924	-0.389269	0.702241	0.8618
fbxa-64	0.0711268	14.7527	0.389047	0.702401	0.8618
pup-2	-0.118616	12.8376	-0.389	0.702435	0.8618
unc-36	0.48163	13.8942	0.387839	0.703288	0.862699
rpl-11-1__Q94300	-0.0232451	23.2393	-0.387575	0.703469	0.862772
asps-1	-0.0236838	18.153	-0.387266	0.703693	0.862842
pezo-1__A0A061ACU2-2-A0A061ACU2-3-A0A061ACU2-6-A0A061ACU2-7	-0.097251	15.8904	-0.387164	0.703767	0.862842
sup-12	-0.0746787	17.5492	-0.386215	0.704456	0.863538
exc-7	0.0646752	16.9455	0.38587	0.704706	0.863696
CELE_K08B12-1	0.0979222	18.4911	0.384803	0.705492	0.864511
taf-10	0.0583829	16.3159	0.384307	0.705841	0.864792
CELE_F25H5-10	0.0795925	17.6457	0.383798	0.706214	0.864954
aakg-1	0.0268986	16.7196	0.383732	0.706258	0.864954
F08B4-7	0.0428638	18.6811	0.383542	0.706397	0.864954
CELE_K07F5-14	-0.0435899	16.4882	-0.383459	0.706458	0.864954
CELE_W09D10-5	0.360354	12.7893	0.38328	0.706587	0.864965
fem-1	0.0330055	16.0791	0.382999	0.706791	0.865066
flh-1	-0.0332471	18.951	-0.382539	0.707126	0.865327
nsun-1	-0.0411606	18.9697	-0.381797	0.707665	0.865545
CELE_K08E7-5	0.294022	14.2909	0.381762	0.707702	0.865545
C47G2-4	-0.040247	16.2573	-0.381745	0.707703	0.865545
lab-2	-0.0890612	16.0185	-0.381629	0.707788	0.865545
vps-28	0.0218389	19.7021	0.381375	0.707972	0.865622
stt-3	0.0236266	20.9793	0.380497	0.708611	0.866179
dct-18	0.0850629	19.786	0.380431	0.70867	0.866179
CELE_K09F5-6	0.0714398	17.2546	0.379883	0.709057	0.866504
ergi-1	0.0660027	16.1687	0.379531	0.709314	0.866537
mig-1	-0.0309491	15.996	-0.379404	0.709406	0.866537
let-2	0.0553629	19.707	0.379347	0.709448	0.866537
mrps-18C	-0.0220492	20.3123	-0.379129	0.709606	0.866573
prmt-7	0.0230556	19.3295	0.378961	0.709729	0.866573
ptr-4	0.0636108	17.8577	0.378807	0.709841	0.866573
tmbi-4	-0.0394069	17.2009	-0.377932	0.710478	0.866758
magu-4	0.0506028	16.7466	0.37784	0.710545	0.866758
C49H3-3	0.0522977	17.9477	0.377555	0.710753	0.866758
mct-4	0.134437	17.4438	0.377517	0.710791	0.866758
cox-14	0.0397905	18.6693	0.37753	0.710771	0.866758
CELE_F54B11-10	-0.101505	13.6708	-0.377333	0.710915	0.866758
nxf-2	0.0925894	15.6736	0.377254	0.710972	0.866758
rfc-3	-0.0343395	20.8001	-0.377167	0.711035	0.866758
ceh-49	0.242783	12.129	0.377004	0.711154	0.866758
CELE_W01G7-4	-0.0459965	17.5297	-0.376935	0.711204	0.866758
K02F3-12	-0.0324583	16.2659	-0.375957	0.711917	0.86745
mam-2	-0.188585	14.41	-0.375736	0.712078	0.86745
C37A2-8	0.0282791	15.7658	0.375655	0.712137	0.86745
ucp-4	0.0444592	17.3951	0.375459	0.71228	0.867477
nsf-1	0.0149369	22.369	0.375253	0.71243	0.867512
CELE_W05B10-4	0.826685	17.1124	0.37367	0.713595	0.868699
CELE_E01G6-1	0.184056	13.3907	0.373508	0.713702	0.868699
F09E5-8	-0.0217599	18.2838	-0.373416	0.71377	0.868699
ctsa-1-2	0.366946	17.8107	0.372789	0.714238	0.869018
sam-4	0.0307235	15.9811	0.372641	0.714336	0.869018
CELE_W01D2-1	0.0419109	22.3939	0.372356	0.714543	0.869018
lin-33	-0.0614627	17.6646	-0.372148	0.714695	0.869018
CELE_ZC247-2	-0.0605397	15.3792	-0.372148	0.714695	0.869018
ced-7	-0.0249255	18.4472	-0.371993	0.714808	0.869018
malt-1	0.291925	12.8802	0.371891	0.714883	0.869018
chch-3	-0.0147112	21.2492	-0.371425	0.715223	0.869058
rfc-4	-0.0294558	21.2592	-0.371312	0.715305	0.869058
CELE_F25H9-6	0.0285119	17.5407	0.37112	0.715446	0.869058
fubl-1	-0.0263602	20.3268	-0.371107	0.715455	0.869058
Y54E10A-11	-0.0196945	19.2413	-0.371013	0.715523	0.869058
gck-4	-0.0362979	17.318	-0.370592	0.715832	0.869233
rps-20	-0.0215463	24.8495	-0.370484	0.71591	0.869233
CELE_T02H6-1	-0.0301884	16.8644	-0.370048	0.716229	0.869454
dnj-16	0.0245416	17.9003	0.369902	0.716336	0.869454
CELE_F54E4-3	0.0717833	16.8739	0.369715	0.716472	0.869471
CELE_W06A7-2	-0.297576	15.2743	-0.36875	0.717188	0.870116
pxd-1	-0.0833483	15.47	-0.368413	0.717424	0.870116
CELE_T23E7-2	-0.10707	17.0847	-0.368062	0.717691	0.870116
CELE_F20D12-2	-0.0187296	18.1332	-0.368036	0.717699	0.870116
gst-42	-0.0545092	17.7158	-0.367796	0.717874	0.870116
jmjd-2	-0.04007	16.9534	-0.367733	0.717921	0.870116
dohh-1	0.0425174	19.1538	0.367554	0.718051	0.870116
ugt-52	-0.0558538	15.8574	-0.36755	0.718055	0.870116
memo-1	0.0379198	17.253	0.367389	0.718172	0.870116
hrpf-2	-0.0181415	18.6589	-0.367295	0.718241	0.870116
W03G11-3	0.160881	15.1506	0.367157	0.718342	0.870116
clp-2	-0.0519209	15.547	-0.366039	0.719159	0.870959
egl-43	-0.0686289	14.1486	-0.365365	0.719653	0.871075
saeg-2	0.0995498	13.173	0.365229	0.719752	0.871075
CELE_Y37D8A-16	0.0856275	19.3235	0.36507	0.71988	0.871075
lido-9	-0.0518623	18.9768	-0.364961	0.719949	0.871075
nkcc-1	0.0398932	16.8254	0.364941	0.719963	0.871075
bli-4	-0.0255471	17.741	-0.364909	0.719987	0.871075
rop-1	0.0156713	19.854	0.364076	0.720597	0.871622
gst-7	0.0177082	23.401	0.363959	0.720682	0.871622
CELE_Y41E3-8	0.0448325	15.5424	0.363788	0.720807	0.871626
C15H9-5	0.0457761	15.6131	0.363246	0.721204	0.871807
CELE_K07F5-15	-0.0756163	16.8956	-0.363165	0.721264	0.871807
AH9-3-B0302-5	0.243978	12.8363	0.36304	0.721356	0.871807
F54D5-7	0.0226842	19.9956	0.362917	0.721445	0.871807
evl-20	-0.0853371	17.2054	-0.362551	0.721716	0.871849
nol-16	0.0462067	17.1025	0.362537	0.721724	0.871849
CELE_T05A12-3	-0.0500798	13.806	-0.361849	0.722228	0.872311
sdz-27	-0.103247	16.4745	-0.360785	0.723011	0.873005
pptr-2__Q17948	0.0183072	20.0034	0.360732	0.723047	0.873005
C01B10-11	0.0691556	20.7663	0.360427	0.72328	0.873139
vet-1	0.045026	17.7843	0.35934	0.724068	0.873942
CELE_T19E7-6	0.238076	16.024	0.359019	0.724313	0.874089
rpl-38	-0.0607434	21.9346	-0.358344	0.724808	0.874089
fbxc-18	0.0410072	15.7635	0.358324	0.724813	0.874089
B0310-2	0.308831	12.2329	0.358277	0.724847	0.874089
uba-1	0.0136879	23.4372	0.358145	0.724944	0.874089
ddx-10	0.0309406	16.6609	0.358033	0.725026	0.874089
CELE_K05B2-2	-0.0259281	17.3977	-0.357995	0.725055	0.874089
CELE_F26A3-1	-0.10119	15.3485	-0.357842	0.725167	0.874089
ari-1-4	0.0412666	16.8286	0.357487	0.725427	0.874211
chat-1	0.08111	17.1971	0.357308	0.725561	0.874211
rde-10	-0.0574016	15.7315	-0.357204	0.725635	0.874211
dap-3	0.0212929	19.6479	0.356691	0.726012	0.874517
spat-3	-0.0130236	22.5984	-0.35646	0.726181	0.874574
F44E2-3	-0.0362179	17.6566	-0.356242	0.726341	0.874619
rpl-34	-0.0234593	24.7848	-0.356007	0.726514	0.87468
cid-1	-0.0157899	18.5021	-0.35572	0.726725	0.874787
spr-5	0.0177393	19.2199	0.355294	0.727038	0.875015
C25A11-2	0.0207891	18.672	0.354679	0.72749	0.875348
unc-68	0.0438081	19.525	0.354585	0.727559	0.875348
sdc-2	0.0202511	17.3693	0.353693	0.728215	0.87599
dpy-1	0.219275	15.1886	0.353386	0.72845	0.876126
C10C5-3	0.0290474	17.2644	0.352951	0.72876	0.87635
rps-22	0.0259033	23.7343	0.352501	0.729091	0.876528
rbpl-1	0.0184166	18.44	0.352417	0.729152	0.876528
dhod-1	-0.0189239	19.9301	-0.352222	0.729296	0.876553
CELE_R07E3-6	0.106352	16.7243	0.351954	0.729503	0.876655
ZK1098-2	-0.0257219	17.4345	-0.35156	0.729783	0.876844
prp-19	-0.0149644	22.2007	-0.351148	0.730086	0.876976
C18B2-5	0.11073	17.3229	0.350944	0.730246	0.876976
CELE_Y76B12C-3	0.0311464	17.9051	0.35091	0.730261	0.876976
cyh-1__A0A7R9SW78-Q9N4U0	-0.312573	16.1405	-0.350433	0.730622	0.87713
snf-1	0.0709284	15.7383	0.350403	0.730635	0.87713
gei-13	-0.0471941	18.9671	-0.34953	0.731277	0.877686
C27A7-5	-0.297673	16.4927	-0.349453	0.731344	0.877686
atp-4	-0.0408872	22.9503	-0.348787	0.731824	0.877746
cdh-8	0.0742139	13.8097	0.34872	0.731873	0.877746
F56F10-1	0.5374	13.051	0.348435	0.732093	0.877746
vps-20	-0.053825	14.6443	-0.348422	0.732093	0.877746
sma-9__Q7JM44-Q7JM44-2-Q7JM44-6	-0.0319743	16.5873	-0.348317	0.73217	0.877746
lin-49	-0.0204001	16.1187	-0.348309	0.732176	0.877746
cpna-3	0.0379778	18.1581	0.348204	0.732253	0.877746
ver-3	0.0404731	17.6671	0.347739	0.732596	0.877991
dhs-3	0.10321	16.5347	0.347598	0.732703	0.877991
ain-1	-0.0523903	19.8689	-0.347178	0.733012	0.878077
rpt-2	0.0210517	22.9005	0.346965	0.733166	0.878077
F13B12-1	-0.0245881	19.0149	-0.34694	0.733185	0.878077
sec-16A-1	0.0199524	18.6332	0.346793	0.733294	0.878077
CELE_Y94H6A-3	0.0301268	17.8184	0.346521	0.733494	0.878077
bckd-1A-bckd-1a	0.0183157	21.2081	0.346496	0.733512	0.878077
CELE_ZK484-3	-0.0370753	18.558	-0.346219	0.733717	0.878175
cyc-1	0.0267877	20.7324	0.345795	0.734029	0.878402
mrpl-10	0.0312756	18.6316	0.345133	0.734517	0.878673
C46C2-2	0.033249	18.8148	0.345053	0.734576	0.878673
CELE_Y16B4A-2	-0.25747	14.8854	-0.344897	0.734701	0.878673
lin-52	0.0348989	16.7539	0.344696	0.734839	0.878673
fncm-1	-0.0503763	19.1871	-0.344641	0.73488	0.878673
B0280-9	0.026444	17.2466	0.344246	0.735171	0.878673
CELE_F41G3-6	0.0248052	20.2208	0.344204	0.735202	0.878673
rei-1	-0.0869898	14.5018	-0.344154	0.735239	0.878673
rpl-4	-0.015647	25.5036	-0.343959	0.735383	0.878698
dsc-4	0.0957228	17.2892	0.343603	0.735655	0.878877
swan-1	-0.0320495	19.3165	-0.3433	0.735869	0.878986
mca-3__Q95XP5	0.0170852	22.2492	0.342961	0.736119	0.879025
CELE_Y43F11A-1	-0.852148	13.5507	-0.342935	0.736148	0.879025
C40A11-2	0.11042	11.3875	0.342327	0.736588	0.879195
unc-70	-0.0377173	21.3189	-0.341946	0.736868	0.879195
atg-18	0.0154252	20.1267	0.341935	0.736877	0.879195
CELE_F40E10-5	0.122191	17.5806	0.341909	0.736905	0.879195
dnc-2	-0.0187027	20.4156	-0.34192	0.736888	0.879195
C16B8-3	-0.481615	10.3401	-0.341642	0.737093	0.879272
nhr-246	-0.376325	14.2735	-0.341477	0.737225	0.879282
nspg-9	-0.316936	14.8754	-0.341311	0.737347	0.879282
CELE_R01H10-7	-0.0179672	18.0516	-0.340685	0.737799	0.879617
ina-1	0.0336151	18.1919	0.340585	0.737874	0.879617
wrt-10	-0.0433392	20.1922	-0.340127	0.738212	0.879873
C43E11-9	0.0515013	17.8251	0.339748	0.738492	0.88006
ZK652-6	0.0348565	16.8409	0.339454	0.738709	0.880172
R08D7-1	-0.0181856	18.0017	-0.338858	0.73915	0.88055
grd-5	-0.329149	13.2227	-0.338253	0.739597	0.880936
toe-1	0.0212336	18.171	0.337958	0.739815	0.881027
glo-2	0.237964	12.4547	0.337789	0.73994	0.881027
ccf-1	-0.0235692	19.7291	-0.33765	0.740043	0.881027
CELE_Y41D4B-11	-0.0372541	17.0373	-0.33627	0.741063	0.881836
nrde-1	-0.0450514	15.3731	-0.336209	0.741109	0.881836
F53F4-10	-0.0190046	21.0638	-0.336176	0.741133	0.881836
CELE_F28B4-3	0.118845	14.1735	0.336064	0.741216	0.881836
CELE_Y45F10A-7	0.0566509	14.1682	0.335585	0.74157	0.882084
hyls-1	-0.273152	12.9312	-0.335449	0.741671	0.882084
sel-13	0.0167586	18.7213	0.335258	0.741812	0.882105
sups-1	-0.0841127	15.8881	-0.335011	0.741995	0.882159
sel-5	-0.0149208	18.0881	-0.334763	0.742179	0.882159
aagr-4	-0.0324181	19.3076	-0.334697	0.742227	0.882159
attf-5	0.103681	11.9863	0.334179	0.742611	0.882276
CELE_F46G10-1	0.107997	16.9281	0.333869	0.74285	0.882276
CELE_T20F5-7	0.0169983	18.2054	0.333833	0.742867	0.882276
mrpl-40	0.0237283	19.709	0.333792	0.742898	0.882276
grl-16	-0.331942	17.3647	-0.333738	0.742947	0.882276
rpn-2	-0.015936	23.0974	-0.333438	0.743159	0.882276
osm-8	-0.369614	14.8801	-0.333382	0.74321	0.882276
lim-8	0.0635773	17.5959	0.333207	0.74333	0.882276
efhd-1__Q9U2A6	0.0429789	18.2111	0.333064	0.743437	0.882276
C49C3-15	-0.0631627	13.4416	-0.332487	0.743864	0.882574
cdc-48-1	-0.0138027	24.186	-0.332391	0.743935	0.882574
nduo-4	0.113985	19.4312	0.332218	0.744073	0.882591
H14A12-3	0.0357657	15.7821	0.331841	0.744343	0.882688
sup-17	-0.0238688	18.7529	-0.331762	0.744401	0.882688
gtap-1	-0.0524593	20.7686	-0.331403	0.744672	0.882726
ahcy-1	0.0163358	25.1816	0.331385	0.74468	0.882726
sir-2-1	0.020344	18.4551	0.331055	0.744925	0.882869
lsm-4	-0.0139644	20.9165	-0.330725	0.74517	0.882979
smg-3	-0.0153408	19.4975	-0.330546	0.745302	0.882979
nuo-6	-0.026141	19.4419	-0.33043	0.745388	0.882979
C16H3-3	0.0339183	18.0123	0.32987	0.745804	0.883241
CELE_ZK546-2	0.015715	19.0663	0.329799	0.745856	0.883241
CELE_T02E9-5	0.0723683	17.9677	0.32948	0.746102	0.883385
CELE_Y47G6A-7	-0.0366983	14.9824	-0.327929	0.747243	0.88459
vps-39__A0A486WXM5	0.0182841	17.3746	0.327583	0.747499	0.884747
oxy-4	0.0279932	18.7982	0.326955	0.747966	0.885153
mua-3	0.0544979	16.6798	0.326757	0.748113	0.885181
F59G1-3-vps-35	0.0192309	21.0493	0.32637	0.7484	0.885226
miro-1	-0.0214634	18.8178	-0.326289	0.74846	0.885226
rps-28	-0.0647872	23.5967	-0.326217	0.748523	0.885226
CELE_Y63D3A-7	0.0149107	22.2015	0.325835	0.748798	0.885307
clip-1	0.111221	15.6416	0.325778	0.74884	0.885307
mapk-15	0.133829	11.7578	0.325394	0.749125	0.885499
smr-1	-0.0196882	17.4425	-0.324591	0.749721	0.886049
dpy-14	0.0487128	20.5701	0.324436	0.749839	0.886049
spc-1	0.0293047	22.0155	0.324164	0.750039	0.886139
mask-1	-0.018852	19.6471	-0.323248	0.750719	0.886659
CELE_F43C11-6	0.764997	12.1996	0.323109	0.750832	0.886659
CELE_F10A3-17	0.279273	12.5181	0.323071	0.750851	0.886659
nduf-5	0.0217969	19.777	0.322025	0.751628	0.88743
acs-22	-0.0361596	15.9043	-0.321729	0.751848	0.887543
egg-6	0.0753825	14.1088	0.321436	0.752066	0.887599
denn-4	0.0127463	19.0597	0.321332	0.752143	0.887599
CELE_F19F10-11	0.10517	12.4962	0.320916	0.752453	0.887707
wrt-1	0.0883525	17.2372	0.320887	0.752483	0.887707
unc-61	-0.027636	21.118	-0.320237	0.752958	0.887796
aex-3	-0.153744	14.1052	-0.320111	0.753052	0.887796
CELE_H20J04-6	0.0266266	17.8408	0.319776	0.753301	0.887796
C49H3-16	0.237666	13.2054	0.319761	0.753312	0.887796
CELE_Y69E1A-5	0.144299	16.196	0.319675	0.753385	0.887796
zip-8	-0.048936	15.6146	-0.319555	0.753465	0.887796
CELE_F55A11-4-F55A11-4	0.0314171	15.9676	0.319493	0.753511	0.887796
CELE_F46H5-4	-0.0279978	16.0344	-0.319238	0.753701	0.887796
ufd-1	0.0134207	20.6774	0.319169	0.753753	0.887796
CELE_R11-4	0.282693	12.726	0.319104	0.753801	0.887796
ajm-1__A0A1C3NSL9-11	-0.120196	14.2211	-0.318828	0.754006	0.887892
C17G1-2	0.0415907	16.5284	0.318254	0.754433	0.888248
msh-6	0.0365314	19.9784	0.318082	0.754562	0.888253
rsp-8	0.0140102	20.552	0.317501	0.754994	0.888616
CELE_Y6D1A-1	0.0354266	17.9353	0.316791	0.755523	0.889008
CELE_F33H2-8	-0.0605469	15.3904	-0.31672	0.755576	0.889008
CELE_Y39B6A-42	0.0649007	17.3207	0.31644	0.755784	0.889107
tag-52	0.017486	17.9727	0.315545	0.756451	0.889322
C13F10-7	-0.0538174	14.0743	-0.315448	0.756523	0.889322
rab-30	-0.0306567	17.2808	-0.315236	0.756681	0.889322
CELE_F56C9-6	0.109906	12.0328	0.315235	0.756682	0.889322
samt-1	-0.107902	15.2817	-0.315151	0.756744	0.889322
tebp-2	0.0273497	16.8623	0.315013	0.756848	0.889322
CELE_ZK546-14-ZK546-14	-0.0441853	17.1598	-0.314947	0.756897	0.889322
glrx-22	0.0212793	18.6965	0.314798	0.757008	0.889322
C34E10-12	0.0408336	17.0352	0.314692	0.757087	0.889322
asp-6	-0.127154	17.0997	-0.314356	0.757346	0.889408
CELE_ZC373-2	0.0799198	16.4257	0.314218	0.75744	0.889408
CELE_F26F2-7-CELE_F26F2-7-CELE_F26F2-7-F26F2-7	-0.380567	15.5314	-0.314071	0.757559	0.889408
sop-3	-0.0169508	17.8247	-0.313926	0.757658	0.889408
gtbp-1	0.00872592	23.3508	0.313557	0.757933	0.889585
R10E12-2	-0.0401616	15.9101	-0.313266	0.75815	0.889694
CELE_H06I04-6	0.0647806	16.2013	0.313043	0.758316	0.889743
cec-4	-0.0236486	19.5909	-0.312261	0.758899	0.889837
CELE_F21C10-7	0.0701183	15.9136	0.312211	0.758936	0.889837
ceh-38	0.0961418	16.076	0.312174	0.758964	0.889837
ras-2	0.0402266	16.9968	0.312085	0.759031	0.889837
CELE_W10G11-19	0.0523015	13.9347	0.312082	0.759033	0.889837
CELE_F27C1-6	-0.0255355	16.635	-0.311933	0.759144	0.889837
atp-2	-0.0176116	25.495	-0.311268	0.75964	0.890234
CELE_F13G3-6	0.0250705	16.6499	0.311146	0.759731	0.890234
unc-10	-0.191424	16.4367	-0.310846	0.759964	0.890361
CELE_ZC13-1	-0.0341618	19.5021	-0.310346	0.760328	0.890642
pqn-59	-0.0256072	22.4879	-0.310029	0.760564	0.890773
CELE_F43D9-1	-0.0420062	19.2245	-0.309553	0.76092	0.891043
B0416-5	-0.0284677	19.2027	-0.308188	0.761939	0.892065
ifb-1	0.245428	17.2133	0.307898	0.762164	0.892065
CELE_F11E6-9	-0.139833	14.473	-0.307754	0.762264	0.892065
CELE_F46C8-8	0.15193	15.7967	0.307692	0.762319	0.892065
lem-4	0.0271342	17.2402	0.307548	0.762417	0.892065
F53C11-3	0.0210613	19.5643	0.307236	0.762651	0.892193
samp-1	0.0527374	15.2971	0.306952	0.762862	0.892294
CELE_W03C9-5	-0.268774	15.8238	-0.306494	0.763214	0.892413
X4D656	0.017758	18.8323	0.306513	0.763191	0.892413
arx-2	0.0173369	19.7852	0.306141	0.763468	0.892565
ant-1-1	0.014357	25.4053	0.30564	0.763843	0.892858
arr-1	0.0192996	17.2755	0.305338	0.764069	0.892975
pat-12	0.278817	13.479	0.304992	0.764328	0.893132
his-39	-0.101435	17.4329	-0.304441	0.764749	0.893197
ain-2__A0A2C9C2E8-Q95R18	0.0535031	17.7364	0.304267	0.76487	0.893197
cpg-23	-0.300954	12.4895	-0.304114	0.764984	0.893197
lect-2	0.0270282	19.6465	0.30411	0.764987	0.893197
gstk-1	-0.30114	13.4352	-0.304085	0.765008	0.893197
CELE_T07A9-15	-0.0734657	14.9299	-0.30357	0.765391	0.893292
cyp-44A1	-0.0207488	19.2311	-0.303478	0.76546	0.893292
tdp-1	0.0143404	19.7069	0.303315	0.765582	0.893292
rpn-5	0.017696	22.4498	0.303305	0.76559	0.893292
fcp-1	-0.0111247	19.9675	-0.303082	0.765756	0.89334
CELE_T01D3-3	0.0478808	14.3846	0.302568	0.766141	0.893572
snr-1	-0.0242866	20.56	-0.302483	0.766204	0.893572
atp-6	-0.0413542	20.1619	-0.30198	0.76658	0.893638
cyp-31a2	-0.0334135	20.1798	-0.301834	0.76669	0.893638
CELE_H42K12-3	0.0621051	19.1628	0.301805	0.76672	0.893638
C44C1-1	-0.0393411	17.252	-0.301739	0.766761	0.893638
ooc-5	0.0153396	18.9454	0.30127	0.767112	0.893854
msi-1	0.0276735	15.8578	0.301133	0.767214	0.893854
elt-6	-0.0986229	14.687	-0.30099	0.767322	0.893854
gnrr-4	0.0379145	18.8421	0.300264	0.767865	0.894342
C17H12-11	-0.0487255	14.1175	-0.300031	0.76804	0.894364
CELE_Y39E4B-10	-0.748125	13.8662	-0.29975	0.768258	0.894364
eel-1__Q9GUP2	-0.179352	12.9355	-0.299622	0.768346	0.894364
ftn-2	-0.02298	20.9086	-0.29944	0.768482	0.894364
C50F2-2	-0.0516235	13.1747	-0.299403	0.76851	0.894364
CELE_W09G3-7	-0.0255043	17.6816	-0.298604	0.769109	0.894614
set-30	0.0487911	15.3152	0.298572	0.769133	0.894614
rga-8	-0.0181026	16.8095	-0.298505	0.769183	0.894614
F02A9-10	0.0206888	20.8968	0.298261	0.769366	0.894614
rocf-1	0.526836	10.3999	0.298168	0.769435	0.894614
smg-8	0.0146244	17.5768	0.298114	0.769476	0.894614
mog-2	0.0115493	21.7278	0.297472	0.769957	0.894864
pbs-7	-0.0159115	22.0366	-0.297255	0.770119	0.894864
C24F3-2	-0.0676454	14.8419	-0.297245	0.770127	0.894864
CELE_F54D8-6	0.0265602	17.6104	0.296938	0.770357	0.894864
rml-1	0.0193009	22.0998	0.296896	0.770388	0.894864
mat-3	0.0177605	19.9073	0.296825	0.770442	0.894864
dnj-21	-0.0442566	19.3366	-0.295953	0.771096	0.895478
lev-11__Q22866	-0.0828707	21.3809	-0.295397	0.771521	0.895526
kin-29	0.0644439	14.5586	0.295089	0.771743	0.895526
dpy-7	0.0522576	15.6218	0.294904	0.771882	0.895526
emc-6	0.0379428	17.4734	0.294841	0.771929	0.895526
ssl-1__Q9NEL2	0.0114009	19.2741	0.294804	0.771958	0.895526
plp-1	-0.0125988	22.9464	-0.294774	0.771979	0.895526
ZK675-4	0.0861049	18.8958	0.294687	0.772053	0.895526
mrps-5	-0.0150858	19.7502	-0.294562	0.772139	0.895526
CELE_T22C1-6	0.0178829	20.5555	0.292958	0.773342	0.896776
CELE_ZC123-1	-0.088223	15.3839	-0.292569	0.773634	0.896969
glit-1	0.0256736	17.7356	0.291685	0.774298	0.897593
CELE_D1086-12	-0.0439458	17.2204	-0.291374	0.774532	0.897655
snrp-40-1	0.0130847	19.5342	0.29107	0.77476	0.897655
cogc-5	-0.0151652	17.9357	-0.29092	0.774872	0.897655
CELE_Y49F6B-9	-0.158333	15.8617	-0.290788	0.774979	0.897655
cox-6b	-0.0335072	22.7273	-0.290801	0.774962	0.897655
stam-1__O01498	-0.0239302	18.512	-0.289934	0.775613	0.898244
mrpl-49	0.0292476	17.2745	0.289511	0.77593	0.898403
fcmt-1-CELE_F13D12-9	0.106971	13.4884	0.289113	0.77623	0.898403
unc-73__H2KYM2	0.0529151	16.0433	0.288837	0.776437	0.898403
acs-10	-0.120033	15.7974	-0.288412	0.776764	0.898403
clr-1	0.0133845	17.4687	0.288425	0.776747	0.898403
pqn-89	0.0964752	15.7673	0.288238	0.776887	0.898403
C56G2-4	0.164527	13.2379	0.288128	0.77697	0.898403
CELE_R04B3-3	0.107134	15.1223	0.287643	0.777334	0.898403
elo-3	0.0347691	19.161	0.2876	0.777367	0.898403
spd-2	-0.0312774	18.0061	-0.287469	0.777465	0.898403
CELE_R03E9-2	-0.0484879	16.4235	-0.287439	0.777488	0.898403
hmg-5	0.0145632	19.8762	0.287271	0.777614	0.898403
hmg-20	-0.0494012	13.6926	-0.287241	0.777637	0.898403
CELE_F47G3-3	-0.0179232	17.0843	-0.287171	0.77769	0.898403
rnf-121	0.031585	16.2818	0.287048	0.777782	0.898403
dre-1	-0.0292403	15.5084	-0.286857	0.777926	0.898403
cuc-1	0.0565331	18.8171	0.286795	0.77798	0.898403
CELE_F38A5-2	-0.00988145	20.7609	-0.286741	0.778013	0.898403
ttr-25	-0.0423518	17.8458	-0.285715	0.778784	0.899149
sea-1	-0.0434624	16.3324	-0.285463	0.778974	0.899222
tgt-1	-0.0547711	17.172	-0.285204	0.779169	0.899266
nol-14	-0.0279569	17.2776	-0.285079	0.779263	0.899266
clec-264	0.538315	12.9707	0.28476	0.77951	0.899406
ram-2	0.324082	16.5406	0.283789	0.780241	0.900104
drh-1	0.0143874	20.9048	0.283557	0.780408	0.900151
nex-3	0.0596318	21.7096	0.283086	0.780771	0.900195
CELE_R57-2	0.0659313	15.7535	0.28309	0.780759	0.900195
sdc-3	-0.0195272	15.234	-0.283005	0.780824	0.900195
his-71	-0.0208936	25.4624	-0.282833	0.780953	0.900199
ceh-100	-0.0156978	17.5458	-0.282489	0.781212	0.900352
gld-4	-0.0385705	15.608	-0.282214	0.781419	0.900445
CELE_R08B4-3	0.0270528	17.2572	0.281917	0.781643	0.900522
gtf-2h3	-0.0246353	16.4896	-0.281791	0.781737	0.900522
Y52B11A-8	0.0630635	17.4512	0.281597	0.781886	0.900548
mig-14	0.0137926	19.6518	0.281366	0.782058	0.900601
CELE_Y39C12A-9	0.0332775	15.2263	0.280527	0.78269	0.901049
dars-1	-0.0181498	22.9284	-0.280514	0.782699	0.901049
CELE_F52B5-2	-0.0188099	18.9602	-0.280277	0.782878	0.90111
CELE_F55D12-5	0.27408	12.9956	0.279444	0.783506	0.901632
CELE_K03H1-13	0.165199	13.6577	0.279341	0.783584	0.901632
mtq-2	0.0503635	17.4222	0.278701	0.784066	0.901977
nbs-1	0.0247904	16.3629	0.278544	0.784184	0.901977
CELE_Y32H12A-8	-0.0213709	17.2215	-0.27844	0.784262	0.901977
CELE_Y53C10A-6__Q9XW51	0.0281634	15.7821	0.277766	0.784771	0.902417
C37C3-1	0.147976	10.9965	0.27712	0.785257	0.902766
CELE_T19D12-6	0.234259	12.6689	0.277028	0.785327	0.902766
exoc-8	0.0122392	18.4237	0.27622	0.785936	0.903321
madd-3__A0A3B1DR12	-0.0247261	18.2619	-0.275882	0.786191	0.903415
edc-3	0.0190509	20.6806	0.275777	0.786271	0.903415
mls-2	0.069358	14.5257	0.275441	0.786524	0.903436
sms-1	0.0557582	13.0593	0.275418	0.786542	0.903436
W08D2-5	0.364836	13.0302	0.275043	0.786833	0.903625
rsp-7	0.0128063	18.6558	0.274645	0.787125	0.903815
cyn-12	-0.021094	18.944	-0.274423	0.787293	0.903863
CELE_Y55F3BR-2	0.0605769	15.396	0.273291	0.788147	0.904698
spr-2	0.0127657	21.1516	0.272535	0.788718	0.905055
dlc-2	0.387604	16.9679	0.272349	0.788866	0.905055
CELE_Y48G10A-6	-0.126561	12.1886	-0.272314	0.788884	0.905055
CELE_Y39E4B-10__A0A679L8N0	0.0211663	18.0811	0.272208	0.788964	0.905055
tbc-17	-0.0168705	17.121	-0.271883	0.78921	0.905192
C49C3-6	0.242039	15.3981	0.27169	0.789363	0.905223
taf-6-2	0.0156955	16.4831	0.271121	0.789786	0.905562
CELE_F40F4-7	0.0230998	18.9528	0.270921	0.789937	0.90559
C16C10-3	0.0400567	17.3301	0.270164	0.790509	0.9061
T05G5-1	0.0514193	15.9438	0.26989	0.790716	0.906192
phat-1	0.124044	16.054	0.268458	0.791806	0.906899
rskd-1	0.0146933	19.2868	0.268459	0.791797	0.906899
ssup-72	-0.057002	16.8633	-0.268445	0.791808	0.906899
spe-49	-0.0275462	18.5914	-0.268403	0.79184	0.906899
C01H6-8	-0.250921	15.1938	-0.267698	0.79238	0.907372
CELE_T26C11-4	-0.767555	8.48961	-0.26743	0.792575	0.907404
CELE_Y73C8B-2	-0.023406	17.155	-0.267316	0.792662	0.907404
nifk-1	-0.0223107	19.7046	-0.266938	0.792947	0.907567
nos-3	-0.0190869	19.0713	-0.266792	0.793058	0.907567
ncbp-2	-0.0158205	19.7591	-0.266038	0.793629	0.908075
nhr-119	-0.0342841	14.703	-0.265801	0.793807	0.908134
maph-1-1	0.0315234	21.2299	0.265125	0.794319	0.908489
CELE_T24D1-2	0.0322667	14.6565	0.265055	0.794372	0.908489
emb-1	-0.866253	6.42899	-0.264691	0.794647	0.908658
B0024-11	-0.0183975	18.0173	-0.264153	0.795055	0.908698
pqn-41	0.0143579	17.5471	0.264145	0.79506	0.908698
CELE_Y106G6D-1	-0.09991	12.9578	-0.264116	0.795083	0.908698
fnci-1	-0.020825	17.5744	-0.26383	0.795299	0.908698
sym-2	-0.0335836	15.8237	-0.263522	0.795533	0.908698
CELE_W08F4-3	-0.0415875	20.0958	-0.263343	0.79567	0.908698
apm-1	0.0509371	17.6556	0.263338	0.795672	0.908698
CELE_F10D7-5	-0.0331255	17.2455	-0.263302	0.795699	0.908698
rsp-5	0.059203	17.5331	0.262904	0.796003	0.908827
gfat-1	-0.0324193	21.5847	-0.26281	0.796071	0.908827
ifo-1	0.0670654	16.1012	0.262428	0.796361	0.908827
CELE_F09F7-6	0.0435177	15.0064	0.262308	0.796452	0.908827
CELE_F10G7-9	-0.0277483	14.9877	-0.26221	0.796526	0.908827
CELE_F12E12-1	0.22105	13.0427	0.262146	0.796574	0.908827
nhl-3	0.081777	16.7435	0.261933	0.796743	0.908874
popl-5	0.0442539	15.9473	0.261221	0.797275	0.90902
atg-5	-0.0169891	18.5741	-0.261217	0.797278	0.90902
rpn-6-1	0.0154752	22.0461	0.26115	0.797329	0.90902
tap-1	0.0369225	15.4111	0.261055	0.7974	0.90902
F53E10-6	0.0450922	17.3476	0.260915	0.797507	0.90902
cps-6	0.0161878	19.1546	0.260639	0.797715	0.909113
emc-2	-0.0163805	20.6318	-0.260115	0.798112	0.909421
CELE_F09E5-11	-0.0294231	16.8674	-0.259607	0.798498	0.909599
afd-1	0.0169997	18.6674	0.259573	0.798523	0.909599
hil-6	0.0359255	17.2943	0.257584	0.800032	0.911172
homt-1	-0.106017	13.4986	-0.25732	0.800232	0.911255
txdc-12-1	0.0349397	20.9507	0.257036	0.800447	0.911354
ctf-4	0.0214775	20.0754	0.254685	0.802231	0.913186
utp-20	-0.0188892	19.1141	-0.254361	0.802477	0.913186
sax-7	0.0163942	20.3229	0.254222	0.802582	0.913186
ubl-1	0.0212998	22.5525	0.254126	0.802654	0.913186
tsp-21	-0.0387447	15.4522	-0.254074	0.802694	0.913186
vps-50	-0.26272	12.6222	-0.253749	0.802941	0.913321
rpl-10	0.0137544	24.7561	0.253379	0.803221	0.913495
let-391	0.0320643	16.3001	0.253162	0.803386	0.913537
sor-1	0.0169121	17.3547	0.252617	0.8038	0.913636
ttc-7	-0.00882626	18.7985	-0.252565	0.80384	0.913636
mcm-6	-0.0243054	21.8156	-0.252248	0.804081	0.913636
sys-1	0.0345705	15.0472	0.252216	0.804105	0.913636
nuo-3	-0.0196786	18.9246	-0.252049	0.804232	0.913636
atl-1	0.0211776	16.1873	0.252032	0.804245	0.913636
nud-2	0.0148215	17.8664	0.25187	0.804368	0.913636
CELE_T24B8-7	0.0105221	18.6631	0.250734	0.805231	0.914471
pdi-6	-0.0169378	21.8	-0.249869	0.805888	0.915072
CELE_F40F8-5	-0.0326897	17.2092	-0.249241	0.806365	0.915468
aha-1	-0.02898	14.5537	-0.248633	0.806827	0.915847
CELE_F54D5-5	0.0232825	18.6849	0.247786	0.807471	0.916352
C37E2-2	-0.0970097	14.9945	-0.24771	0.807528	0.916352
phf-14	0.0267135	17.4415	0.247506	0.807684	0.916384
arx-7	-0.0265873	18.1727	-0.246008	0.808823	0.917332
mab-31	-0.0409806	16.9865	-0.245936	0.808878	0.917332
gei-15	-0.0518002	17.4138	-0.245901	0.808905	0.917332
mrpl-47	-0.0172031	19.5323	-0.245424	0.809267	0.917565
cyp-42a1	0.0518007	13.9879	0.245239	0.809408	0.917565
rap-2	-0.0237813	18.1075	-0.245124	0.809496	0.917565
CELE_Y53F4B-18	0.0209383	19.1771	0.244868	0.80969	0.917623
mlc-1	0.0776724	19.6548	0.244728	0.809804	0.917623
X-gsa-1	0.0372713	17.4369	0.244158	0.810231	0.917883
div-1	-0.0251376	19.4467	-0.244081	0.810289	0.917883
ekl-5	-0.0298734	17.3494	-0.24377	0.810526	0.918005
hpo-34__Q6A2D2	0.0849989	15.2467	0.242798	0.811266	0.918698
vms-1	-0.01213	18.2805	-0.242115	0.811785	0.919085
pes-4	-0.0315034	17.2222	-0.242012	0.811864	0.919085
lad-2	-0.0634971	13.9046	-0.241836	0.811998	0.91909
btb-6	-0.05129	15.5883	-0.240352	0.813128	0.920175
gsnl-1	0.0354169	15.5993	0.240239	0.813214	0.920175
F55F8-3	-0.016343	17.8511	-0.240066	0.813346	0.920179
CELE_Y32F6B-1	0.0465756	14.9242	0.239342	0.813898	0.920598
tag-273__A0A061AD47-A0A061AE99	0.0494789	19.1728	0.239126	0.814069	0.920598
inx-1	0.120607	14.7849	0.239073	0.814103	0.920598
CELE_K10G9-2	-0.315901	13.3816	-0.2385	0.814546	0.920838
C01G8-1	0.0295339	17.969	0.238456	0.814573	0.920838
npp-13	0.0123862	20.8288	0.237773	0.815094	0.921281
nemp-1	-0.0119257	22.0623	-0.237571	0.815248	0.92131
lron-7	-0.0168719	17.7836	-0.236736	0.815884	0.921435
dph-2	0.0285999	17.055	0.23669	0.815919	0.921435
pdp-1	-0.0153851	16.0587	-0.236605	0.815984	0.921435
aat-3	-0.0293186	16.109	-0.236491	0.816071	0.921435
mrps-28	-0.015974	19.1265	-0.236422	0.816123	0.921435
CELE_Y71H2AM-15	0.0566916	17.7098	0.236315	0.816212	0.921435
ddi-1	0.00889609	20.6488	0.23624	0.816262	0.921435
rab-1	0.0168095	21.7851	0.235621	0.816734	0.921435
mml-1	-0.0242904	16.7589	-0.2354	0.816903	0.921435
smu-2	-0.012035	18.3968	-0.235319	0.816964	0.921435
CELE_K10D3-4	0.0402973	19.7716	0.235236	0.817034	0.921435
oaz-1	-0.0543383	15.5017	-0.235216	0.817043	0.921435
CELE_K07F5-22	-0.0444673	16.6977	-0.234966	0.817234	0.921435
CELE_Y64G10A-7	0.0388961	14.1888	0.234916	0.817272	0.921435
Y53F4B-13	-0.0123433	18.6965	-0.234736	0.817409	0.921435
duxl-1	-0.0294746	15.4587	-0.234721	0.817421	0.921435
CELE_F18A1-7	-0.0391827	18.968	-0.234425	0.817648	0.921546
tol-1	0.01747	17.4304	0.233298	0.818506	0.922368
npp-2	0.0187672	20.0401	0.232977	0.818751	0.922469
imph-1__K8FE02-Q21605	0.0109374	20.3749	0.232842	0.818854	0.922469
CELE_R02C2-1	0.284154	16.7044	0.232647	0.81901	0.922476
T10B10-3-CELE_T10B10-3	-0.0164238	18.1791	-0.232488	0.819125	0.922476
sod-1	-0.00889354	22.3217	-0.232327	0.819248	0.922476
R08D7-5	-0.0300855	16.054	-0.232131	0.819397	0.922499
CELE_ZK1067-3	0.0213793	17.3187	0.231084	0.820196	0.923254
sdn-1	0.0637729	16.7682	0.230754	0.82045	0.923394
got-2-1	0.0244364	21.3419	0.230501	0.820641	0.923463
CELE_R12A1-3	0.0913513	16.3434	0.22945	0.821451	0.924229
hpo-11	-0.0134972	16.7836	-0.229161	0.821665	0.924287
R144-12	-0.0184832	18.4916	-0.229035	0.821761	0.924287
rga-3	-0.0285139	15.8042	-0.228152	0.822435	0.9249
CELE_R09F10-5	0.261331	15.4996	0.227972	0.822579	0.924914
clik-1	-0.067726	20.2602	-0.227704	0.822784	0.924914
CELE_K04C2-2	-0.0174218	19.1971	-0.227628	0.822836	0.924914
CELE_F35G12-7	0.0760316	16.2274	0.226907	0.82339	0.925115
frg-1	-0.0108318	18.1982	-0.226779	0.823485	0.925115
CELE_F08F1-9	0.240858	15.6677	0.226725	0.823533	0.925115
dct-1	0.053397	15.0144	0.226719	0.823531	0.925115
sodh-1	-0.329551	14.2361	-0.226053	0.824046	0.925547
trap-3	0.0223721	20.9962	0.225861	0.824187	0.925559
rpb-2	-0.00994926	20.2548	-0.225491	0.824469	0.925731
rnf-5	0.0177982	16.2907	0.225101	0.824768	0.925921
rpl-16	0.0194734	23.9575	0.224362	0.825333	0.9264
rbx-1	0.0500113	20.2559	0.224045	0.825581	0.9264
pfd-3	-0.01431	20.243	-0.224035	0.825583	0.9264
apc-11	0.0313447	17.9801	0.22366	0.82587	0.926576
ptp-2	0.0153843	19.7673	0.223428	0.826047	0.926629
txdc-12-2	0.0439407	18.8462	0.222994	0.826385	0.926864
cuti-1	0.101019	17.2919	0.222369	0.826864	0.927255
ace-3	-0.146512	13.8209	-0.222167	0.827012	0.927275
rrc-1	-0.0441334	14.7004	-0.221556	0.827479	0.927654
ipp-5	0.191749	17.049	0.221283	0.827695	0.92775
C09F5-1	0.043978	16.8436	0.221086	0.827839	0.927767
arrd-25	-0.0243772	20.149	-0.220872	0.828003	0.927804
pdr-1	0.0339646	15.8775	0.22001	0.828663	0.928284
taf-6-1	-0.0214459	15.1739	-0.219974	0.828691	0.928284
inx-17	0.0320411	17.6243	0.218171	0.830071	0.929502
nucb-1--nucb-1	0.0300819	18.9707	0.218104	0.830122	0.929502
tag-307	-0.0206658	17.9967	-0.218045	0.830168	0.929502
C29E4-15	-0.0464177	16.188	-0.217508	0.830578	0.929816
rab-21	-0.0133102	17.1349	-0.217283	0.830751	0.929864
bca-1	-0.0603178	16.1062	-0.216637	0.831246	0.93024
CELE_T25B9-12	0.2796	15.3132	0.216512	0.831348	0.93024
CELE_H03E18-1	0.0571447	16.7973	0.216176	0.831601	0.93025
F15G9-5	0.11178	12.3142	0.216153	0.831616	0.93025
C13G5-2	0.0177195	16.6167	0.21536	0.832224	0.930704
mbk-2__Q9XTF3-Q9XTF3-7	0.0239936	16.5729	0.215284	0.832283	0.930704
taf-11-2	-0.103562	13.1518	-0.214979	0.832517	0.930723
C53A5-6	-0.0331388	15.4687	-0.214922	0.83256	0.930723
atg-16-1	-0.0107126	18.1993	-0.214083	0.833203	0.931296
CELE_R119-5	-0.0311902	14.295	-0.213681	0.833511	0.931487
prmn-1	-0.0516902	15.8681	-0.21352	0.833635	0.931487
sna-3	-0.00981145	18.8281	-0.211959	0.834832	0.932506
C24H11-5	-0.0185068	16.3813	-0.211908	0.834871	0.932506
CELE_Y53H1B-2	0.032351	17.4678	0.21182	0.834938	0.932506
set-10	0.0222438	17.6634	0.211584	0.835119	0.932563
cdk-4	-0.0236645	17.694	-0.21119	0.835422	0.932755
tsg-101	0.0110966	18.9181	0.21029	0.836112	0.933356
bre-1__Q18801	-0.0460983	17.9663	-0.210155	0.836221	0.933356
CELE_Y37A1B-7	-0.0650877	18.1154	-0.209808	0.836487	0.93342
copd-1	0.00954615	21.5151	0.209732	0.83654	0.93342
CELE_Y105E8A-11	-0.161038	18.2898	-0.209368	0.836825	0.933534
rsd-2	-0.0113581	19.1507	-0.209202	0.836947	0.933534
ubc-6	-0.0112168	19.3035	-0.209089	0.837034	0.933534
sec-61-a	-0.0136559	23.6996	-0.208551	0.837446	0.933848
sqd-1	-0.0206616	20.1312	-0.208045	0.837834	0.933946
ZK1307-1	0.0425761	18.9581	0.207793	0.838034	0.933946
C38C6-3	0.128742	13.4216	0.207693	0.838105	0.933946
mbf-1	-0.0129812	21.4385	-0.207561	0.838206	0.933946
CELE_ZC477-3	0.0168778	18.6633	0.207529	0.838231	0.933946
C50B6-9	0.11008	14.1227	0.207416	0.838318	0.933946
klc-2	0.0173303	19.0395	0.206624	0.838926	0.934423
CELE_Y55B1BR-6	0.143883	11.6392	0.206519	0.839007	0.934423
CELE_Y50D4B-4	-0.406676	13.0044	-0.205643	0.839685	0.935032
tag-131	-0.0124554	17.6268	-0.204555	0.840515	0.935811
CELE_F17E9-4	0.0681781	15.2606	0.203741	0.841141	0.936362
mtcu-2	-0.0184852	16.2545	-0.203525	0.841306	0.936392
dis-3	0.010395	20.3159	0.203325	0.841459	0.936392
F10E9-5	0.0331813	14.1373	0.203139	0.841602	0.936392
sams-4	0.0346161	18.8664	0.203025	0.841692	0.936392
B0353-1	0.025682	16.9423	0.202607	0.842012	0.936602
mlt-8	0.0412037	19.8278	0.201653	0.84275	0.937278
chaf-2	0.0254044	22.2143	0.201347	0.84298	0.937388
cdgs-1__P53439	0.0366814	17.57	0.200163	0.84389	0.938151
tcc-1	-0.0137713	23.1506	-0.200113	0.843929	0.938151
C34C12-8	0.0182194	20.7919	0.199494	0.844405	0.938534
set-18	0.044421	16.9488	0.199249	0.844593	0.938597
smgl-1	0.0109512	18.4958	0.198433	0.845221	0.938865
C14A4-9	0.0989141	15.0815	0.198246	0.845367	0.938865
CELE_T05H4-11	-0.17149	16.3321	-0.198175	0.845425	0.938865
CELE_Y47G6A-14	-0.0327798	14.6428	-0.198041	0.845522	0.938865
dsh-2	0.012608	17.6261	0.19781	0.8457	0.938865
phg-1	0.0573958	16.1572	0.197694	0.845789	0.938865
CELE_F43G9-4	0.0155307	16.872	0.197671	0.845807	0.938865
plk-2	0.0246378	18.1084	0.197521	0.845923	0.938865
CELE_T23B3-1	0.0243268	16.3057	0.197252	0.84613	0.938865
flh-3	-0.0186643	16.6271	-0.197061	0.846276	0.938865
sid-3	-0.0249032	19.1875	-0.197058	0.846278	0.938865
CELE_Y47A7-2	0.0295632	16.4929	0.196662	0.846583	0.939057
unc-1	0.081549	16.4122	0.195846	0.847217	0.939502
mtm-9	0.0149418	17.3917	0.195799	0.847247	0.939502
CELE_F26F12-4	0.0697507	15.7342	0.195562	0.84743	0.939559
CELE_F25B4-7	0.0199108	16.8156	0.194849	0.847979	0.940022
npp-22	0.0136234	19.6032	0.194654	0.848129	0.940043
fmi-1	-0.03124	16.1462	-0.193223	0.84923	0.941117
CELE_T21B10-3	-0.0104876	18.7784	-0.193022	0.849386	0.941144
art-1	0.00897143	21.4529	0.192445	0.84983	0.941403
ptp-1	0.0525556	14.5714	0.192376	0.849883	0.941403
rpc-25	0.0232761	16.8486	0.191377	0.850652	0.941912
CELE_D2021-4	-0.132752	13.2764	-0.191259	0.850743	0.941912
CELE_K02B7-3	0.0240775	17.2224	0.191244	0.850755	0.941912
mon-2	0.00924886	19.0009	0.191095	0.85087	0.941912
CELE_Y7A5A-1	0.0864893	13.2797	0.190885	0.851031	0.941945
T20B12-7	0.0110085	20.4479	0.190528	0.851306	0.942103
set-2	-0.0132698	16.5851	-0.190273	0.851503	0.942175
F37A4-2	-0.0126108	17.7799	-0.18992	0.851775	0.942244
CELE_D1053-4	0.0668014	13.8303	0.18985	0.851829	0.942244
skr-16	-0.0141891	19.7162	-0.18933	0.852229	0.942407
elks-1	-0.0202085	15.4966	-0.189317	0.85224	0.942407
CELE_T23B3-2	-0.0463068	19.0857	-0.188922	0.852549	0.942603
imb-1	0.00959509	20.7226	0.188364	0.852974	0.942927
kcc-2	0.0384258	16.4537	0.188073	0.853198	0.942959
rps-23	0.0105243	23.5181	0.187947	0.853296	0.942959
hsp-60__P50140	-0.0116176	24.6408	-0.187813	0.853398	0.942959
CELE_F17A2-13	-0.0443568	14.6391	-0.187193	0.853877	0.943342
dve-1	-0.023311	17.1323	-0.186929	0.85408	0.94342
cpl-1__O45734	0.0233259	21.628	0.186483	0.854424	0.943655
C26B9-3	0.0344521	18.9255	0.186128	0.854703	0.943817
CELE_Y105C5A-1	0.255229	14.6029	0.185695	0.855037	0.94404
tbx-2	-0.335643	13.4126	-0.185452	0.855224	0.944101
lat-1	0.0188466	17.381	0.184792	0.855728	0.944512
B0361-6	0.0127719	17.7879	0.1842	0.856185	0.944565
CELE_M04F3-5	-0.108351	17.2615	-0.184107	0.856261	0.944565
hpo-32	-0.0483762	16.6518	-0.183576	0.856667	0.944565
elb-1	0.0254925	19.4315	0.183153	0.856993	0.944565
mlc-3	0.0560521	20.8052	0.183092	0.857045	0.944565
B0035-15	0.0124043	17.9877	0.183045	0.857076	0.944565
pgl-1	-0.0132768	23.5654	-0.182915	0.857176	0.944565
lev-11__Q27249	0.0671617	18.3529	0.182896	0.857196	0.944565
CELE_F25H2-4	0.0120797	20.5168	0.182838	0.857236	0.944565
CELE_Y54G11A-1	0.11487	13.3006	0.182741	0.85731	0.944565
mrps-31	0.00904203	19.4441	0.182621	0.857403	0.944565
CELE_F35H10-10	-0.0349	15.7834	-0.182559	0.857451	0.944565
irg-7	0.0484603	17.5227	0.182509	0.857495	0.944565
calu-1	-0.0220167	20.4453	-0.182223	0.85771	0.944658
lem-3	-0.0232058	15.7225	-0.181509	0.858261	0.94481
CELE_Y48G10A-3	-0.0110484	19.5972	-0.180928	0.85871	0.94481
evl-14	-0.00625772	19.566	-0.180907	0.858726	0.94481
ifa-1	0.0632777	18.3447	0.180832	0.858789	0.94481
gfi-1	-0.0643247	18.8543	-0.180732	0.858866	0.94481
CELE_ZC374-2	0.0401632	18.2856	0.180606	0.858963	0.94481
pcaf-1	-0.0107662	18.1539	-0.180517	0.859027	0.94481
aps-1	0.0236103	19.1675	0.180387	0.859127	0.94481
lsy-12	0.019166	14.6807	0.179939	0.859474	0.94481
C25G4-3	-0.0295767	16.5223	-0.179895	0.859507	0.94481
sur-6	-0.0132826	20.8538	-0.179665	0.859685	0.94481
nmy-1	0.020515	20.1431	0.179565	0.859762	0.94481
cest-2-3	-0.2336	14.5417	-0.179522	0.8598	0.94481
nas-11	-0.189366	16.3283	-0.17952	0.859802	0.94481
sgn-1	0.0504232	16.0589	0.178974	0.860218	0.94481
CELE_F56A8-9	0.0341218	15.4148	0.178963	0.860227	0.94481
C05D11-8	0.0193266	15.6905	0.178921	0.860259	0.94481
col-97	-0.142601	16.098	-0.178698	0.860437	0.94481
hsp-6	0.0131585	23.8603	0.178575	0.860526	0.94481
suox-1	0.0123577	17.1387	0.178557	0.86054	0.94481
CELE_M03B6-3	-0.0504711	16.3553	-0.178311	0.86073	0.94481
C05G5-3	-0.0455206	13.971	-0.178277	0.860757	0.94481
wdr-48__Q20059	0.00856109	19.4073	0.177871	0.861071	0.944872
hpo-40	0.0129604	18.3161	0.177735	0.861175	0.944872
ufm-1	-0.0152797	19.7008	-0.177691	0.861209	0.944872
CELE_M01H9-4	0.0411637	13.5222	0.176706	0.86197	0.945278
C06A6-2	-0.0111146	18.1763	-0.176692	0.861981	0.945278
CELE_T02G5-7	-0.0103536	21.5281	-0.176669	0.861999	0.945278
mrpl-24	0.0107831	19.3335	0.176527	0.862109	0.945278
CELE_K07F5-12	-0.0233205	16.0756	-0.176095	0.862442	0.945499
C01G6-9	0.128271	15.384	0.175787	0.862685	0.945621
CELE_K10B3-1	0.0569126	12.9552	0.175541	0.86287	0.945678
CELE_Y45G5AM-9	-0.0343995	14.9805	-0.174904	0.863363	0.946073
eng-1	0.0152583	16.9296	0.174617	0.863584	0.946154
dpy-23	0.00818015	19.3411	0.174466	0.863701	0.946154
hlh-30__H2KZZ2-H2KZZ2-4-H2KZZ2-9	-0.0319684	16.579	-0.174124	0.863965	0.946298
hhat-1	-0.0439144	15.6983	-0.173902	0.864137	0.946341
C33F10-4	0.0506804	16.1739	0.17366	0.864324	0.946401
CELE_Y94H6A-12	-0.307401	11.8132	-0.173161	0.864711	0.946583
Y39A1A-14	-0.0184526	18.6003	-0.173103	0.864755	0.946583
exos-4-2	-0.0135816	18.3085	-0.172633	0.865118	0.946603
tmem-24	0.0488733	14.6344	0.172595	0.865147	0.946603
ctnb-1	-0.00927553	19.1652	-0.172565	0.86517	0.946603
hpr-9	0.0255973	14.3762	0.17228	0.865391	0.946699
CELE_T23G11-7__O45812	-0.00934458	19.9301	-0.1719	0.865685	0.946876
dtmk-1	0.0122647	19.755	0.171667	0.865865	0.946928
C05D11-13	-0.158109	9.95241	-0.170619	0.866675	0.947547
CELE_F23F1-4	0.0558499	15.5012	0.170592	0.866696	0.947547
CELE_Y75B8A-44	0.204396	16.9519	0.170358	0.866881	0.947551
CELE_F19B10-10	-0.0136309	18.8167	-0.170005	0.86715	0.947551
skr-8	0.0213008	20.3883	0.169991	0.867161	0.947551
bbln-1	0.0374787	17.9817	0.169508	0.867539	0.947551
lam-3	-0.0184504	19.8155	-0.169508	0.867535	0.947551
eftu-2	-0.00900827	21.9173	-0.169471	0.867563	0.947551
rsd-6	-0.0104383	19.6098	-0.16935	0.867656	0.947551
C14B9-2	0.0222577	20.325	0.168982	0.867941	0.947551
gld-3	0.0308168	17.5441	0.168974	0.867948	0.947551
CELE_ZC506-1	-0.0139067	17.2463	-0.168874	0.868025	0.947551
CELE_F10D11-6	-0.158157	17.2565	-0.168547	0.868283	0.947687
npp-19	-0.0109762	19.9874	-0.167933	0.868753	0.948056
app-1	0.0149011	20.708	0.167426	0.869145	0.948263
arp-1	0.00864939	21.586	0.167214	0.86931	0.948263
T27F2-1	0.00849711	19.9432	0.167174	0.869341	0.948263
CELE_F35H10-6	-0.0193737	17.1625	-0.16652	0.869847	0.94867
CELE_K12H6-6	0.0120064	17.4415	0.165875	0.870346	0.948905
lon-2	0.249083	14.5942	0.165827	0.870387	0.948905
act-2	-0.0110853	26.3731	-0.165727	0.87046	0.948905
ctbp-1	0.103128	15.2613	0.165495	0.870644	0.948961
cap-1	0.011299	21.6096	0.165171	0.870891	0.949085
CELE_R12B2-2	0.0230015	14.4322	0.164756	0.871212	0.94929
rpap-2	-0.016917	17.4379	-0.163599	0.872108	0.950056
C24G6-8	0.0263416	17.4062	0.163506	0.87218	0.950056
cox-6A	0.00961162	20.9422	0.162851	0.872687	0.950463
msd-2	0.0390001	18.5112	0.162536	0.872935	0.950589
mis-12	0.0225532	17.774	0.162292	0.87312	0.950625
CELE_R12C12-9	0.0712065	15.7417	0.162002	0.873349	0.950625
pigo-1	0.0189579	15.3034	0.161784	0.873513	0.950625
nath-10	-0.0160092	17.8769	-0.161564	0.873684	0.950625
erh-1	0.0280089	18.0159	0.161547	0.873698	0.950625
clc-6	0.116904	14.3615	0.161137	0.874017	0.950625
CELE_W02G9-3	0.0145245	18.392	0.161018	0.874107	0.950625
nfs-1	-0.00872284	19.5896	-0.160979	0.874137	0.950625
CELE_F56G4-6	0.0183971	17.8001	0.160803	0.874273	0.950625
his-1	-0.0127326	27.2887	-0.160771	0.874298	0.950625
CELE_F13H8-2	-0.0117262	18.5504	-0.160267	0.874689	0.950872
sid-1	0.0165142	15.608	0.160004	0.874893	0.950872
mdt-31	0.0219946	16.0711	0.159963	0.874924	0.950872
irld-22	-0.210466	16.2091	-0.159466	0.875314	0.95115
CELE_Y116A8C-10	-0.0257728	16.4173	-0.159177	0.875533	0.951244
CELE_Y38F2AR-3	0.0273547	15.9972	0.158953	0.875707	0.951253
elo-4	-0.0307097	17.7493	-0.158674	0.875923	0.951253
pfd-2	-0.0145498	19.0035	-0.158651	0.875941	0.951253
gdi-1	0.00862442	22.6002	0.158012	0.876436	0.951647
C08F1-10	0.0230724	16.1954	0.157825	0.876581	0.95166
C46G7-2	0.169261	13.4426	0.157639	0.876729	0.951676
C17H11-2	-0.0275619	15.6366	-0.157335	0.876961	0.951783
myo-3	0.0396485	20.4702	0.157073	0.877168	0.951864
rps-1	-0.00831608	25.0719	-0.156658	0.877486	0.952034
let-630	0.00857492	21.0781	0.156522	0.877592	0.952034
pot-2	-0.0196499	16.9029	-0.15609	0.877927	0.952193
dlc-1	-0.0150954	19.8257	-0.155989	0.878005	0.952193
vdac-1	0.00599745	25.5988	0.155124	0.878675	0.952696
CELE_W09B6-4	0.0183203	17.5801	0.155047	0.878735	0.952696
arrd-2	0.216488	12.5782	0.154797	0.87893	0.952763
CELE_F23F1-10	0.158554	14.988	0.154243	0.879363	0.952911
CELE_T23F11-4	-0.0344258	16.7476	-0.154245	0.879357	0.952911
CELE_ZC84-6	-0.0297417	13.8818	-0.153991	0.879554	0.952911
set-9	0.0234411	16.203	0.153932	0.879599	0.952911
ceh-44	0.0147438	16.8716	0.153668	0.879805	0.952967
CELE_Y82E9BR-22	-0.213354	13.7826	-0.153224	0.880153	0.952967
CELE_F53F4-11	-0.0139183	19.4531	-0.153219	0.880152	0.952967
metl-18	0.0144726	18.1248	0.152911	0.880392	0.952967
hum-1	0.0079401	17.9259	0.152854	0.880436	0.952967
CELE_F22E5-9	0.217997	14.9112	0.15284	0.880451	0.952967
rib-1	0.0288987	13.4474	0.152601	0.880632	0.953011
acl-11	0.00906836	17.9945	0.152438	0.880758	0.953011
rsr-1	-0.0181027	18.2071	-0.151806	0.881249	0.953042
cpna-5	-0.026175	15.6688	-0.151615	0.881398	0.953042
CELE_F21D5-4	0.0142463	15.2536	0.151181	0.881734	0.953042
ugt-53	0.0628593	13.7584	0.151171	0.881741	0.953042
rbc-1__A0A4V0IM91	-0.00619369	17.0918	-0.151009	0.881868	0.953042
F44E2-9	-0.0149469	17.1537	-0.150997	0.881877	0.953042
rab-33	0.00857895	18.024	0.150841	0.881998	0.953042
F23F12-8	-0.0248877	19.0754	-0.150825	0.882011	0.953042
spg-7	0.00718704	20.8808	0.15076	0.882061	0.953042
nra-2__A5JYX8	0.00624388	20.438	0.150646	0.882149	0.953042
sto-4	0.0302479	20.9738	0.150517	0.882254	0.953042
inx-16	0.030347	17.7043	0.150052	0.882612	0.953285
tufm-1-	0.0081453	22.4098	0.149164	0.883299	0.953848
aos-1	0.00729823	21.6735	0.149035	0.8834	0.953848
C44F1-1	0.0341139	12.9746	0.147141	0.88487	0.955291
CELE_M70-4	0.00780719	16.7374	0.146968	0.885005	0.955292
lin-14	-0.0638217	14.235	-0.145997	0.885758	0.955961
tag-280	-0.0104165	20.365	-0.145768	0.885936	0.956009
ZK512-1	-0.0213641	15.6305	-0.145021	0.886517	0.956491
zip-4	0.148837	13.3286	0.144646	0.886809	0.956662
CELE_D2005-6	0.0786432	13.8345	0.144112	0.887222	0.956944
rpi-2	0.225343	13.042	0.143909	0.887384	0.956944
cah-5	-0.137669	15.8302	-0.143795	0.887472	0.956944
C34C6-3	0.0397141	15.7771	0.143362	0.887805	0.957159
C45G9-2	0.0166147	16.2318	0.143088	0.888018	0.957244
mek-2	-0.0149468	19.4289	-0.14256	0.888428	0.957541
CELE_T05H4-10	-0.00915475	17.0287	-0.141983	0.888876	0.957826
figl-1	0.0154312	21.3144	0.141875	0.88896	0.957826
T26G10-1	0.00944492	18.112	0.141251	0.889445	0.958204
CELE_T06D8-9	-0.00921017	17.858	-0.140958	0.889673	0.958306
sup-37	-0.0112984	17.4481	-0.140516	0.890016	0.958426
clp-4	0.019194	17.1774	0.140432	0.890082	0.958426
CELE_Y71F9B-1	0.13704	14.444	0.140302	0.890187	0.958426
C10F3-7	0.0985512	16.7115	0.139629	0.89071	0.9587
dro-1	-0.0121903	17.2936	-0.139628	0.890707	0.9587
lin-23	-0.00979718	17.752	-0.139238	0.89101	0.958879
CELE_R07E5-11	0.0273851	16.3441	0.138881	0.891288	0.959033
CELE_F02E9-7	-0.0240044	16.5785	-0.13843	0.891638	0.959152
CELE_F35D2-3	0.0174766	16.9024	0.1383	0.891739	0.959152
CELE_Y53G8B-2	0.0150651	16.2975	0.138221	0.891801	0.959152
cpna-2	-0.0189329	15.4813	-0.138015	0.891961	0.95918
cpsf-1	0.00821064	17.0988	0.137778	0.892145	0.959234
T03G11-3	0.0654575	14.7348	0.136894	0.892832	0.959828
tufm-2	-0.0101405	19.2536	-0.136449	0.893179	0.959957
lido-1	-0.0426909	14.7154	-0.136395	0.89322	0.959957
uad-2	-0.07838	12.2855	-0.135592	0.893846	0.960374
vps-36	-0.011753	19.1086	-0.135551	0.893877	0.960374
unc-108	0.00823033	21.2873	0.135289	0.894081	0.960393
dpy-2	-0.0365466	13.7017	-0.13499	0.894314	0.960393
C10C5-5	0.175704	13.5472	0.134553	0.894657	0.960393
paf-2	0.105838	12.3926	0.134478	0.894712	0.960393
hosl-1	-0.0189977	14.9339	-0.134448	0.894736	0.960393
lbp-2	0.0317827	18.7995	0.134291	0.894861	0.960393
nuaf-3	-0.0102314	17.9214	-0.134271	0.894873	0.960393
nono-1	-0.0104646	21.0739	-0.134146	0.89497	0.960393
lin-39	-0.0404159	12.0169	-0.133952	0.895121	0.960411
sel-1	-0.00768287	19.7404	-0.133271	0.895651	0.96062
CELE_Y51F10-11	0.00845049	18.021	0.133245	0.895671	0.96062
rmd-3	0.0278321	16.6574	0.133184	0.895718	0.96062
Y73F4A-1	-0.0162203	17.9113	-0.132776	0.896036	0.960766
fasn-1	-0.0130062	22.3676	-0.132663	0.896124	0.960766
spp-5	-0.0416679	16.896	-0.132407	0.896327	0.960789
tbc-10	0.102467	14.0026	0.131946	0.896683	0.960789
CELE_D1014-5	0.0300699	17.678	0.131752	0.896837	0.960789
ZK673-2	0.0131125	20.384	0.131682	0.896887	0.960789
erp-44-1	-0.00791278	21.0208	-0.131633	0.896925	0.960789
CELE_Y39A3CL-1	0.00929336	18.2302	0.1316	0.896951	0.960789
mnp-1	-0.00902427	18.6747	-0.131244	0.897228	0.960941
sgk-1	0.0259025	15.6748	0.130929	0.897473	0.96106
nol-9	-0.0250619	15.7826	-0.130666	0.897678	0.961136
CELE_R04B5-5	0.0272586	16.5057	0.130365	0.897912	0.961242
magu-1	0.0138604	16.2339	0.130134	0.898092	0.961291
sex-1	0.0213285	15.7099	0.129533	0.89856	0.961573
R09E10-5	-0.0259484	19.4414	-0.129454	0.898625	0.961573
bcl-11	0.0763564	15.3709	0.129244	0.898789	0.961604
par-1__Q9TW45	-0.00782666	19.5306	-0.129021	0.898959	0.961643
vit-6__P18948	-0.0088889	26.8361	-0.12855	0.899326	0.961891
abts-4	0.145894	13.4495	0.128294	0.899528	0.961964
algn-8	-0.0171247	17.4198	-0.127943	0.899798	0.962081
nxf-1	0.00822448	21.1514	0.127803	0.899907	0.962081
C17E7-12	0.0300128	13.4843	0.127133	0.900429	0.962323
lpr-5	0.0303253	19.3391	0.127058	0.900491	0.962323
cox-16	0.0185969	16.8591	0.126994	0.900537	0.962323
taf-8	-0.0340531	15.0124	-0.126187	0.901166	0.96252
pho-14	0.0125291	19.5043	0.126092	0.90124	0.96252
CELE_F25E2-3	-0.305029	9.85052	-0.126071	0.901256	0.96252
gop-3	0.00836896	18.7292	0.126065	0.90126	0.96252
rpl-15	0.00771887	23.8413	0.125194	0.901939	0.963046
pqn-83	0.0101817	17.4199	0.124936	0.90214	0.963046
col-107	-0.0960733	16.1958	-0.124726	0.902307	0.963046
endu-1	0.0141582	16.606	0.12443	0.902534	0.963046
CELE_ZC443-3	0.0528859	15.4346	0.124358	0.902591	0.963046
pes-5	-0.256973	10.5506	-0.12413	0.902768	0.963046
bus-5	0.0368278	18.1403	0.124075	0.902814	0.963046
CELE_F53H1-3	-0.0156261	15.999	-0.12405	0.90283	0.963046
nth-1	-0.0914463	13.7057	-0.123523	0.90324	0.963173
CELE_W09C5-1	-0.0104969	18.2811	-0.123369	0.90336	0.963173
ehs-1	-0.00909344	18.4341	-0.123108	0.903564	0.963173
anp-1	-0.0353262	15.5001	-0.123031	0.903624	0.963173
mdt-26	-0.00994953	18.7649	-0.12301	0.90364	0.963173
peb-1	-0.0432543	12.8593	-0.12286	0.903758	0.963173
cls-2	0.00711652	20.1204	0.122515	0.904026	0.963232
ttm-1	0.121251	16.2508	0.122279	0.904213	0.963232
apb-1	-0.00441437	23.5491	-0.12227	0.904217	0.963232
ptc-3	-0.0233384	17.5587	-0.122089	0.904358	0.963238
efa-6	0.00987442	17.1564	0.121573	0.90476	0.963305
rpl-28	0.0107759	23.1433	0.121529	0.904795	0.963305
pat-2	-0.0257315	17.9983	-0.121494	0.904825	0.963305
sel-7	-0.0924895	15.594	-0.120658	0.905476	0.96382
abu-12	0.13538	15.3755	0.120527	0.905579	0.96382
ztf-11	0.0220892	15.2861	0.120269	0.905776	0.963887
F47D12-9	-0.0197992	15.9298	-0.120076	0.905927	0.963904
gcl-1	0.011715	16.1262	0.119775	0.906162	0.96401
plag-15	0.00922372	18.5083	0.119475	0.906395	0.964106
unc-129	-0.0130329	18.1998	-0.119311	0.906523	0.964106
B0393-5	0.0204951	17.1273	0.11914	0.906656	0.964106
haf-9	-0.0347912	15.8925	-0.118915	0.906831	0.964149
rbm-17	-0.0139391	16.4916	-0.118727	0.906978	0.964162
CELE_M106-2	0.115394	15.0985	0.118146	0.907435	0.964504
rbbp-5	-0.00648511	19.1964	-0.117762	0.907731	0.964591
noah-2	-0.0136388	22.1608	-0.117595	0.907861	0.964591
nspg-4	0.0636068	14.5961	0.117517	0.907922	0.964591
CELE_Y23H5A-2	-0.01375	15.7204	-0.116364	0.908821	0.965022
fbxb-35	0.0201129	16.436	0.116354	0.908829	0.965022
ddx-52	-0.0096804	19.175	-0.116338	0.908841	0.965022
rfc-1	0.00953315	18.8238	0.116305	0.908867	0.965022
grl-10	0.0545481	16.5175	0.11611	0.909022	0.965043
F55H2-7	0.0119226	15.9665	0.115484	0.909507	0.965251
pxl-1	-0.0179028	14.4557	-0.115383	0.909586	0.965251
spp-10__Q4JFH6	-0.0337872	16.2675	-0.115335	0.909623	0.965251
cutl-28	0.152427	13.7876	0.114797	0.910046	0.965312
cal-5	0.162746	14.6033	0.114762	0.910073	0.965312
act-5	-0.030423	25.0229	-0.114597	0.910202	0.965312
rrf-1	-0.00498159	18.6837	-0.114461	0.910305	0.965312
CELE_Y57A10A-27	-0.00684967	17.9178	-0.114396	0.910356	0.965312
pro-1	-0.0125329	16.6102	-0.113625	0.910957	0.965807
gpr-2	-0.0117442	18.0935	-0.113406	0.911128	0.965824
smg-7	-0.0104842	16.0678	-0.113257	0.911244	0.965824
paqr-2	0.0278681	15.912	0.112344	0.911957	0.966187
fic-1	0.0108153	16.283	0.11208	0.912162	0.966187
xpo-2__Q965V4	0.00611585	21.4972	0.111887	0.912313	0.966187
orc-3	-0.00949983	20.9348	-0.111873	0.912324	0.966187
nid-1	0.0133582	20.5497	0.111859	0.912335	0.966187
vha-4	0.0197272	15.1899	0.111779	0.912397	0.966187
xrn-2	-0.00782987	18.9978	-0.111184	0.912861	0.966535
C53D5-1	-0.0144574	14.1263	-0.110719	0.913225	0.966777
tln-1__G5EGK1	-0.0123186	20.7843	-0.110203	0.913627	0.966868
C23H3-5	-0.0323028	12.9891	-0.109864	0.913891	0.966868
mam-1	-0.080488	15.0731	-0.109832	0.91392	0.966868
CELE_W03C9-2	0.02348	16.495	0.109794	0.913946	0.966868
aak-2	-0.00673465	18.5363	-0.109741	0.913987	0.966868
ceh-32	-0.0159253	14.3203	-0.109383	0.914267	0.967021
ztf-7	0.0099409	20.2005	0.108487	0.914966	0.967517
eat-17	-0.012805	16.7208	-0.108157	0.915224	0.967517
CELE_T24C4-2	0.0101574	17.6636	0.108119	0.915253	0.967517
ddx-27	-0.0103978	18.6913	-0.108089	0.915277	0.967517
sft-4	-0.0148602	19.9551	-0.10781	0.915495	0.967532
tgs-1	-0.0078181	17.913	-0.106865	0.916232	0.967532
trpp-1	-0.00809864	16.8899	-0.106847	0.916247	0.967532
wrb-1	0.00861974	17.1556	0.106689	0.91637	0.967532
sart-1	0.00363768	18.532	0.106611	0.916431	0.967532
npp-4	-0.00690605	20.87	-0.106523	0.9165	0.967532
cids-1	-0.0073641	18.0872	-0.106446	0.916559	0.967532
smu-1	0.00331646	19.854	0.106096	0.916833	0.967532
coh-1	-0.00917882	19.2597	-0.106043	0.916874	0.967532
let-49	0.011759	14.4194	0.105957	0.916942	0.967532
pas-3	0.00796124	22.2874	0.105543	0.917265	0.967532
lpr-3	-0.0234543	20.3356	-0.105512	0.917292	0.967532
CELE_T07D4-5	0.0197336	16.2963	0.105367	0.917402	0.967532
odr-4	0.00653801	17.4753	0.105299	0.917455	0.967532
snx-1	-0.00523219	19.5498	-0.105227	0.917511	0.967532
C28C12-12	-0.0222995	16.6268	-0.105226	0.917513	0.967532
tpxl-1	-0.0117902	20.8829	-0.105124	0.917592	0.967532
wars-1	0.00937419	21.656	0.103801	0.918625	0.96838
Y37D8A-2	0.00749345	19.8644	0.103747	0.918667	0.96838
sax-2	-0.00651864	18.9391	-0.103408	0.918932	0.968516
crb-1	-0.0141272	14.3643	-0.103055	0.919208	0.968664
such-1	-0.0106139	18.1783	-0.102851	0.919367	0.968689
par-2	-0.024456	14.6545	-0.102228	0.919854	0.968768
lact-9	0.00959103	16.2662	0.102226	0.919856	0.968768
lrr-1	0.0125441	16.8873	0.102208	0.919869	0.968768
mlc-5	0.0118231	21.7494	0.102061	0.919984	0.968768
rpl-36	0.00640039	25.3056	0.101415	0.920488	0.968896
CELE_F13H8-1	0.229426	14.3924	0.101245	0.920624	0.968896
xrn-1	-0.00373161	18.798	-0.101048	0.920775	0.968896
CELE_F43B10-1	0.020188	15.8127	0.101039	0.920782	0.968896
CELE_Y42H9AR-4	-0.0109557	15.7575	-0.101004	0.920809	0.968896
eps-8__A0A4V0IJW4-G5ED33	0.0217785	20.203	0.100743	0.921016	0.968896
col-121	-0.0146064	17.236	-0.100691	0.921054	0.968896
rmd-2__Q8MQB5	0.00770549	22.293	0.0999428	0.921639	0.969368
mrpl-35	0.0091174	17.8016	0.0996049	0.921903	0.969481
agr-1	0.0147933	15.0687	0.0993603	0.922094	0.969481
CELE_R01E6-2	0.0629399	15.2199	0.0991374	0.922271	0.969481
let-765	0.0070299	16.1919	0.0987427	0.922577	0.969481
noah-1__H2KZ73	-0.0123993	22.5931	-0.0984839	0.922779	0.969481
ubc-1	-0.00872814	19.6266	-0.098475	0.922786	0.969481
CELE_T23B5-3	-0.0065816	16.8982	-0.0984737	0.922787	0.969481
CELE_T07F8-4	-0.0085902	17.315	-0.0984175	0.922831	0.969481
mlt-11__H9G336	0.0141306	21.3437	0.0980573	0.923113	0.969635
tbg-1	-0.00590495	20.4189	-0.0975391	0.923517	0.969917
valv-1	0.0296783	15.6025	0.0972427	0.923749	0.970017
taf-3	0.00707322	16.43	0.0969107	0.924008	0.970059
crm-1	-0.081196	12.7829	-0.0968449	0.92406	0.970059
tps-2	-0.0103226	15.5113	-0.0963527	0.924444	0.97032
uba-1__Q27481	-0.0161679	18.6114	-0.0952265	0.925325	0.971102
C33G3-6	0.159289	12.306	0.0947788	0.925677	0.971229
emb-5	0.0035336	19.5016	0.0947094	0.925729	0.971229
cogc-6	-0.00445358	18.2464	-0.0945506	0.925853	0.971229
xpb-1	0.00517928	17.2876	0.094361	0.926001	0.971241
eri-1__O44406	0.0110301	17.1938	0.094091	0.926212	0.97132
CELE_D2005-4	-0.0116815	18.3374	-0.0929323	0.927118	0.971835
spds-1	-0.0169974	16.5214	-0.0928766	0.927162	0.971835
sec-23	0.00654379	20.5873	0.092859	0.927175	0.971835
set-29	0.0101792	17.8152	0.0924254	0.927514	0.971835
mrpl-14__Q20430	-0.0145899	18.1086	-0.0923938	0.927539	0.971835
gfat-2	-0.0225961	20.2531	-0.0922459	0.927657	0.971835
spp-7	-0.00933097	18.205	-0.0922496	0.927652	0.971835
pdi-3	-0.00621373	23.6074	-0.0919348	0.927898	0.971835
CELE_Y37E11AM-4	0.069872	13.5942	0.0918731	0.927946	0.971835
rpn-1	-0.00524919	22.1366	-0.091725	0.928062	0.971835
apg-1	0.00544809	19.5969	0.0910869	0.928561	0.972187
subs-4	-0.0166929	17.8062	-0.0909465	0.928671	0.972187
oac-51	0.0145419	18.0056	0.090299	0.929177	0.972444
cutl-25	0.0130004	15.2188	0.0902846	0.929188	0.972444
C17E7-4	0.0167332	14.9733	0.0897755	0.929587	0.972571
rpb-7	0.00531917	19.9243	0.0896098	0.929716	0.972571
fut-8	0.0944436	15.27	0.0895684	0.929751	0.972571
CELE_Y53G8AR-9	-0.00637468	20.3778	-0.0894342	0.929853	0.972571
par-5	-0.0050813	25.0264	-0.0887091	0.930421	0.972903
pqn-39	0.00783583	17.3121	0.0885277	0.930563	0.972903
asg-1	0.00365414	23.1003	0.0885067	0.930579	0.972903
ric-4	0.0338893	14.673	0.0882152	0.930807	0.972999
lig-4	0.00930847	15.8211	0.0879357	0.931026	0.973083
hyl-1	0.0088069	15.9196	0.0877646	0.931159	0.973083
unc-27	0.022486	18.6594	0.0871886	0.931612	0.973414
dhp-2	0.00945732	17.3688	0.0869541	0.931793	0.973461
rpl-11-2	0.0132935	17.7132	0.0867687	0.931938	0.97347
inso-1	-0.0259374	14.2019	-0.0861737	0.932404	0.973814
fdps-1	-0.00512781	18.7245	-0.0859773	0.932558	0.973832
brap-2	-0.00382638	18.052	-0.0857614	0.932727	0.973866
cdf-2	-0.0124433	15.182	-0.0853334	0.933061	0.973915
crh-1	-0.00649727	18.1246	-0.0850344	0.933295	0.973915
CELE_T27E9-2	-0.0242768	18.9323	-0.0846176	0.933624	0.973915
dcap-2	-0.00419218	18.8586	-0.0844076	0.933786	0.973915
unc-62	-0.0144243	16.438	-0.0844075	0.933786	0.973915
vha-1	-0.00990737	20.2312	-0.0843734	0.933813	0.973915
CELE_T22F7-3	-0.0650577	14.3442	-0.0843189	0.933858	0.973915
hsp-25	-0.0176827	17.7695	-0.0842137	0.933938	0.973915
amph-1	-0.00828563	18.6709	-0.0839791	0.934121	0.973915
pges-2	0.0065124	20.1168	0.083945	0.934148	0.973915
pfkb-1-1__Q9N590	0.00850326	18.6829	0.0836595	0.934371	0.973915
ebax-1	0.00552602	17.0352	0.0836127	0.934408	0.973915
bmy-1	-0.00878396	16.8073	-0.0828191	0.935029	0.97442
tni-1	0.0395026	16.3695	0.0820553	0.935629	0.97481
CELE_R06A10-4	0.0767441	14.0722	0.0819956	0.935676	0.97481
inx-15	-0.0118242	17.3034	-0.0814076	0.936134	0.975094
rps-0	0.00419708	24.15	0.0812961	0.936221	0.975094
strm-1	0.0122343	15.6115	0.0803631	0.936951	0.975688
CELE_H05C05-1	-0.00303169	19.153	-0.0802099	0.937071	0.975688
CELE_W02B8-2	-0.00565355	20.6794	-0.0797434	0.937436	0.975688
CELE_T08G11-1	-0.00472112	20.3956	-0.0796775	0.937488	0.975688
phy-2	0.0123222	18.2629	0.0794507	0.937665	0.975688
rpn-10	0.0046737	19.5004	0.0791384	0.93791	0.975688
nfya-1	0.00922817	15.6395	0.0790704	0.937963	0.975688
CELE_F52A8-1	-0.0166888	20.8489	-0.0789097	0.938091	0.975688
ZK1098-3	0.00618609	16.5245	0.078873	0.938118	0.975688
F44E2-7	0.0123395	16.3104	0.0787644	0.938203	0.975688
ubc-26	-0.0129598	15.4548	-0.0785474	0.938372	0.975688
hsp-25__Q17849-Q86GU1	-0.0335683	15.5593	-0.0784758	0.938429	0.975688
pis-1	0.00364444	18.6696	0.0782393	0.938614	0.975738
CELE_Y17G9B-5	-0.00523558	17.6846	-0.0777203	0.93902	0.976018
tag-65	-0.00462658	17.2945	-0.0772485	0.939389	0.97626
nrde-2	0.00528783	17.645	0.0769276	0.939641	0.97638
aat-1	0.0203034	15.7884	0.076503	0.939973	0.976583
hid-1	-0.00490217	18.6047	-0.0759065	0.94044	0.976926
maco-1	0.00847358	15.5031	0.0753364	0.940887	0.977118
CELE_Y62E10A-23	-0.00631767	17.7579	-0.0753217	0.940898	0.977118
cox-4	-0.00584413	22.8212	-0.0751143	0.941061	0.977145
sec-15	-0.00543062	18.2442	-0.0746356	0.941435	0.977292
phf-15	0.00913116	14.8062	0.0745836	0.941476	0.977292
CELE_F54C9-9	-0.00941606	15.8092	-0.0736681	0.942193	0.977895
CELE_Y119D3B-12	0.00712191	18.3747	0.0730281	0.942694	0.978143
CELE_W05F2-3	0.00742225	18.8727	0.0726938	0.942956	0.978143
skr-12	0.00756966	19.5174	0.0726776	0.942969	0.978143
CELE_ZK822-1	-0.0287576	14.257	-0.0726641	0.942979	0.978143
pgrn-1	-0.00653409	16.7965	-0.0719252	0.943558	0.978414
wve-1	0.00495867	17.909	0.0718127	0.943646	0.978414
shn-1	0.0110231	15.7081	0.0718067	0.943651	0.978414
taco-1	0.0065735	20.0583	0.0712635	0.944077	0.978713
hpl-2__G5EDE2	-0.00525872	19.3348	-0.0708243	0.944421	0.978927
C37H5-5	0.00664157	17.0494	0.070443	0.944719	0.978985
hpo-35	-0.00528437	16.9933	-0.0704033	0.94475	0.978985
F52C9-3	-0.00464736	18.8365	-0.0700321	0.945041	0.979092
taf-1	-0.00403544	17.3823	-0.0698591	0.945177	0.979092
mes-3	-0.0076934	17.5048	-0.069747	0.945265	0.979092
CELE_F13B6-1	-0.0191105	15.206	-0.0690462	0.945814	0.979519
exos-7	-0.00451708	18.3518	-0.0685329	0.946216	0.979702
F07F6-4	-0.00471398	20.0018	-0.068471	0.946264	0.979702
CELE_F40F8-11	0.00435057	19.3754	0.0679208	0.946695	0.979988
frm-2	-0.00813829	16.3748	-0.0677683	0.946815	0.979988
F45G2-9	-0.0263833	13.2367	-0.0675602	0.946978	0.980015
cpg-1	0.0644532	15.7249	0.067044	0.947384	0.980253
sup-26__D5MCR4-Q7JMB8	-0.00876073	20.111	-0.0668473	0.947536	0.980253
CELE_K01D12-1	-0.0601453	16.8426	-0.0667443	0.947619	0.980253
fbxc-52	-0.00328542	18.6395	-0.0664823	0.947822	0.980322
zipt-11	0.00980254	18.0284	0.0660467	0.948164	0.980494
unc-70__E0AHA7	0.0138376	16.6458	0.0659202	0.948263	0.980494
dph-5	-0.00687024	18.0048	-0.0655818	0.948528	0.980626
pek-1	-0.00299326	17.1388	-0.0646345	0.949271	0.981251
did-2	-0.00403992	18.6659	-0.0641854	0.949622	0.981473
skr-14	0.00639717	20.6143	0.0639318	0.949821	0.981487
tag-343	-0.0189878	15.8953	-0.0638118	0.949915	0.981487
CELE_K05C4-5	0.00572654	18.0741	0.0636436	0.950047	0.981487
rps-8	0.00315259	25.1603	0.0630331	0.950526	0.981776
natc-3	0.0111979	16.6375	0.0626164	0.950852	0.981776
lips-3	0.0265585	16.0466	0.0625418	0.950912	0.981776
kin-18	0.00312903	17.6142	0.0624809	0.950958	0.981776
CELE_W05B5-1	0.0205967	16.8058	0.0621836	0.951193	0.981776
CELE_Y5F2A-4	-0.0119044	14.1079	-0.0621099	0.951249	0.981776
CELE_F11D5-1	0.0145396	16.0088	0.0620596	0.951289	0.981776
gmn-1	-0.00613969	16.5734	-0.0616223	0.951631	0.98182
CELE_H10E21-4	0.0477795	16.0566	0.0614037	0.951804	0.98182
CELE_T05E7-3	0.00825236	15.2067	0.0613053	0.95188	0.98182
bath-38	0.0449294	13.4641	0.0609623	0.952149	0.98182
atp-3	-0.00309409	22.847	-0.0609497	0.952159	0.98182
otub-2	-0.00482395	16.8742	-0.060838	0.952246	0.98182
crn-4	0.0086052	17.0307	0.060535	0.952484	0.98182
H24K24-3	-0.00361784	20.8301	-0.0603962	0.952593	0.98182
CELE_F56F11-4	-0.0034291	20.9568	-0.0603947	0.952594	0.98182
dnpp-1	-0.00363422	20.11	-0.0598498	0.953021	0.98182
nfx-1	-0.00464632	17.7658	-0.0597792	0.953076	0.98182
cdkr-3	0.00337507	19.4924	0.0597564	0.953094	0.98182
CELE_F35E12-2	-0.00720914	19.2363	-0.0597283	0.953116	0.98182
CELE_K01D12-9	-0.037113	13.0054	-0.059548	0.953257	0.981824
fcho-1	-0.00356468	17.6045	-0.058887	0.953776	0.982216
CELE_H06H21-11	-0.0136397	14.1154	-0.0583356	0.954208	0.98252
mutd-1	-0.0045603	17.9636	-0.0576741	0.954727	0.982816
bus-19	-0.0337881	12.9548	-0.0574047	0.954938	0.982816
CELE_F01F1-15	-0.00406999	17.3556	-0.0573236	0.955002	0.982816
CELE_F49C12-9	-0.00384597	20.1205	-0.0572676	0.955045	0.982816
abtm-1	0.00200942	19.0814	0.057087	0.955187	0.98282
grh-1	-0.0115715	15.4662	-0.0567947	0.955416	0.982914
fkb-6	0.00388381	22.5734	0.0559836	0.956052	0.98336
aqp-2	-0.0126585	17.2673	-0.0558923	0.956124	0.98336
CELE_F28E10-1	0.0190795	13.1909	0.0549186	0.956887	0.983921
B0205-9	-0.00798956	15.5502	-0.0546125	0.957127	0.983921
rpl-24-1	0.00414738	25.0102	0.0544303	0.95727	0.983921
CELE_ZK1248-19	-0.00438921	15.6068	-0.0543443	0.957338	0.983921
CELE_K11G12-6	0.00612151	17.1676	0.0542289	0.957428	0.983921
reps-1	0.00514091	17.0983	0.0538895	0.957694	0.983921
rhgf-2	-0.00782716	16.812	-0.0538624	0.957716	0.983921
him-18	0.00925546	13.5904	0.0537917	0.957771	0.983921
dhhc-1	-0.0342782	13.4783	-0.0534846	0.958012	0.984027
dhs-11	0.00358945	20.548	0.0529821	0.958406	0.984271
egal-1	0.00717151	17.417	0.052831	0.958525	0.984271
trd-1	-0.00623878	18.8859	-0.0525689	0.95873	0.98434
trr-1__G5EEV2-3	0.042199	12.8675	0.0516985	0.959413	0.984843
ubxn-1	-0.00271174	20.9089	-0.0515929	0.959496	0.984843
C24B5-4	-0.0283284	15.3801	-0.0507198	0.960182	0.985406
CELE_F59D12-2	-0.0260903	12.5459	-0.0504913	0.96036	0.985447
xpo-1	0.00266517	20.5592	0.0499847	0.960757	0.985714
exc-6	-0.088799	13.5351	-0.0497895	0.960911	0.985731
CELE_Y54E10BR-3	0.00383457	18.2682	0.049312	0.961285	0.9858
zag-1	0.00747575	15.95	0.0492171	0.961359	0.9858
vha-20	0.00726997	18.9968	0.0489002	0.961608	0.9858
hmg-1-2	-0.00504897	21.3978	-0.0488059	0.961682	0.9858
CELE_Y57G7A-1	-0.00737269	17.6036	-0.0486881	0.961774	0.9858
spcs-2	-0.00267	20.4896	-0.0485965	0.961846	0.9858
elpc-2	0.00400848	20.0409	0.0484704	0.961945	0.9858
ncam-1	-0.00455963	18.8972	-0.0482561	0.962113	0.985831
C33D9-6	-0.00518167	14.8973	-0.0473786	0.962801	0.986014
erl-1	-0.00470251	18.1072	-0.0472196	0.962926	0.986014
tftc-5	-0.00293547	17.8815	-0.0472148	0.96293	0.986014
eat-6	-0.00326477	22.529	-0.0471988	0.962942	0.986014
C26F1-3	-0.0103318	14.3194	-0.0470496	0.963059	0.986014
CELE_Y26E6A-3	-0.013006	14.4599	-0.0469744	0.963118	0.986014
glrx-5	-0.00291026	20.2538	-0.0467386	0.963303	0.986062
CELE_M04F3-4	-0.0124127	16.7506	-0.0452335	0.964485	0.986841
lst-1-lst-1-	0.00620034	15.8329	0.0452137	0.9645	0.986841
CELE_F30H5-3	0.0101389	17.9943	0.0446692	0.964928	0.986841
CELE_F57B10-8	-0.00846397	16.267	-0.0446705	0.964926	0.986841
CELE_W03F8-4	-0.00414704	18.434	-0.0444583	0.965093	0.986841
nex-2	0.00497833	19.0266	0.0444388	0.965108	0.986841
plx-1	-0.00504881	15.8722	-0.044363	0.965167	0.986841
serp-1-1	0.00807324	17.5519	0.0443605	0.965169	0.986841
ndx-8	-0.0500899	18.6593	-0.0440057	0.965449	0.986922
CELE_F53A10-2__A0A131MBF2-Q965M4	0.0214581	10.5689	0.0439077	0.965525	0.986922
xpc-1	0.00552044	17.637	0.0433052	0.965997	0.987099
CELE_ZK430-7	0.00616347	17.0061	0.0432629	0.96603	0.987099
glo-4	0.00882515	13.9299	0.0431597	0.966111	0.987099
bicd-1	0.00741236	18.6355	0.0427616	0.966424	0.987277
ucr-11	-0.00367828	21.3347	-0.0421733	0.966885	0.987542
ksr-2	0.0108965	15.4251	0.041867	0.967126	0.987542
CELE_Y17G7B-12	0.00538569	16.9587	0.0416806	0.967272	0.987542
kup-1	-0.00453594	17.797	-0.0416716	0.967279	0.987542
F59C12-3	-0.00674041	13.7287	-0.041551	0.967374	0.987542
pkc-3	-0.0018577	18.8146	-0.0409529	0.967843	0.98788
adm-4	0.00532422	16.0719	0.0404648	0.968226	0.98789
ccd-5	0.0398488	11.7897	0.0403215	0.968339	0.98789
xpo-3	-0.00223278	19.3209	-0.0402948	0.96836	0.98789
cup-2	0.00222698	19.2219	0.0397155	0.968814	0.98789
ags-3	-0.00250022	17.2651	-0.0396635	0.968855	0.98789
CELE_T02E1-2	-0.0102861	14.7263	-0.039598	0.968906	0.98789
CELE_F02E9-10	0.00146773	19.9437	0.0394656	0.96901	0.98789
X45170	0.00615455	17.1038	0.0394179	0.969048	0.98789
sql-1	-0.00267917	17.0522	-0.039356	0.969096	0.98789
ttc-17	-0.00225024	17.7971	-0.0388009	0.969532	0.988193
CELE_T20F10-2	-0.00327853	16.85	-0.0381416	0.970049	0.988579
R05D3-6	0.00790496	21.4515	0.0374059	0.970628	0.989028
vha-6	0.026842	15.4368	0.0368438	0.971069	0.989336
iffb-1	-0.00250153	20.4148	-0.0356282	0.972022	0.990037
wsp-1	-0.00140736	19.0372	-0.035614	0.972033	0.990037
pept-1	0.0375576	16.6426	0.0348861	0.972606	0.990349
let-363__Q95Q95	-0.00191083	19.635	-0.0345529	0.972866	0.990349
rnh-2	-0.00692492	15.4455	-0.0345393	0.972877	0.990349
C18E9-9	0.0204357	12.9312	0.034517	0.972894	0.990349
zig-6	0.00947355	16.7162	0.033855	0.973414	0.990721
dex-1__P41950	0.00638025	16.9952	0.033698	0.973537	0.990721
nspg-14	0.0142465	15.5128	0.0333084	0.973843	0.990891
asna-1	0.002217	20.9797	0.0331321	0.973982	0.990891
gfm-1	0.00150922	19.9027	0.0329497	0.974125	0.990896
sun-1	-0.00412047	17.9703	-0.032705	0.974317	0.99095
acp-5	0.0517842	12.6908	0.0322923	0.974642	0.991103
CELE_Y48A6C-4	-0.00379808	15.2865	-0.0321609	0.974744	0.991103
elpc-1	-0.00194779	19.3982	-0.0319259	0.974928	0.991149
CELE_R02D3-7	-0.00208706	16.9704	-0.0316225	0.975167	0.991217
skr-2	0.00283661	20.5601	0.0314876	0.975272	0.991217
CELE_F13D2-1	-0.00602672	14.2199	-0.0306445	0.975934	0.991749
ncx-1	0.00383877	14.5058	0.0301262	0.976341	0.991907
disl-2	0.00217174	19.2065	0.0299764	0.976459	0.991907
CELE_F19B10-1	0.00697871	15.428	0.029916	0.976506	0.991907
CELE_Y56A3A-31	0.00277329	17.7085	0.0296052	0.97675	0.991941
slc-17-7	0.00771682	15.1616	0.0295204	0.976817	0.991941
klp-4	0.0128469	14.1806	0.0288634	0.977333	0.992324
F01G4-6	-0.00129504	24.2406	-0.0281912	0.97786	0.992714
eas-1	0.00759348	14.263	0.02802	0.977995	0.992714
ZK1058-3	0.00327187	15.4522	0.0276433	0.978291	0.992733
CELE_F28H6-6	-0.00932258	11.7446	-0.027643	0.978291	0.992733
dmd-5	0.00721562	12.096	0.0268868	0.978885	0.992806
slc-25a21	0.00237113	18.2737	0.0268346	0.978925	0.992806
wdr-62	0.00404445	16.2351	0.0265279	0.979166	0.992806
akir-1	-0.00660266	12.8412	-0.0263465	0.979309	0.992806
pat-9	0.0108803	16.4208	0.0260802	0.979519	0.992806
pnk-4	0.00111789	17.6236	0.0260454	0.979545	0.992806
lsm-7	0.00346074	20.0256	0.0258944	0.979664	0.992806
unc-5	0.00391075	16.2054	0.0257948	0.979742	0.992806
his-48	-0.00693369	12.9188	-0.0255592	0.979927	0.992806
Y47D3A-21	0.00344611	19.5156	0.0254406	0.98002	0.992806
sec-10	0.00154828	18.1165	0.0250169	0.980353	0.992806
klp-20	-0.00355587	17.2702	-0.0248275	0.980501	0.992806
xbx-6	-0.00455043	17.989	-0.0246908	0.980609	0.992806
nphp-1	-0.0020847	17.3595	-0.0246121	0.980671	0.992806
trpp-11	0.00121788	18.163	0.024547	0.980722	0.992806
cup-5-cup-5-	-0.0296843	16.3703	-0.024424	0.980819	0.992806
dom-3	-0.00244677	17.0302	-0.0244126	0.980827	0.992806
vps-22	0.00256131	16.0905	0.0243675	0.980863	0.992806
CELE_Y48G1C-8	0.00223343	16.3088	0.023874	0.98125	0.993053
cyn-11	0.00164596	18.0608	0.0237027	0.981385	0.993053
CELE_W06E11-1	0.00176413	17.6623	0.0232717	0.981723	0.993183
tceb-3	-0.00234077	14.8721	-0.023185	0.981791	0.993183
mppa-1	0.00127186	20.2661	0.0230067	0.981931	0.993184
lgg-1	0.00154186	19.603	0.0225891	0.982259	0.993375
mccc-1	0.00124667	20.5889	0.020508	0.983893	0.994759
ceh-44__Q8IA98-Q8IA98-2	-0.00147762	18.4725	-0.0204768	0.983918	0.994759
irx-1	0.00157809	16.2032	0.0202717	0.984079	0.994759
CELE_R10H10-7	-0.00273247	14.148	-0.0200458	0.984256	0.994759
ard-1	-0.000852178	20.7943	-0.0199207	0.984354	0.994759
ubh-4	0.000925645	21.7285	0.0197241	0.984509	0.994759
C29H12-2	0.0012585	20.4924	0.0196063	0.984601	0.994759
C01F1-5	0.0127605	16.4562	0.0193861	0.984775	0.994773
CELE_D2030-7	0.0122122	12.8894	0.0192343	0.984893	0.994773
mdt-1-2	0.0016538	17.7461	0.0187943	0.985239	0.994981
F37C4-5	0.00100931	20.3613	0.0185926	0.985397	0.995001
CELE_R07E5-7	0.00103573	16.7328	0.0173239	0.986394	0.995866
tag-250	-0.00270146	18.5818	-0.0166852	0.986895	0.996232
CELE_Y119C1A-1	0.0101532	14.8877	0.0160808	0.98737	0.99648
mrps-30	-0.00116483	19.0443	-0.0160178	0.987419	0.99648
stim-1	0.000966518	17.5826	0.0152268	0.988041	0.996628
CELE_JC8-7	0.00236384	17.0478	0.0151485	0.988102	0.996628
ptp-3	-0.00193566	16.4316	-0.0151439	0.988106	0.996628
CELE_Y71G12B-25	-0.00686305	18.0911	-0.0149237	0.988279	0.996628
unc-16	-0.00297277	16.6461	-0.0148	0.988376	0.996628
alfa-1	0.0027648	13.9711	0.0143396	0.988737	0.996628
CELE_K08H2-3	0.00433736	13.5919	0.0141919	0.988853	0.996628
exos-8	-0.000736073	17.9713	-0.0141845	0.988859	0.996628
twf-2	0.00173075	18.8513	0.0140893	0.988934	0.996628
rab-35	-0.000947042	19.6763	-0.0139938	0.989009	0.996628
Y110A7A-11	-0.00107907	17.667	-0.0137826	0.989175	0.996628
ech-5	0.000887237	20.5344	0.0137009	0.989239	0.996628
mys-4	-0.00117187	14.8825	-0.0134624	0.989426	0.996655
calu-2	-0.00185681	16.9402	-0.0133118	0.989545	0.996655
frm-5-1	0.00168527	16.2872	0.0130701	0.989734	0.996705
adbp-1	-0.000884658	18.2065	-0.0127997	0.989947	0.996779
fmil-1	-0.00272057	15.1657	-0.0124593	0.990214	0.996788
cytb-5-2	0.00111995	19.8934	0.0122255	0.990398	0.996788
CELE_F07E5-5	0.00203881	15.5548	0.0120827	0.99051	0.996788
C25A1-20	-0.00875139	16.1863	-0.0120785	0.990514	0.996788
CELE_Y52B11A-4	0.00187018	15.8649	0.0118286	0.99071	0.996845
vps-53	0.0008007	17.3463	0.0111021	0.99128	0.997278
CELE_K10C3-5	0.00148089	19.0802	0.0108013	0.991516	0.997364
gop-1	-0.00095955	16.2007	-0.0103416	0.991877	0.997364
CELE_F08F8-10	-0.0135065	16.5395	-0.0101134	0.992057	0.997364
mrpl-17	-0.000651358	19.3783	-0.0100584	0.9921	0.997364
row-1	-0.0496297	0.400554	-0.00999203	0.992152	0.997364
CELE_T27F6-7	0.00110835	15.8514	0.00977894	0.992319	0.997364
wdfy-3	-0.000663256	16.3524	-0.00965618	0.992416	0.997364
ugt-23	-0.000750832	18.5255	-0.00957229	0.992482	0.997364
set-3	0.00074639	16.0757	0.00836728	0.993428	0.997889
gsy-1	0.000446404	22.7425	0.00836671	0.993428	0.997889
wht-8	-0.000817507	16.1181	-0.0082565	0.993515	0.997889
cdk-12__P46551-2	-0.000388553	18.2364	-0.00819713	0.993562	0.997889
pat-10	-0.00163576	19.6805	-0.00750974	0.994102	0.998264
din-1	-0.000465744	16.832	-0.00736541	0.994215	0.998264
anoh-2	0.00627275	13.9728	0.00682126	0.994642	0.998438
mtch-1	-0.0005677	21.731	-0.00673491	0.99471	0.998438
fis-2	0.000857223	18.3331	0.00661195	0.994807	0.998438
nab-1	-0.000881889	18.8309	-0.00601076	0.995279	0.998696
ing-3	-0.000421119	17.0297	-0.00577306	0.995466	0.998696
tomm-20	-0.000304323	21.4674	-0.00575093	0.995483	0.998696
rho-1	0.000396203	21.9891	0.00509651	0.995997	0.998977
CELE_F52C12-2	0.000816488	17.685	0.00503883	0.996042	0.998977
lmd-1	0.000501515	16.2775	0.00474845	0.99627	0.999065
trpp-9	0.000818644	14.7772	0.00432012	0.996607	0.999263
ate-1	-0.000234601	19.6802	-0.00399683	0.996861	0.999344
ZK632-11	0.000377539	15.2614	0.00365033	0.997133	0.999344
lin-12	-0.00100089	11.8405	-0.00351168	0.997242	0.999344
atf-7__Q86MD3-3	0.00449401	17.3581	0.00340381	0.997327	0.999344
ten-1	0.000177524	16.9251	0.0031295	0.997542	0.999344
lpd-9	-0.000194108	18.8762	-0.00310398	0.997562	0.999344
tag-267	-0.000278758	17.4225	-0.00297035	0.997667	0.999344
atf-8	-0.00117578	10.7037	-0.00242789	0.998093	0.999496
dut-1	0.000180028	21.2667	0.00242148	0.998098	0.999496
pir-1	0.000114508	18.9655	0.00214662	0.998314	0.999506
nhr-43	-0.00082985	10.6851	-0.00190709	0.998502	0.999506
grl-5	-0.000786129	17.4495	-0.00183588	0.998558	0.999506
haf-7	-0.000276682	14.1854	-0.00169692	0.998667	0.999506
trpp-4	-5.94394e-05	18.5777	-0.00133151	0.998954	0.999623
rfc-2	8.81528196501336e-05	20.7512	0.00119265	0.999063	0.999623
dnc-6	-0.000185785	16.1521	-0.000604848	0.999525	0.999945
CELE_D1046-2	-3.72944e-05	15.9685	-0.000247588	0.999806	0.999969
CELE_Y66D12A-6	-2.17373e-05	15.9382	-0.000186322	0.999854	0.999969
lin-40	-1.44726e-06	20.9252	-3.98242e-05	0.999969	0.999969
