## Supplemental Table 5 for "Oocyte ETC function and glycogen metabolism links maternal environment to offspring metabolism"

### Sheet: daf-2 Vs WT oocyte proteomics
Proteomics for daf-2(e1370) Vs WT oocytes at 50 mM NaCl
Protein	logFC	AveExpr	t	P.Value	adj.P.Val
rnh.1.3	3.56062	-0.806446	7.95207	1.39683e-07	0.000498108
spsp.1	2.42921	-0.12813	6.45006	2.90227e-06	0.0032782
CELE_F21H7.5	2.19193	2.81733	6.27653	4.79525e-06	0.0032782
CELE_Y105C5B.17	2.91673	-1.28416	6.19225	5.03474e-06	0.0032782
rmd.6	3.86643	-1.42296	6.27149	5.16487e-06	0.0032782
CELE_Y43F8A.2	2.86756	-1.98427	6.14992	5.51577e-06	0.0032782
nsph.4.2	1.84276	0.91768	5.72103	1.4078e-05	0.00658759
C08H9.16	-1.45729	3.96099	-5.69907	1.47787e-05	0.00658759
gsp.3	1.88309	1.08555	5.49937	2.3041e-05	0.00912934
C24H11.1.C24H11.2	2.54537	-0.63016	5.32816	3.38324e-05	0.0103473
hpo.15	-2.73197	-2.13557	-5.30267	3.58328e-05	0.0103473
CELE_Y38C1AA.7	1.79609	3.28589	5.30756	3.60495e-05	0.0103473
lea.1	1.54393	3.4411	5.2799	3.77215e-05	0.0103473
CELE_W09C3.7	2.04072	-0.480775	5.23471	4.17764e-05	0.0106411
CELE_Y46G5A.14	2.26263	-0.939627	5.1918	4.60377e-05	0.0109447
CELE_T22B3.3	2.20413	-0.646666	5.14873	5.07619e-05	0.0110284
spe.46	3.05897	-0.733283	5.28261	5.80996e-05	0.0110284
CELE_F58E6.5	2.52896	-1.88613	5.07731	5.97071e-05	0.0110284
CELE_Y38E10A.17	1.95463	-0.11724	5.07385	6.01791e-05	0.0110284
nep.23	3.6199	-2.58705	5.07564	6.18531e-05	0.0110284
CELE_T27E7.1	1.95655	-0.185249	5.01461	6.88775e-05	0.011689
msp.79	1.82301	7.1225	5.07106	7.21138e-05	0.011689
ddo.3	-1.45203	0.34787	-4.93966	8.17397e-05	0.0126732
rmd.3	1.83351	0.393296	4.85263	9.97721e-05	0.0148245
dod.23	-2.85169	-1.36238	-4.77371	0.000126991	0.0174726
mpst.6	1.95317	0.170846	4.74171	0.000130611	0.0174726
CELE_F36D3.4	2.276	-0.849472	4.72986	0.000132294	0.0174726
clec.123	2.95377	-1.03972	4.76717	0.000169676	0.0211324
CELE_Y46G5A.34	1.92648	-0.915419	4.61134	0.00017387	0.0211324
smz.1	1.93567	0.835666	4.69414	0.000183708	0.0211324
nsph.3.1	1.50441	0.659209	4.60019	0.000178406	0.0211324
C32E8.4	2.53164	-0.467464	4.68611	0.000201874	0.0224963
ttr.44	2.05566	-1.2198	4.52278	0.000213374	0.0230573
CELE_F32H2.7	1.87077	-0.152979	4.47598	0.000237789	0.0249399
CELE_F55H12.4	2.41348	-3.07545	4.45098	0.000251966	0.0249693
CELE_F49C12.15	2.18737	-1.20164	4.45079	0.000252073	0.0249693
ttbk.8.2	1.69133	-0.374846	4.42659	0.000266615	0.0256959
aass.1	-1.83912	-0.526646	-4.38518	0.000293484	0.0275412
CELE_Y39G10AR.16	2.68959	-0.149149	4.64807	0.000303504	0.0277512
acdh.8	1.27236	0.622026	4.24745	0.000404062	0.0360222
nsph.2	2.19854	-0.23661	4.29416	0.000471151	0.0409787
cyc.2.2	1.33783	1.06576	4.10965	0.000556614	0.0472592
bcat.1	-1.06559	1.68871	-4.0962	0.000574294	0.0476263
CELE_K06A5.2	1.67715	0.66626	4.09601	0.000657583	0.0532941
sto.1	-1.94392	-0.807637	-4.02618	0.000675836	0.0535563
CELE_T08B6.4	2.05359	0.174399	4.10163	0.000809005	0.0601023
CELE_T28H11.7.CELE_ZC477.7	1.78569	-0.821349	3.96166	0.000785225	0.0601023
CELE_ZK1248.5	2.14452	-3.14353	3.9513	0.000804357	0.0601023
msp.63	1.91816	4.7134	4.16002	0.000876039	0.0624791
gst.7	-1.34545	0.234202	-3.91878	0.000867501	0.0624791
acdh.9	-1.21622	0.228585	-3.86608	0.000980496	0.0685578
ssp.11	1.82948	1.85243	4.03161	0.00105039	0.0720324
CELE_T23G11.1	3.11586	0.417439	4.2582	0.00111365	0.0735422
clec.73	2.77541	-1.42932	3.94206	0.0010941	0.0735422
B0261.6	1.75877	-0.515998	3.76964	0.00122653	0.0795238
C36H8.1	1.61093	-1.09642	3.75458	0.00127014	0.0808804
CELE_F26F4.2	2.42675	-0.229926	3.92657	0.00140597	0.0879595
CELE_F40F9.3	2.45048	-1.69205	3.71714	0.00150147	0.0923147
CELE_Y39A1A.24	3.38816	-0.776013	3.96649	0.00167769	0.0997109
CELE_Y57G11A.2	1.62118	-0.630883	3.63684	0.00166842	0.0997109
C35B1.5	-1.60441	-0.854429	-3.60663	0.00178913	0.104591
C43G2.3	2.24555	-1.68665	3.59734	0.00184508	0.106122
CELE_F53B6.4	3.15333	1.01894	4.01627	0.00194704	0.110208
cfim.1	-1.61237	-1.27361	-3.55313	0.00202445	0.112403
hsp.12.2	0.956053	2.1342	3.54794	0.00204885	0.112403
pqn.22	-1.83715	-0.734497	-3.53585	0.00218171	0.117879
Y57G11C.3	-1.34063	-0.176059	-3.50779	0.00224764	0.119628
strl.1	-1.74813	-1.19112	-3.49736	0.00230232	0.120737
CELE_ZK546.4	2.00998	-2.10799	3.47786	0.00240806	0.124451
nsph.3.2	1.14628	2.33145	3.40436	0.00285134	0.143406
CELE_F31D4.2	1.85929	-2.12335	3.40377	0.00285525	0.143406
retr.1	-2.78417	-1.08778	-3.45746	0.00389124	0.183702
CELE_K08C9.2	2.247	-0.502655	3.42282	0.00389611	0.183702
fkb.5	1.01858	1.82182	3.28455	0.00375132	0.183702
C05C12.5	1.84634	-1.27576	3.27531	0.00383132	0.183702
lec.4	1.0149	-0.330839	3.26036	0.00396416	0.183702
utp.20	-1.96408	-2.26942	-3.26009	0.00396665	0.183702
ssp.34	1.47194	-0.609029	3.23084	0.00423995	0.193132
B0205.10	1.62838	-2.51101	3.22591	0.00428779	0.193132
CELE_F13A7.1	1.47625	-0.24841	3.22905	0.00433274	0.193132
CELE_T10E9.4	1.63701	0.686982	3.32081	0.00454449	0.19763
nxf.1	-1.04523	0.256749	-3.20545	0.00449208	0.19763
npp.2	-2.1203	-1.29311	-3.21546	0.0049989	0.212643
ampd.1	0.87684	0.756808	3.15747	0.00500898	0.212643
CELE_F02E9.3	1.72838	0.197802	3.24176	0.00535707	0.224683
air.2	-1.20116	-1.13268	-3.12275	0.0054186	0.224683
npa.1	1.05439	1.56879	3.11238	0.00554706	0.227366
ttr.45	2.14676	-0.27152	3.17822	0.00687102	0.272245
B0252.5	2.66871	-1.60457	3.14522	0.00685388	0.272245
pck.2	0.804059	3.03182	3.0273	0.00671944	0.272245
fntb.1	-1.00566	-0.709392	-3.0021	0.00711054	0.278639
CELE_Y69A2AR.19	1.13827	-0.170881	2.98548	0.00738034	0.284246
dus.2	-1.37205	-1.18506	-2.9835	0.00741303	0.284246
CELE_ZK354.7	3.20895	-1.07769	3.18287	0.0078468	0.292045
uggt.1	-0.706368	0.979853	-2.95459	0.00790818	0.292045
C25A1.20	-1.75338	-1.38532	-2.957	0.00794401	0.292045
arx.5	-1.19887	-0.366926	-2.95363	0.00792513	0.292045
tba.2	-0.907089	2.97096	-2.93885	0.00819104	0.298054
him.6	-1.77643	-1.66047	-2.93306	0.00829746	0.298876
Y48A6B.3	-2.71859	-0.768581	-3.07891	0.00911312	0.318809
CELE_T12B3.3	-1.25023	-1.67927	-2.89606	0.00901013	0.318809
hpo.32	1.1189	0.329002	2.89065	0.00911905	0.318809
CELE_F10C1.23.CELE_F10C1.3	2.12346	-2.24117	2.90743	0.00927771	0.321207
C07H4.1	2.65564	-1.00676	3.03042	0.00969416	0.323553
ugt.49	-1.50132	-1.51033	-2.87235	0.00949707	0.323553
mct.3	0.999129	-0.695359	2.86933	0.00956101	0.323553
dgtr.1	-1.44225	-2.08575	-2.86041	0.00975192	0.323553
cyp.33c1	-1.29854	-0.219223	-2.86101	0.009862	0.323553
CELE_W01A8.2	1.6147	-2.40253	2.85407	0.00988987	0.323553
amph.1	-1.77817	-1.8683	-2.84813	0.0100208	0.324856
fubl.3	-1.45614	-2.09733	-2.82658	0.0105099	0.337171
pdi.2	-0.81935	5.14759	-2.82315	0.0105898	0.337171
CELE_F29B9.11	-0.933348	2.53085	-2.81545	0.0107714	0.339476
ndk.1	-0.721533	6.52184	-2.81204	0.0108526	0.339476
rpb.3	-1.57258	-2.03496	-2.78285	0.0115735	0.35888
mtq.2	-1.6655	-1.02376	-2.79103	0.0120771	0.368093
CELE_F29B9.8	-1.35935	-1.63174	-2.7665	0.0119968	0.368093
cex.1	-2.14866	-2.48043	-2.78116	0.0123452	0.369941
ddx.35	-1.29494	-1.38204	-2.75567	0.0122854	0.369941
CELE_ZC155.4	-1.13203	-1.53539	-2.74123	0.0126804	0.376819
unc.84	0.851129	0.555461	2.71892	0.0133149	0.392404
CELE_Y6B3B.9	-1.53711	-1.88553	-2.70566	0.0137059	0.400617
tofu.2	1.76152	-0.968254	2.7374	0.0143699	0.414549
ash.2	-1.5939	-2.40783	-2.68191	0.0144341	0.414549
CELE_F49D11.10	-1.6666	-1.50991	-2.68386	0.0146345	0.414549
wdr.5.1	-1.4633	-1.35073	-2.67063	0.0147926	0.414549
rad.23	-0.770451	1.42425	-2.66832	0.0148672	0.414549
hmgr.1	-1.14046	-1.77338	-2.66792	0.0148801	0.414549
prmt.1	-0.993403	4.30425	-2.67972	0.0153081	0.421874
ssup.72	-1.48248	-1.98482	-2.64963	0.0154827	0.421874
emb.27	-0.729317	0.527167	-2.64918	0.0154979	0.421874
mff.2	-1.67878	-1.24713	-2.65703	0.0161087	0.428684
let.23	-1.00028	-1.17776	-2.63516	0.0159757	0.428684
CELE_F28B3.10	-1.32538	-1.17398	-2.63206	0.0160834	0.428684
vit.3	-0.728878	6.14043	-2.62233	0.0164254	0.433875
fasn.1	-0.668514	3.54901	-2.61407	0.0167212	0.435336
vit.4	-0.785656	5.16448	-2.61323	0.0167516	0.435336
F25G6.8	-1.05957	-0.3146	-2.6106	0.016847	0.435336
cisd.3.2	1.02668	1.96194	2.63568	0.0170144	0.4365
msd.2	1.5769	3.13819	2.73514	0.0173774	0.442628
cyn.4	-1.5066	-2.74922	-2.58473	0.0178129	0.450502
acl.8	-1.95488	0.607092	-2.73958	0.0179825	0.451588
alh.5	-1.88891	0.0131484	-2.70194	0.0182974	0.453328
hxk.1	-0.691713	1.79429	-2.57203	0.018306	0.453328
CELE_T02H6.1	-1.35129	-2.31815	-2.55825	0.0188556	0.463717
metl.1	-1.44575	-2.42399	-2.547	0.0193158	0.471782
hxk.3	-1.86568	-2.08755	-2.56265	0.0195747	0.474853
gst.1	-0.680633	2.26661	-2.53706	0.0197313	0.475417
gsp.1	-0.632124	0.806686	-2.52575	0.0202139	0.481606
marb.1	-1.17428	-0.898551	-2.52472	0.0202583	0.481606
rpl.27	-0.747713	4.83165	-2.51804	0.0205496	0.485298
CELE_Y54G11A.1	0.772655	0.24408	2.49962	0.0213721	0.498169
C35A5.8	-0.694932	0.456341	-2.49958	0.0213741	0.498169
cnp.2	1.93201	-1.01806	2.54721	0.022811	0.5248
byn.1	-1.31675	-0.608347	-2.48742	0.022725	0.5248
pwp.1	-1.03035	-0.120604	-2.46522	0.0229916	0.525565
CELE_Y10G11A.1	-1.45571	-2.65625	-2.45419	0.0235348	0.534556
mspn.1	-0.801996	0.524746	-2.44079	0.0242112	0.541189
lbp.3	-1.2376	-0.677397	-2.44122	0.024405	0.541189
CELE_K12D12.5	-1.1851	-1.78719	-2.43827	0.02434	0.541189
vit.5	-0.662037	8.37892	-2.43402	0.0245595	0.541189
xpd.1	-1.12379	-1.72291	-2.43351	0.0245857	0.541189
mop.25.1	-1.43551	-2.01124	-2.42538	0.0250111	0.546075
Y54G11A.11	-1.06444	-0.356094	-2.41928	0.0253342	0.546075
arx.3	-0.614138	0.645641	-2.41706	0.0254531	0.546075
fat.4	-1.20289	-2.23445	-2.41489	0.0255696	0.546075
dpy.18	-1.37854	-1.29125	-2.4124	0.0257034	0.546075
dhs.9	0.852409	-0.434567	2.40899	0.0258886	0.546075
xpo.1	-0.588171	1.6828	-2.40835	0.0259234	0.546075
oxy.5	0.849374	1.7066	2.40701	0.0261166	0.546075
gna.2	-0.629006	0.722129	-2.40335	0.0261973	0.546075
CELE_F36D3.1	-1.2042	-1.51843	-2.40008	0.0263776	0.546075
T09A5.5	0.943725	-0.138414	2.39542	0.0266367	0.546075
prp.19	-0.656875	1.76898	-2.39395	0.0267194	0.546075
parg.1	-1.61673	-2.37761	-2.39254	0.0267984	0.546075
idh.1	-0.630184	1.71304	-2.3828	0.0273505	0.554158
srlf.7	0.694946	2.60656	2.38004	0.0275091	0.554222
rla.2	-0.789366	4.04581	-2.37613	0.0277351	0.555637
CELE_Y87G2A.1	-3.79866	4.04718	-2.5594	0.0279172	0.556161
Y39B6A.33	-1.39474	-0.491804	-2.40558	0.0283871	0.56238
mct.4	-1.26894	-2.13585	-2.36213	0.0285583	0.562646
CELE_F49E2.2	1.29563	-2.70352	2.35353	0.0290752	0.569682
mct.2	0.776936	2.29224	2.34876	0.029366	0.571452
skr.14	1.05765	-0.172919	2.35032	0.029486	0.571452
CELE_F52B5.2	-1.02961	-0.497909	-2.34053	0.0298733	0.575155
lis.1	-0.892124	0.475237	-2.3385	0.0299997	0.575155
nol.6	-1.60651	-1.76946	-2.34813	0.0303732	0.579203
CELE_ZK858.6	0.708598	0.1833	2.32915	0.0305879	0.580193
let.526	0.912263	-1.20623	2.31972	0.0311929	0.588539
fars.3	-0.574592	2.29556	-2.31199	0.0316963	0.592033
rps.22	-0.734987	3.42211	-2.31178	0.0317101	0.592033
tag.325	-1.0255	-1.30067	-2.30161	0.0323845	0.601474
ttr.46	0.780461	1.68498	2.2988	0.032573	0.601842
srf.3	-1.92441	-1.31114	-2.35781	0.0330252	0.603938
inos.1	-0.635005	2.51147	-2.2931	0.0329588	0.603938
psf.2	-0.724474	-0.292391	-2.28852	0.033272	0.605347
ints.1	-1.22017	-2.70964	-2.27005	0.0345621	0.621864
exo.1	-1.32725	-1.27661	-2.26942	0.0348769	0.621864
F33H2.3	0.676962	1.65762	2.26701	0.0347787	0.621864
tli.1	0.735762	0.356216	2.26564	0.0348774	0.621864
trm.1	-1.14227	0.0529082	-2.28819	0.0354781	0.623225
C18A3.3	-1.27553	-1.42329	-2.25991	0.0352901	0.623225
atg.3	0.847426	-0.193115	2.2575	0.0354651	0.623225
suca.1	-0.593242	3.68736	-2.24926	0.0360694	0.630508
ugt.58	-1.16065	-1.16371	-2.24045	0.0367268	0.637741
F37H8.5	-0.636978	2.45133	-2.23893	0.0368409	0.637741
F15G9.1	1.45622	-1.22395	2.25058	0.0376571	0.63993
eak.7	-1.26019	-1.69565	-2.23387	0.0372244	0.63993
ddp.1	0.671235	4.09966	2.23043	0.0374868	0.63993
bcs.1	-1.28219	-2.12185	-2.22785	0.0376852	0.63993
CELE_R06C1.4	1.00093	0.931307	2.25196	0.038372	0.641081
gfat.2	-0.571802	4.92723	-2.22388	0.0379917	0.641081
toe.1	-1.07544	-1.67581	-2.21824	0.0384312	0.641081
CELE_Y55F3BR.6	1.19005	-1.61526	2.21772	0.0384721	0.641081
mca.1	-1.0203	-1.35744	-2.19625	0.0401899	0.666591
CELE_F33D11.10.eif.4A3	-0.698115	0.193739	-2.19395	0.0403779	0.666609
lin.45	-0.981551	-1.37351	-2.19045	0.0406662	0.668025
sax.2	-1.04601	-1.7548	-2.18837	0.0408383	0.668025
nspd.5.nspd.6.nspd.1.nspd.2.nspd.8.nspd.7	2.6445	-0.27895	2.31211	0.0418031	0.669119
sec.61.b	1.21996	2.60589	2.25556	0.0417222	0.669119
arle.14	1.44097	-0.693383	2.22383	0.0415567	0.669119
zhit.2	-1.38342	-1.75438	-2.18213	0.0415015	0.669119
gsp.2	-0.588089	2.01344	-2.17637	0.0418434	0.669119
ttr.53	1.72596	0.0944244	2.26762	0.0424072	0.675107
mog.5	-0.903467	-1.00085	-2.16411	0.0428931	0.677045
hrpu.2	-0.877183	-0.319034	-2.16278	0.0430086	0.677045
phyh.1	1.08753	-1.43175	2.16174	0.0430985	0.677045
ate.1	-0.809307	-0.189177	-2.15803	0.0434229	0.678928
let.504	-1.06568	-1.63598	-2.15602	0.0435991	0.678928
trap.2	-0.721997	0.509447	-2.14646	0.0444475	0.68913
CELE_Y39B6A.42	0.655714	1.54113	2.14197	0.0448501	0.689842
smk.1	-0.797807	1.05002	-2.1428	0.0450738	0.689842
CELE_F09B9.4	-1.08637	-2.00648	-2.14105	0.0449336	0.689842
CELE_Y48G8AL.15	-1.00146	-1.43647	-2.13442	0.0455358	0.691895
tut.2	-0.86044	-0.730779	-2.13363	0.0456085	0.691895
suco.1	-1.07469	-0.96113	-2.13165	0.04579	0.691895
ssp.35	2.25982	0.4031	2.2456	0.0469562	0.694796
crn.2	-1.61234	-0.73245	-2.18046	0.0469389	0.694796
anc.1	-0.539276	3.6538	-2.12582	0.0463294	0.694796
bir.2	-1.14031	-2.28577	-2.12472	0.0464317	0.694796
CELE_F47B7.2	-0.976338	-1.33928	-2.12306	0.0465864	0.694796
glo.2	0.943798	-1.787	2.11673	0.0471801	0.695224
F10G2.1	-1.01601	-0.0987377	-2.12821	0.0473897	0.695438
puf.6.puf.7	-0.971104	-0.571948	-2.11033	0.047788	0.696055
mrpl.1	-0.919606	-0.17138	-2.10998	0.047822	0.696055
mrpl.19	1.16398	-1.0746	2.10518	0.0484631	0.69616
tni.1	-0.880207	-0.500845	-2.10433	0.0483644	0.69616
pid.5	1.34701	-2.46602	2.10121	0.0486671	0.69616
art.1	0.743328	2.68327	2.1004	0.0493113	0.69616
cif.1	-0.527896	2.03876	-2.09612	0.049164	0.69616
mrg.1	-0.658863	0.298302	-2.09483	0.0492907	0.69616
mlc.4	-0.554609	2.90141	-2.09386	0.049386	0.69616
mrpl.32	0.773584	-0.5658	2.09381	0.0493911	0.69616
nduo.5	-1.28787	-2.19918	-2.09098	0.0496704	0.69734
epg.7	0.769602	-0.454497	2.08875	0.049891	0.697692
sumv.2	-1.08403	-2.33865	-2.08558	0.0502064	0.699359
pdhb.1	-0.537142	3.31957	-2.0834	0.0504255	0.699678
CELE_F41G3.6	-0.561959	1.06516	-2.07886	0.0508823	0.703281
CELE_Y105E8A.11	-0.823795	1.58708	-2.08897	0.0514515	0.707642
tba.7	-0.552555	2.10041	-2.07081	0.0517022	0.707642
gly.9	1.08877	-2.26559	2.06749	0.0520441	0.707642
asp.4	0.535131	2.22321	2.06462	0.0523402	0.707642
ntl.11	-0.961385	-0.405857	-2.06256	0.0525699	0.707642
tin.9.2	0.746188	-0.0641041	2.06235	0.0525762	0.707642
abhd.11.2	0.731931	-0.338195	2.06225	0.052587	0.707642
eif.3.K	-1.51799	0.018647	-2.11796	0.0545937	0.708597
pho.14	-1.09998	0.508865	-2.10164	0.0530566	0.708597
utx.1	-1.15719	-0.254801	-2.0758	0.0543579	0.708597
rsp.1	-0.892442	-1.11711	-2.0525	0.0536115	0.708597
cdd.2	-0.593525	0.575685	-2.04945	0.0539353	0.708597
gex.3	-1.03839	-1.99499	-2.04791	0.0540998	0.708597
CELE_F31B9.3	1.06554	-0.930241	2.04768	0.054125	0.708597
ztf.4	-0.821517	-0.718576	-2.04582	0.0543235	0.708597
chdp.1	0.63923	1.62947	2.03996	0.0549551	0.708597
zyg.11	-0.662595	-0.377898	-2.03865	0.0550971	0.708597
C05C10.3	-0.51911	1.77302	-2.03863	0.0551001	0.708597
pei.1	1.32553	-1.85587	2.03885	0.0553672	0.708597
cul.5	-0.719083	-0.7405	-2.03618	0.055366	0.708597
skr.2	0.513361	2.29328	2.03551	0.0554399	0.708597
cogc.5	-1.16614	-1.74999	-2.03357	0.0556519	0.708767
B0361.2.B0361.1	-1.52742	-1.7984	-2.05106	0.056196	0.713149
ndx.4	-0.985686	-0.780832	-2.01912	0.0572557	0.724021
prg.1	0.566241	1.90118	2.01542	0.0576729	0.72672
C14C6.3	-2.6777	1.33199	-2.12465	0.0588018	0.72813
rnp.5	-1.41307	-0.321887	-2.05949	0.05901	0.72813
nst.1	-1.04863	0.228306	-2.04221	0.058295	0.72813
C02D5.4	-0.593403	0.801853	-2.01049	0.0582337	0.72813
noca.1	-0.901599	-1.76157	-2.00628	0.0587159	0.72813
wdr.37	-0.921892	-2.08342	-2.00498	0.0588657	0.72813
cdc.48.3	0.63382	0.317625	2.00137	0.0592835	0.728983
eps.8	1.62439	-3.11908	2.00742	0.0595853	0.730176
ubh.4	-0.549304	1.23379	-1.99151	0.0604369	0.737219
tin.13	0.611689	4.15922	1.99007	0.0606063	0.737219
CELE_F48C1.6	0.659596	0.763908	1.98861	0.0607803	0.737219
CELE_T04A8.8	-1.92373	-0.925867	-2.0436	0.0629679	0.737482
CELE_F17E9.5	1.12048	1.8605	2.02828	0.0632466	0.737482
ndab.1	-1.12399	0.886407	-2.01745	0.063792	0.737482
moc.3	-1.25099	-0.647934	-2.00453	0.0625699	0.737482
mrpl.40	0.741791	1.09725	1.98671	0.0614043	0.737482
npp.9	-0.597286	3.53936	-1.97998	0.0618105	0.737482
dylt.1	-0.898685	-0.284233	-1.97888	0.0619876	0.737482
arx.1	-0.511225	0.919573	-1.97227	0.062745	0.737482
ncbp.1	-0.689747	-0.459912	-1.97131	0.062863	0.737482
EEED8.10	0.738237	2.3529	1.97452	0.0638482	0.737482
chs.1	-0.622511	0.832786	-1.96946	0.0630896	0.737482
CELE_K11H12.8	0.752702	1.99854	1.97287	0.0641109	0.737482
attf.2	-0.638102	1.60072	-1.96689	0.0634051	0.737482
rab.5	-0.560404	0.845631	-1.9667	0.0634281	0.737482
snx.27	-1.09993	-1.2013	-1.96491	0.0636491	0.737482
tpi.1	-0.608761	1.83909	-1.96201	0.0640085	0.737482
CELE_F35A5.8	-1.10846	-1.78581	-1.95452	0.064944	0.74198
rpn.1	-0.487644	2.60409	-1.9535	0.0650728	0.74198
CELE_Y37E11B.5	0.505166	1.20581	1.95307	0.0651266	0.74198
CELE_R186.3	-0.601341	1.63979	-1.95143	0.0653342	0.74198
CELE_M01H9.3	1.59077	-0.8078	1.97539	0.069358	0.746872
tba.8	-1.0142	0.251664	-1.96619	0.0673353	0.746872
sup.36	-1.01915	0.399074	-1.9656	0.0678507	0.746872
rpl.28	0.97705	5.945	1.96702	0.0695867	0.746872
Y92H12BL.1	0.676428	1.11127	1.94555	0.0660815	0.746872
ppw.2	0.695538	-0.369034	1.94456	0.0662079	0.746872
CELE_ZK1058.9	-0.627877	0.115413	-1.94176	0.0665677	0.746872
rabx.5	1.18554	-2.65115	1.93761	0.0671033	0.746872
T01D1.4	-0.70444	2.25138	-1.93939	0.0677443	0.746872
pes.8	1.44837	-3.60596	1.93639	0.067261	0.746872
chaf.2	-1.28305	-1.16605	-1.94144	0.0692811	0.746872
R102.4	0.797471	-1.12112	1.92883	0.068249	0.746872
CELE_ZK105.1	-0.691181	0.233286	-1.92739	0.0684386	0.746872
snr.4	-0.47885	2.5023	-1.92679	0.0685175	0.746872
CELE_Y49E10.4	0.639006	0.495703	1.92397	0.0688909	0.746872
C33F10.12.CELE_T05F1.8	0.623777	0.727126	1.91963	0.069468	0.746872
aak.2	0.766715	-1.76814	1.91797	0.0696892	0.746872
reps.1	-1.22347	-1.71024	-1.91738	0.0701187	0.746872
aman.1	-0.493321	0.556732	-1.91584	0.0699756	0.746872
CELE_W04D2.4	-1.2377	-2.5089	-1.91529	0.0700492	0.746872
CELE_R74.8	-0.565213	0.442663	-1.91378	0.070253	0.746872
aman.2	-1.00248	-1.26309	-1.91156	0.0705534	0.746872
tth.1	0.585228	3.95389	1.91134	0.0705821	0.746872
snr.3	-0.659213	-0.128969	-1.9091	0.0708859	0.746964
mrpl.23	0.680672	-0.0707387	1.90819	0.0710098	0.746964
perm.4	-0.665334	-0.133894	-1.90517	0.0714229	0.748017
F40F8.1	-0.966049	-1.9122	-1.904	0.0715835	0.748017
vps.16	-0.843156	-2.01071	-1.90253	0.0717848	0.748017
unc.43	0.798077	-0.802589	1.90022	0.072103	0.748017
sdz.27	-0.954304	-0.92225	-1.89755	0.0724716	0.748017
cpz.1	-0.503912	2.54106	-1.89596	0.0726922	0.748017
wdr.4	-0.566341	0.799687	-1.89478	0.0728564	0.748017
pas.5	-0.490279	2.59307	-1.8947	0.0728687	0.748017
CELE_R02F2.9	0.706127	1.25017	1.8924	0.0737557	0.748017
pssy.2	0.735654	0.774215	1.89225	0.0737764	0.748017
C43E11.9	-1.18481	-1.46754	-1.8917	0.07406	0.748017
sqv.1	-0.621259	0.093022	-1.888	0.0738073	0.748017
sahd.1	-0.88141	-2.17507	-1.88735	0.073898	0.748017
abts.4	0.784217	-1.18216	1.88569	0.0741327	0.748017
vha.18	-0.777762	-0.407761	-1.88154	0.0747222	0.748017
lev.11	-0.460058	3.25963	-1.87916	0.0750614	0.748017
dgn.1	-0.730776	-0.818597	-1.87848	0.0751587	0.748017
dab.1	-0.502029	0.963761	-1.878	0.0752278	0.748017
CELE_Y56A3A.16	-1.07681	-2.38458	-1.87676	0.0754051	0.748017
npr.25	0.940059	-1.34097	1.87659	0.0754302	0.748017
rga.8	1.22412	-2.44056	1.876	0.0755149	0.748017
atx.3	-1.60178	-2.24883	-1.89887	0.0758731	0.749483
tofu.1	0.755931	-0.320178	1.86879	0.0765568	0.754147
skr.7	1.25513	-1.06313	1.88237	0.0778507	0.764781
CELE_F25G6.9	-0.482372	0.490153	-1.85588	0.0784557	0.768607
rga.3	-0.926929	-2.70585	-1.85361	0.0787938	0.7694
B0035.18	-0.801469	-1.20047	-1.85244	0.0789681	0.7694
fbxc.28	-2.77874	1.41343	-1.9288	0.0818828	0.771356
ttll.11	1.41515	3.11258	1.90604	0.0827005	0.771356
F40A3.3	-2.78472	-0.932556	-1.89527	0.0858972	0.771356
CELE_Y67D8C.9	3.26059	5.72004	1.89622	0.0864859	0.771356
rla.1	0.916772	1.90314	1.87086	0.0818443	0.771356
tgs.1	1.69736	-1.91962	1.85886	0.0836236	0.771356
csc.1	0.566338	2.16801	1.8463	0.07989	0.771356
tomm.22	0.606441	1.98223	1.84531	0.0800405	0.771356
egg.6	-0.603363	0.642467	-1.84523	0.080052	0.771356
pch.2	-0.771296	0.0664716	-1.84417	0.0802124	0.771356
memi.3	-0.527038	0.278349	-1.8432	0.08036	0.771356
CELE_Y39B6A.37	0.875281	-0.329005	1.84335	0.0808584	0.771356
mrpl.18	0.701076	-0.0589696	1.84148	0.0806218	0.771356
sbds.1	0.708396	-0.511169	1.83958	0.0809112	0.771356
ppfr.4	0.552961	0.843076	1.83479	0.0816454	0.771356
csn.4	-1.04287	-0.0447276	-1.84267	0.0849433	0.771356
CELE_W04G3.5	0.663936	0.06789	1.83134	0.0821781	0.771356
F23B12.7	-1.47001	-1.72022	-1.83775	0.0852641	0.771356
CELE_F25E5.1	0.696025	-0.0424325	1.82945	0.0824717	0.771356
C35D10.5	-0.977278	-1.92493	-1.82836	0.0826411	0.771356
xpo.3	-0.857951	-0.595288	-1.82816	0.0826712	0.771356
bath.40	-0.863542	-2.54794	-1.82454	0.0832371	0.771356
aph.2	-1.16316	-1.61058	-1.82552	0.0836798	0.771356
csq.1	0.747708	0.580448	1.82467	0.0841887	0.771356
CELE_F21D5.6	-0.813328	-1.5483	-1.82166	0.0836889	0.771356
let.611	-0.943494	-2.16555	-1.82011	0.083932	0.771356
CELE_Y4C6B.1	-0.730188	-1.14669	-1.81613	0.0845627	0.771356
CELE_W09D10.4	-1.05741	-2.66042	-1.81562	0.0846425	0.771356
eif.3.L	-0.494826	1.54209	-1.81416	0.0848754	0.771356
selt.1.1	-0.697058	-0.506638	-1.81052	0.0854564	0.771356
CELE_Y94H6A.10	0.64834	-0.791197	1.80976	0.0855779	0.771356
unc.86	-1.23828	-1.7666	-1.81198	0.0865384	0.771356
ced.2	0.6601	-0.932048	1.80619	0.0861519	0.771356
enol.1	-0.452844	2.72313	-1.80472	0.0863897	0.771356
acdh.3	-0.514942	3.99459	-1.80256	0.0867397	0.771356
hsp.3	-0.419827	5.56501	-1.79936	0.0872596	0.774049
dis.3	-0.582097	-0.570118	-1.79629	0.0877623	0.776577
E02H1.6	-0.915652	0.776872	-1.8248	0.0880706	0.777376
rnp.3	-1.19837	-0.174933	-1.82596	0.0896423	0.781124
CELE_F21F3.6	0.992218	-0.708905	1.79264	0.089876	0.781124
F15A4.10	0.654998	-0.0986154	1.78934	0.0889079	0.781124
sec.8	-1.07481	-2.09756	-1.78675	0.0893376	0.781124
calu.1	-0.457493	2.13322	-1.78619	0.089431	0.781124
CELE_W06B4.1	-0.482156	0.442371	-1.786	0.0894626	0.781124
C14B9.2	0.654289	-0.877742	1.78261	0.0900286	0.781124
gas.1	0.937684	-1.01722	1.78102	0.0902967	0.781548
twnk.1	3.00726	1.226	1.86763	0.0906652	0.782838
rnp.8	0.725861	-0.364767	1.77529	0.0912638	0.786103
cul.2	-0.901792	-0.698012	-1.77449	0.0916953	0.787916
cox.4	-0.621088	0.902724	-1.7682	0.0924721	0.791965
arx.4	-0.489008	1.40412	-1.76739	0.0926106	0.791965
ctns.1	-1.33149	-1.18756	-1.78983	0.0935056	0.794278
ctg.1	-0.77707	-1.39161	-1.76356	0.0932705	0.794278
Y54F10AM.8	-0.778892	-1.33187	-1.76195	0.0935493	0.794278
twf.2	-0.864365	-1.69622	-1.75949	0.0939769	0.795193
pas.3	-0.502982	1.20136	-1.75876	0.094103	0.795193
CELE_Y80D3A.8	-1.4621	2.0412	-1.82798	0.0949912	0.797032
lab.2	-0.889674	-2.17689	-1.75472	0.0948086	0.797032
fusm.2	0.698724	-0.501382	1.75407	0.094923	0.797032
lin.61	-1.57996	0.0335543	-1.80493	0.0975365	0.798864
memb.2	1.681	-1.09235	1.79509	0.096569	0.798864
cpf.1	-1.20044	-0.84812	-1.77681	0.0954583	0.798864
rad.8	-0.99235	0.304677	-1.76913	0.0978853	0.798864
tomm.20	0.666312	2.73016	1.75385	0.0967557	0.798864
R12E2.11	-0.90736	-0.647407	-1.75109	0.0962227	0.798864
unc.85	-0.628984	1.14764	-1.74682	0.0962026	0.798864
cam.1	0.881491	-1.10955	1.74326	0.0968369	0.798864
pigk.1	1.00681	-2.28574	1.74277	0.0969243	0.798864
aps.1	-0.517053	-0.0957523	-1.74087	0.0972635	0.798864
vps.25	-0.905191	-2.33723	-1.73753	0.0978627	0.798864
C01G10.7	0.609888	0.495804	1.73734	0.0978978	0.798864
nol.14	-1.26674	-1.57245	-1.74742	0.0990605	0.804669
CELE_F10E7.5	-0.883175	-2.1928	-1.7315	0.0989552	0.804669
tps.1	-0.799636	-1.13087	-1.72675	0.0998213	0.809006
CELE_R04F11.5	-1.3682	-0.548337	-1.76508	0.100881	0.813899
nuaf.3	-0.624155	-0.315694	-1.72145	0.100796	0.813899
hpo.10	-0.949148	-0.536793	-1.72594	0.102127	0.818389
rps.9	-0.415478	5.22381	-1.71649	0.101717	0.818389
lbp.5	0.848577	-2.91163	1.7149	0.102013	0.818389
cdk.5	1.39977	-1.18422	1.74391	0.102729	0.820028
tram.1	0.953251	-1.04796	1.71272	0.102791	0.820028
K05C4.2	0.623205	4.19444	1.71325	0.103565	0.820696
vsra.1	-0.760779	-1.52992	-1.70806	0.103296	0.820696
nmt.1	-0.389705	4.08285	-1.70758	0.103386	0.820696
rad.54.l	-3.03692	2.93294	-1.75295	0.109455	0.821352
gip.2	-1.73374	-1.4316	-1.73028	0.107897	0.821352
phy.2	-1.29253	-1.43583	-1.72384	0.104369	0.821352
exos.1	-0.973585	-0.88807	-1.71131	0.104043	0.821352
pbs.5	-0.422744	2.21792	-1.70351	0.104158	0.821352
rpn.11	-0.47572	3.56718	-1.69739	0.105326	0.821352
rpn.8	-0.428155	2.60328	-1.69561	0.105669	0.821352
hpo.19	-0.556457	-0.0493842	-1.694	0.105977	0.821352
imb.2	-0.975257	-1.65624	-1.69252	0.106264	0.821352
klp.16	-0.491452	1.78057	-1.68722	0.107293	0.821352
kcc.2	-1.09939	-1.38777	-1.6877	0.108831	0.821352
dnj.14	-1.06836	-1.92623	-1.68484	0.107757	0.821352
CELE_T10F2.2	-0.500849	0.36837	-1.68083	0.108544	0.821352
CELE_F19B6.1	-0.466023	0.920317	-1.68046	0.108617	0.821352
serp.1.2	0.597426	3.67784	1.68045	0.109483	0.821352
CELE_F53F1.3	1.29975	-0.471794	1.68534	0.115854	0.821352
cdkr.3	0.677596	-0.0872686	1.67572	0.109554	0.821352
dot.1.2	0.581	0.243213	1.67514	0.109668	0.821352
meg.4	-0.84255	-1.71761	-1.6724	0.110213	0.821352
CELE_Y23H5B.5	-0.818647	-1.7437	-1.67224	0.110245	0.821352
tin.10	0.550894	2.82189	1.67001	0.11069	0.821352
rskn.1	-0.700678	-0.497146	-1.66973	0.110746	0.821352
tufm.2	0.587671	0.549491	1.66957	0.110779	0.821352
ctg.2	1.33861	0.135717	1.67783	0.119712	0.821352
ddi.1	-0.488912	1.06661	-1.66751	0.111192	0.821352
gei.15	-1.67902	-0.0806855	-1.67934	0.121415	0.821352
tbc.9	-1.15115	-2.81095	-1.66624	0.111446	0.821352
trpp.5	-0.730079	0.581156	-1.66828	0.11321	0.821352
egg.1	-0.491949	4.0737	-1.66418	0.111863	0.821352
aagr.2	-0.517665	1.36532	-1.66397	0.111904	0.821352
his.67	-0.710294	3.79739	-1.66778	0.115171	0.821352
glrx.3	-0.45357	1.398	-1.66385	0.111929	0.821352
mrpl.12	0.543788	2.62161	1.66086	0.112534	0.821352
klp.15	-0.481808	1.60307	-1.6608	0.112548	0.821352
pph.4.2	-1.32445	-1.28387	-1.66597	0.117015	0.821352
spt.16	-0.423942	1.28358	-1.66027	0.112655	0.821352
CELE_F10E7.6	0.851849	1.39209	1.66601	0.117628	0.821352
cpn.3	0.833451	-0.883865	1.65874	0.112965	0.821352
unc.73	-0.511644	0.658816	-1.65824	0.113067	0.821352
CELE_F56C9.6	-0.883631	-1.12078	-1.65792	0.113133	0.821352
Y110A7A.11	-1.06302	-2.06934	-1.65502	0.113726	0.821352
ddl.1	-0.982622	-1.59223	-1.65371	0.113994	0.821352
thoc.1	-0.708963	-1.83385	-1.65324	0.114091	0.821352
idhb.1	-0.445109	1.71818	-1.65031	0.114694	0.821352
let.70	-1.43699	0.134329	-1.65994	0.124252	0.821352
decr.1.3	1.26292	-1.86295	1.65116	0.117578	0.821352
evl.18	-0.880949	-0.917987	-1.64587	0.115907	0.821352
manf.1	0.427369	1.53571	1.64466	0.115863	0.821352
tyms.1	-0.735404	-1.02354	-1.64427	0.115943	0.821352
cand.1	-0.422075	2.52017	-1.64346	0.116112	0.821352
hrpr.1	-0.432536	2.63564	-1.6401	0.116815	0.821352
C03A3.2	-1.61289	0.724378	-1.64997	0.128128	0.821352
CELE_Y69A2AR.16	-0.740524	-0.0153546	-1.6396	0.1178	0.821352
unc.60	-0.448593	1.23897	-1.6322	0.118479	0.821352
ahsa.1	-0.421034	2.11917	-1.63	0.118947	0.821352
hel.1	-0.423665	3.58807	-1.62954	0.119044	0.821352
nap.1	-0.432307	2.40105	-1.62953	0.119047	0.821352
mut.16	0.651608	-0.83134	1.62937	0.11908	0.821352
ints.8	-0.713454	-1.42348	-1.62825	0.11932	0.821352
ent.2	0.918045	-0.87252	1.62899	0.120416	0.821352
acl.4	-0.961444	-0.794377	-1.62887	0.121546	0.821352
aldo.1	-0.499861	0.121259	-1.62601	0.119798	0.821352
CELE_T25G3.3	0.449211	1.29847	1.62518	0.119976	0.821352
acs.19	0.516521	-0.275572	1.6244	0.120144	0.821352
such.1	-0.787069	-1.37266	-1.62434	0.120155	0.821352
tsr.1	-0.807487	-0.985698	-1.62388	0.120255	0.821352
mct.6	-0.433636	1.51148	-1.62345	0.120346	0.821352
gdi.1	-0.416477	1.45276	-1.62316	0.12041	0.821352
daf.8	2.69122	1.55571	1.63265	0.13288	0.821352
CELE_ZK688.11	1.41892	-2.60958	1.62197	0.124245	0.821352
fln.1	0.456605	3.70702	1.61838	0.121439	0.821352
stdh.1	1.29478	-0.360455	1.62326	0.129253	0.821352
rme.6	-0.838048	-1.3951	-1.6162	0.121913	0.821352
lfi.1	1.75927	-0.00864353	1.6233	0.133665	0.821352
exos.2	-0.524386	-0.356268	-1.61111	0.123021	0.821352
ttx.7	-0.428626	3.17787	-1.61106	0.123033	0.821352
trpp.6	-1.14772	-2.68209	-1.61026	0.123209	0.821352
X2O16	0.499517	0.501182	1.60543	0.12427	0.821352
nol.56	-0.911128	1.08799	-1.61047	0.130665	0.821352
unc.95	-1.02853	-1.10445	-1.6069	0.126409	0.821352
mcm.3AP	-0.682122	-1.79931	-1.60309	0.124787	0.821352
clpf.1	-0.725463	-0.434696	-1.60288	0.124834	0.821352
algn.8	-0.772468	-1.80457	-1.60122	0.125202	0.821352
ZK632.9	-1.82136	-0.381425	-1.60931	0.136481	0.821352
bag.1	-0.546973	0.437293	-1.59731	0.126073	0.821352
cox.11	-0.551483	-0.0766259	-1.5966	0.126232	0.821352
mec.12	1.01794	0.217691	1.60081	0.132849	0.821352
ego.2	0.570562	-0.32225	1.59512	0.126562	0.821352
F53F4.10	-0.396384	1.45311	-1.59243	0.127167	0.821352
B0035.3	-0.44621	0.805339	-1.59206	0.12725	0.821352
dscc.1	-0.881355	-2.376	-1.5916	0.127354	0.821352
X45719	-0.481509	0.711403	-1.5901	0.127692	0.821352
CELE_F35E12.10	0.655392	0.0364131	1.58999	0.127717	0.821352
pinn.1	0.4489	1.6602	1.58857	0.128038	0.821352
msh.2	-0.454461	0.102171	-1.58839	0.128079	0.821352
ech.2	-0.783852	-0.190838	-1.58829	0.129743	0.821352
fre.1	0.641527	-1.15147	1.58706	0.12838	0.821352
asna.1	-0.421646	1.14653	-1.58668	0.128467	0.821352
CELE_F26A3.1	-0.950966	-1.80169	-1.58623	0.128568	0.821352
rme.1	-0.381723	2.60431	-1.58534	0.128772	0.821352
CELE_Y59A8B.12	-0.833172	-1.80738	-1.58319	0.129259	0.821352
ubc.14	0.551786	0.210569	1.58192	0.129551	0.821352
CELE_F56C11.3	0.73757	-2.02792	1.58156	0.129632	0.821352
CELE_R07E5.7	0.884896	-1.27368	1.58154	0.129637	0.821352
C07A12.7	0.791651	-0.268648	1.58237	0.131022	0.821352
dut.1	-0.440456	2.15127	-1.58136	0.129677	0.821352
CELE_K09E2.3	-1.14768	-1.78072	-1.58144	0.131967	0.821352
CELE_Y53G8AR.8	-0.798862	-1.38167	-1.57908	0.130201	0.821352
tmed.3	0.610056	-0.300411	1.57894	0.130233	0.821352
phip.1	-1.10239	-1.08919	-1.58138	0.13379	0.821352
CELE_T20D3.6	0.450322	1.61697	1.57891	0.13024	0.821352
F44E2.9	0.697559	-1.14088	1.57887	0.130249	0.821352
eef.1B.1	0.810486	3.27001	1.58219	0.136561	0.821352
paqr.2	-0.702606	-0.982947	-1.57796	0.130457	0.821352
myo.3	0.432243	3.04487	1.57769	0.13052	0.821352
tag.273	0.681353	-0.879479	1.5764	0.130817	0.821352
bud.31	-0.620978	0.0128685	-1.57624	0.130854	0.821352
CELE_F48E3.4	-0.472119	2.26089	-1.57343	0.131503	0.821352
hach.1	-0.435565	1.24219	-1.57258	0.1317	0.821352
C45G9.5	-0.695695	-0.547606	-1.57234	0.131754	0.821352
imb.3	-0.415914	4.1892	-1.57218	0.131793	0.821352
rpt.6	-0.389479	2.7786	-1.57055	0.132171	0.821352
arf.3	-0.489153	0.541894	-1.57039	0.132208	0.821352
cht.3	-0.4293	1.60599	-1.56859	0.132625	0.821352
CELE_R53.5	0.490825	0.1975	1.5674	0.132903	0.821352
CELE_T24B8.3	0.702665	-2.51644	1.56567	0.133308	0.821352
apb.3	-0.763302	-2.22385	-1.56504	0.133455	0.821352
CELE_F08F8.9	-1.0082	-0.980924	-1.56632	0.136311	0.821352
B0464.9	-0.604602	-0.930291	-1.5645	0.133583	0.821352
CELE_R12C12.5	-0.751041	-1.90595	-1.56443	0.133598	0.821352
slc.25a10	-0.854741	-2.34159	-1.56423	0.133646	0.821352
CELE_Y71H2B.4	-0.605171	-0.404827	-1.56387	0.13373	0.821352
lip.1	-0.764044	-1.83363	-1.56304	0.133926	0.821352
CELE_T22D1.5	-0.739763	-0.591438	-1.56202	0.134165	0.821352
CELE_F02E9.1	0.68095	-0.662498	1.55975	0.134699	0.821352
hmg.12	-0.498428	1.38028	-1.55969	0.134715	0.821352
CELE_F59E12.9	-0.809369	-2.97228	-1.55774	0.135175	0.821352
tbb.1	-0.479351	1.13997	-1.55745	0.135244	0.821352
dod.18	-0.937283	-1.39097	-1.55703	0.135744	0.821352
ipla.3	0.61996	-0.685103	1.55586	0.135621	0.821352
rike.1	0.553757	-0.266884	1.55271	0.136369	0.821352
T23D8.3	0.811606	-1.20873	1.55188	0.136567	0.821352
ctps.1	0.404396	4.0195	1.55121	0.136729	0.821352
ubh.1	-0.909363	-1.68842	-1.55085	0.136815	0.821352
eppl.1	-0.547902	-0.588021	-1.54885	0.137293	0.822433
gldi.2	0.480046	2.24885	1.54741	0.137638	0.822433
ebp.2	-0.434714	0.662097	-1.5454	0.138122	0.822433
rpt.3	-0.398754	2.62678	-1.54272	0.138771	0.822433
zfp.1	-0.723954	-0.865006	-1.54211	0.138918	0.822433
clp.1	0.550067	-0.905613	1.5421	0.13892	0.822433
lec.5	-0.481285	0.394155	-1.54195	0.138957	0.822433
gsk.3	-0.464606	0.075192	-1.54032	0.139351	0.822433
CELE_F32D8.5	-0.846062	-1.63418	-1.5401	0.139405	0.822433
rpl.25.2	0.485936	6.68543	1.53988	0.139458	0.822433
mppb.1	-0.477728	1.19555	-1.53958	0.139532	0.822433
C04B4.2	0.899708	-2.67628	1.53561	0.1405	0.826768
ttr.2	1.24638	-1.76716	1.54871	0.141521	0.828904
wdr.5.3	-0.475542	0.0658602	-1.53141	0.141528	0.828904
golg.4	0.570115	-0.731014	1.53129	0.14156	0.828904
his.44.his.41.his.66.his.54	-0.918753	2.15166	-1.55443	0.144811	0.829414
tni.3	1.32275	-0.0617019	1.55241	0.147284	0.829414
lsm.8	-0.965486	-0.254229	-1.54538	0.143642	0.829414
B0001.7	-1.22905	-2.03057	-1.53629	0.143699	0.829414
txdc.17	-0.845523	0.0553706	-1.53043	0.146415	0.829414
CELE_H20J04.6	-0.760762	-1.90819	-1.52753	0.142485	0.829414
npp.15	-0.432611	0.773495	-1.52746	0.142503	0.829414
xpo.2	-0.445702	1.95969	-1.52666	0.142701	0.829414
inx.9	-0.841468	0.363519	-1.52804	0.147867	0.829414
CELE_K07C5.2	0.555519	-0.291514	1.52388	0.143392	0.829414
CELE_Y54G11A.3	0.477305	-0.542992	1.52285	0.143648	0.829414
pars.2	-0.434466	0.851356	-1.52131	0.144032	0.829414
fask.1	-0.822218	-2.19121	-1.51806	0.144844	0.829414
aos.1	-0.387773	1.04894	-1.51744	0.144999	0.829414
syx.18	0.607752	0.0161252	1.51707	0.145093	0.829414
nduv.3	0.465591	-0.0486502	1.51486	0.145648	0.829414
kin.10	-0.434519	0.621481	-1.51451	0.145736	0.829414
ndx.6	0.715989	-0.289436	1.51322	0.146696	0.829414
lin.15B	1.08753	-2.30001	1.51147	0.14737	0.829414
sar.1	-0.407181	1.44157	-1.51037	0.146784	0.829414
F10B5.2	-0.842184	-2.32815	-1.50908	0.147111	0.829414
Y18D10A.9	0.555005	0.641896	1.50765	0.147475	0.829414
spp.10	-0.426996	2.43953	-1.50751	0.147509	0.829414
drsh.1	-0.838205	-1.92179	-1.50739	0.147539	0.829414
C56A3.5	0.615403	-0.103365	1.50603	0.147886	0.829414
dlat.2	-0.444924	0.202566	-1.50541	0.148044	0.829414
yop.1	0.477567	3.11041	1.50513	0.148116	0.829414
ikke.1	-0.657688	-1.63605	-1.50496	0.148159	0.829414
puf.8	0.937651	-0.48537	1.5194	0.14898	0.831399
rbm.26	-0.645202	-0.762745	-1.50238	0.148819	0.831399
dad.1	-0.876735	0.574433	-1.52257	0.150644	0.83226
T07C4.3	-0.535676	2.12649	-1.50064	0.149862	0.83226
lbp.9	-0.541164	2.89024	-1.50047	0.150275	0.83226
pygl.1	-0.371079	4.66799	-1.498	0.149945	0.83226
tgt.2	0.557857	0.20204	1.49661	0.150305	0.83226
rps.21	0.517024	5.64762	1.49459	0.151246	0.83226
immp.2	-0.786031	-1.5969	-1.49442	0.150871	0.83226
vha.16	-0.378112	2.00606	-1.49402	0.150976	0.83226
gtf.2h1	-0.758511	-1.80043	-1.4932	0.151188	0.83226
Y48A5A.1	0.610861	-1.02334	1.49212	0.151469	0.83226
ndub.11	1.42495	-0.00221449	1.53427	0.152764	0.833281
CELE_M04B2.4	-0.597625	-0.636264	-1.48891	0.152307	0.833281
CELE_Y39G10AR.9	-0.454701	-0.12217	-1.48751	0.152672	0.833281
kars.1	-0.397981	4.69439	-1.48745	0.152687	0.833281
inf.1	-0.379485	5.50722	-1.48694	0.152823	0.833281
ekl.6	-0.474636	-0.199303	-1.48591	0.153092	0.833343
CELE_R07E5.11	0.448892	1.03909	1.48511	0.153301	0.833343
CELE_T23B3.1	-0.6478	-1.62314	-1.48327	0.153785	0.834701
C14B9.10	1.84223	-0.0429884	1.53519	0.1543	0.83495
pitr.1	-0.484583	-0.382542	-1.4814	0.154278	0.83495
lbp.1	-1.53937	0.318019	-1.52265	0.15689	0.835031
rnf.121	-1.0108	-1.1245	-1.49316	0.154601	0.835031
gpd.4	-0.355224	5.70401	-1.47836	0.155082	0.835031
upp.1	-0.376856	0.700317	-1.47819	0.155128	0.835031
CELE_D2023.6	-0.918555	-2.79427	-1.47672	0.155519	0.835031
sec.16a.2	0.459731	0.408511	1.4757	0.155789	0.835031
dnj.2	-0.59	-1.73112	-1.47479	0.156032	0.835031
tftc.1	-0.682016	-2.07902	-1.47469	0.156059	0.835031
blos.7	-0.732469	-2.37883	-1.47385	0.156283	0.835031
top.3	0.814928	-1.5691	1.47278	0.156569	0.835031
CELE_F01G4.4	0.490801	1.99878	1.47186	0.156815	0.835031
CELE_Y66D12A.10	-0.632001	-1.7426	-1.46796	0.157861	0.838946
C53C9.2	-0.656468	-0.513042	-1.46463	0.158759	0.842461
pri.2	-0.765203	-1.64627	-1.46338	0.159097	0.843002
CELE_ZK546.2	-0.533151	-0.652816	-1.46232	0.159383	0.843266
sago.1	0.883898	-2.82407	1.46084	0.159787	0.844148
CELE_W02B12.11	-1.61254	5.01145	-1.50951	0.161078	0.844712
riok.2	-0.602941	1.15672	-1.46551	0.160674	0.844712
rla.0	-0.366342	8.03576	-1.45862	0.160389	0.844712
rfp.1	-0.718269	-1.43428	-1.45819	0.160507	0.844712
mrpl.35	0.461115	-0.0247844	1.45669	0.160918	0.844712
CELE_F39B2.3	0.5676	1.0317	1.45522	0.162351	0.844857
stl.1	0.473748	1.41796	1.45399	0.161656	0.844857
dpy.11	0.486205	-0.0913928	1.45377	0.161717	0.844857
acer.1	0.424087	4.09736	1.45173	0.162278	0.844857
C27F2.10	-0.657602	-1.5664	-1.45136	0.162379	0.844857
math.33	-0.368123	2.3547	-1.45082	0.162527	0.844857
ttr.25	0.53637	-0.787518	1.44818	0.163257	0.847138
B0495.5	0.456875	0.506096	1.44751	0.163441	0.847138
lir.3	2.23036	0.434456	1.49821	0.164186	0.848806
sam.4	-0.81823	-1.69881	-1.44464	0.164239	0.848806
sod.1	0.389002	2.53533	1.443	0.164693	0.849919
npp.25	-1.87401	-0.677136	-1.49043	0.165039	0.849938
cerk.1	-0.957242	-3.16706	-1.44034	0.165435	0.849938
unc.132	-0.397695	2.24808	-1.43967	0.165625	0.849938
pmp.3	0.820884	-1.97436	1.439	0.165811	0.849938
tag.131	-0.42021	0.689636	-1.43872	0.165889	0.849938
CELE_F52A8.1	0.528146	1.00905	1.43823	0.166126	0.849938
copz.1	0.378171	1.83068	1.43699	0.166376	0.849994
blos.4	-0.89149	-0.186794	-1.45244	0.167508	0.850112
nog.1	-0.74963	0.758894	-1.45202	0.1676	0.850112
csn.5	-0.654254	-2.29662	-1.43464	0.167034	0.850112
snrp.40.1	0.441289	-0.114019	1.43216	0.167737	0.850112
gpb.1	-0.398174	1.79306	-1.43155	0.167909	0.850112
rnp.2	-0.498603	0.191846	-1.43113	0.168027	0.850112
C01G5.5	-0.560261	-0.990934	-1.43016	0.168301	0.850112
cchl.1	-0.8949	-1.67914	-1.42992	0.168544	0.850112
ttr.51	0.579576	0.173258	1.42946	0.1685	0.850112
CELE_F59E12.1	-1.16223	-0.906083	-1.4531	0.168864	0.850524
ccf.1	-1.14593	-0.928761	-1.45119	0.169274	0.850954
pod.2	-0.368302	1.89328	-1.42555	0.169612	0.850954
tbb.2	-0.36314	3.84913	-1.42437	0.169948	0.850954
CELE_Y49E10.21	0.559381	-0.483507	1.42429	0.169971	0.850954
rps.23	0.381392	6.36307	1.42361	0.170167	0.850954
C15H9.9	0.392054	2.60767	1.42286	0.170382	0.850954
fkb.6	-0.38486	5.21376	-1.42191	0.170653	0.851116
CELE_K07C5.3	-1.38718	-1.25691	-1.4395	0.174298	0.851288
B0495.8	1.54388	-1.56367	1.4347	0.176175	0.851288
chaf.1	-0.931514	-0.101223	-1.42836	0.175621	0.851288
hil.4	-0.869278	-0.0539865	-1.42258	0.176184	0.851288
tut.1	0.433494	0.107982	1.4179	0.171805	0.851288
apc.11	0.492162	0.318248	1.41751	0.171917	0.851288
fmo.4	-0.433587	0.85264	-1.41692	0.172089	0.851288
ctr.9	-0.728167	-0.910076	-1.41624	0.172284	0.851288
CELE_Y54G11A.9	0.686416	-1.82831	1.41543	0.172519	0.851288
dnj.28	0.818383	-0.750345	1.41481	0.174826	0.851288
rpl.39	0.356399	5.18371	1.41406	0.172914	0.851288
prp.38	-0.889059	-1.29659	-1.41357	0.174491	0.851288
pqn.65	0.78067	-2.21497	1.41322	0.173159	0.851288
coq.1	-0.673327	-1.57427	-1.41268	0.173313	0.851288
mage.1	-0.665151	-1.52056	-1.41191	0.173538	0.851288
mrp.5	0.69217	-1.9785	1.41111	0.173772	0.851288
CELE_T19B4.5	-0.608295	-1.4679	-1.40757	0.174802	0.851288
CELE_Y71H2AM.3	0.396178	0.750306	1.40646	0.175128	0.851288
seu.1	-0.727751	-2.10293	-1.40528	0.175472	0.851288
lpin.1	0.432207	0.625396	1.40454	0.17569	0.851288
mat.1	-0.456222	0.32341	-1.40309	0.176116	0.851288
stam.1	0.572148	0.156283	1.40298	0.176147	0.851288
ZK1098.4	-0.483415	0.97367	-1.40227	0.176357	0.851288
dim.1	0.439036	-0.719287	1.40207	0.176417	0.851288
R151.8A	-0.398031	0.777833	-1.40092	0.176756	0.851773
cept.2	-0.643142	-0.136019	-1.40121	0.177378	0.853041
syx.4	-0.435343	-0.0649417	-1.3984	0.177498	0.853041
pid.3	-0.345381	1.48209	-1.39719	0.177858	0.853624
prp.9	-0.507193	-0.899561	-1.39615	0.178165	0.853949
ndua.2	0.402008	3.67574	1.39465	0.178612	0.854534
CELE_F52C12.2	0.605521	0.396098	1.39451	0.180138	0.854534
C14B9.8	0.551298	-0.0953673	1.39388	0.178839	0.854534
Y62E10A.11	0.613688	-0.397552	1.39201	0.179399	0.854534
ppm.1.d	-0.622035	-1.03915	-1.3918	0.179459	0.854534
F53B1.2	-0.68518	-2.02864	-1.39074	0.179775	0.854534
pyk.1	-0.367726	3.30305	-1.39027	0.179917	0.854534
daf.25	-0.684732	-0.979471	-1.38931	0.180205	0.854534
CELE_Y47D3A.13	1.20778	0.159874	1.42363	0.181313	0.856877
C44B7.7	-0.843898	-1.17594	-1.38883	0.18166	0.856877
ucr.11	0.384128	1.41427	1.38518	0.181444	0.856877
CELE_Y116A8C.10	0.51426	-0.440348	1.38481	0.181556	0.856877
dao.5	-0.80895	1.13492	-1.40648	0.182728	0.856953
unc.37	-1.07945	-0.211158	-1.4012	0.185281	0.856953
znf.207	-1.23555	-1.81175	-1.39507	0.183989	0.856953
lin.35	-0.994277	-1.87626	-1.38338	0.183799	0.856953
rbm.3.2	0.559549	6.749	1.38316	0.185038	0.856953
maph.1.3	0.39765	1.89988	1.37895	0.183327	0.856953
C32F10.8	-0.332534	3.02208	-1.37859	0.183437	0.856953
CELE_T10B10.4	-0.486476	-0.262321	-1.37762	0.183731	0.856953
nduf.2.2	-0.510949	1.77249	-1.37748	0.184714	0.856953
CELE_F13D12.5	0.397087	1.64714	1.37749	0.183772	0.856953
egl.4	0.479378	-0.00973866	1.37711	0.183887	0.856953
gcst.1	0.435939	0.756841	1.37642	0.184097	0.856953
pbs.3	-0.371196	1.40928	-1.37384	0.184883	0.856953
tns.1	-0.579206	-1.00402	-1.37311	0.185107	0.856953
CELE_T05F1.2	-0.348376	1.91296	-1.37275	0.185217	0.856953
mrps.5	0.395493	2.53008	1.37005	0.186044	0.858454
mag.1	0.392703	1.59582	1.36992	0.186087	0.858454
C04F5.8	-1.28169	-0.579083	-1.40117	0.186632	0.859856
npp.24	-0.409264	0.3432	-1.36432	0.187813	0.862105
CELE_Y53C12A.10	-0.825976	-1.95571	-1.36426	0.187832	0.862105
trpp.8	-0.66592	-1.99214	-1.36286	0.188264	0.862105
C37C3.2	0.338759	1.48375	1.3622	0.18847	0.862105
rpn.7	-0.334063	3.85769	-1.36218	0.188475	0.862105
apa.2	-0.413626	-0.212377	-1.36187	0.18857	0.862105
hpo.18	0.438882	3.93437	1.36032	0.189054	0.863211
praf.3	0.493056	1.33779	1.35644	0.190565	0.868998
CELE_Y92H12A.5	-0.773186	-0.519126	-1.36053	0.191772	0.869209
CELE_F44E2.10	-0.681342	-2.39001	-1.35339	0.191219	0.869209
lcmt.1	0.410543	1.7175	1.35253	0.19149	0.869209
vps.20	0.389838	0.391532	1.35185	0.191704	0.869209
czw.1	-0.350828	2.17039	-1.35073	0.192055	0.869209
T25B9.9	-0.344369	1.98039	-1.35067	0.192074	0.869209
mter.4	-1.05608	-0.275926	-1.37289	0.193648	0.871905
tiar.2	-0.444818	-0.125667	-1.34761	0.193041	0.871905
CELE_F58B3.6	0.601971	-1.68348	1.34685	0.193282	0.871905
fecl.1	0.480281	-0.119922	1.3463	0.193454	0.871905
C06H2.2	0.995525	-1.07795	1.35615	0.195175	0.872778
rpl.11.2	0.439441	5.4131	1.34316	0.194451	0.872778
gdh.1	-0.356354	5.88147	-1.34247	0.194671	0.872778
F42H10.2	0.447726	-0.0966412	1.34209	0.194793	0.872778
gly.5	0.456966	-0.18558	1.34055	0.195285	0.872778
rig.4	0.667004	-1.65351	1.3398	0.195524	0.872778
T26A5.2	-0.79106	-2.03905	-1.3397	0.195555	0.872778
etc.1	-0.875857	-0.392696	-1.35533	0.195912	0.87288
wrn.1	-0.767508	-0.343475	-1.33631	0.20025	0.87288
rpoa.12	-0.853692	-1.52225	-1.33674	0.19739	0.87288
snx.3	-0.386032	2.14375	-1.33685	0.196467	0.87288
CELE_Y69H2.3	0.733872	-1.0793	1.33621	0.19676	0.87288
ung.1	-0.522323	-1.20827	-1.33587	0.196781	0.87288
CELE_R31.2	0.52315	0.749452	1.33482	0.197782	0.87288
exc.4	0.418432	0.210506	1.33447	0.197231	0.87288
prp.31	-0.825873	-1.82911	-1.33369	0.197484	0.87288
pps.1	0.408554	2.09463	1.33264	0.197821	0.87288
pgl.3	-0.366457	1.49413	-1.32971	0.198768	0.87288
srpa.68	-0.376656	0.834096	-1.32895	0.199013	0.87288
gck.2	0.761661	-2.93743	1.32863	0.199116	0.87288
rbd.1	-0.836343	-1.67083	-1.32665	0.200072	0.87288
C14B1.2	-0.48521	-0.397349	-1.32545	0.200151	0.87288
pccb.1	0.343385	3.38891	1.32494	0.200315	0.87288
C04F12.5	0.422236	0.688652	1.32476	0.200375	0.87288
CELE_F57C9.4	-0.640832	-1.1029	-1.32467	0.200406	0.87288
ppm.1.G	-0.599669	-1.06827	-1.32463	0.200417	0.87288
moma.1	0.367516	2.55465	1.32446	0.200473	0.87288
C39B5.6	-0.955662	-1.18873	-1.33392	0.201385	0.874208
aka.1	0.535496	-0.738605	1.32247	0.201123	0.874208
CELE_T14G8.3	-0.348754	0.959358	-1.32127	0.201514	0.874208
CELE_Y47G6A.14	-0.543365	-1.41763	-1.32017	0.201876	0.874414
C25H3.14	0.467599	-0.151707	1.31836	0.20247	0.874414
eif.3.j	0.3762	3.16348	1.31829	0.202492	0.874414
mex.3	-0.376375	1.05057	-1.31805	0.202569	0.874414
C44B7.5	0.345225	2.40295	1.31739	0.202788	0.874414
ehbp.1	-0.515909	-1.51089	-1.31588	0.203283	0.874497
cal.5	0.771138	-3.33673	1.31584	0.203297	0.874497
cgp.1	-1.16998	-0.173381	-1.34267	0.204923	0.875156
CELE_Y76A2B.5	-0.6003	-1.36018	-1.31449	0.203741	0.875156
dnj.22	-0.692324	-2.02347	-1.3138	0.203972	0.875156
phdh.1	0.485279	-0.483268	1.31233	0.204456	0.875156
C53B7.2	-0.516024	-1.00393	-1.31167	0.204674	0.875156
ZK632.2	-0.63963	-1.53531	-1.31105	0.204879	0.875156
ptr.2	-0.493981	1.62409	-1.30979	0.206361	0.876034
ddl.3	-0.538675	-1.09053	-1.30902	0.205552	0.876034
let.767	-0.354496	2.20868	-1.3087	0.205661	0.876034
CELE_D2030.7	-0.660574	-1.58662	-1.30631	0.206456	0.876034
C02C2.6	-0.48504	-0.836045	-1.30589	0.206597	0.876034
trm.2a	-0.742237	-2.05143	-1.30587	0.206602	0.876034
R05D3.9.R05D3.10	-0.412445	0.593957	-1.30464	0.207013	0.876734
C06A5.8	-0.907819	-2.24795	-1.30425	0.207557	0.877992
ssp.10	1.43388	0.0568613	1.33377	0.210055	0.880738
aps.2	-0.970718	0.973544	-1.31518	0.214027	0.880738
CELE_Y74C10AL.2	-0.80698	0.233565	-1.30851	0.212368	0.880738
metr.1	0.390055	0.323576	1.29988	0.20861	0.880738
CELE_K02F6.7	0.378573	0.49078	1.29783	0.209298	0.880738
xrn.1	0.431014	-0.140253	1.29733	0.209469	0.880738
ulp.2	0.743603	-1.42183	1.29605	0.2099	0.880738
mus.101	-0.601482	-1.42743	-1.29575	0.21	0.880738
CELE_Y45F3A.9	-0.869554	-1.73551	-1.29489	0.211334	0.880738
CELE_Y59A8B.8	-0.65148	-0.158006	-1.29427	0.212539	0.880738
CELE_Y54E10A.6	0.35562	1.23065	1.29429	0.210494	0.880738
eelo.1	0.508558	-0.84657	1.29402	0.210586	0.880738
pole.4	-0.420031	-0.538324	-1.2903	0.21185	0.880738
rpl.31	0.477427	3.76279	1.28982	0.213438	0.880738
CELE_Y55B1AR.2	0.55018	-1.18162	1.28952	0.212115	0.880738
rnst.2	-0.516395	-0.879628	-1.28803	0.212621	0.880738
fem.2	-0.539387	-0.187904	-1.28785	0.212685	0.880738
dhs.22	0.505404	-0.97681	1.28587	0.213359	0.880738
CELE_Y116A8C.27	-0.381969	0.661884	-1.28538	0.213527	0.880738
phf.5	-0.496329	-0.490029	-1.28438	0.213872	0.880738
CELE_R12E2.13	0.39582	0.969051	1.28428	0.213904	0.880738
CELE_F23C8.5	0.342815	3.43044	1.28295	0.214362	0.880738
cysl.2	-0.55636	-0.693507	-1.28241	0.214548	0.880738
nse.4	-0.638348	-0.224433	-1.28164	0.216364	0.880738
sacy.1	-0.83285	-1.87444	-1.28138	0.215174	0.880738
ubc.15	0.422533	0.460103	1.28138	0.214902	0.880738
pgl.1	-0.358341	2.12248	-1.28087	0.215075	0.880738
CELE_Y82E9BR.16	-0.592133	-1.17907	-1.28057	0.215179	0.880738
ZK1073.1	0.460709	-0.493988	1.27886	0.215769	0.880738
znfx.1	0.449743	-0.807676	1.27865	0.215842	0.880738
gly.20	-0.817288	-1.59042	-1.277	0.217143	0.880738
aly.1	-0.802271	-2.13978	-1.27644	0.216605	0.880738
rml.1	-0.294693	3.76733	-1.27636	0.216632	0.880738
qars.1	-0.33542	3.75695	-1.27557	0.216909	0.880738
trap.4	-0.324419	4.00107	-1.27541	0.216963	0.880738
B0361.3	-0.478436	-1.00234	-1.27473	0.2172	0.880738
prmt.5	-0.433841	0.942535	-1.27431	0.217344	0.880738
C27H6.8	-0.448754	-0.0688473	-1.27256	0.217952	0.881391
hda.6	0.561635	-1.01726	1.27242	0.218	0.881391
F45G2.8	-0.883091	1.86189	-1.29818	0.219281	0.882417
tceb.3	1.83142	0.567296	1.29693	0.223021	0.882417
ham.3	1.64262	0.686725	1.29558	0.223367	0.882417
CELE_F32E10.5	1.63466	-1.9648	1.29353	0.22077	0.882417
bicd.1	-0.857213	0.305731	-1.28776	0.220678	0.882417
sec.61.G	1.22202	-0.713439	1.27634	0.226325	0.882417
CELE_T23F11.2	0.802813	-0.729922	1.27489	0.220667	0.882417
ced.3	-0.864345	-1.00612	-1.27123	0.222153	0.882417
gpa.16	-0.965639	-0.708224	-1.26977	0.22545	0.882417
Y39A1A.21	-0.386761	1.11507	-1.27027	0.218751	0.882417
rps.28	-0.446361	7.21603	-1.26942	0.2196	0.882417
picd.1	-0.564515	-1.73901	-1.26719	0.219827	0.882417
atl.1	-0.88185	-1.23626	-1.2655	0.223645	0.882417
ppgn.1	0.41169	0.0848989	1.26665	0.220016	0.882417
htp.1	-0.630554	-0.805298	-1.26595	0.220262	0.882417
suf.1	-1.04667	-1.15144	-1.26235	0.227883	0.882417
K01G5.5	-0.615401	0.829581	-1.26207	0.22591	0.882417
psf.3	-0.760855	-2.04207	-1.26187	0.221693	0.882417
gpdh.2	-0.3075	2.7482	-1.2617	0.221754	0.882417
CELE_W06A7.2	-0.716216	0.0961471	-1.25876	0.227707	0.882417
CELE_Y69A2AR.1	-0.684568	-2.21517	-1.26046	0.222193	0.882417
wah.1	0.367037	1.38437	1.25908	0.222679	0.882417
ubl.1	0.386969	4.93072	1.25597	0.22378	0.882417
smap.1	0.392771	0.820289	1.25522	0.22405	0.882417
gkow.1	-0.596002	-1.86978	-1.25495	0.224145	0.882417
his.24	0.489121	0.0682535	1.25466	0.224248	0.882417
wht.7	-0.389957	0.19607	-1.253	0.224839	0.882417
gob.1	-0.613058	-1.83704	-1.25165	0.225318	0.882417
pkn.1	0.521734	-0.692762	1.25045	0.225747	0.882417
sec.31	0.37236	1.71185	1.2474	0.22684	0.882417
npp.18	-0.39375	-0.30426	-1.24533	0.227582	0.882417
sft.1	0.522389	-0.0689834	1.24475	0.227793	0.882417
nkcc.1	-0.611837	-2.62329	-1.24467	0.22782	0.882417
nxf.2	-0.559409	-1.00825	-1.24465	0.227827	0.882417
gly.7	-0.526613	-1.71481	-1.24464	0.227832	0.882417
top.1	-0.598008	-1.70032	-1.24438	0.227927	0.882417
rpl.11.1	0.428486	1.88824	1.2443	0.227954	0.882417
vps.33.1	0.551365	-1.85085	1.24273	0.228522	0.882417
pyp.1	-0.305649	3.84153	-1.24191	0.228817	0.882417
exl.1	-0.805832	-2.41404	-1.24172	0.228884	0.882417
C50F2.4	0.478148	0.0882216	1.24145	0.228984	0.882417
lin.66	0.658932	-2.59865	1.24123	0.229063	0.882417
CELE_Y56A3A.31	-0.704506	-2.14286	-1.24095	0.229162	0.882417
snrp.200	-0.362009	0.829623	-1.24077	0.229226	0.882417
set.27	0.37345	0.104061	1.24032	0.229389	0.882417
athp.2	-2.32999	1.76518	-1.2732	0.231103	0.884499
CELE_F32A11.1	-0.955521	1.76724	-1.2585	0.233859	0.884499
C25E10.5	-2.30947	0.253694	-1.25653	0.236831	0.884499
erh.2	-0.805954	1.09752	-1.25844	0.231403	0.884499
maco.1	1.82708	3.83048	1.25141	0.23861	0.884499
Y53F4B.13	-1.5716	-1.92212	-1.24825	0.236354	0.884499
txt.6	1.11323	-1.43695	1.23571	0.237471	0.884499
CELE_Y48G8AL.13	1.46563	0.141746	1.23132	0.245184	0.884499
rsp.2	0.439911	0.721504	1.23617	0.230895	0.884499
ufbp.1	0.50459	-0.460886	1.23429	0.231579	0.884499
CELE_Y71H2AM.6	-0.783764	-1.62991	-1.23265	0.232655	0.884499
zipt.11	-0.721015	-2.0367	-1.23184	0.232473	0.884499
F44B9.5	0.517802	-1.173	1.23109	0.232747	0.884499
mes.1	-0.623108	-0.866869	-1.23045	0.232981	0.884499
lit.1	0.673969	-2.29337	1.23038	0.233007	0.884499
T26C12.1	0.410879	0.956816	1.22927	0.233417	0.884499
CELE_F26E4.4	-0.551374	-1.25092	-1.22877	0.233597	0.884499
ddx.15	-0.367901	1.3785	-1.22865	0.233643	0.884499
pnk.1	-0.552841	-1.55537	-1.22662	0.234389	0.884499
C24H12.4	-0.983642	-0.568039	-1.22232	0.243668	0.884499
CELE_E04F6.8	-0.869952	-2.37389	-1.22576	0.235122	0.884499
let.716	-0.71385	-0.662455	-1.22474	0.237554	0.884499
akap.1	0.384776	3.04255	1.2255	0.234799	0.884499
wdr.12	-0.442142	0.982944	-1.22459	0.235134	0.884499
ttc.1	0.383483	1.20378	1.22386	0.235407	0.884499
mrpl.24	0.390605	2.54806	1.22358	0.23551	0.884499
micu.1	-0.658962	-1.69057	-1.22326	0.235625	0.884499
dpy.23	-0.374014	1.11619	-1.2227	0.235834	0.884499
tag.281	0.43803	-0.0271931	1.22161	0.236236	0.884499
pek.1	0.605669	-2.15516	1.21979	0.236912	0.884499
cnx.1	-0.342952	0.982794	-1.21955	0.236999	0.884499
BE0003N10.1	0.343389	0.877667	1.21798	0.237582	0.884499
syf.3	-0.545578	-0.462424	-1.21713	0.237898	0.884499
coa.5	0.565916	-1.08002	1.21667	0.238069	0.884499
F55F8.3	-0.594719	-1.03924	-1.21658	0.238104	0.884499
etr.1	0.635129	-1.93755	1.21648	0.23814	0.884499
smo.1	0.795356	-0.158739	1.21266	0.245719	0.884499
tag.266	-0.797263	-1.97905	-1.2148	0.238921	0.884499
odr.4	-0.411658	-0.156006	-1.21264	0.239573	0.884499
mrpl.51	0.412553	0.64007	1.21151	0.239995	0.884499
CELE_F46H5.7	-0.346157	1.62887	-1.21077	0.240273	0.884499
mrpl.42	0.598009	-0.485712	1.20998	0.241106	0.884499
ape.1	-0.785299	-2.13884	-1.21021	0.240485	0.884499
imph.1	0.320111	2.20612	1.20875	0.241032	0.884499
CELE_Y71H10B.1	-0.355822	0.339444	-1.20696	0.241706	0.884499
glrx.10	0.412502	1.68561	1.20657	0.241852	0.884499
mrps.33	0.341984	1.30305	1.20589	0.242106	0.884499
rep.1	-0.456796	-0.293692	-1.20573	0.242168	0.884499
drp.1	-0.29981	2.47414	-1.2049	0.242483	0.884499
mcm.5	-0.308043	2.41086	-1.20441	0.242666	0.884499
mdt.10	0.525227	-0.757341	1.20385	0.242879	0.884499
mcm.3	-0.308335	1.646	-1.20293	0.243226	0.884499
aco.1	-0.292842	1.62516	-1.20222	0.243495	0.884499
kgb.1	-0.624426	-1.15286	-1.20115	0.243899	0.884499
gln.1	-0.538513	-1.43678	-1.2007	0.244072	0.884499
C08B11.3	-0.581976	-1.31101	-1.20034	0.244208	0.884499
tct.1	-0.283789	6.30292	-1.19889	0.244757	0.884499
dnj.1	0.564538	-1.10012	1.19876	0.244806	0.884499
CELE_R04F11.3	0.484304	-0.566469	1.19821	0.245017	0.884499
perm.5	-0.562584	-1.4609	-1.19817	0.245032	0.884499
eat.6	0.337201	5.03979	1.19748	0.245293	0.884499
CELE_F08F8.7	-0.369403	-0.0579923	-1.19666	0.245608	0.884499
iscu.1	0.323992	1.74433	1.19594	0.245879	0.884499
CELE_Y41E3.8	-0.828937	-2.04946	-1.1951	0.246972	0.884499
sid.3	0.529764	-1.1895	1.19519	0.246167	0.884499
mrp.7	-0.335045	0.848508	-1.19307	0.246978	0.884499
cdc.37	0.343356	1.67469	1.19303	0.246993	0.884499
pdhk.2	-0.519011	-1.73581	-1.19275	0.247102	0.884499
Y39A1A.14	-0.551411	-0.364314	-1.19197	0.247443	0.884499
lap.1	-0.294307	2.60406	-1.19197	0.247399	0.884499
rmd.2	-0.35879	0.750847	-1.1916	0.247541	0.884499
noa.1	0.352904	0.247249	1.19084	0.247832	0.884655
cye.1	-0.565419	-2.36876	-1.19008	0.248124	0.884811
dph.2	0.625615	-0.276754	1.19012	0.250262	0.8904
ZK512.2	-0.745833	-1.51046	-1.18487	0.250799	0.8904
CELE_F40G9.17	-0.351114	-0.105462	-1.18372	0.250576	0.8904
ech.5	-0.314314	0.695037	-1.18277	0.250943	0.8904
lntl.1	-0.397111	-0.107995	-1.18273	0.25096	0.8904
inx.13	-0.611468	-0.995564	-1.18213	0.25119	0.8904
atp.2	-0.316515	5.544	-1.18103	0.251617	0.891028
pezo.1	0.418275	0.0786574	1.18031	0.251899	0.891142
CELE_T25D3.4	-0.830725	-0.92041	-1.19056	0.252153	0.891158
him.4	0.431753	1.52441	1.17978	0.252586	0.891802
CELE_R04D3.2	0.568059	-1.40118	1.17511	0.253925	0.893679
immp.1	-0.538334	-0.373175	-1.17499	0.253972	0.893679
CELE_F53F1.2	-0.327436	1.04986	-1.17471	0.25408	0.893679
gmn.1	-0.416099	0.906143	-1.17397	0.254369	0.893679
icd.1	-0.327578	5.65203	-1.17397	0.25437	0.893679
CELE_H06I04.3	-0.653778	-0.77526	-1.17542	0.255084	0.894426
emc.2	-0.329457	0.787361	-1.17262	0.254899	0.894426
mca.2	0.611978	0.453997	1.1814	0.255664	0.894891
CELE_T09B4.8	-0.743444	-1.79903	-1.17073	0.255719	0.894891
elo.1	0.51641	1.54853	1.17766	0.256226	0.894961
CELE_T04D3.1	0.359675	0.0718359	1.16896	0.256337	0.894961
mrpl.50	0.36562	1.15756	1.16856	0.256492	0.894961
CELE_Y69A2AR.18	-0.282812	3.45661	-1.16749	0.256915	0.89556
CELE_Y55F3AM.9	0.491414	0.38037	1.16869	0.25728	0.895959
CELE_F55A12.5	-0.882879	-0.141454	-1.18112	0.259299	0.896394
aipr.1	0.777308	9.49322	1.17734	0.262312	0.896394
CELE_W06B4.2	-0.949188	-1.98023	-1.16789	0.260059	0.896394
CELE_W01D2.1	0.470286	3.99038	1.16559	0.260353	0.896394
CELE_W01A11.1	-1.00847	-0.369126	-1.1581	0.269479	0.896394
cst.1	1.08087	-0.017353	1.15709	0.271366	0.896394
CELE_F46C5.9	-0.351382	0.385668	-1.16335	0.258552	0.896394
pph.6	0.397363	0.599489	1.16287	0.258739	0.896394
djr.1.1	-0.289217	2.11633	-1.16166	0.25922	0.896394
sun.1	0.372676	1.01478	1.16119	0.259407	0.896394
unc.40	-0.753477	-2.1782	-1.16118	0.259412	0.896394
icln.1	-0.355433	-0.0134097	-1.16101	0.259481	0.896394
tomm.40	0.353701	1.86308	1.16056	0.259657	0.896394
tba.1	-0.290627	3.53698	-1.15982	0.25995	0.896394
CELE_F38A6.5	0.796679	-3.34521	1.15547	0.261684	0.896394
CELE_Y43F8C.7	0.32431	2.41994	1.15493	0.2619	0.896394
dhs.25	0.492139	-1.08386	1.15445	0.262094	0.896394
CELE_W05F2.3	-0.555849	-0.524137	-1.15423	0.262258	0.896394
lim.9	-0.526049	-1.97339	-1.15407	0.262247	0.896394
sas.5	-0.348774	-0.207152	-1.15301	0.26267	0.896394
wrb.1	0.474794	0.0591655	1.1529	0.262713	0.896394
uaf.1	-0.350919	0.988118	-1.15237	0.262927	0.896394
henn.1	0.318312	0.681634	1.15208	0.263045	0.896394
mbf.1	0.355596	4.50598	1.15121	0.263393	0.896394
gop.2	0.36351	0.167979	1.151	0.263475	0.896394
sucl.1	0.289675	2.49086	1.14915	0.26422	0.896394
daf.21	-0.279419	6.74123	-1.14879	0.264366	0.896394
sig.7	-0.651712	-1.89652	-1.14832	0.264554	0.896394
CELE_ZC8.6	-0.528686	-1.08901	-1.14753	0.264874	0.896394
ttc.7	-0.429063	-1.07705	-1.14652	0.265281	0.896394
tiar.1	0.298469	1.37894	1.1465	0.265288	0.896394
epn.1	0.357786	0.813957	1.14612	0.265444	0.896394
CELE_ZK1010.2	-0.54065	-0.785915	-1.14602	0.265484	0.896394
mel.11	0.39183	0.130945	1.14525	0.265793	0.896394
txdc.12.2	0.732679	-2.54553	1.14348	0.266509	0.896394
CELE_F20G2.2	-0.841014	-1.28513	-1.13987	0.271636	0.896394
lnkn.1	-0.436142	-0.885695	-1.14198	0.26712	0.896394
CELE_Y53F4B.9	-1.98481	4.16754	-1.13332	0.282927	0.896394
CELE_F55B11.2	0.84443	-0.238172	1.13485	0.277275	0.896394
ebp.1	0.301648	0.659678	1.13773	0.26885	0.896394
rgr.1	-0.487757	-2.41461	-1.13557	0.269731	0.896394
CELE_T07D4.5	-0.376619	-0.575955	-1.13534	0.269824	0.896394
npp.6	-0.390886	-0.71527	-1.13468	0.270093	0.896394
gsr.1	-0.291278	1.06425	-1.13446	0.270185	0.896394
nbs.1	-0.726132	-1.1882	-1.13302	0.272624	0.896394
ztf.18	-1.17909	-0.679275	-1.12719	0.282932	0.896394
CELE_F36A2.7	-0.444191	0.215439	-1.13308	0.27075	0.896394
zip.12	1.97638	2.79847	1.12384	0.286746	0.896394
afd.1	-0.489959	-1.73547	-1.13256	0.270961	0.896394
C18B2.4	-0.470674	-0.0426365	-1.13239	0.27103	0.896394
nol.16	-0.782787	-2.2388	-1.13189	0.271556	0.896394
gspd.1	-0.322965	0.37524	-1.1318	0.271274	0.896394
ZK1127.5	-0.562996	-0.967183	-1.12943	0.272248	0.896394
dpy.26	-0.485206	-1.37719	-1.12903	0.272413	0.896394
cey.2	0.31987	8.27376	1.12844	0.272656	0.896394
anat.1	-0.353728	1.25336	-1.12737	0.273098	0.896394
rab.6.1	-0.27819	1.51858	-1.12563	0.273815	0.896394
CELE_F33E2.6	-1.22493	-0.389274	-1.11698	0.288119	0.896394
vit.1	-0.326665	4.94099	-1.12466	0.274215	0.896394
ugt.55	1.35017	3.17056	1.11507	0.290207	0.896394
ani.2	0.498395	-0.590906	1.12354	0.274678	0.896394
mrps.10	-0.332023	-0.176636	-1.12266	0.275043	0.896394
inx.5	-0.337269	-0.20194	-1.12259	0.275072	0.896394
exos.9	-0.412161	-0.227047	-1.12227	0.275208	0.896394
coq.4	-0.686083	-0.274616	-1.11893	0.280956	0.896394
rpn.10	-0.290299	2.00669	-1.12191	0.275356	0.896394
phb.2	-0.276617	5.64434	-1.1219	0.275361	0.896394
dhs.24	0.435117	-0.270518	1.12091	0.275772	0.896394
aakg.2	0.618103	-2.50716	1.1206	0.275901	0.896394
CELE_F33G12.3	-0.391151	-0.235351	-1.12021	0.276061	0.896394
sqv.3	0.422613	-0.152006	1.11959	0.276319	0.896394
chc.1	-0.290122	4.42526	-1.11898	0.276575	0.896394
CELE_W01G7.4	-0.64547	-1.87765	-1.1186	0.276733	0.896394
obr.4	-0.347958	2.92911	-1.1181	0.27694	0.896394
ztf.7	0.300371	1.95435	1.11774	0.277088	0.896394
glh.4	0.307112	2.19758	1.11525	0.278132	0.896394
dyci.1	0.407222	-0.462667	1.11334	0.27893	0.896394
pars.1	-0.273683	2.76303	-1.11288	0.279123	0.896394
CELE_R148.3	0.326069	2.03049	1.11283	0.279141	0.896394
dnc.5	-0.721445	-3.64947	-1.1128	0.279154	0.896394
CELE_F33H2.6	0.540434	-1.85143	1.11223	0.279395	0.896394
CELE_K11G12.6	-0.782952	-0.299478	-1.10722	0.287716	0.896394
unc.34	-0.686233	-2.37608	-1.11099	0.279917	0.896394
pdpr.1	-0.599547	-1.00863	-1.11045	0.280216	0.896394
fars.2	-0.330501	0.368353	-1.10937	0.280595	0.896394
ndua.8	0.360942	2.97029	1.10865	0.280899	0.896394
rpl.36.A	0.32668	4.31863	1.10818	0.281098	0.896394
CELE_F54B3.1	-0.478361	-1.30439	-1.10799	0.281176	0.896394
atg.7	-0.290341	2.67616	-1.10762	0.281333	0.896394
CELE_T06D8.9	0.504952	-1.06197	1.10726	0.281487	0.896394
CELE_Y25C1A.13	-0.343545	-0.180998	-1.107	0.281594	0.896394
ctf.4	-0.345661	-0.251513	-1.10695	0.281617	0.896394
CELE_T16G12.3	0.875227	-2.78565	1.1056	0.283403	0.896394
CELE_F48C1.5	-0.476678	-0.47475	-1.10652	0.281796	0.896394
znf.622	0.30939	2.34986	1.10641	0.281845	0.896394
ant.1.1	-0.291939	7.47018	-1.10627	0.281901	0.896394
glp.4	-0.269729	2.94123	-1.10621	0.281926	0.896394
pbs.2	-0.311819	2.70596	-1.10564	0.282169	0.896394
tfg.1	0.34993	1.11254	1.10562	0.282176	0.896394
let.721	0.297632	0.811315	1.10555	0.282206	0.896394
erl.1	0.353195	1.64015	1.10365	0.283009	0.896394
CELE_K10C3.5	0.338114	-0.141234	1.1025	0.283497	0.896394
CELE_T23H2.3	0.298172	1.8593	1.10188	0.28376	0.896394
CELE_E02H4.6	-0.547537	0.0566829	-1.0997	0.287083	0.896394
alh.7	0.364461	0.74081	1.10119	0.284054	0.896394
tdp.1	-0.605522	-1.36177	-1.10071	0.284258	0.896394
prdx.6	-0.352549	-0.0233213	-1.10032	0.284424	0.896394
sao.1	-0.297476	3.21413	-1.10025	0.284454	0.896394
sel.9	-0.478596	-0.18213	-1.0995	0.28477	0.896394
rpom.1	0.399264	-0.418551	1.09925	0.284878	0.896394
nduf.9	-0.288113	0.744517	-1.09866	0.285131	0.896394
duo.3	0.43911	-0.098465	1.0986	0.285155	0.896394
nkb.3	-0.447852	-0.320024	-1.09776	0.285514	0.896394
W03F8.3	0.629036	-1.4462	1.09702	0.285829	0.896394
nrde.3	0.612672	-1.99849	1.09694	0.285862	0.896394
vha.7	0.475636	-1.30941	1.09595	0.286286	0.896394
die.1	0.396261	0.435745	1.09457	0.286873	0.896394
CELE_F21D5.1	-0.280935	3.39203	-1.09372	0.287238	0.896394
san.1	0.44467	-0.164443	1.09345	0.287354	0.896394
tbca.1	0.339355	0.970062	1.09301	0.287541	0.896394
CELE_Y32F6A.5	0.344832	0.728983	1.09191	0.288014	0.896394
CELE_T11G6.5	-0.855497	-1.55995	-1.08895	0.292941	0.896394
mlc.3	0.357361	2.17739	1.09163	0.288135	0.896394
inx.12	-0.555731	-0.359892	-1.09025	0.290002	0.896394
allo.1	-0.573843	-0.55966	-1.0902	0.289883	0.896394
CELE_T20F10.2	-0.472924	-1.13001	-1.09011	0.288786	0.896394
cogc.2	-0.452437	-1.34406	-1.08913	0.289209	0.896394
orc.4	0.762096	-1.39283	1.08713	0.29254	0.896394
rps.0	-0.252889	6.26848	-1.08671	0.29025	0.896394
C53H9.3	-0.621898	-1.25223	-1.08643	0.290453	0.896394
ZK512.4	0.389216	0.880829	1.08624	0.290453	0.896394
dhc.1	-0.288319	2.25002	-1.08608	0.290523	0.896394
F58F12.1	0.423001	4.59849	1.08376	0.293518	0.896394
CELE_E01A2.1	-0.390011	0.0867627	-1.08499	0.290991	0.896394
coq.5	0.365282	0.236991	1.08452	0.291195	0.896394
ketn.1	-0.358399	-0.217124	-1.08448	0.291214	0.896394
gcn.2	-0.434126	-1.12853	-1.08383	0.291494	0.896394
dnj.18	-0.646654	-0.9804	-1.08231	0.293603	0.896394
CELE_D2024.5	0.35629	0.101291	1.08341	0.291675	0.896394
CELE_R08B4.3	0.39333	-0.287386	1.08258	0.292035	0.896394
Y94H6A.8	-0.276053	2.50094	-1.08049	0.292943	0.896394
cope.1	0.290672	1.95978	1.08013	0.293098	0.896394
C27A7.6	0.436239	-0.261403	1.08012	0.293102	0.896394
sac.1	-0.433454	-0.756313	-1.07901	0.293586	0.896394
cpl.1	-0.346519	1.54901	-1.07727	0.294344	0.897887
par.2	-1.08971	-0.535177	-1.09629	0.295564	0.89802
taf.5	-0.782708	-1.21363	-1.08334	0.295143	0.89802
rps.1	-0.268039	6.41497	-1.07579	0.294988	0.89802
cra.1	-0.290321	1.31808	-1.07255	0.296403	0.89802
C34F6.7	-0.594465	-3.2425	-1.07206	0.29662	0.89802
syf.1	-0.294258	1.19486	-1.0715	0.296863	0.89802
cpg.4	-0.330591	1.49059	-1.07132	0.296945	0.89802
rpl.21	0.355938	4.08803	1.07027	0.297405	0.89802
igcm.3	0.476228	-1.67542	1.07027	0.297405	0.89802
CELE_ZK1307.8	0.299616	1.96789	1.07004	0.297503	0.89802
dnj.11	0.309184	1.78637	1.06991	0.297564	0.89802
knl.3	0.411539	-0.920196	1.06966	0.297671	0.89802
C50F4.16	0.363001	-0.418861	1.06939	0.29779	0.89802
pqn.83	0.391203	-0.223725	1.06911	0.297913	0.89802
C29A12.1	0.412643	-0.630508	1.06796	0.298417	0.898599
CELE_F59A2.5	0.554223	-1.66715	1.06753	0.298609	0.898599
cash.1	0.313388	1.61033	1.06564	0.299443	0.900348
CELE_Y43F4B.5	-0.305294	0.312193	-1.06459	0.299906	0.900981
CELE_Y71H2AM.20	-0.738804	-0.129535	-1.07793	0.300189	0.901073
lpd.6	-0.716899	-1.86476	-1.06466	0.300572	0.901462
C24D10.4	1.17977	-0.343575	1.08604	0.300989	0.901956
dnj.10	0.313281	-0.163012	1.06063	0.301655	0.903192
knl.1	0.414751	-1.30796	1.06005	0.301916	0.903216
gst.27	0.98799	-0.600423	1.07805	0.302324	0.903679
unc.27	0.31258	0.834624	1.05767	0.302969	0.904849
xpf.1	-0.612774	0.632487	-1.06971	0.303292	0.905052
gcsh.2	1.1475	1.20249	1.07806	0.305324	0.905831
mthf.1	0.390597	-0.416152	1.05473	0.304283	0.905831
lin.40	0.353616	0.310836	1.05465	0.304318	0.905831
CELE_F32D1.7	-0.540919	-1.20727	-1.05347	0.304843	0.905831
rde.12	-0.292659	1.13091	-1.05266	0.305206	0.905831
rpia.1	-0.329677	0.571323	-1.05263	0.30522	0.905831
cyn.10	-0.386398	-0.757631	-1.05237	0.305335	0.905831
C13B7.6	0.420941	-1.23795	1.05178	0.305601	0.905831
unc.71	-0.48074	-1.60176	-1.05021	0.306301	0.905831
morc.1	-0.518636	-1.31655	-1.05013	0.306341	0.905831
tbcd.1	-0.387406	-0.792024	-1.05011	0.306347	0.905831
CELE_F58D5.7	0.825844	0.0920311	1.06655	0.307179	0.907282
sco.1	0.326953	0.557591	1.04789	0.307346	0.907282
Y73F4A.1	-0.702765	0.126324	-1.06068	0.307956	0.907417
X3E324	-0.597749	-0.900813	-1.04848	0.308155	0.907417
mig.14	-0.373112	-0.906273	-1.04646	0.307987	0.907417
gln.2	0.886799	0.224248	1.06177	0.310277	0.907578
CELE_Y49F6B.2	1.45259	-0.294944	1.05457	0.315523	0.907578
eef.2	-0.2613	7.46985	-1.04538	0.308472	0.907578
lmtr.5	0.388876	-0.632703	1.04386	0.309161	0.907578
metl.17	0.434572	-0.991558	1.0436	0.309275	0.907578
zig.11	0.383973	0.502234	1.0421	0.309956	0.907578
wars.1	0.285951	3.08907	1.0417	0.310134	0.907578
F44B9.8	-0.293004	0.842613	-1.0417	0.310136	0.907578
paa.1	-0.281108	2.01867	-1.04145	0.310247	0.907578
C07D8.6	-0.341679	2.47416	-1.04081	0.310537	0.907578
rpn.5	-0.249348	2.02706	-1.03958	0.311095	0.907578
lpd.8	0.268518	1.68933	1.0374	0.312083	0.907578
wago.5	-0.285036	2.01112	-1.03691	0.312308	0.907578
phf.10	-0.66904	-1.12742	-1.03504	0.315175	0.907578
pgrn.1	-0.560386	-0.75956	-1.03607	0.313464	0.907578
tmem.208	0.505039	-2.16521	1.03643	0.312527	0.907578
mrpl.16	0.277914	0.536136	1.03613	0.312661	0.907578
dap.3	-0.542975	-2.36815	-1.03533	0.313026	0.907578
mrpl.47	0.333957	0.143753	1.03527	0.313053	0.907578
isp.1	0.290363	3.58201	1.03507	0.313142	0.907578
CELE_Y49F6C.8	0.422023	0.642021	1.03374	0.314622	0.907578
C05D11.1	-0.276338	0.639844	-1.03333	0.31394	0.907578
rpn.6.1	-0.280741	3.13589	-1.03045	0.315253	0.907578
map.1	0.305518	0.0832192	1.03044	0.315256	0.907578
eif.6	0.309959	4.87085	1.03023	0.315354	0.907578
cps.6	-0.340983	0.744106	-1.03023	0.315355	0.907578
unc.59	0.32396	0.838439	1.03	0.315459	0.907578
algn.3	-0.61234	-1.52779	-1.02961	0.31564	0.907578
adk.1	-0.270972	3.1817	-1.02858	0.316111	0.907578
CELE_F40F8.11	-0.498002	-2.05971	-1.02819	0.316287	0.907578
ctf.18	-0.395163	-1.03769	-1.02806	0.316347	0.907578
vpr.1	0.32587	3.30285	1.02805	0.316354	0.907578
rpl.35	0.305667	5.67397	1.02572	0.317423	0.909912
ZK1236.5	-0.864179	0.23282	-1.0432	0.318398	0.910485
rab.6.2	-0.765616	-1.08856	-1.03194	0.318617	0.910485
lpd.7	-0.659827	-0.524079	-1.0296	0.319522	0.910485
fndc.1	-0.684604	-1.02093	-1.02865	0.318868	0.910485
CELE_R186.8	-0.899695	-0.0586546	-1.02017	0.328737	0.910485
ben.1	0.464891	-1.5646	1.02452	0.317973	0.910485
F44E2.8	0.294517	2.20556	1.02111	0.319547	0.910485
cox.17	0.676977	-0.183254	1.01573	0.327414	0.910485
ify.1	-0.287676	0.519508	-1.02064	0.319763	0.910485
icp.1	-0.486921	-1.12628	-1.02063	0.319771	0.910485
CELE_Y17G7B.12	-0.661751	-1.52622	-1.01961	0.321157	0.910485
B0024.11	-0.400024	0.296838	-1.01968	0.32021	0.910485
slfl.3	-0.75469	-1.51978	-1.01593	0.324718	0.910485
smrc.1	1.09208	-0.138582	1.00888	0.335227	0.910485
C25A11.2	0.349394	0.437004	1.01818	0.320901	0.910485
gars.1	-0.253915	2.14454	-1.018	0.320985	0.910485
CELE_F25H9.6	-0.780523	-0.751279	-1.01238	0.329016	0.910485
CELE_F40F8.5	0.603914	-2.87595	1.01654	0.321666	0.910485
CELE_K01D12.15	0.924632	-1.63756	1.01145	0.3293	0.910485
C36A4.4	-0.258522	4.12437	-1.01549	0.322153	0.910485
fib.1	-0.561385	3.01248	-1.00915	0.331538	0.910485
acl.14	-0.30787	0.627344	-1.01488	0.322434	0.910485
CELE_T13F2.6	0.348732	-0.610819	1.01445	0.322636	0.910485
ZC262.5	0.365679	5.28937	1.01267	0.324319	0.910485
rfc.4	-0.276773	1.29694	-1.01286	0.323377	0.910485
C06E1.9	-0.490608	-2.31437	-1.01285	0.32338	0.910485
usip.1	-0.382088	-1.31483	-1.01273	0.323435	0.910485
spt.5	-0.294805	1.28207	-1.01198	0.323785	0.910485
tbc.3	0.449404	-0.583477	1.01071	0.324377	0.910485
ucr.2.2	-0.300798	0.686032	-1.00936	0.325011	0.910485
pbs.4	-0.270781	3.39755	-1.009	0.325177	0.910485
cytb.5.1	-0.449159	-0.390427	-1.00896	0.325194	0.910485
adsl.1	0.244539	2.55884	1.00781	0.325733	0.910485
sqv.4	-0.253711	3.94805	-1.0077	0.325784	0.910485
mei.2	-0.290977	1.70009	-1.00683	0.326195	0.910485
trx.4	0.368959	0.181131	1.00651	0.326343	0.910485
cox.6A	-0.238535	1.87655	-1.00552	0.326809	0.910485
ced.1	-0.44638	-2.27387	-1.00539	0.326869	0.910485
unc.115	-0.630184	0.340585	-0.99957	0.335459	0.910485
kin.2	0.392803	-1.21736	1.00481	0.327139	0.910485
usp.4	-0.267196	1.86822	-1.00369	0.327668	0.910485
lex.1	-0.404399	-1.2441	-1.00346	0.327776	0.910485
let.630	0.319229	1.478	1.00245	0.32825	0.910485
dhps.1	-0.541835	-0.0300816	-0.99852	0.33317	0.910485
ppm.2	-0.273744	1.72983	-1.00153	0.328683	0.910485
tin.9.1	0.392959	-0.86865	1.00138	0.328754	0.910485
CELE_F56C9.10	-0.316991	0.0430416	-1.00103	0.32892	0.910485
glrx.5	0.309047	1.4338	0.999592	0.329598	0.910485
emb.5	-0.329253	0.249297	-0.999487	0.329648	0.910485
CELE_T19A6.1	0.714897	0.0461351	0.992802	0.339429	0.910485
nol.58	-0.620321	0.964625	-0.990022	0.340734	0.910485
unc.89	0.416062	-0.640989	0.996028	0.331284	0.910485
gln.6	-0.272632	2.38781	-0.994974	0.331783	0.910485
rpl.13	0.300171	8.19944	0.994593	0.331964	0.910485
CELE_K09E4.3	-0.878641	-1.37737	-0.988772	0.34003	0.910485
cyh.1	-0.519778	0.131755	-0.990961	0.33674	0.910485
CELE_F25H9.7	-0.822875	-2.60848	-0.99108	0.335599	0.910485
rme.2	-0.298425	3.86398	-0.991605	0.333384	0.910485
tank.1	0.652195	-2.89295	0.991318	0.333521	0.910485
pes.9	-0.273159	0.559968	-0.991305	0.333527	0.910485
F27D4.4	0.307148	3.09398	0.99033	0.333991	0.910485
hprt.1	0.23278	1.8651	0.989922	0.334186	0.910485
cisd.3.1	0.436264	-1.34296	0.98973	0.334277	0.910485
CELE_T04G9.7	0.322344	0.448063	0.989471	0.334401	0.910485
eif.3.D	0.31231	2.15206	0.988983	0.334633	0.910485
rfc.2	-0.244782	2.32747	-0.988128	0.335042	0.910485
gale.1	-0.297014	1.47283	-0.988065	0.335072	0.910485
pole.1	-0.371893	-1.45618	-0.986516	0.335812	0.910485
ecps.1	-0.279681	0.932451	-0.985598	0.336251	0.910485
mrps.6	0.407544	1.22201	0.983065	0.339206	0.910485
M142.8	0.320551	0.662505	0.984819	0.336625	0.910485
CELE_Y57A10A.31	0.369787	-0.740616	0.984491	0.336782	0.910485
ykt.6	-0.442688	-1.57236	-0.98399	0.337022	0.910485
mdt.17	-0.412857	-1.35381	-0.983495	0.337259	0.910485
CELE_F48E8.2	0.434982	-1.7506	0.983056	0.33747	0.910485
CELE_F35H10.6	0.49352	-1.76108	0.982802	0.337592	0.910485
klp.18	0.286264	2.29134	0.982629	0.337675	0.910485
mdt.28	-0.416604	-1.17153	-0.982569	0.337704	0.910485
aat.9	-0.381004	-1.5167	-0.982329	0.337819	0.910485
brd.1	-0.434068	-0.892818	-0.982073	0.337942	0.910485
C15H9.4	-0.417715	-1.42387	-0.981978	0.337987	0.910485
cid.1	0.347854	-0.485884	0.981491	0.338222	0.910485
dnj.30	-0.317173	0.42588	-0.979409	0.339223	0.910485
rfc.1	0.343738	-0.0593646	0.978561	0.339632	0.910485
sms.1	-0.640431	-3.11869	-0.978471	0.339676	0.910485
chch.3	0.294181	4.09167	0.978461	0.33968	0.910485
gln.3	-0.347051	-0.64693	-0.977468	0.340159	0.910485
vps.37	0.333073	0.194266	0.976956	0.340406	0.910485
CELE_T23G11.4	-0.587544	-2.11965	-0.975282	0.341215	0.910485
try.1	-0.434169	-0.661361	-0.974831	0.341434	0.910485
CELE_F10D7.5	-0.442164	-1.63869	-0.974568	0.341561	0.910485
F55C10.4	-0.340367	0.790629	-0.974563	0.341563	0.910485
famp.1	0.402649	-1.20951	0.974127	0.341774	0.910485
CELE_Y55F3AR.2	0.346156	-0.0305828	0.974018	0.341827	0.910485
CELE_F38A1.8	-0.331604	-0.480968	-0.973832	0.341917	0.910485
rom.4	-0.543693	-1.60413	-0.973384	0.342134	0.910485
CELE_DH11.2	0.866389	0.0543495	0.982664	0.346243	0.910687
lin.54	-0.921924	-1.9431	-0.977879	0.344746	0.910687
CELE_K03B8.6	0.310317	0.916449	0.971552	0.343022	0.910687
mnat.1	0.511133	-2.67496	0.971368	0.343112	0.910687
dhs.3	-0.440262	-1.14971	-0.970916	0.343331	0.910687
znf.598	0.314569	0.391349	0.970347	0.343608	0.910687
imb.1	-0.306687	0.99894	-0.970328	0.343617	0.910687
spg.7	0.276753	3.27595	0.969148	0.344191	0.910687
uaf.2	0.470844	-1.25861	0.968494	0.344509	0.910687
ran.2	-0.264999	1.19079	-0.966629	0.345418	0.910687
stc.1	-0.371147	-1.11379	-0.966371	0.345544	0.910687
ttr.17	0.302207	0.916749	0.965948	0.34575	0.910687
tln.1	-0.277061	0.362558	-0.964435	0.346489	0.910687
tufm.1	0.257037	4.24985	0.964141	0.346633	0.910687
natc.2	0.468688	-1.79718	0.963816	0.346792	0.910687
let.2	0.293934	1.24206	0.963665	0.346866	0.910687
div.1	-0.385382	-0.308284	-0.963637	0.346879	0.910687
blos.1	0.342524	-0.278364	0.963598	0.346898	0.910687
mrps.18C	0.319255	1.86821	0.963263	0.347062	0.910687
Y66H1A.4	-0.509105	0.443429	-0.966356	0.349268	0.910884
mrpl.2	0.291317	0.960819	0.96246	0.347455	0.910884
ced.5	0.358151	-0.644874	0.9613	0.348024	0.910884
sup.1	-0.54519	-1.53405	-0.96049	0.348421	0.910884
mrpl.54	-0.446616	-0.968257	-0.959972	0.348675	0.910884
C27B7.5	0.349832	0.120646	0.959969	0.348676	0.910884
sax.7	0.242595	2.56131	0.959944	0.348689	0.910884
wht.2	0.334659	-0.139356	0.958712	0.349294	0.910884
ubq.2	0.254642	4.95315	0.958423	0.349436	0.910884
tbce.1	-0.487236	-1.21374	-0.957585	0.349848	0.91104
CELE_Y65B4BL.4	-0.619215	-2.40627	-0.957262	0.350007	0.91104
CELE_R07E4.3	-1.25999	3.85275	-0.977494	0.350803	0.911319
R07E5.1	-1.78518	6.57668	-0.976456	0.351352	0.911319
msp.78	1.11649	-0.912567	0.969624	0.352749	0.911319
C30F12.4	-0.897016	0.56334	-0.965456	0.355478	0.911319
CELE_T09A5.15	-0.686527	0.431454	-0.959923	0.355835	0.911319
unc.50	-0.577283	0.075567	-0.95362	0.35635	0.911319
lbp.4	0.426115	-0.863492	0.955546	0.350852	0.911319
CELE_F10G7.10	-0.49437	-2.2073	-0.955238	0.351004	0.911319
npp.1	-0.400379	-1.34175	-0.954235	0.351499	0.911319
perm.3	-0.612881	-0.544241	-0.950146	0.357124	0.911319
CELE_F13G3.10	0.620209	-2.06446	0.953748	0.351739	0.911319
C08F8.9	-0.355422	1.04151	-0.952441	0.352655	0.911319
mlst.8	-0.767816	-1.80666	-0.948489	0.35736	0.911319
CELE_F56B3.11	0.308465	1.54566	0.951435	0.352883	0.911319
ZK673.2	0.278357	2.24897	0.951193	0.353003	0.911319
C30F12.2	0.485766	-2.20545	0.950534	0.353329	0.911319
CELE_Y32H12A.8	0.469651	-1.13403	0.949576	0.353803	0.911319
wve.1	0.426577	-1.36927	0.949332	0.353924	0.911319
gos.28	-0.454198	0.24873	-0.946655	0.357334	0.911319
spt.4	-0.294705	0.0123583	-0.948829	0.354174	0.911319
M03C11.8	-0.281169	0.0936196	-0.947515	0.354826	0.911319
CELE_D1086.11	0.688775	-2.07259	0.946248	0.356569	0.911319
bmk.1	0.283208	1.24182	0.946972	0.355096	0.911319
mrpl.15	0.291834	2.63495	0.946307	0.355427	0.911319
vbh.1	-0.223836	4.3845	-0.94597	0.355595	0.911319
mrps.17	0.387685	-0.559544	0.944186	0.356483	0.911319
fubl.2	-0.298393	2.68269	-0.943791	0.35668	0.911319
ttr.47	0.352861	-0.107805	0.943618	0.356766	0.911319
ran.3	-0.339575	0.804675	-0.941971	0.357588	0.911319
rpn.12	-0.265709	2.95084	-0.941584	0.357781	0.911319
smgl.1	-0.701996	-0.0119599	-0.953183	0.358411	0.911621
B0303.7	0.598256	-2.70237	0.9405	0.358323	0.911621
CELE_Y48A5A.3	0.309257	-0.0140148	0.939444	0.358851	0.911916
tag.18	0.27512	1.02215	0.938955	0.359096	0.911916
nud.2	0.326885	-0.159909	0.93856	0.359294	0.911916
agt.1	1.06359	-0.0062706	0.943863	0.366252	0.911942
eif.2bbeta	-0.766223	0.531187	-0.939093	0.367269	0.911942
nuaf.1	-0.766382	-0.974358	-0.942339	0.362448	0.911942
perm.2	-0.354569	6.24588	-0.936421	0.361699	0.911942
gex.2	-0.376788	-1.21439	-0.936985	0.360083	0.911942
plk.2	0.373305	-0.734191	0.935076	0.361042	0.911942
eef.1G	-0.221189	4.39579	-0.934712	0.361225	0.911942
dcn.1	-0.304116	0.0804416	-0.934326	0.361419	0.911942
C49F5.3	0.318157	0.184874	0.934085	0.36154	0.911942
T01G9.2	-0.419659	-0.922148	-0.933656	0.361756	0.911942
CELE_F29B9.1	-0.516829	-0.394913	-0.930106	0.365668	0.911942
npp.4	-0.272753	1.16466	-0.932337	0.362421	0.911942
jac.1	-0.487379	-1.55197	-0.932055	0.362563	0.911942
sup.35	-0.291198	0.239774	-0.931882	0.36265	0.911942
npp.5	-0.326435	-0.770211	-0.931121	0.363034	0.911942
ned.8	0.25368	1.67523	0.930374	0.363411	0.911942
ttr.24	0.30988	1.68971	0.928793	0.36421	0.911942
cct.3	0.249055	4.81749	0.927706	0.364759	0.911942
nos.3	-0.271636	0.762001	-0.927357	0.364936	0.911942
mes.3	-0.577982	-2.90344	-0.927299	0.364965	0.911942
vps.32.1	0.303774	0.434578	0.927025	0.365104	0.911942
sel.2	-0.433824	-1.43258	-0.92689	0.365173	0.911942
CELE_ZK792.5	-0.536013	-1.46225	-0.9266	0.365319	0.911942
CELE_M01B12.4	-0.350354	-0.0410473	-0.926095	0.365575	0.911942
gss.1	-0.235718	0.528538	-0.925895	0.365677	0.911942
pash.1	0.351712	10.9265	0.924529	0.367439	0.911942
rsd.6	-0.272437	0.21085	-0.925336	0.36596	0.911942
CELE_T18D3.1	-0.472611	-1.60899	-0.925082	0.366089	0.911942
ced.7	-0.483796	-1.27846	-0.924436	0.366417	0.911942
par.5	-0.254737	4.65613	-0.923034	0.367129	0.911942
spn.4	-0.361814	0.353805	-0.92257	0.367365	0.911942
cyn.7	0.23106	3.91474	0.922329	0.367487	0.911942
unc.15	-0.254723	0.880277	-0.921466	0.367927	0.912398
CELE_Y45F10D.7	-0.361414	-0.174809	-0.920692	0.368321	0.91274
rpc.11	1.05382	0.564635	0.9311	0.372862	0.913101
drr.2	-0.780343	0.473898	-0.926214	0.373837	0.913101
dph.3	-0.968972	-0.0866883	-0.920294	0.377571	0.913101
C16C2.4	-0.692663	-1.97427	-0.917686	0.371548	0.913101
dcaf.13	-0.640115	-1.07825	-0.915786	0.373732	0.913101
CELE_F32B5.1	0.257029	1.81741	0.918812	0.36928	0.913101
acs.13	0.244892	3.75185	0.918777	0.369298	0.913101
C14F11.4	-1.08288	1.77154	-0.906408	0.385432	0.913101
flu.2	-0.530189	-1.07639	-0.91683	0.370904	0.913101
nprt.1	-0.276808	-0.0963407	-0.917315	0.370044	0.913101
moc.1	-0.335458	-1.39738	-0.917163	0.370122	0.913101
eif.1	0.287275	3.08619	0.916399	0.370512	0.913101
ncl.1	0.289379	2.36119	0.916243	0.370592	0.913101
CELE_F53G2.12	-0.325301	0.0610053	-0.915492	0.370976	0.913101
lsy.13	-0.525443	-0.247234	-0.911012	0.376182	0.913101
pqn.87	0.309301	-0.0410732	0.91373	0.371879	0.913101
nduc.2	0.248542	0.669106	0.912883	0.372314	0.913101
fli.1	-0.516107	-2.55577	-0.912558	0.37248	0.913101
arf.6	-0.541599	-2.41767	-0.911044	0.373258	0.913101
nfx.1	0.357394	-0.73164	0.910925	0.373319	0.913101
hda.3	-0.586804	-0.420802	-0.906199	0.379526	0.913101
dbn.1	-0.24711	1.36744	-0.910003	0.373793	0.913101
C56G2.3	0.37573	-0.662701	0.908046	0.374801	0.913101
C05C8.1	0.284788	0.379157	0.906241	0.375732	0.913101
skr.9	-0.661169	-0.412466	-0.899579	0.384368	0.913101
popl.1	-0.690748	-2.41459	-0.904351	0.37777	0.913101
Y32H12A.7	0.495918	-1.01782	0.905256	0.376443	0.913101
wwp.1	0.40517	-1.49061	0.904986	0.37638	0.913101
rog.1	0.705664	-1.1798	0.90019	0.382721	0.913101
CELE_ZK524.4	0.467969	-2.09808	0.904171	0.376802	0.913101
cdc.42	-0.32686	0.99091	-0.903819	0.376984	0.913101
CELE_Y105E8A.21	-0.555066	-3.74166	-0.901861	0.377998	0.913101
rpl.29	-0.22686	3.83409	-0.901382	0.378246	0.913101
CELE_Y50D4A.4	-0.634502	-0.928836	-0.897011	0.38391	0.913101
CELE_T02H6.11	0.28453	1.18719	0.899081	0.379441	0.913101
prp.3	-0.27754	0.754785	-0.899011	0.379477	0.913101
dcaf.1	-0.330028	-0.855569	-0.898054	0.379975	0.913101
cyk.4	-0.367539	-0.68659	-0.896647	0.380707	0.913101
swsn.9	0.573663	-2.46295	0.895664	0.381219	0.913101
pld.1	-0.491651	-2.20383	-0.894664	0.381741	0.913101
mct.5	0.288021	0.762544	0.894036	0.382068	0.913101
ltah.1.1	-0.235082	1.26919	-0.893894	0.382143	0.913101
acs.1	-0.437568	-0.200022	-0.892607	0.383846	0.913101
pis.1	0.367061	-0.825267	0.893589	0.382302	0.913101
hsb.1	-0.628417	0.714986	-0.885081	0.3936	0.913101
F01G4.6	-0.243598	4.15466	-0.893135	0.382539	0.913101
his.68.his.35	-0.463503	4.35529	-0.887083	0.390707	0.913101
fzy.1	-0.371027	-0.547128	-0.89306	0.382578	0.913101
mrps.23	0.252011	1.81609	0.893052	0.382582	0.913101
CELE_T16G1.9	-0.369947	-0.365358	-0.893008	0.382605	0.913101
tbc.1	0.405747	-0.419721	0.892562	0.382838	0.913101
F25B5.3	-0.495344	-2.31632	-0.892401	0.382922	0.913101
M01F1.3	-0.292475	1.57597	-0.891806	0.383234	0.913101
CELE_H40L08.1	-0.540403	-2.68392	-0.891515	0.383386	0.913101
srp.7	-0.447732	-0.639978	-0.890819	0.383972	0.913101
CELE_Y53C12B.1	-0.448642	-0.899548	-0.891065	0.383621	0.913101
btbd.10	-0.312793	-0.347555	-0.890223	0.384062	0.913101
C02B10.4	0.459436	0.702088	0.884732	0.390608	0.913101
hpo.27	-0.30647	-0.700902	-0.88883	0.384792	0.913101
slc.25a18.1	-0.285289	0.102694	-0.888282	0.38508	0.913101
H24K24.3	-0.237629	1.29267	-0.888064	0.385194	0.913101
acaa.2	0.245625	1.50533	0.887972	0.385242	0.913101
sur.6	0.275976	1.06217	0.887344	0.385572	0.913101
sqv.6	0.280425	0.724812	0.887097	0.385702	0.913101
gsa.1	0.401499	-1.64795	0.88683	0.385842	0.913101
C25H3.3	0.301743	0.0526484	0.886551	0.385989	0.913101
cdr.6	-0.43437	-1.56565	-0.886466	0.386034	0.913101
rps.30	0.277008	7.32178	0.886287	0.386127	0.913101
ints.5	0.375541	-1.40566	0.88618	0.386184	0.913101
unc.78	-0.246299	1.55496	-0.885028	0.38679	0.913101
ssb.1	-0.429961	1.86472	-0.880086	0.393228	0.913101
cle.1	-0.248964	2.11468	-0.88467	0.386978	0.913101
CELE_T28C6.7	0.378492	-1.57147	0.884552	0.38704	0.913101
rps.6	0.240873	4.84927	0.884418	0.387111	0.913101
lin.41	0.236105	2.91031	0.883872	0.387398	0.913101
CELE_Y41E3.7	0.321934	-0.0643848	0.882964	0.387877	0.913101
phb.1	0.266315	3.61468	0.882331	0.388211	0.913101
mtcu.2	0.489895	-2.3618	0.882144	0.388309	0.913101
gldi.1	0.294139	0.103401	0.881494	0.388653	0.913101
nuo.1	-0.224888	1.94196	-0.880512	0.389171	0.913101
cpg.1	-0.326661	5.56284	-0.878788	0.391112	0.913101
C26B2.7	0.314189	-0.0212049	0.879809	0.389543	0.913101
mrps.28	-0.338054	-0.140681	-0.877981	0.39051	0.913101
smg.3	-0.288038	-0.144857	-0.877606	0.390709	0.913101
txl.1	-0.309288	-0.639139	-0.877446	0.390793	0.913101
rabn.5	0.288216	-0.189071	0.876772	0.39115	0.913101
fum.1	0.2662	2.71634	0.876761	0.391156	0.913101
CELE_T26E3.4	0.247159	2.05665	0.876606	0.391239	0.913101
elb.1	-0.259454	2.20888	-0.876488	0.391301	0.913101
soap.1	0.422085	-1.0273	0.876	0.39156	0.913101
swsn.4	-0.382519	-1.22365	-0.875891	0.391618	0.913101
mrp.6	-0.466869	-1.30151	-0.875561	0.391793	0.913101
elpc.2	0.274544	0.671153	0.873966	0.39264	0.913101
mmaa.1	0.284191	-0.0309447	0.873555	0.392859	0.913101
rop.1	-0.240125	1.78249	-0.872368	0.39349	0.913101
CELE_W03C9.2	0.337274	-0.726818	0.872081	0.393642	0.913101
rnr.2	-0.268127	0.895678	-0.87182	0.393781	0.913101
rbc.1	0.500684	-1.56124	0.871439	0.393984	0.913101
spcs.3	0.258874	2.36182	0.871355	0.394029	0.913101
CELE_Y41E3.1	-0.393964	-1.30676	-0.871274	0.394072	0.913101
CELE_F55F8.2	-0.573082	-0.484174	-0.875172	0.395619	0.913831
nmy.1	0.281873	2.11196	0.869313	0.395118	0.913831
CELE_Y48G10A.3	0.283067	0.309388	0.867795	0.395929	0.913831
unc.33	0.427469	-2.7093	0.867717	0.39597	0.913831
arx.2	0.292886	1.29875	0.866238	0.396761	0.913831
CELE_W08E12.7	-0.22768	4.02206	-0.8662	0.396781	0.913831
rps.24	-0.216919	5.48489	-0.866118	0.396825	0.913831
uba.2	-0.300141	-0.705863	-0.86584	0.396974	0.913831
CELE_Y53G8AR.9	-0.332312	-1.22372	-0.865308	0.397259	0.913831
cdk.2	-0.497757	-1.81274	-0.865053	0.397396	0.913831
C47B2.2	-0.229913	1.20904	-0.864763	0.397551	0.913831
hip.1	0.227425	5.38843	0.864516	0.397683	0.913831
hsr.9	-0.304425	1.14513	-0.86409	0.397911	0.913831
gtf.2H5	-0.324786	-0.470826	-0.863971	0.397975	0.913831
got.2.1	-0.221268	2.11085	-0.863057	0.398466	0.914368
mrpl.49	0.289023	0.921365	0.862333	0.398854	0.914672
vps.2	0.265372	1.50672	0.861855	0.399111	0.914672
ltd.1	-1.12381	1.43348	-0.875406	0.401345	0.915573
dpl.1	0.75983	-1.20736	0.865235	0.402183	0.915573
CELE_Y56A3A.22	-0.617514	-1.42678	-0.85967	0.402458	0.915573
B0280.9	-0.560511	-1.64671	-0.86151	0.399861	0.915573
oxy.4	-0.317821	0.285768	-0.859886	0.40017	0.915573
pabp.2	-0.781474	-0.959683	-0.852614	0.409774	0.915573
msi.1	-0.445852	-0.45883	-0.857714	0.402327	0.915573
rpap.2	0.294297	-0.00426753	0.858269	0.40104	0.915573
ubc.18	0.333584	-0.0628019	0.857941	0.401217	0.915573
CELE_Y51H4A.15	0.335807	-0.544671	0.85683	0.401816	0.915573
npp.14	-0.286504	-0.16106	-0.856701	0.401886	0.915573
hira.1	-0.296878	0.29282	-0.855476	0.402547	0.915573
D1044.6	0.293007	-0.523672	0.855366	0.402606	0.915573
cyb.1	-0.441142	0.681359	-0.850598	0.408662	0.915573
tbcb.1	0.219493	1.63151	0.853488	0.403621	0.915573
cul.3	-0.369624	-2.27137	-0.852872	0.403955	0.915573
CELE_R02F2.4	-0.31936	0.341679	-0.852115	0.404365	0.915573
vps.60	0.558229	-2.55454	0.85175	0.404563	0.915573
rps.13	-0.234256	5.82705	-0.851471	0.404714	0.915573
acl.6	-0.368093	-0.635421	-0.851441	0.40473	0.915573
mrps.30	0.260429	-0.070339	0.851431	0.404736	0.915573
exos.7	-0.50494	-0.650992	-0.848437	0.408377	0.915573
CELE_F25E2.2	0.418031	-1.57795	0.850913	0.405016	0.915573
ddx.17	-0.307007	2.15405	-0.850189	0.40595	0.915573
abcf.2	-0.197183	2.82444	-0.850503	0.405239	0.915573
nhl.2	0.274909	0.100925	0.849729	0.405659	0.915573
ndua.7	0.26284	3.93262	0.848985	0.406063	0.915573
abts.1	-0.361456	-1.00954	-0.847956	0.406622	0.915573
npp.23	-0.274406	0.591696	-0.847067	0.407106	0.915573
tag.267	-0.619918	-2.27651	-0.845299	0.408855	0.915573
fnta.1	-0.514062	-1.39601	-0.845852	0.408102	0.915573
C15C7.4	0.512905	-3.63962	0.84516	0.408143	0.915573
ZC434.8	0.223835	4.24647	0.84502	0.40822	0.915573
nasp.2	-0.241479	3.33937	-0.844164	0.408687	0.915573
mrpl.41	0.230407	1.2358	0.842668	0.409503	0.915573
mdmh.35	0.402237	-1.47961	0.84251	0.40959	0.915573
CELE_T09B4.2	0.277754	-0.111868	0.842502	0.409594	0.915573
nft.1	0.319228	-0.784649	0.842414	0.409642	0.915573
C44E4.5	-0.223035	1.20366	-0.842398	0.409651	0.915573
tag.280	0.445895	-1.82924	0.842279	0.409716	0.915573
isw.1	-0.238074	1.10912	-0.84125	0.410278	0.915989
acdh.11	0.249311	0.484365	0.840892	0.410474	0.915989
idha.1	-0.199452	3.67869	-0.839897	0.411019	0.91663
fcd.2	0.624956	-1.62445	0.839746	0.413182	0.917488
erm.1	0.26577	2.61654	0.838315	0.411885	0.917488
nstp.5	0.235839	0.233964	0.838156	0.411972	0.917488
rpl.16	0.252101	7.11392	0.837272	0.412457	0.917488
CELE_K03B4.1	0.335391	-0.8485	0.837216	0.412488	0.917488
nonu.1	-0.581241	-2.55229	-0.835787	0.413272	0.917488
C53B7.3	0.481774	-2.93053	0.835523	0.413417	0.917488
C37H5.13	-0.588458	-2.19503	-0.834683	0.414373	0.917488
npp.16	-0.274713	0.569289	-0.834961	0.413726	0.917488
CELE_K07H8.2	0.328578	-0.976239	0.834928	0.413744	0.917488
let.711	-0.222157	3.29636	-0.834458	0.414003	0.917488
Y37H9A.3	0.300596	-0.917865	0.833306	0.414636	0.917488
npp.8	-0.291631	0.476278	-0.833104	0.414748	0.917488
hmt.1	0.423527	-0.0120253	0.835038	0.41552	0.918462
CELE_K02B12.7	0.2795	0.417275	0.83137	0.415703	0.918462
crt.1	-0.235895	5.60153	-0.830601	0.416127	0.91883
CELE_F55F10.1	-0.38605	-0.827515	-0.830006	0.416456	0.918986
CELE_Y38A10A.7	-0.660513	-0.307086	-0.838879	0.417155	0.91996
F44G4.2	-0.736106	2.46464	-0.841572	0.418497	0.92222
C16C10.4	-0.445782	-1.43613	-0.825952	0.418697	0.92222
ucr.2.1	-0.573708	0.227095	-0.833263	0.42016	0.922312
kca.1	0.346478	0.617155	0.826497	0.419343	0.922312
btb.6	-0.59978	-2.60395	-0.824552	0.419722	0.922312
acl.2	-0.420612	-1.32191	-0.824756	0.41936	0.922312
him.3	0.292903	0.0670572	0.82367	0.419962	0.922312
golg.2	0.344491	-1.12796	0.823079	0.420291	0.922312
sdhb.1	0.22533	2.63565	0.82189	0.420951	0.923142
eif.3.I	0.216835	3.46209	0.821187	0.421342	0.923142
ccr.4	0.359691	-0.80093	0.821001	0.421446	0.923142
hpl.2	0.383768	-1.30052	0.819911	0.422052	0.923636
unc.22	0.290041	-0.710951	0.819664	0.422189	0.923636
dcap.1	-0.890951	2.23262	-0.834666	0.422728	0.923696
CELE_Y38H6C.16	1.1953	2.48863	0.829094	0.425947	0.923696
mev.1	-0.467377	1.24907	-0.8228	0.425211	0.923696
haf.3	-0.454023	-0.579187	-0.819844	0.423428	0.923696
tag.196	-0.572702	-1.46781	-0.815637	0.426126	0.923696
CELE_Y37E3.1	-0.427712	-0.649846	-0.817084	0.424183	0.923696
C14C10.5	-0.220284	1.07375	-0.817219	0.423553	0.923696
elpc.4	-0.320522	-1.20878	-0.815741	0.424378	0.923696
nra.2	-0.23006	1.05529	-0.815024	0.424778	0.923696
sqd.1	-0.202267	2.42333	-0.814737	0.424938	0.923696
mre.11	-0.5297	-1.18717	-0.812092	0.427916	0.923696
CELE_K07A1.10	0.24496	0.826033	0.813507	0.425626	0.923696
scyl.1	-0.397887	-2.3447	-0.811823	0.42657	0.923696
aakb.2	-0.567897	-1.29892	-0.808931	0.430235	0.923696
spat.2	0.26266	2.50474	0.811512	0.426744	0.923696
dars.1	-0.191529	2.84896	-0.809695	0.427763	0.923696
immt.2	0.234423	2.98217	0.809188	0.428048	0.923696
iff.2	0.344481	-0.529951	0.808288	0.428554	0.923696
slc.25a21	-0.315945	-0.957573	-0.8082	0.428603	0.923696
CELE_F09E5.11	0.328505	-0.846118	0.80806	0.428682	0.923696
CELE_F31F6.1	0.282454	-0.367037	0.807718	0.428874	0.923696
ret.1	-0.216147	2.39534	-0.807155	0.429191	0.923696
pat.3	-0.28904	0.590567	-0.806788	0.429397	0.923696
klp.19	-0.260118	0.0159613	-0.806403	0.429614	0.923696
hpo.40	0.333486	-0.564894	0.805103	0.430347	0.923696
calu.2	-0.455602	-2.40659	-0.804975	0.430419	0.923696
cbs.1	-0.293323	-1.01746	-0.804658	0.430597	0.923696
pigs.1	-0.461184	-2.83788	-0.804526	0.430672	0.923696
mvk.1	0.239035	0.355888	0.804508	0.430682	0.923696
CELE_F56A8.3	0.237706	2.17909	0.80442	0.430731	0.923696
rpl.24.1	0.228903	5.20624	0.804398	0.430744	0.923696
mrps.14	0.247788	1.48872	0.803807	0.431077	0.923696
cogc.1	0.267806	0.385202	0.803776	0.431095	0.923696
clec.91	-0.303674	0.248134	-0.803171	0.431436	0.923696
CELE_Y73E7A.1	-0.219374	1.20712	-0.803155	0.431445	0.923696
dhs.11	0.254876	0.838596	0.802984	0.431542	0.923696
nono.1	-0.656055	-1.86297	-0.806923	0.431808	0.923712
tag.307	-0.541443	-1.34221	-0.804594	0.432097	0.923775
CELE_Y76B12C.3	-0.266572	-0.270715	-0.801379	0.432448	0.923973
B0513.4	-0.265349	0.584324	-0.80002	0.433217	0.92506
vit.2	-0.239435	7.5934	-0.799346	0.433598	0.925101
arp.6	0.353695	-0.858407	0.79907	0.433755	0.925101
cbp.1	-0.379063	-2.2752	-0.798555	0.434047	0.925171
hoe.1	0.331209	-0.180391	0.797505	0.434642	0.925306
CELE_T10B11.6	-0.34269	-1.19353	-0.797414	0.434693	0.925306
ife.1	-0.22914	2.09052	-0.79707	0.434889	0.925306
CELE_W10C8.5	0.366635	0.950633	0.800183	0.435392	0.92552
ehs.1	-0.276538	-0.222642	-0.795117	0.435997	0.92552
CELE_F12F6.1	-0.325486	-1.33564	-0.794907	0.436116	0.92552
C37A2.7	0.275648	5.40115	0.794036	0.436885	0.92552
cyn.15	-0.258752	0.733251	-0.794316	0.436453	0.92552
ttc.37	0.298856	-1.24725	0.794029	0.436616	0.92552
vps.11	0.394321	-2.07623	0.793641	0.436836	0.92552
ZK632.4	0.326492	-0.219262	0.793238	0.437065	0.92552
clh.6	-0.362231	-1.83589	-0.791103	0.438281	0.927029
CELE_Y116A8C.30	-0.291101	-0.333849	-0.791073	0.438298	0.927029
mrps.27	0.360936	-1.2013	0.789947	0.43894	0.927837
cyc.1	-0.206857	1.46311	-0.789365	0.439273	0.92799
CELE_Y54E10BR.4	0.234145	0.077661	0.788615	0.439701	0.928344
dlc.1	-0.441103	-0.31942	-0.789256	0.441338	0.928941
CELE_T12C9.7	-0.674743	-0.93287	-0.783255	0.447567	0.928941
C37H5.14	-0.975583	-1.60248	-0.778967	0.451816	0.928941
ark.1	-0.581513	-1.91597	-0.78548	0.442829	0.928941
eif.2bepsilon	0.219682	0.809052	0.786806	0.440735	0.928941
cyk.3	0.283206	-0.671536	0.785845	0.441285	0.928941
CELE_K08F4.3	-0.225744	1.61382	-0.785707	0.441364	0.928941
cnk.1	-0.324998	-1.24077	-0.785138	0.44169	0.928941
CELE_Y57G11C.33	0.29143	0.980339	0.783267	0.442934	0.928941
sams.3	0.199885	3.14856	0.782967	0.442934	0.928941
mai.2	0.240525	5.86763	0.782584	0.443154	0.928941
mdt.30	0.328413	-0.816761	0.782168	0.443393	0.928941
CELE_F28C6.8	-0.363839	-1.58833	-0.781832	0.443586	0.928941
R144.12	0.245223	0.903515	0.780579	0.444306	0.928941
C28C12.12	-0.215446	0.740303	-0.78056	0.444317	0.928941
B0464.6	-0.272004	-0.260279	-0.780557	0.444318	0.928941
C50D2.5	-0.214757	0.774593	-0.780077	0.444594	0.928941
mop.25.3	0.668561	-2.25961	0.775539	0.449587	0.928941
CELE_Y67H2A.7	-0.557157	-1.5157	-0.776433	0.44843	0.928941
mrpl.4	-0.20833	0.842229	-0.777784	0.445914	0.928941
CELE_Y73C8B.3	0.439723	-2.18137	0.77714	0.446285	0.928941
CELE_Y54H5A.2	0.215032	0.963241	0.776915	0.446415	0.928941
riok.3	0.357103	-1.30078	0.775258	0.447371	0.928941
CELE_Y47G6A.9	0.49213	-1.71282	0.774485	0.448007	0.928941
CELE_D2030.3	-0.455658	-2.25702	-0.774715	0.447684	0.928941
F25B5.5	0.283245	-0.0577524	0.774521	0.447796	0.928941
exoc.7	-0.316822	-1.13896	-0.773541	0.448363	0.928941
W03F9.1	0.204272	1.67204	0.773312	0.448495	0.928941
ntl.2	-0.252327	0.265455	-0.772002	0.449253	0.928941
thoc.2	0.251658	-0.569247	0.771891	0.449317	0.928941
crld.1	-0.27415	-0.109815	-0.771859	0.449335	0.928941
pdi.3	0.217738	4.99453	0.771565	0.449506	0.928941
adss.1	0.200646	2.60251	0.771046	0.449806	0.928941
CELE_T05B9.1	-0.418194	-0.809054	-0.769743	0.451074	0.928941
CELE_F38E9.1	0.50088	-1.55899	0.769382	0.451412	0.928941
lin.13	0.362432	-0.725776	0.769856	0.450496	0.928941
CELE_Y22D7AL.10	0.21501	5.39915	0.769557	0.450669	0.928941
tbc.14	-0.21931	0.556148	-0.76952	0.450691	0.928941
maph.1.2	-0.223592	3.8769	-0.769046	0.450966	0.928941
mrpl.11	-0.269413	-0.645535	-0.768527	0.451266	0.928941
F45G2.10	-0.338297	-0.899576	-0.768077	0.451528	0.928941
gpcp.2	0.288176	-0.425246	0.768054	0.451541	0.928941
nrde.4	0.473014	-2.66623	0.766843	0.452244	0.928941
mcm.7	-0.213427	2.03039	-0.766609	0.45238	0.928941
frm.1	0.226774	2.73284	0.766343	0.452535	0.928941
cct.1	-0.196971	4.84744	-0.766225	0.452603	0.928941
ekl.1	0.19354	1.25507	0.766063	0.452698	0.928941
mce.1	0.250728	0.0481438	0.766024	0.452721	0.928941
CELE_Y75B8A.24	0.291119	-0.35619	0.765764	0.452872	0.928941
kin.19	-0.174299	2.59394	-0.765529	0.453008	0.928941
CELE_H05C05.1	-0.239349	1.06703	-0.764576	0.453563	0.929544
pgp.9	-0.589179	-2.32531	-0.76519	0.454294	0.930436
mrrf.1	-0.422521	-1.5812	-0.762771	0.454615	0.930436
mrps.35	0.210678	2.33529	0.762312	0.454882	0.930436
CELE_K05C4.7	-0.362801	-1.75573	-0.762037	0.455042	0.930436
ril.1	0.222101	5.20033	0.761131	0.455571	0.930651
C14B1.8	-0.215714	0.256716	-0.760844	0.455739	0.930651
CELE_Y48G10A.1	0.305991	0.693924	0.759864	0.456865	0.930651
pinn.4	0.23201	0.249609	0.760433	0.455979	0.930651
D1044.1	0.344471	-1.77758	0.759722	0.456394	0.930651
cox.10	0.430771	-1.89256	0.758976	0.45683	0.930651
mrpl.38	0.230605	0.687504	0.758729	0.456974	0.930651
orc.2	-0.551279	-0.318208	-0.762501	0.459147	0.931177
cogc.8	0.583744	-1.15203	0.759032	0.459899	0.931177
fbxa.64	-0.583339	-2.05201	-0.756084	0.460017	0.931177
alh.9	-0.22248	4.48252	-0.757379	0.457764	0.931177
egg.5	-0.229113	1.92334	-0.757378	0.457765	0.931177
nduf.11	0.226003	1.91533	0.755911	0.458624	0.931177
ascc.1	0.272056	-1.02291	0.755022	0.459145	0.931177
rcor.1	-0.341046	-1.82223	-0.754791	0.459281	0.931177
vps.29	-0.222886	0.61233	-0.754267	0.459588	0.931177
CELE_F35D11.4	0.196803	0.690179	0.753566	0.46	0.931177
mtr.4	-0.251148	-0.229901	-0.753387	0.460105	0.931177
pas.6	-0.201651	1.47053	-0.752061	0.460884	0.931848
mrpl.55	0.308274	-0.21222	0.751933	0.460959	0.931848
CELE_T08G11.1	0.192578	1.58336	0.751299	0.461332	0.932073
pab.2	-0.235266	0.0485553	-0.750253	0.461947	0.932788
CELE_F56B3.4	0.251134	0.115463	0.749307	0.462504	0.933384
atad.3	0.208349	3.31629	0.747565	0.463531	0.934927
arl.8	-0.223644	2.53047	-0.746062	0.464418	0.935738
copg.1	-0.192335	3.31867	-0.74588	0.464526	0.935738
CELE_Y51F10.3	0.294867	-0.275423	0.745338	0.464845	0.935738
egl.27	-0.333211	-0.509863	-0.745107	0.464982	0.935738
CELE_F39H2.3	0.217989	0.427222	0.74447	0.465359	0.935967
puf.3	-0.198199	4.07788	-0.743947	0.465668	0.936061
pfn.1	0.207554	3.20672	0.743392	0.465996	0.936193
mtm.9	0.257642	-0.41562	0.742448	0.466555	0.936788
ssl.1	-0.271413	-0.660411	-0.741806	0.466935	0.937023
CELE_H40L08.7	-1.14063	3.6531	-0.754309	0.467654	0.937783
CELE_Y39A1A.3	0.34503	0.674674	0.743387	0.467897	0.937783
taco.1	0.227056	0.659015	0.739837	0.468103	0.937783
rsef.1	-0.321598	1.33455	-0.738939	0.47048	0.93787
mrps.11	-0.206921	1.36189	-0.73651	0.470079	0.93787
CELE_Y71H2AM.11	-0.220357	0.906915	-0.736061	0.470346	0.93787
penr.1	-0.355703	-0.767944	-0.735881	0.470453	0.93787
swd.2.2	0.328021	-1.23676	0.735671	0.470578	0.93787
acl.3	0.263321	0.160523	0.734311	0.471388	0.93787
let.268	-0.285555	-1.20721	-0.734087	0.471522	0.93787
bca.2	0.22632	0.603025	0.733939	0.471609	0.93787
hsp.75	0.197871	2.74704	0.733834	0.471672	0.93787
C47B2.9	0.272041	-0.548695	0.733495	0.471875	0.93787
syx.7	0.239918	0.514136	0.733394	0.471934	0.93787
gpaa.1	0.414522	-1.2791	0.733166	0.47207	0.93787
pat.4	0.433701	-1.94441	0.733122	0.472097	0.93787
slc.30a9	0.242118	2.31509	0.732213	0.472639	0.93787
tsp.8	0.327136	-0.936614	0.732103	0.472705	0.93787
txdc.9	-0.329858	-1.25493	-0.732012	0.472759	0.93787
emb.1	0.338433	-1.39576	0.731492	0.473069	0.93787
tag.225	0.279496	-0.233754	0.731284	0.473193	0.93787
qns.1	0.213731	1.38781	0.731194	0.473247	0.93787
cyk.7	0.253045	0.386028	0.730875	0.473437	0.93787
npp.10	-0.200299	0.638833	-0.729989	0.473967	0.93787
C10G8.8	0.382213	-2.61927	0.729191	0.474444	0.93787
dnj.16	0.210132	0.56245	0.729178	0.474452	0.93787
natc.1	-0.250169	-0.821278	-0.729168	0.474458	0.93787
nsun.1	-0.422912	0.26868	-0.730051	0.477242	0.942447
mrp.2	0.318356	1.1896	0.726377	0.477926	0.942447
mrpl.20	0.238545	0.870538	0.723788	0.477682	0.942447
rpl.9	0.21093	7.28272	0.723316	0.477966	0.942447
CELE_R05H5.3	-0.175432	3.25894	-0.722394	0.478519	0.942447
daf.31	0.188635	0.54772	0.722108	0.478691	0.942447
cdc.25.1	-0.242007	0.534844	-0.721897	0.478818	0.942447
egg.3	-0.207897	1.60888	-0.721782	0.478888	0.942447
dtmk.1	0.2853	-0.903064	0.720635	0.479578	0.943284
skat.1	0.231373	0.776206	0.719714	0.480132	0.943853
rsr.2	0.295754	-0.415516	0.719146	0.480474	0.943964
emb.9	0.200603	1.01563	0.718459	0.480888	0.943964
CELE_Y54G11A.17	0.231114	0.374808	0.718303	0.480982	0.943964
rps.25	0.187557	7.33078	0.717823	0.481271	0.944012
tars.1	-0.169545	3.8881	-0.716866	0.481849	0.944625
nath.10	-0.396824	-0.19451	-0.714324	0.485378	0.945556
pfd.1	0.182569	3.01625	0.715567	0.482633	0.945556
sma.1	0.236202	0.419335	0.714055	0.483547	0.945556
pygo.1	0.288557	-0.494474	0.713369	0.483962	0.945556
rab.1	0.24496	2.65885	0.713107	0.484232	0.945556
glb.1	-0.339757	-1.70071	-0.712182	0.484681	0.945556
xpc.1	-0.276234	-0.947203	-0.71194	0.484827	0.945556
prdx.2	0.186931	5.28402	0.711108	0.485331	0.945556
ndua.1	0.272684	1.62764	0.709166	0.487295	0.945556
apb.1	-0.255298	0.544392	-0.709425	0.486352	0.945556
imp.2	-0.200445	0.513028	-0.709223	0.486475	0.945556
enu.3.2	0.23397	-0.835556	0.709096	0.486552	0.945556
cmd.1	-0.296957	-0.395743	-0.708975	0.486625	0.945556
CELE_Y54E5A.5	-0.198324	1.68242	-0.708748	0.486763	0.945556
arf.1.2	0.269295	-0.236731	0.708253	0.487064	0.945556
prx.19	-0.371209	-1.0457	-0.708045	0.48719	0.945556
cyn.1	0.187084	1.52303	0.707972	0.487234	0.945556
mrpl.34	-0.237036	-0.293854	-0.707702	0.487398	0.945556
dnpp.1	0.194066	0.460723	0.70765	0.48743	0.945556
dpt.1	-0.174256	3.29119	-0.707326	0.487627	0.945556
dhs.12	-0.197952	2.25663	-0.706868	0.487905	0.945582
CELE_Y54F10AM.11	0.385219	-1.87742	0.706309	0.488245	0.945726
nlp.36	0.217994	0.628252	0.705125	0.488966	0.946592
rpl.25.1	0.182675	1.20175	0.704702	0.489223	0.946592
dhs.30	-0.295193	-0.125684	-0.703436	0.489994	0.94757
hmg.11	0.661177	-2.00567	0.699498	0.495627	0.947915
ppk.2	-0.309556	-0.949025	-0.701451	0.491205	0.947915
trpp.11	-0.293967	-1.29712	-0.701123	0.491405	0.947915
cus.2	0.259726	-0.136633	0.701054	0.491447	0.947915
acbp.5	0.428106	-0.927487	0.698625	0.49418	0.947915
cgh.1	-0.16772	6.84986	-0.699716	0.492265	0.947915
pcca.1	0.202824	1.77961	0.699107	0.492637	0.947915
tmed.4	-0.191262	1.84775	-0.698644	0.49292	0.947915
spl.1	-0.192354	0.681431	-0.698242	0.493166	0.947915
arl.3	0.232483	-0.141849	0.698077	0.493267	0.947915
fbxc.52	0.456313	-2.39866	0.697678	0.493511	0.947915
toca.1	0.30513	-0.72408	0.697619	0.493547	0.947915
atp.1	0.217362	7.69238	0.697106	0.493861	0.947915
CELE_Y53F4B.18	-0.335304	-1.44987	-0.696498	0.494233	0.947915
rnp.6	-0.354784	-1.95885	-0.696069	0.494496	0.947915
eif.1.a	0.188697	4.03905	0.695372	0.494924	0.947915
nuo.4	0.209916	3.23746	0.694799	0.495274	0.947915
CELE_T12D8.10	-0.272124	0.565265	-0.69376	0.496079	0.947915
CELE_T14B4.1	0.2367	-0.517837	0.693802	0.495886	0.947915
pnc.1	-0.371527	-0.726939	-0.692663	0.497084	0.947915
rfc.3	-0.18639	2.31094	-0.693324	0.49618	0.947915
cisd.1	-0.192127	1.31758	-0.693283	0.496205	0.947915
F09E5.8	0.304089	-1.14677	0.693258	0.49622	0.947915
gln.5	-0.186348	4.18098	-0.692374	0.496763	0.947915
lpd.5	0.197715	2.71986	0.69225	0.496839	0.947915
sec.61.a	-0.229485	0.17568	-0.69218	0.496882	0.947915
CELE_F18A1.7	-0.23421	2.81165	-0.690211	0.498117	0.949077
gpdh.3	0.20512	1.76847	0.6899	0.498284	0.949077
fce.1	-0.218477	-0.279045	-0.689563	0.498492	0.949077
hsp.6	0.200618	3.13108	0.688677	0.499037	0.949197
gpi.1	-0.191656	1.69594	-0.688486	0.499155	0.949197
car.1	0.206494	4.67854	0.688163	0.499353	0.949197
nucl.1	-0.317942	0.911053	-0.690837	0.499625	0.949208
sas.7	0.222855	5.88855	0.686688	0.500263	0.949914
CELE_ZC373.2	-0.585351	3.93461	-0.695764	0.501412	0.950055
str.168	-0.305017	2.17065	-0.684457	0.503886	0.950055
gyf.1	0.198459	3.26323	0.685844	0.500783	0.950055
CELE_F55A11.7	-0.279626	-0.641239	-0.685626	0.500918	0.950055
frl.1	0.246129	-0.738287	0.683791	0.502052	0.950055
lpd.3	0.301205	-0.926863	0.682815	0.502655	0.950055
CELE_F02E9.10	-0.257672	-0.659123	-0.682135	0.503076	0.950055
srgp.1	-0.324472	-1.13796	-0.681404	0.503528	0.950055
ndub.8	0.188022	2.16781	0.68134	0.503567	0.950055
CELE_Y17G7B.3	0.240694	-0.523772	0.681202	0.503653	0.950055
CELE_ZK1067.3	0.217959	1.05583	0.681188	0.503662	0.950055
rpl.34	0.186716	7.09775	0.680874	0.503856	0.950055
CELE_R05G9.3	0.269914	-0.433581	0.680214	0.504265	0.950055
sgt.1	0.176546	3.61273	0.679884	0.50447	0.950055
Y47D3A.21	0.210449	1.50962	0.679837	0.504499	0.950055
hcp.4	0.238178	-0.559109	0.679561	0.50467	0.950055
spr.2	-0.24904	0.571828	-0.679243	0.504867	0.950055
ule.5	-0.640063	2.46392	-0.685666	0.507747	0.950547
vps.26	-0.196277	0.221367	-0.678201	0.505513	0.950547
scav.3	-0.19664	1.442	-0.677125	0.506181	0.950547
rps.3	-0.173558	6.948	-0.677	0.506258	0.950547
sptl.3	-0.304562	-1.47036	-0.676191	0.506761	0.950547
psme.3	-0.230585	-0.300519	-0.676	0.50688	0.950547
CELE_F56A11.5	-0.224496	-0.252501	-0.675843	0.506978	0.950547
kin.4	-0.5369	-3.08775	-0.67448	0.508272	0.950547
iars.1	-0.167157	3.11787	-0.673847	0.508219	0.950547
ubxn.2	0.280784	-0.491326	0.673578	0.508386	0.950547
stim.1	0.269782	-0.959239	0.673226	0.508606	0.950547
C53H9.2	0.227668	-0.238956	0.671867	0.509452	0.950547
fzo.1	-0.205265	0.895189	-0.671501	0.50968	0.950547
CELE_Y48E1C.4	0.371927	-2.02731	0.671416	0.509733	0.950547
ubr.1	-0.204509	-0.32748	-0.671395	0.509746	0.950547
crls.1	-0.424647	0.816426	-0.66413	0.518566	0.950547
CELE_Y50D4C.5	0.682046	-1.63267	0.663055	0.519133	0.950547
metl.9	-0.240661	0.612181	-0.669714	0.510795	0.950547
asg.2	-0.191674	2.03163	-0.669436	0.510968	0.950547
acbp.1	0.237598	3.45502	0.66862	0.511901	0.950547
mig.6	0.219555	2.86524	0.668935	0.511281	0.950547
CELE_K07E3.4	0.349228	-2.46612	0.668575	0.511506	0.950547
coa.7	0.256646	-0.476333	0.668253	0.511707	0.950547
rab.18	-0.175182	2.01781	-0.667835	0.511968	0.950547
CELE_Y57G11C.43	0.549286	-2.06548	0.664262	0.51608	0.950547
CELE_F31F6.2	-0.52153	-2.66915	-0.663311	0.515537	0.950547
pign.1	0.429915	-2.05804	0.664021	0.514355	0.950547
rnp.4	-0.217453	0.844262	-0.66337	0.514763	0.950547
CELE_F35G12.12	-0.162293	2.90311	-0.663299	0.514807	0.950547
kin.3	0.199647	1.63164	0.662792	0.515125	0.950547
vps.15	0.264119	-1.25177	0.662658	0.515209	0.950547
dip.2	-0.266292	-0.826973	-0.661437	0.515975	0.950547
pam.1	-0.17879	4.35276	-0.661001	0.516249	0.950547
cdc.7	-0.284589	-1.26494	-0.660891	0.516318	0.950547
gad.1	0.422549	-1.87828	0.659984	0.516896	0.950547
sart.3	0.221693	1.14448	0.65959	0.517135	0.950547
fust.1	-0.234207	-0.378551	-0.658969	0.517525	0.950547
lin.65	0.51906	-2.32818	0.657115	0.519818	0.950547
acdh.10	0.189697	0.0873031	0.657809	0.518255	0.950547
eif.3.C	-0.164582	3.64326	-0.657634	0.518365	0.950547
CELE_Y53C12A.3	0.22182	0.529776	0.656303	0.519203	0.950547
CELE_Y105E8A.25	0.222559	-0.172209	0.656078	0.519345	0.950547
hcp.1	-0.189257	1.42743	-0.655992	0.519399	0.950547
wago.4	-0.191522	3.58311	-0.65588	0.51947	0.950547
B0495.7	0.193601	0.661596	0.655661	0.519608	0.950547
nuo.2	-0.175107	2.74221	-0.655507	0.519704	0.950547
prp.8	-0.19028	1.32245	-0.655431	0.519752	0.950547
C55A6.1	-0.302161	-2.03016	-0.654932	0.520067	0.950547
sod.2	0.173095	2.90537	0.654721	0.5202	0.950547
CELE_Y111B2A.3	0.245103	-0.691966	0.654122	0.520578	0.950547
K11H3.3	-0.178135	0.839919	-0.653671	0.520862	0.950547
pola.1	-0.194199	0.958476	-0.653481	0.520982	0.950547
ajm.1	0.370489	-2.44889	0.653208	0.521155	0.950547
mrpl.28	0.217873	0.0520181	0.65299	0.521292	0.950547
rpb.5	-0.207896	0.0891056	-0.652236	0.521768	0.950547
ost.1	-0.380555	-1.47753	-0.65191	0.521974	0.950547
rha.1	-0.322523	-1.13094	-0.651864	0.522003	0.950547
gpc.2	0.242376	0.519113	0.651022	0.522535	0.950547
sucl.2	0.183702	2.74612	0.650044	0.523153	0.950547
C24G6.8	0.262722	-0.854062	0.649297	0.523626	0.950547
mtx.2	0.388649	-0.467381	0.646094	0.527582	0.950547
pot.2	-0.283868	-0.909804	-0.648268	0.524277	0.950547
edc.4	-0.185011	0.35456	-0.647983	0.524458	0.950547
nduo.1	-0.179418	0.712402	-0.647851	0.524541	0.950547
C50B6.3	0.301375	-1.70841	0.647514	0.524755	0.950547
pro.3	-0.349299	-1.55749	-0.647142	0.524991	0.950547
ipgm.1	-0.186433	3.31531	-0.646625	0.525318	0.950547
mdh.2	-0.170355	4.62598	-0.64609	0.525658	0.950547
pfn.2	0.253675	0.793589	0.64423	0.527243	0.950547
gpd.2	-0.211372	0.280394	-0.644842	0.526449	0.950547
ngp.1	-0.420805	0.197485	-0.638573	0.534163	0.950547
ubh.3	-0.270825	-0.792109	-0.644075	0.526936	0.950547
swsn.1	0.177821	1.48793	0.643281	0.527441	0.950547
snx.6	0.251762	-0.48724	0.642213	0.52812	0.950547
mpc.1	-0.367428	-1.95661	-0.641763	0.528406	0.950547
cwc.15	0.290702	-0.632234	0.641651	0.528477	0.950547
eif.2alpha	0.178648	0.863723	0.641031	0.528872	0.950547
lap.2	-0.163941	4.07611	-0.640785	0.529028	0.950547
glod.4	0.216444	-0.0509318	0.640745	0.529054	0.950547
odr.8	-0.187274	0.421727	-0.639935	0.529569	0.950547
mlc.5	0.198162	3.11791	0.639323	0.529959	0.950547
arch.1	-0.613562	-1.36612	-0.632079	0.538489	0.950547
aap.1	-0.173681	0.750823	-0.638006	0.530798	0.950547
kcc.1	0.269254	-0.60659	0.637847	0.5309	0.950547
F37F2.2	0.231057	0.850682	0.637512	0.531113	0.950547
T27F6.6	0.247597	-1.26172	0.637392	0.53119	0.950547
fat.1	-0.184075	1.2152	-0.636111	0.532007	0.950547
C25H3.11	0.284317	-1.904	0.636045	0.532049	0.950547
syp.4	0.652817	-1.67444	0.629037	0.540459	0.950547
nra.4	-0.183505	2.17516	-0.635596	0.532336	0.950547
tag.250	-0.221305	-0.81262	-0.635568	0.532353	0.950547
spk.1	0.187551	1.86983	0.635292	0.53253	0.950547
frm.4	0.184975	0.827501	0.635006	0.532713	0.950547
unc.26	0.287799	-0.869465	0.634799	0.532845	0.950547
pqn.41	0.364228	-1.20273	0.633762	0.533668	0.950547
pelo.1	-0.293369	-1.85278	-0.633865	0.533442	0.950547
CELE_F02E8.4	0.215811	-0.77436	0.633157	0.533895	0.950547
Y92H12BR.3	-0.166014	3.46167	-0.631587	0.534899	0.950547
raga.1	0.187	1.15035	0.630982	0.535287	0.950547
rnr.1	-0.178246	3.61786	-0.62989	0.535986	0.950547
C35D10.6	-0.270959	-1.17313	-0.628645	0.536785	0.950547
iff.1	0.206017	2.75914	0.628548	0.536847	0.950547
CELE_Y38E10A.24	-0.173035	3.92837	-0.628443	0.536914	0.950547
rab.10	-0.225587	-0.7718	-0.628244	0.537042	0.950547
CELE_Y66D12A.19	0.198511	1.0393	0.627855	0.537292	0.950547
X4D656	0.205728	0.653998	0.627238	0.537687	0.950547
baf.1	-0.85701	-0.952575	-0.615863	0.550955	0.950547
CELE_Y42H9AR.1	-0.23052	-0.134293	-0.625721	0.538662	0.950547
dpf.5	-0.175379	2.29242	-0.625686	0.538685	0.950547
ZK370.4	0.25597	-0.885615	0.624852	0.539221	0.950547
CELE_Y69A2AR.28	0.212818	1.876	0.624677	0.539333	0.950547
npp.11	-0.183393	0.44701	-0.62417	0.539659	0.950547
thoc.7	0.298773	0.123675	0.621846	0.542244	0.950547
C18E9.2	0.20835	0.066969	0.623143	0.54032	0.950547
clik.1	0.160787	2.74185	0.622827	0.540524	0.950547
ddb.1	-0.16965	1.10363	-0.622532	0.540714	0.950547
ears.1	-0.177025	3.99051	-0.622468	0.540755	0.950547
bpl.1	0.247373	-0.899561	0.621889	0.541128	0.950547
snr.7	0.164101	1.96003	0.621061	0.541661	0.950547
D2030.4	-0.190035	0.15834	-0.62096	0.541726	0.950547
T05G5.5	0.225864	0.832471	0.620905	0.541762	0.950547
uba.1	-0.153525	4.87435	-0.620643	0.541931	0.950547
Y39B6A.34	-0.294312	-2.65161	-0.620499	0.542024	0.950547
sec.11	0.222264	0.534222	0.620145	0.542252	0.950547
C09G4.4	-0.311121	-1.73046	-0.619917	0.542399	0.950547
tag.72	-0.217884	-0.532016	-0.61989	0.542416	0.950547
nasp.1	0.273408	-0.971631	0.619565	0.542626	0.950547
pdzd.8	0.262632	-1.32276	0.619491	0.542674	0.950547
nse.1	0.218537	-0.758508	0.619232	0.542841	0.950547
ZK632.12	-0.32154	-1.07584	-0.619045	0.542962	0.950547
air.1	-0.207	0.624763	-0.618545	0.543285	0.950547
rps.15	0.173394	4.63065	0.618404	0.543376	0.950547
CELE_F52B5.3	0.216724	-0.308333	0.618364	0.543401	0.950547
let.355	-0.337284	-2.00766	-0.617701	0.543829	0.950547
vps.18	-0.22605	-0.528552	-0.616912	0.544339	0.950547
F10C2.4	-0.189821	0.41038	-0.616725	0.54446	0.950547
E01A2.2	-0.2094	-0.0299751	-0.616723	0.544462	0.950547
pat.2	0.233179	-1.21333	0.616516	0.544595	0.950547
CELE_Y39A1A.22	0.277679	-1.25246	0.616354	0.5447	0.950547
oxa.1	0.263831	-0.875167	0.616277	0.54475	0.950547
CELE_F44E5.1	0.286264	-0.813452	0.615862	0.545019	0.950547
spsb.2	-0.279962	0.0422612	-0.613851	0.546873	0.950547
riok.1	0.177359	0.916337	0.614646	0.545805	0.950547
toc.1	-0.373966	-2.42365	-0.614576	0.545851	0.950547
rps.10	-0.209751	7.28553	-0.614215	0.546159	0.950547
skpo.1	-0.187171	3.22676	-0.61434	0.546003	0.950547
glrx.22	0.209127	1.30803	0.614259	0.546056	0.950547
C09E7.8	-0.35513	-2.65497	-0.613821	0.546339	0.950547
wrk.1	-0.207448	-0.311694	-0.613805	0.546349	0.950547
unc.61	-0.234372	-1.17038	-0.613645	0.546453	0.950547
sars.2	0.218808	-0.386591	0.613615	0.546473	0.950547
app.1	0.245041	-1.46517	0.613499	0.546548	0.950547
agl.1	-0.215226	-0.50906	-0.61274	0.54704	0.950547
hphd.1	-0.435585	-1.23453	-0.609372	0.550976	0.950547
plrg.1	-0.200637	-0.253467	-0.612291	0.547331	0.950547
rbg.1	-0.296717	-1.25471	-0.612099	0.547455	0.950547
gtf.2H2C	-0.222153	-0.32784	-0.611937	0.54756	0.950547
haf.2	-0.277808	0.530501	-0.609747	0.550192	0.950547
rpl.17	-0.156631	5.14596	-0.611709	0.547708	0.950547
rpl.23	-0.163052	6.41725	-0.611217	0.548027	0.950547
denn.4	0.206917	-0.521162	0.610296	0.548625	0.950547
egl.30	-0.32681	-1.03831	-0.609911	0.548874	0.950547
adr.2	0.392869	-3.02871	0.609899	0.548882	0.950547
rpl.12	0.190314	5.9655	0.60937	0.549226	0.950547
CELE_T12G3.4	-0.187693	-0.183943	-0.609033	0.549444	0.950547
teg.4	-0.202011	0.5213	-0.608856	0.549559	0.950547
tald.1	-0.174023	1.92124	-0.608125	0.550035	0.950547
ceh.44	0.217822	-0.0833648	0.607672	0.550329	0.950547
mrpl.37	0.181106	0.374183	0.607434	0.550484	0.950547
ndub.10	0.17162	2.86814	0.607245	0.550606	0.950547
nsun.4	-0.315152	-1.272	-0.607165	0.550659	0.950547
T05H10.6	0.158062	3.09066	0.606831	0.550876	0.950547
hrp.1	0.186915	2.27897	0.605815	0.551537	0.951055
mlc.1.mlc.2	0.168008	2.86074	0.604232	0.552568	0.952011
C08F8.2	0.243104	0.458798	0.603233	0.553418	0.952011
Y48B6A.1	-0.300323	-0.897281	-0.603368	0.553131	0.952011
csn.6	-0.172806	1.30751	-0.603149	0.553274	0.952011
timm.23	-0.201711	0.285941	-0.602914	0.553427	0.952011
snu.23	0.393215	-2.14181	0.602186	0.553902	0.952043
szy.20	0.227244	-0.688818	0.602067	0.553979	0.952043
ufd.3	-0.176777	0.0225491	-0.601597	0.554286	0.952112
CELE_ZK829.7	-0.158994	1.17499	-0.600566	0.554959	0.952719
rpb.9	-0.228673	-0.0092085	-0.599898	0.555395	0.952719
F46H5.3	-0.145876	2.11472	-0.599827	0.555441	0.952719
acly.1	0.166218	1.89175	0.598355	0.556404	0.953911
pbrm.1	-0.375957	-1.21025	-0.598327	0.55715	0.954019
CELE_F54C9.9	-0.484221	-2.9401	-0.598031	0.557269	0.954019
nuo.5	0.167137	3.34939	0.597605	0.556894	0.954019
lim.8	0.450396	-1.78655	0.593129	0.561162	0.95632
puf.12	-0.356913	-0.657659	-0.591859	0.562086	0.95632
CELE_T26A5.8	-0.281869	-2.39458	-0.594058	0.559217	0.95632
gcn.1	-0.155888	3.3863	-0.593621	0.559503	0.95632
prdx.3	0.20295	3.80751	0.593096	0.559973	0.95632
sars.1	0.161002	4.9233	0.593032	0.55989	0.95632
nemp.1	0.195858	0.139327	0.592184	0.560446	0.95632
hsp.60	0.186381	6.95979	0.591433	0.560939	0.95632
drh.1	0.330689	-1.82288	0.591295	0.56103	0.95632
fkb.2	0.170128	2.52449	0.590877	0.561304	0.95632
C16C8.16	-0.321962	-1.90444	-0.590742	0.561393	0.95632
nex.1	-0.153434	3.89222	-0.590164	0.561773	0.95632
vit.6	-0.17091	7.15235	-0.589667	0.5621	0.95632
CELE_Y39B6A.10	0.229086	-0.436385	0.588196	0.563067	0.957509
tmed.1	-0.191217	0.974586	-0.587766	0.56335	0.957534
R74.7	0.209355	-0.809766	0.586896	0.563923	0.958051
CELE_Y37D8A.19	-0.52598	2.99392	-0.583202	0.571972	0.958144
acin.1	-0.200226	0.0583571	-0.586143	0.564419	0.958144
chin.1	0.170843	0.62128	0.585957	0.564541	0.958144
ubr.5	0.280606	-1.12992	0.584322	0.565619	0.958144
cpna.2	0.29582	-2.52905	0.583628	0.566076	0.958144
algn.5	0.174929	0.365589	0.583417	0.566216	0.958144
CELE_Y106G6H.14	-0.185486	0.634621	-0.582844	0.566594	0.958144
CELE_Y54H5A.1	0.178304	0.611108	0.582647	0.566724	0.958144
ptpn.22	0.194545	-0.0183494	0.582164	0.567043	0.958144
vha.15	0.166988	0.517818	0.580919	0.567865	0.958144
mrp.4	-0.163099	1.39143	-0.58078	0.567958	0.958144
symk.1	0.26363	-1.57549	0.580682	0.568022	0.958144
T05H10.4	-0.318325	-0.823838	-0.57894	0.569589	0.958144
T24B1.1	0.244499	-1.08336	0.578546	0.569435	0.958144
dnj.7	-0.382555	-2.38365	-0.578489	0.569472	0.958144
exoc.8	-0.267732	-0.888458	-0.578429	0.569512	0.958144
hrde.2	-0.364273	-2.84179	-0.576994	0.570463	0.958144
rbx.1	0.202452	0.0789008	0.576711	0.57065	0.958144
CELE_T07A9.15	0.238163	-1.10605	0.576199	0.570989	0.958144
clk.1	-0.245012	-1.55221	-0.575982	0.571133	0.958144
tbh.1	-0.181097	1.6647	-0.575936	0.571164	0.958144
atx.2	0.169709	2.62138	0.575685	0.57133	0.958144
pfkb.1.1	-0.159675	0.698733	-0.575433	0.571497	0.958144
ctl.1	0.222859	-0.791091	0.575321	0.571571	0.958144
CELE_T22C1.6	0.193062	0.607991	0.575152	0.571683	0.958144
algn.9	0.394847	-2.44596	0.575041	0.571757	0.958144
chd.7	0.222676	-0.973194	0.575006	0.57178	0.958144
sec.24.1	0.158996	1.37896	0.574511	0.572109	0.958144
ccg.1	0.230889	-0.471455	0.574451	0.572148	0.958144
ostd.1	-0.177831	2.1075	-0.574435	0.572159	0.958144
C32E8.9	-0.270178	-1.4954	-0.57401	0.572441	0.958144
cas.1	-0.183716	1.16777	-0.573807	0.572575	0.958144
uev.1	-0.164699	2.80496	-0.572024	0.573759	0.959088
erp.44.1	0.184986	1.06397	0.572012	0.573767	0.959088
CELE_Y17G7B.17	0.203096	-0.0841458	0.571742	0.573947	0.959088
rpb.11	-0.439066	-2.49112	-0.57204	0.57437	0.959345
lmp.1	0.274569	3.02217	0.57323	0.575341	0.960221
mccc.1	0.158159	1.57818	0.569113	0.575695	0.960221
CELE_Y48C3A.14	0.186119	0.0497463	0.569103	0.575702	0.960221
B0250.5	-0.167178	2.12694	-0.56802	0.576423	0.960974
pnn.1	0.782482	1.68824	0.574741	0.577851	0.961136
rrbs.1	-0.331066	0.00602591	-0.56645	0.579673	0.961136
Y66D12A.7	-0.371586	-0.682243	-0.563555	0.581306	0.961136
ufd.1	0.169285	0.719691	0.566827	0.577217	0.961136
pges.2	-0.153516	1.8989	-0.564578	0.578717	0.961136
tmed.10	0.200586	3.35716	0.563373	0.579869	0.961136
sec.23	0.164899	1.2612	0.563634	0.579348	0.961136
mrps.34	-0.232015	-0.865868	-0.562962	0.579796	0.961136
tag.322	-0.35056	-2.49489	-0.562739	0.579945	0.961136
CELE_F01F1.2	0.237673	0.0303836	0.562695	0.579981	0.961136
pac.1	-0.246551	-1.98674	-0.562489	0.580112	0.961136
dpy.30	0.233529	-1.14678	0.562003	0.580437	0.961136
gld.3	-0.187553	0.488061	-0.561815	0.580562	0.961136
CELE_Y34D9A.7	-0.347219	-3.11017	-0.561141	0.581013	0.961136
CELE_F56C9.3	0.281374	-2.51285	0.560863	0.581199	0.961136
CELE_Y87G2A.13	-0.234187	-0.229698	-0.559966	0.581799	0.961136
spc.1	0.171219	0.258914	0.55978	0.581923	0.961136
stt.3	0.162376	2.6598	0.558911	0.582505	0.961136
otub.1	0.19283	0.113547	0.558784	0.58259	0.961136
C27D8.4	-0.203357	-0.41171	-0.558593	0.582718	0.961136
tdc.1	-0.148052	1.71246	-0.558444	0.582818	0.961136
spdl.1	-0.246692	-0.977067	-0.557073	0.583736	0.961136
pgk.1	-0.160455	3.79335	-0.555913	0.584514	0.961136
tac.1	-0.151014	2.22381	-0.555526	0.584773	0.961136
eel.1	-0.150766	3.37303	-0.555515	0.584781	0.961136
kbp.3	-0.272892	-1.33006	-0.555245	0.584962	0.961136
CELE_W09B6.4	-0.243582	-0.0854564	-0.554691	0.585417	0.961136
rab.7	-0.150536	4.38164	-0.554472	0.58548	0.961136
scav.2	-0.221054	-1.0446	-0.554287	0.585604	0.961136
sec.16A.1	0.226878	-1.11604	0.554055	0.585761	0.961136
saps.1	-0.160273	-0.054254	-0.552711	0.586663	0.961136
mpk.1	-0.2056	0.241706	-0.551858	0.587236	0.961136
dsbn.1	-0.22653	-1.00486	-0.551691	0.587348	0.961136
CELE_F53H1.4	0.179057	0.853398	0.551679	0.587357	0.961136
ile.1	0.171534	2.4719	0.55157	0.58743	0.961136
algn.1	-0.220039	-1.51749	-0.551467	0.587499	0.961136
top.2	-0.160333	3.14657	-0.551391	0.58755	0.961136
eif.2A	0.141376	3.32056	0.551212	0.58767	0.961136
dnj.12	0.183895	0.363432	0.551133	0.587724	0.961136
capg.1	0.260871	-0.931029	0.55092	0.587867	0.961136
fcho.1	0.202595	-0.588814	0.549879	0.588567	0.961136
CELE_F20D1.3	0.422607	-2.09989	0.547829	0.590911	0.961136
C52B9.4	0.196373	-0.111623	0.549524	0.588806	0.961136
fitm.2	-0.282588	-0.887675	-0.549342	0.588929	0.961136
unc.57	0.191698	-0.0999429	0.5492	0.589025	0.961136
vha.13	-0.136778	2.62972	-0.547744	0.590005	0.961136
K02F3.2	-0.166595	-0.0364083	-0.545881	0.591261	0.961136
rfl.1	0.220228	-0.236852	0.545206	0.591716	0.961136
skih.2	-0.160552	0.488922	-0.54501	0.591849	0.961136
let.92	-0.141564	0.858167	-0.544703	0.592056	0.961136
C11D2.4	0.187355	-0.286232	0.544671	0.592077	0.961136
nduf.6	-0.179416	0.176468	-0.544611	0.592118	0.961136
ahcy.1	-0.135455	4.92406	-0.544576	0.592141	0.961136
akt.1	-0.204093	-1.03142	-0.543661	0.592759	0.961136
dlst.1	0.160965	3.118	0.543651	0.592766	0.961136
fgt.1	-0.173026	2.29756	-0.543226	0.593053	0.961136
glh.1	0.154109	4.23559	0.54216	0.593774	0.961136
dhs.6	-0.159313	0.120082	-0.542087	0.593823	0.961136
pkc.2	-0.336594	-1.57416	-0.54155	0.594323	0.961136
cts.1	0.143772	5.48967	0.541687	0.594093	0.961136
mep.1	0.231599	-0.649958	0.541414	0.594277	0.961136
mppa.1	0.16308	1.32059	0.541336	0.59433	0.961136
rae.1	-0.214495	-0.956953	-0.540505	0.594893	0.961136
slc.30a5	0.218513	-1.07478	0.540389	0.594971	0.961136
CELE_Y55F3BR.1	0.284139	-1.39147	0.540275	0.595048	0.961136
vacl.14	0.445411	-1.38841	0.536101	0.60008	0.961136
vha.9	0.13697	2.58919	0.540037	0.595209	0.961136
thoc.5	0.205137	-0.777456	0.539679	0.595451	0.961136
npp.7	-0.176217	0.919122	-0.539265	0.595731	0.961136
tim.1	-0.246065	-1.59284	-0.539148	0.595811	0.961136
arp.11	-0.155664	4.47568	-0.538569	0.596203	0.961136
pbs.1	0.149073	4.3035	0.537213	0.597122	0.961136
CELE_Y71F9AL.9	0.163916	3.89524	0.537104	0.597196	0.961136
rpac.19	0.329098	-1.02703	0.534168	0.600006	0.961136
got.1.2	0.139496	0.219083	0.535258	0.598448	0.961136
hmg.1.2	-0.194511	0.429459	-0.533717	0.599493	0.961136
CELE_F42A10.5	0.15929	3.23549	0.533644	0.599543	0.961136
nduf.7	-0.15388	0.806953	-0.533418	0.599697	0.961136
CELE_F25H8.2	0.272513	-1.50341	0.533151	0.599878	0.961136
istr.1	-0.160842	1.05059	-0.533027	0.599962	0.961136
ula.1	-0.155801	0.161275	-0.532339	0.600429	0.961136
T20B12.7	0.14769	3.05783	0.532047	0.600628	0.961136
CELE_Y73F8A.27	0.186711	0.0420703	0.531668	0.600885	0.961136
wee.1.3	-0.199304	-0.498782	-0.531479	0.601014	0.961136
ath.1	0.242464	-1.90312	0.530861	0.601434	0.961136
tbg.1	-0.148135	1.81592	-0.530596	0.601615	0.961136
egg.2	-0.167292	2.03615	-0.530541	0.601652	0.961136
ani.1	0.156857	2.42543	0.529632	0.60227	0.961136
rpl.36	0.152498	3.69285	0.529382	0.602441	0.961136
usp.5	0.149858	2.67017	0.529379	0.602443	0.961136
cdc.5l	-0.169167	0.341051	-0.52899	0.602708	0.961136
cls.2	-0.153182	0.66119	-0.528829	0.602817	0.961136
ipla.1	-0.15844	-0.0900577	-0.528633	0.60295	0.961136
CELE_T02G5.7	-0.124932	2.90413	-0.528431	0.603088	0.961136
tmem.120	0.205506	-0.163027	0.527211	0.60392	0.961136
snb.1	-0.174052	0.736187	-0.526881	0.604144	0.961136
mrps.7	0.171743	0.203387	0.526767	0.604222	0.961136
oma.1	-0.154464	4.18377	-0.5266	0.604336	0.961136
CELE_D2030.2	0.163163	0.461452	0.526552	0.604368	0.961136
tlk.1	0.197891	-0.644412	0.526292	0.604546	0.961136
mtss.1	0.153794	1.76967	0.52622	0.604595	0.961136
plk.1	-0.134478	1.55118	-0.52594	0.604786	0.961136
snx.1	0.145624	1.11921	0.525802	0.60488	0.961136
nuo.6	-0.148075	0.729066	-0.525791	0.604888	0.961136
ldh.1	-0.162952	0.714245	-0.52539	0.605161	0.961136
F42H10.6	0.17586	0.464481	0.525364	0.605179	0.961136
CELE_F21C10.7	0.213696	-1.51608	0.524588	0.605708	0.961136
inx.14	-0.157863	1.26507	-0.5244	0.605837	0.961136
gcc.2	0.243434	-1.59084	0.52431	0.605898	0.961136
nola.3	-0.358332	2.58674	-0.52912	0.606707	0.96178
pdi.1	-0.141741	4.39195	-0.522579	0.60708	0.96178
CELE_T06D8.10	-0.289316	-2.31294	-0.52253	0.607114	0.96178
tasp.1	-0.204677	-1.33717	-0.521873	0.607563	0.961831
mfn.1	-0.179811	0.0117732	-0.521694	0.607685	0.961831
sql.1	0.202863	-0.225782	0.520623	0.608417	0.962562
cey.1	0.221651	0.805188	0.520471	0.609315	0.963556
fem.1	-0.224593	-1.55258	-0.518912	0.609588	0.96356
nurf.1	-0.309502	-2.03275	-0.518142	0.610115	0.963966
F46B6.12	-0.153476	0.469323	-0.516802	0.611033	0.964078
mrps.15	0.152746	0.786211	0.516249	0.611413	0.964078
ral.1	0.174997	1.819	0.516172	0.611465	0.964078
asd.1	0.219342	-1.33963	0.516125	0.611497	0.964078
C17E7.9	-0.171095	0.0260335	-0.516066	0.611538	0.964078
CELE_ZK813.3	-0.62378	0.860984	-0.52068	0.61356	0.965799
arx.7	-0.320416	0.303159	-0.514645	0.6152	0.965799
CELE_D1054.10	-0.560008	2.22389	-0.510023	0.620743	0.965799
CELE_F53B3.3	-0.499482	1.51202	-0.506333	0.623084	0.965799
CELE_T23G11.7	-0.424746	-1.0844	-0.510664	0.617769	0.965799
enpl.1	-0.129942	3.8843	-0.51256	0.613944	0.965799
copb.1	-0.140893	0.933238	-0.512366	0.614077	0.965799
mrps.9	0.138835	0.940135	0.512095	0.614263	0.965799
prdh.1	-0.15141	0.0405175	-0.51209	0.614267	0.965799
sly.1	0.154096	0.84525	0.511565	0.614628	0.965799
sqv.5	0.177555	1.11939	0.510914	0.615075	0.965799
CELE_M05D6.5	0.218627	-1.44407	0.51	0.615704	0.965799
cpn.1	-0.142565	3.72433	-0.509696	0.615912	0.965799
rap.1	-0.18188	0.828114	-0.508718	0.616585	0.965799
mcm.4	-0.145073	1.90623	-0.508399	0.616806	0.965799
lam.1	0.142821	1.39773	0.508308	0.616868	0.965799
dohh.1	0.135254	1.82829	0.50815	0.616977	0.965799
bca.1	-0.269024	-1.72454	-0.50807	0.617032	0.965799
hda.2	0.233003	-1.90811	0.507998	0.617081	0.965799
emc.3	0.174899	-0.794818	0.506089	0.618397	0.965799
nrde.2	0.223412	-1.30178	0.50608	0.618403	0.965799
CELE_R02E12.5	-0.280461	-2.50754	-0.505449	0.618838	0.965799
ints.11	-0.184065	0.776622	-0.505274	0.618958	0.965799
rars.1	-0.13101	3.93407	-0.505076	0.619095	0.965799
mrpl.53	-0.266008	-0.0854466	-0.502561	0.622012	0.965799
aat.4	-0.26503	-1.54175	-0.504647	0.619391	0.965799
mrpl.46	0.143506	1.08588	0.503774	0.619993	0.965799
CELE_W09G3.7	0.381487	-1.54648	0.499463	0.624378	0.965799
ddl.2	0.170906	-0.0789955	0.501548	0.62153	0.965799
mek.5	-0.156692	0.879895	-0.500989	0.621916	0.965799
elpc.3	0.181382	0.367416	0.500941	0.62195	0.965799
lars.2	0.150816	0.271003	0.49995	0.622634	0.965799
lbp.6	-0.22329	-1.60507	-0.499497	0.622948	0.965799
rpap.3	0.150305	-0.328403	0.499287	0.623093	0.965799
rps.4	0.135625	8.1788	0.49915	0.623188	0.965799
vgln.1	-0.129147	4.71274	-0.498962	0.623318	0.965799
arrd.25	0.161227	4.99781	0.498904	0.623358	0.965799
nape.1.nape.2	0.235143	-2.35639	0.4984	0.623707	0.965799
dlat.1	0.135818	4.41126	0.498283	0.623788	0.965799
ints.9	0.242098	-2.14475	0.498097	0.623917	0.965799
cogc.4	0.184162	-0.278884	0.497871	0.624073	0.965799
cars.1	0.131161	1.20208	0.497659	0.62422	0.965799
mask.1	0.168137	0.00204964	0.496855	0.624777	0.965799
sel.1	0.145641	0.109092	0.495742	0.625547	0.965799
ifet.1	0.126165	2.02694	0.495691	0.625583	0.965799
ipla.2	-0.244116	-1.77603	-0.495156	0.625954	0.965799
elc.1	0.131069	2.24822	0.494833	0.626178	0.965799
gbf.1	0.161792	-0.303912	0.494506	0.626405	0.965799
C01G8.1	-0.133004	2.81572	-0.49431	0.62654	0.965799
csnk.1	0.16413	0.424702	0.493436	0.627147	0.965799
sptl.1	0.148083	1.42181	0.493311	0.627233	0.965799
sams.4	-0.175644	3.20393	-0.492543	0.628064	0.965799
hcp.2	0.134427	1.69721	0.49307	0.6274	0.965799
glna.1	0.205763	-0.33336	0.492865	0.627543	0.965799
F55G1.9	0.249429	-1.11173	0.492562	0.627753	0.965799
CELE_Y71H2B.5	-0.156431	-0.0392563	-0.492334	0.627911	0.965799
lig.1	-0.147821	1.34275	-0.492109	0.628067	0.965799
CELE_K04C2.2	-0.294304	-0.259185	-0.49274	0.629264	0.966652
elpc.1	0.128141	1.36127	0.490914	0.628898	0.966652
rsp.6	0.305267	-1.49172	0.490434	0.629435	0.966652
ivd.1	0.153804	3.37017	0.489116	0.630148	0.967329
cpn.2	0.51484	-1.06509	0.481882	0.638795	0.967442
cox.6c	-0.11658	3.09387	-0.488389	0.630653	0.967442
ech.4	0.133987	0.702065	0.488083	0.630866	0.967442
CELE_Y37E11AM.3	-0.352234	0.0719372	-0.481837	0.638234	0.967442
CELE_F53C11.4	0.258268	-2.63486	0.487309	0.631404	0.967442
CELE_T04A8.7	-0.118078	3.06607	-0.487091	0.631556	0.967442
C04E6.11	0.229479	-1.1814	0.485531	0.632642	0.967442
cec.6	-0.228816	-1.6534	-0.485095	0.632946	0.967442
chp.1	-0.193032	-1.13673	-0.484494	0.633365	0.967442
his.40.his.63	0.261325	-0.494163	0.482999	0.635127	0.967442
CELE_M05D6.2	0.223318	-0.730498	0.484354	0.633462	0.967442
rpc.2	-0.14968	0.676127	-0.484255	0.633531	0.967442
gls.1	-0.143386	1.52856	-0.483878	0.633794	0.967442
C13B4.1	0.172824	-0.18622	0.483856	0.633809	0.967442
ppm.1.A	0.155405	-0.169176	0.483596	0.63399	0.967442
hars.1	-0.118257	2.4932	-0.483123	0.634321	0.967442
epi.1	0.122923	2.86101	0.482601	0.634685	0.967442
unc.112	0.175112	-0.960222	0.482072	0.635054	0.967442
CELE_T21B10.4	-0.266413	-0.593702	-0.48052	0.636857	0.967442
itsn.1	0.150485	0.625537	0.481087	0.635741	0.967442
CELE_Y48B6A.13	-0.172196	-0.156952	-0.480715	0.636001	0.967442
eif.2d	-0.388091	-1.99151	-0.478264	0.638965	0.967442
F49C12.11	-0.124258	1.76906	-0.47971	0.636703	0.967442
rpl.32	-0.122968	6.14572	-0.479112	0.637121	0.967442
vha.19	0.149353	0.706903	0.478906	0.637265	0.967442
mlp.1	0.223773	-0.640475	0.47868	0.637423	0.967442
C18F10.7	0.233603	-2.08183	0.478305	0.637685	0.967442
gly.3	0.158655	0.858137	0.477749	0.638074	0.967442
rad.54.b	0.159812	-0.0685646	0.477641	0.638149	0.967442
mrps.2	0.170873	-0.660672	0.477441	0.638289	0.967442
cee.1	0.201716	-1.07096	0.476762	0.638764	0.967442
dbt.1	-0.15336	0.311923	-0.476402	0.639016	0.967442
C05C10.2	0.150048	0.0241359	0.476177	0.639174	0.967442
hipr.1	0.138885	0.828711	0.475537	0.639622	0.96771
gip.1	0.240663	-0.798063	0.475126	0.63991	0.967734
Y17G7B.18	0.175819	-0.765054	0.474235	0.640534	0.968018
mrpl.10	-0.16961	-0.669618	-0.473826	0.64082	0.968018
dnc.2	-0.12735	2.02676	-0.473695	0.640911	0.968018
C39D10.7	-0.130953	4.32189	-0.473194	0.641263	0.968035
CELE_D2005.7	0.168107	0.271332	0.472904	0.641466	0.968035
cyc.2.1	0.158278	5.38869	0.472461	0.641776	0.968094
cct.4	0.132405	1.25443	0.47141	0.642514	0.968123
CELE_Y37E3.17	0.132876	3.21056	0.471122	0.642715	0.968123
csn.1	-0.123724	0.883468	-0.470971	0.642822	0.968123
eif.3.F	-0.135499	0.638484	-0.470886	0.642881	0.968123
CELE_Y45G5AM.7	-0.247408	-1.89877	-0.470008	0.643497	0.968641
rsp.5	0.639072	0.136461	0.473587	0.645643	0.969302
lsy.27	-0.548052	-0.468165	-0.473403	0.64539	0.969302
sca.1	0.13087	3.7741	0.468431	0.644605	0.969302
rps.2	-0.122897	8.89207	-0.468306	0.644693	0.969302
rfip.2	-0.234843	-2.1042	-0.467789	0.645056	0.969302
CELE_F42C5.9	-0.188451	-0.94853	-0.467237	0.645444	0.969302
K12H4.5	-0.118521	2.82017	-0.466675	0.645839	0.969302
mtx.1	-0.385573	-1.66657	-0.467974	0.646513	0.969905
cct.5	0.118475	5.38259	0.465039	0.64699	0.970213
gcs.1	0.135928	0.549414	0.464463	0.647395	0.970412
alg.1	-0.167373	-0.0219815	-0.463286	0.648224	0.971246
CELE_F54A3.2	0.200434	-1.44688	0.46231	0.648911	0.971868
R05D3.12	-0.199658	-1.56358	-0.461435	0.649528	0.972098
CELE_W03F8.4	-0.209784	-1.18277	-0.461319	0.64961	0.972098
sup.46	0.163144	1.55343	0.460789	0.650013	0.972292
repo.1	-0.208273	-1.66744	-0.460091	0.650476	0.972304
ulp.1	-0.177709	-0.416011	-0.459599	0.650823	0.972304
sti.1	0.117669	3.14429	0.458513	0.65159	0.972304
idhg.1	0.144452	1.53541	0.458315	0.651729	0.972304
CELE_Y45G5AL.1	0.163229	0.797307	0.457789	0.6521	0.972304
mek.2	0.133907	1.52146	0.457386	0.652385	0.972304
rpl.1	-0.121001	5.8388	-0.457162	0.652543	0.972304
scc.1	-0.186368	-1.60657	-0.456998	0.652659	0.972304
F58H1.3	-0.260512	-1.93086	-0.456853	0.652761	0.972304
moc.5	-0.255043	-2.4716	-0.456843	0.652768	0.972304
tat.5	0.158629	-0.261603	0.456488	0.653019	0.972304
acdh.12	-0.133117	2.27499	-0.455323	0.653842	0.973123
CELE_F53F4.11	-0.348609	0.745746	-0.457072	0.656157	0.97393
gly.10	-0.251923	-0.018867	-0.455339	0.655225	0.97393
asb.1	-0.118027	5.61478	-0.45393	0.654828	0.97393
rps.20	0.132426	5.22686	0.453029	0.655466	0.97393
pptr.2	0.131702	2.08837	0.451805	0.656332	0.97393
atp.5	0.125025	5.08448	0.451688	0.656415	0.97393
Y37D8A.2	0.130291	0.339064	0.451536	0.656522	0.97393
jmjd.1.2	-0.156519	-0.748768	-0.451287	0.656699	0.97393
gop.3	0.135012	0.769136	0.451084	0.656843	0.97393
ndx.7	0.151231	-0.173956	0.450367	0.657351	0.974167
hxk.2	0.148075	-0.0720047	0.449697	0.657825	0.974167
CELE_F26H9.2	-0.250784	-2.06431	-0.449502	0.657963	0.974167
gck.1	0.144798	0.503221	0.449116	0.658237	0.974167
F21D5.5	0.18093	-1.09036	0.448931	0.658369	0.974167
mcat.1	0.242269	-1.09072	0.447866	0.659124	0.974406
memi.2	-0.180188	-0.710842	-0.446643	0.659992	0.974406
ints.3	-0.156187	-0.241437	-0.446399	0.660165	0.974406
edc.3	0.139912	2.35443	0.445958	0.660478	0.974406
CELE_T01C3.2	0.331444	-3.19057	0.445594	0.660736	0.974406
CELE_Y76B12C.6	-0.297626	-3.50953	-0.445545	0.660771	0.974406
atp.4	0.143838	4.6788	0.445344	0.660914	0.974406
abce.1	0.114897	2.52704	0.445314	0.660935	0.974406
pfd.3	0.138556	2.12657	0.445238	0.660989	0.974406
inx.11	0.323479	-2.03996	0.443535	0.662698	0.974544
cdc.48.2	0.117972	3.94077	0.444421	0.66157	0.974544
cnep.1	0.180329	-1.76667	0.443614	0.662143	0.974544
cct.7	0.109681	5.23554	0.44293	0.66263	0.974544
ccz.1	-0.232369	-2.27071	-0.442838	0.662695	0.974544
letm.1	0.151961	-0.551652	0.442759	0.662751	0.974544
scpr.1	-0.221586	-1.44062	-0.442414	0.662996	0.974544
ced.12	0.208869	-0.550424	0.441394	0.663722	0.974714
CELE_W03A5.6	0.171388	-0.394308	0.44081	0.664138	0.974714
sec.24.2	-0.135838	0.0888045	-0.440236	0.664546	0.974714
hum.2	0.169402	-0.752908	0.43986	0.664814	0.974714
T19C3.4	0.178103	-0.525277	0.439711	0.66492	0.974714
mex.5	-0.120305	3.884	-0.439249	0.665249	0.974714
icd.2	-0.117335	3.49084	-0.438804	0.665566	0.974714
ced.10	0.130256	1.27394	0.43867	0.665662	0.974714
nsun.2	-0.13206	1.26128	-0.438454	0.665816	0.974714
hmp.1	-0.192148	-2.01684	-0.438413	0.665845	0.974714
smg.4	0.186855	-1.33573	0.438019	0.666126	0.974725
lron.7	-0.192142	-1.44427	-0.436546	0.667176	0.975084
nduf.5	-0.129549	1.08414	-0.436322	0.667335	0.975084
sfxn.1.5	0.132243	-0.0238694	0.43608	0.667508	0.975084
ndub.6	-0.139118	1.12294	-0.43463	0.668542	0.975084
rsp.3	-0.151343	3.49191	-0.434242	0.668971	0.975084
hacl.1	0.127962	-0.0347587	0.433425	0.669403	0.975084
rad.50	0.131137	0.935463	0.433176	0.669581	0.975084
emb.4	-0.115425	1.69586	-0.433011	0.669699	0.975084
CELE_Y54F10AR.1	-0.131787	0.802824	-0.432602	0.669991	0.975084
CELE_R04F11.2	-0.116177	2.75083	-0.432367	0.670159	0.975084
CELE_K05C4.5	-0.202414	-0.165861	-0.430627	0.671688	0.975084
mdf.1	-0.157208	-0.634794	-0.430892	0.671213	0.975084
F40B5.2	0.136022	-0.337944	0.430873	0.671226	0.975084
CELE_Y39A3CL.3	0.285098	1.32349	0.423189	0.679685	0.975084
cogc.6	-0.196537	-2.18436	-0.428725	0.672763	0.975084
CELE_T21B10.3	0.150583	0.155675	0.428159	0.673168	0.975084
acdh.7	-0.11714	0.286846	-0.428145	0.673178	0.975084
plin.1	-0.121188	1.68069	-0.427803	0.673423	0.975084
W09C3.4	-0.178231	-1.09985	-0.42719	0.673862	0.975084
tag.335	-0.256881	-0.728178	-0.425216	0.676173	0.975084
rps.18	-0.111773	6.67525	-0.426341	0.67447	0.975084
ppfr.2	-0.163028	-0.353854	-0.425923	0.674769	0.975084
CELE_F26F4.5	0.257004	-2.17614	0.425869	0.674808	0.975084
mip.1	0.158241	-0.705744	0.425649	0.674966	0.975084
copd.1	-0.104744	2.71395	-0.425574	0.67502	0.975084
nmad.1	-0.165376	-0.865353	-0.42532	0.675201	0.975084
mpc.2	-0.144353	-0.0375853	-0.42516	0.675316	0.975084
eea.1	-0.147102	-0.266325	-0.424867	0.675527	0.975084
dnj.21	0.286644	-1.59843	0.423911	0.676666	0.975084
mel.32	-0.105082	4.27573	-0.424497	0.675792	0.975084
casc.3	-0.26233	-1.23063	-0.423382	0.677015	0.975084
wago.1	0.116747	2.8485	0.423827	0.676272	0.975084
CELE_Y94H6A.5	-0.416866	-2.03493	-0.419297	0.681542	0.975084
B0001.2	0.142006	-0.471601	0.421994	0.677587	0.975084
nkb.1	0.124512	3.70542	0.420633	0.678565	0.975084
lem.2	-0.147901	0.912558	-0.42003	0.678998	0.975084
B0272.3	-0.150877	-0.265904	-0.419725	0.679217	0.975084
lnp.1	-0.195205	-1.00427	-0.419424	0.679433	0.975084
cyn.3	-0.0993495	3.19627	-0.419413	0.679441	0.975084
scpl.4	0.126983	0.225463	0.419316	0.679511	0.975084
copa.1	0.112045	4.4977	0.419286	0.679533	0.975084
rsp.7	0.183017	-0.981478	0.419243	0.679563	0.975084
CELE_Y82E9BR.19	0.144541	-0.680506	0.418237	0.680287	0.975084
inx.8	-0.110367	2.5018	-0.41713	0.681083	0.975084
pat.10	0.186864	0.101759	0.416187	0.682103	0.975084
mrck.1	-0.154548	-0.833919	-0.416192	0.681758	0.975084
cdk.1	-0.126482	0.975496	-0.415695	0.682115	0.975084
M28.5	-0.192261	3.45163	-0.412288	0.686112	0.975084
lsm.4	-0.137707	-0.409326	-0.415444	0.682295	0.975084
dss.1	0.131136	3.07023	0.415398	0.682329	0.975084
mrpl.9	0.122358	0.879583	0.415289	0.682407	0.975084
CELE_Y105E8A.2	-0.198695	-1.25216	-0.414512	0.682967	0.975084
cap.1	-0.106169	3.04757	-0.414124	0.683246	0.975084
inpp.4B	0.154329	-0.97382	0.413819	0.683466	0.975084
atp.3	0.104864	4.8207	0.41379	0.683487	0.975084
C24H11.5	-0.171455	-1.19961	-0.413319	0.683826	0.975084
C11D2.7	0.122568	1.29913	0.412884	0.684139	0.975084
CELE_ZK1248.11	-0.171343	-0.425782	-0.412461	0.684445	0.975084
act.1.act.3	-0.11073	9.18813	-0.412424	0.684471	0.975084
cyn.5	-0.108858	0.903194	-0.41189	0.684856	0.975084
CELE_Y39A3CL.1	0.137892	0.238609	0.411757	0.684952	0.975084
cdl.1	-0.15595	-0.72875	-0.411735	0.684968	0.975084
F17A9.2	-0.177984	-2.20779	-0.411593	0.68507	0.975084
CELE_Y47G6A.21	0.118881	0.538534	0.411326	0.685263	0.975084
mdt.4	0.155484	-0.206553	0.411139	0.685398	0.975084
tpp.2	-0.111905	2.63221	-0.41103	0.685476	0.975084
alh.3	0.128217	-0.421279	0.410961	0.685526	0.975084
mrpl.48	0.123655	0.785983	0.410846	0.685609	0.975084
pcp.5	-0.157067	-0.258049	-0.410681	0.685728	0.975084
lgg.2	-0.202399	-1.4257	-0.410624	0.685769	0.975084
sip.1	0.114489	6.08656	0.410609	0.68578	0.975084
CELE_T05H10.1	-0.106584	1.62526	-0.410506	0.685854	0.975084
lmn.1	0.129204	2.88776	0.409843	0.686332	0.975084
CELE_F33A8.4	-0.296349	-2.12939	-0.40847	0.687718	0.975214
mms.19	-0.148264	-0.927335	-0.408794	0.68709	0.975214
epg.3	-0.224262	-1.68393	-0.408401	0.687374	0.975214
wip.1	0.160155	0.606793	0.407979	0.687791	0.975214
bir.1	-0.181469	-0.761148	-0.407903	0.687733	0.975214
rack.1	-0.0950603	6.07027	-0.406766	0.688554	0.975908
CELE_W04C9.4	-0.225792	-0.0264185	-0.407072	0.689562	0.97607
K02C4.3	-0.121254	0.477829	-0.40505	0.689794	0.97607
hgrs.1	0.115969	0.586025	0.405018	0.689818	0.97607
CELE_Y17G9B.5	0.135559	0.4304	0.404996	0.689834	0.97607
mars.1	0.109032	4.55104	0.404545	0.69016	0.97607
nucb.1	0.126228	0.134843	0.404097	0.690484	0.97607
sor.1	0.207	-3.10785	0.40344	0.690959	0.97607
rsa.2	-0.143427	-0.5223	-0.402749	0.691459	0.97607
rmd.1	-0.131471	1.60343	-0.402444	0.69168	0.97607
algn.2	-0.129389	0.0397551	-0.402323	0.691767	0.97607
ntl.4	0.114358	1.60224	0.402152	0.691891	0.97607
pid.1	0.19123	-0.631129	0.401695	0.692222	0.97607
zfr.1	-0.227842	-1.96632	-0.401354	0.692469	0.97607
rpt.1	0.105836	4.29676	0.401303	0.692506	0.97607
skpt.1	0.12231	0.205509	0.400548	0.693052	0.97607
glh.3	0.135644	-0.3117	0.400526	0.693068	0.97607
Y75B8A.31	0.149396	-0.0446424	0.400163	0.693332	0.97607
CELE_T13H5.8	0.133151	-0.277963	0.399772	0.693615	0.97607
slmp.1	-0.134914	0.402632	-0.399421	0.693869	0.97607
B0035.15	0.137401	-0.227024	0.398905	0.694244	0.976212
fbxb.71	0.776853	0.57812	0.403841	0.694638	0.976381
CELE_W05F2.6	-0.370788	0.0849909	-0.393827	0.701213	0.9768
ttb.1	-0.336571	-0.515997	-0.395072	0.699534	0.9768
skr.1	-0.106753	1.99151	-0.397337	0.69538	0.9768
rpl.14	0.121284	5.93115	0.396563	0.695942	0.9768
xrn.2	-0.138361	0.111904	-0.396536	0.695961	0.9768
mut.14	-0.385494	-0.950706	-0.390889	0.702736	0.9768
gld.4	0.141845	-0.221698	0.396174	0.696225	0.9768
rpb.12	-0.212866	-0.0744076	-0.394029	0.698791	0.9768
cku.80	0.110874	1.01336	0.395427	0.696767	0.9768
CELE_F48E8.3	0.117917	1.48865	0.395142	0.696973	0.9768
erfa.1	-0.101274	2.28412	-0.394837	0.697195	0.9768
kdin.1	-0.167394	-1.70637	-0.394597	0.697369	0.9768
gpx.2	0.155843	0.438013	0.39379	0.698002	0.9768
sds.22	-0.101814	1.5134	-0.392965	0.698554	0.9768
hum.1	-0.12531	4.83087	-0.392717	0.698735	0.9768
src.1	-0.156634	-0.741277	-0.39235	0.699001	0.9768
unc.101	0.157377	-1.09028	0.391326	0.699746	0.9768
sucg.1	0.121064	2.35737	0.391202	0.699836	0.9768
cpr.6	-0.128882	0.74477	-0.389036	0.701412	0.9768
T28D9.1	0.1727	1.23454	0.386339	0.704357	0.9768
CELE_Y92H12BR.2	-0.151049	0.544432	-0.38814	0.702109	0.9768
pbs.7	-0.115494	0.374354	-0.387511	0.702523	0.9768
mrps.16	0.130935	1.69747	0.387339	0.702648	0.9768
lec.2	0.105532	1.50003	0.387254	0.702709	0.9768
unc.87	-0.131915	0.939512	-0.386991	0.702901	0.9768
pcf.11	-0.150896	-0.832342	-0.386745	0.70308	0.9768
vps.45	-0.145009	-1.08722	-0.386418	0.703319	0.9768
acdh.13	0.123445	0.716509	0.386243	0.703446	0.9768
dyn.1	-0.10153	1.27064	-0.386208	0.703471	0.9768
unc.45	0.111552	0.241473	0.3859	0.703696	0.9768
tag.123	0.124039	0.406903	0.385639	0.703886	0.9768
CELE_T20F5.6	-0.157643	-0.447773	-0.385484	0.703999	0.9768
CELE_F01F1.15	0.22613	-1.77674	0.385077	0.704296	0.9768
ptc.1	0.150906	-0.551797	0.384911	0.704417	0.9768
CELE_Y37H2A.1	0.151486	-0.329891	0.384492	0.704723	0.9768
CELE_D1069.3	0.112374	-0.115418	0.384389	0.704797	0.9768
lig.4	0.191084	-2.91513	0.38327	0.705614	0.97719
miga.1	0.129685	0.116403	0.383253	0.705627	0.97719
xnp.1	0.197504	-1.77989	0.381538	0.706878	0.978113
cct.6	-0.107239	3.49582	-0.380534	0.707611	0.978113
rpl.4	0.107771	7.53907	0.380081	0.707942	0.978113
him.10	-0.13566	1.14933	-0.379898	0.708075	0.978113
eat.3	0.108273	1.60656	0.379799	0.708148	0.978113
mau.2	0.191879	-1.17282	0.379534	0.708342	0.978113
sec.6	0.24704	-1.27674	0.378346	0.709764	0.978113
knl.2	-0.148906	-0.194274	-0.378706	0.708947	0.978113
mics.1	-0.132789	-0.532928	-0.378102	0.709388	0.978113
cpt.2	-0.108576	1.52362	-0.377921	0.70952	0.978113
F22B5.10	0.13828	-0.18008	0.377402	0.7099	0.978113
sas.6	-0.236208	-4.31178	-0.377359	0.709931	0.978113
zyg.9	-0.105259	2.25907	-0.37734	0.709945	0.978113
hpo.31	0.104347	0.705049	0.376726	0.710394	0.978113
adm.2	-0.180816	-1.96334	-0.376343	0.710674	0.978113
prp.6	-0.131158	-0.0706476	-0.376333	0.710681	0.978113
rps.17	-0.11349	5.61456	-0.375237	0.711483	0.978372
pas.4	0.0966884	4.94331	0.374021	0.712374	0.978372
maph.1.1	0.101932	1.67415	0.373672	0.712629	0.978372
rsks.1	0.119257	0.0956839	0.373656	0.712641	0.978372
pkc.3	0.233922	-3.18711	0.373537	0.712728	0.978372
orc.3	0.153948	-0.838887	0.373054	0.713082	0.978372
B0416.5	0.126607	-0.0665964	0.372851	0.713231	0.978372
gfm.1	0.0959625	2.33751	0.372537	0.713461	0.978372
Y39A3CL.4	-0.13828	-0.627736	-0.37245	0.713525	0.978372
bub.3	-0.100054	1.318	-0.372329	0.713613	0.978372
lem.3	-0.150132	2.54869	-0.372311	0.714352	0.978878
CELE_F57C2.5	-0.0980066	0.569296	-0.370873	0.71468	0.978878
eef.1B.2	-0.103977	6.71431	-0.370701	0.714806	0.978878
hpo.12	0.14622	-0.162752	0.369467	0.715712	0.979742
CELE_T20D3.14	0.174108	-1.69643	0.367963	0.716814	0.98013
mrpl.44	0.0992399	2.46027	0.367593	0.717087	0.98013
CELE_F44E7.4	0.097418	3.21298	0.367498	0.717156	0.98013
R53.4	-0.0928935	3.94918	-0.367341	0.717271	0.98013
set.16	0.189	-2.33385	0.366945	0.717562	0.98013
glh.2	0.0966716	1.57618	0.366833	0.717644	0.98013
vps.35	-0.0963368	1.37261	-0.366298	0.718038	0.980137
tost.1	0.0962014	2.7802	0.365886	0.71834	0.980137
eif.3.E	-0.098136	2.25804	-0.365703	0.718474	0.980137
nubp.1	-0.139795	0.806749	-0.364698	0.719319	0.980166
rpl.6	-0.0907201	7.13659	-0.364666	0.719236	0.980166
CELE_Y65B4A.8	-0.173864	-0.800983	-0.364603	0.719282	0.980166
rps.5	0.107649	4.29053	0.363949	0.719763	0.980395
rpn.2	-0.102083	2.47852	-0.363208	0.720308	0.98073
oma.2	-0.10965	4.27915	-0.362118	0.721109	0.98073
CELE_R11H6.4	0.20772	-1.89301	0.362099	0.721123	0.98073
chpf.1	-0.12144	-0.436048	-0.361748	0.721382	0.98073
F37A4.1	-0.112433	-0.203195	-0.361745	0.721384	0.98073
C25G4.2	-0.202982	-0.517858	-0.362162	0.721711	0.980801
vps.4	-0.127859	0.384402	-0.360081	0.722608	0.981184
gldi.5	0.112148	0.215154	0.359866	0.722767	0.981184
nud.1	0.0963485	4.17034	0.359795	0.722819	0.981184
isy.1	-0.132256	-0.892267	-0.359107	0.723325	0.981499
ubxn.1	0.108074	1.40605	0.357793	0.724294	0.982301
emr.1	-0.0853594	0.855177	-0.357557	0.724467	0.982301
arp.1	0.0968358	3.39672	0.356763	0.725052	0.98272
ftt.2	-0.0976065	6.17037	-0.355924	0.725671	0.983069
cdap.2	0.154919	-0.207301	0.355619	0.725896	0.983069
mog.4	-0.163706	-1.13919	-0.353639	0.727356	0.983069
dpf.3	0.145481	-0.871342	0.352557	0.728155	0.983069
luc.7l3	-0.244453	-2.39171	-0.352063	0.728547	0.983069
cks.1	-0.0990596	2.06259	-0.351913	0.728631	0.983069
CELE_Y71F9AL.12	-0.104634	0.193024	-0.351616	0.72885	0.983069
mrpl.17	-0.137352	-0.495813	-0.351459	0.728966	0.983069
cyp.31a3	-0.097427	3.46943	-0.350648	0.729564	0.983069
CELE_F54F7.6	-0.240865	-0.278006	-0.346811	0.734067	0.983069
fut.3	-0.0853548	1.95611	-0.350389	0.729756	0.983069
iffb.1	-0.0879101	2.13517	-0.350035	0.730018	0.983069
sec.10	-0.116885	0.0816651	-0.348695	0.731008	0.983069
CELE_T08A11.1	0.216747	-2.40423	0.348447	0.731191	0.983069
hsp.25	0.0972529	0.84779	0.348322	0.731284	0.983069
pfd.5	-0.101479	2.443	-0.348259	0.73133	0.983069
mcm.2	-0.0944707	1.63892	-0.348208	0.731368	0.983069
aly.3	0.179107	0.918155	0.345175	0.734941	0.983069
pri.1	0.121187	0.566396	0.347536	0.731865	0.983069
pas.7	0.103145	5.07203	0.347528	0.731871	0.983069
C27A7.5	0.169184	-2.19694	0.347215	0.732102	0.983069
ribo.1	-0.0952486	3.89797	-0.346675	0.732502	0.983069
usp.3	-0.168413	-2.49849	-0.346228	0.732833	0.983069
rpl.18	0.101016	4.19737	0.346154	0.732887	0.983069
ego.1	0.0973451	0.445248	0.344689	0.733971	0.983069
dld.1	0.102891	4.63567	0.344621	0.734022	0.983069
mrps.21	-0.110584	-0.0122935	-0.344365	0.734211	0.983069
misc.1	0.118592	-0.234648	0.343861	0.734584	0.983069
ncbp.2	0.113991	0.526101	0.343844	0.734597	0.983069
CELE_T07D3.9	-0.157302	-1.60837	-0.343841	0.734599	0.983069
tat.1	-0.139324	-1.30312	-0.342589	0.735527	0.983069
mel.46	0.112278	0.269906	0.342281	0.735755	0.983069
evl.14	-0.130419	-1.0246	-0.342058	0.73592	0.983069
mrps.18a	0.226082	-1.63964	0.341341	0.736717	0.983069
bub.1	-0.0912454	1.57162	-0.341899	0.736038	0.983069
CELE_T27E9.2	0.0962643	2.09865	0.341683	0.736198	0.983069
K07C5.6	0.130506	-0.114391	0.341639	0.736231	0.983069
ect.2	0.17065	-1.51641	0.340711	0.736919	0.983069
F35H12.5	0.120806	1.81994	0.339952	0.737563	0.983069
cdc.26	0.108595	0.673387	0.339373	0.737911	0.983069
zipt.9	-0.163285	-1.08023	-0.338979	0.738203	0.983069
CELE_M57.2	0.093008	0.881011	0.338568	0.738508	0.983069
goa.1	0.0945778	2.95272	0.338423	0.738615	0.983069
deps.1	-0.0939156	3.23191	-0.338361	0.738662	0.983069
CELE_F28H1.4	-0.168208	-0.711561	-0.337426	0.739355	0.983069
lep.2	0.139965	-1.82878	0.337344	0.739416	0.983069
F54D5.7	0.0885072	1.24374	0.336986	0.739682	0.983069
egl.45	-0.0916985	4.12718	-0.336661	0.739923	0.983069
C08B6.8	0.168261	1.06715	0.333545	0.743463	0.983069
ima.2	-0.088468	3.00655	-0.334739	0.741351	0.983069
C24D10.6	0.123342	-0.772516	0.33464	0.741424	0.983069
csr.1	-0.0912031	2.96194	-0.334478	0.741545	0.983069
CELE_Y54F10AR.2	0.127959	-0.542626	0.334287	0.741687	0.983069
CELE_Y62E10A.23	-0.140683	-1.13266	-0.333639	0.742168	0.983069
T22D1.3	0.0857742	3.52069	0.333548	0.742236	0.983069
rpn.13	0.0986633	2.45337	0.333157	0.742526	0.983069
cysl.1	0.1015	0.00658096	0.333125	0.74255	0.983069
ymel.1	0.12655	-0.270306	0.332926	0.742698	0.983069
scm.1	0.111868	1.33665	0.332539	0.742986	0.983069
ctnb.1	-0.138306	0.00674481	-0.33225	0.743201	0.983069
CELE_F21G4.5	-0.357342	-0.199363	-0.32547	0.751079	0.983069
hpo.35	0.0933082	1.61267	0.331611	0.743676	0.983069
CELE_F46B6.5	-0.189283	-2.04609	-0.331488	0.743767	0.983069
smg.1	-0.160181	-2.78457	-0.331252	0.743943	0.983069
unc.54	0.0894573	3.93091	0.331249	0.743945	0.983069
CELE_Y47G6A.18	0.116914	1.08783	0.330886	0.744215	0.983069
mrpl.30	-0.104239	-0.0907119	-0.33083	0.744257	0.983069
nova.1	-0.0978619	1.81465	-0.330595	0.744432	0.983069
cey.4	0.0935305	1.50977	0.328461	0.74602	0.983069
spr.5	-0.112568	-0.492812	-0.328295	0.746144	0.983069
men.1	-0.0922807	0.482402	-0.327782	0.746525	0.983069
moag.4	0.195342	1.35563	0.322475	0.752364	0.983069
lem.4	0.134731	-0.928449	0.3265	0.747481	0.983069
mdt.15	0.121481	-0.675893	0.326321	0.747614	0.983069
unc.70	0.0978722	0.951292	0.325899	0.747928	0.983069
ZK686.3	0.0912471	1.80461	0.325837	0.747975	0.983069
ZC262.2	-0.139224	-1.2574	-0.325457	0.748258	0.983069
fbp.1	0.0953836	1.99001	0.325227	0.748429	0.983069
rpl.5	0.0974749	7.86438	0.324892	0.748679	0.983069
pqn.53	-0.146052	0.999536	-0.322873	0.750965	0.983069
CELE_F54D10.5	-0.133888	-1.485	-0.324572	0.748917	0.983069
sftb.2	-0.133164	-0.414027	-0.324235	0.749169	0.983069
mek.1	-0.105593	0.257929	-0.324203	0.749193	0.983069
smg.9	-0.113977	-0.414261	-0.324087	0.749279	0.983069
ufm.1	-0.0925039	0.961218	-0.32345	0.749754	0.983069
dnc.4	0.0955053	0.679692	0.323435	0.749766	0.983069
ttll.12	0.0928096	1.6041	0.322866	0.75019	0.983069
exos.4.2	-0.153082	-2.22642	-0.322467	0.750488	0.983069
CELE_F49E2.5	-0.0972896	1.07539	-0.322174	0.750706	0.983069
swsn.2.2	-0.0838889	0.582265	-0.321693	0.751065	0.983069
apg.1	0.118567	-0.91314	0.320888	0.751666	0.983069
sdha.1	-0.0935593	3.1275	-0.320866	0.751682	0.983069
dnj.25	-0.10873	-0.368097	-0.320341	0.752074	0.983069
trap.3	0.127148	0.04668	0.320329	0.752083	0.983069
CELE_Y62H9A.5	0.220377	-1.74976	0.319593	0.752956	0.983069
ntl.9	-0.092894	2.09622	-0.320051	0.752291	0.983069
efr.3	0.172737	-2.27986	0.319667	0.752578	0.983069
rpoa.1	-0.139369	-0.0246176	-0.318893	0.75323	0.983069
CELE_ZK1098.11	-0.123151	-0.55973	-0.318995	0.75308	0.983069
adr.1	0.0848011	0.850627	0.318264	0.753625	0.983069
rab.11.1	-0.0903462	3.27901	-0.318033	0.753798	0.983069
CELE_F30F8.9	-0.100157	-0.27324	-0.317726	0.754028	0.983069
mes.2	0.145969	-1.27279	0.317714	0.754036	0.983069
cdf.1	-0.152199	-1.61731	-0.317301	0.754345	0.983069
klc.2	-0.118811	-0.381469	-0.316383	0.755031	0.983069
idh.2	-0.100431	0.236156	-0.316126	0.755223	0.983069
dcp.66	0.135874	-1.24149	0.315834	0.755442	0.983069
usp.50	-0.12964	-0.744577	-0.315355	0.7558	0.983069
rps.11	-0.0789416	6.62637	-0.315174	0.755935	0.983069
unc.108	-0.092428	0.612501	-0.315168	0.75594	0.983069
lgg.3	0.227515	-2.34522	0.314712	0.756462	0.983069
csn.2	-0.0911567	1.81318	-0.314795	0.756219	0.983069
CELE_F46B6.6	0.141134	-0.468334	0.314584	0.756377	0.983069
lrk.1	0.604482	1.62601	0.314032	0.759804	0.983113
cyn.6	-0.1164	1.84699	-0.313783	0.757189	0.983113
smc.6	0.145688	-1.2598	0.313639	0.757083	0.983113
vwa.8	-0.116937	-0.854779	-0.312609	0.757855	0.983113
CELE_F38A5.2	0.0970738	2.10343	0.312457	0.757968	0.983113
asb.2__Q19126	0.0996419	0.417563	0.312409	0.758004	0.983113
pole.2	-0.1066	-0.743848	-0.311774	0.75848	0.983113
aco.2	0.0874252	2.95811	0.311429	0.758738	0.983113
exo.3	-0.0917103	0.421682	-0.311196	0.758913	0.983113
CELE_Y71H2AM.1	-0.105483	-0.603997	-0.310987	0.759069	0.983113
tcer.1	-0.114205	0.239614	-0.310433	0.759484	0.983113
ubql.1	-0.0954617	0.667716	-0.310334	0.759558	0.983113
CELE_T23F2.2	0.501801	2.31927	0.30362	0.767499	0.983762
abcf.1	-0.0793955	2.06133	-0.308844	0.760674	0.983762
pipp.4P	0.100651	1.72268	0.307853	0.761417	0.983762
nsf.1	0.0855933	1.55956	0.306505	0.762428	0.983762
cdk.9	-0.0948243	-0.197058	-0.306197	0.762659	0.983762
mpst.1	-0.111915	2.01801	-0.305345	0.763492	0.983762
rin.1	0.117823	-0.413018	0.304633	0.763833	0.983762
CELE_F33E11.3	-0.111782	-0.574112	-0.304604	0.763854	0.983762
eif.3.B	0.0808371	3.71213	0.304384	0.764019	0.983762
ran.4	0.0829904	2.66228	0.304145	0.764199	0.983762
ubc.25	0.101975	0.247917	0.304125	0.764214	0.983762
natc.3	-0.154047	-1.24544	-0.303978	0.764324	0.983762
ech.1.2	0.082289	3.91213	0.303748	0.764496	0.983762
cpsf.4	-0.166229	-1.76062	-0.303507	0.764677	0.983762
dli.1	0.0863449	1.28557	0.303461	0.764712	0.983762
pgam.5	-0.0848211	1.40552	-0.302314	0.765573	0.983762
ttr.14	-0.348371	0.671984	-0.296103	0.772999	0.983762
CELE_F27C1.6	0.293869	-0.50411	0.296912	0.771873	0.983762
unc.116	-0.0895093	0.655412	-0.301172	0.766431	0.983762
CELE_F32D8.4	0.123025	-1.77681	0.301083	0.766498	0.983762
map.2	0.0729711	3.31936	0.300731	0.766762	0.983762
wsp.1	0.104396	0.0458193	0.300145	0.767203	0.983762
atn.1	0.100708	-0.0244365	0.299988	0.767321	0.983762
unc.44	0.0969944	-0.0443643	0.299211	0.767905	0.983762
mrpl.21	-0.12346	0.373557	-0.298602	0.768498	0.983762
nlp.77	0.250445	-0.696571	0.294562	0.77311	0.983762
scc.3	-0.109756	0.0104658	-0.298259	0.768621	0.983762
E02H1.5	0.125091	-1.05152	0.297609	0.76911	0.983762
daf.41	0.0862391	2.95148	0.297368	0.769291	0.983762
teg.1	-0.10482	0.137789	-0.297314	0.769331	0.983762
CELE_T04C9.1	0.127628	-1.29497	0.2967	0.769793	0.983762
CELE_T14B4.3	0.108264	0.544641	0.296396	0.770022	0.983762
zen.4	0.0913561	-0.0417248	0.295825	0.770451	0.983762
ivns.1	-0.0911716	0.0978191	-0.295	0.771072	0.983762
catp.8	0.107135	-0.946468	0.294938	0.771119	0.983762
eif.2Bgamma	-0.0903119	0.411793	-0.294881	0.771162	0.983762
rpn.3	-0.0763721	3.61323	-0.294554	0.771408	0.983762
cacn.1	-0.145521	-1.50979	-0.294375	0.771543	0.983762
sth.1	-0.287502	-1.89525	-0.290571	0.775806	0.983762
ten.1	0.186134	-2.04073	0.293262	0.772381	0.983762
dnc.3	0.0864336	0.392496	0.293135	0.772476	0.983762
nkat.3	-0.0814432	0.129888	-0.292875	0.772673	0.983762
trmt.6	-0.161707	0.049291	-0.290485	0.775385	0.983762
K12H4.3	-0.172453	0.403226	-0.289106	0.776857	0.983762
B0495.9	-0.106858	1.89552	-0.291625	0.773784	0.983762
cox.5A	0.0811418	1.70067	0.291937	0.773379	0.983762
trap.1	-0.0772943	4.13452	-0.291848	0.773446	0.983762
pas.2	0.07497	2.00745	0.291553	0.773668	0.983762
hmg.5	0.0930383	0.192788	0.29148	0.773723	0.983762
rbm.3.1	0.103313	-0.0553117	0.291095	0.774014	0.983762
dro.1	-0.143786	-0.970747	-0.290264	0.77464	0.983762
dpf.4	0.0859008	1.76081	0.290242	0.774657	0.983762
lat.1	0.143133	-2.80927	0.289975	0.774858	0.983762
dnj.23	0.0947809	0.323388	0.289478	0.775233	0.983762
ntl.3	0.0840439	0.570615	0.289441	0.77526	0.983762
CELE_Y82E9BR.18	-0.0794834	1.05018	-0.288725	0.7758	0.983762
rpt.2	0.0782987	3.48471	0.287797	0.7765	0.983762
inx.22	0.100289	0.326919	0.287783	0.776511	0.983762
C27C12.3	-0.133996	-1.29165	-0.287683	0.776586	0.983762
T24H10.1	-0.117399	-0.247895	-0.287636	0.776622	0.983762
ifg.1	-0.0793242	2.53491	-0.286652	0.777364	0.984054
X45901	-0.0755086	0.513881	-0.285626	0.778139	0.984463
rars.2	-0.072944	2.30949	-0.285256	0.778418	0.984463
ragc.1	0.10503	-1.04816	0.285128	0.778515	0.984463
unc.52	0.0876159	1.00825	0.284427	0.779044	0.984783
mop.25.2	-0.125081	-0.956227	-0.283879	0.779458	0.984814
daf.18	-0.0913802	0.683176	-0.283662	0.779621	0.984814
asb.2	-0.0996424	-0.417563	-0.283005	0.780118	0.985092
dpm.1	0.099315	-0.390469	0.281603	0.781177	0.986081
C17C3.1	-0.101693	-0.945855	-0.281181	0.781497	0.986135
cpsf.1	-0.113964	1.16742	-0.280961	0.782009	0.986432
wdfy.2	-0.0920272	0.280885	-0.279691	0.782623	0.986857
ctc.2	-0.0893955	4.11829	-0.278594	0.783453	0.986929
ndab.2	-0.0945778	2.35416	-0.278493	0.783529	0.986929
crn.1	0.0753845	1.28419	0.278339	0.783645	0.986929
CELE_Y97E10AR.6	-0.0983444	-0.133994	-0.278085	0.783838	0.986929
mei.1	-0.0832803	0.907901	-0.277787	0.784063	0.986929
tag.151	0.0870827	0.27442	0.276953	0.784694	0.987117
got.2.2	0.0702049	1.62688	0.276632	0.784937	0.987117
fdps.1	0.103668	-0.0604994	0.276094	0.785344	0.987117
CELE_F35C11.5	0.0816777	1.26337	0.276036	0.785388	0.987117
C06A6.4	-0.0727488	1.09234	-0.27576	0.785597	0.987117
znf.706	-0.163013	0.458359	-0.27374	0.788395	0.988209
dhod.1	-0.0846114	0.55489	-0.273353	0.78742	0.988209
rnp.7	-0.110914	-0.116121	-0.272995	0.787691	0.988209
CELE_F33D4.6	0.0811687	3.60711	0.272564	0.788018	0.988209
cap.2	-0.0794611	1.92356	-0.272503	0.788064	0.988209
mcm.6	-0.084353	3.31976	-0.272388	0.788151	0.988209
lin.53	-0.0733403	2.84077	-0.272052	0.788406	0.988209
itx.1	0.090982	0.98882	0.271147	0.789091	0.988554
CELE_F56F11.4	-0.0783234	2.48255	-0.270958	0.789235	0.988554
C16C10.2	-0.228322	-2.57043	-0.271016	0.789724	0.988801
mrps.25	-0.109971	-0.943344	-0.269739	0.790159	0.988801
cpi.2	-0.111517	2.11856	-0.267847	0.792172	0.988801
tag.153	-0.086922	0.0962611	-0.268826	0.790852	0.988801
ran.1	-0.0758596	5.30814	-0.268784	0.790883	0.988801
cyn.13	-0.10228	-0.152994	-0.267934	0.791529	0.988801
unc.97	-0.140015	-1.62113	-0.267376	0.791952	0.988801
tpst.1	0.106475	-0.865453	0.266932	0.792289	0.988801
rbm.34	-0.204638	-2.14347	-0.265776	0.793576	0.988801
C33F10.14	-0.126843	-0.695096	-0.266134	0.792895	0.988801
rpb.10	-0.0700355	0.715356	-0.266068	0.792944	0.988801
npp.12	-0.0803249	2.15262	-0.265738	0.793195	0.988801
cdc.73	0.104017	-0.783287	0.265101	0.793679	0.988801
Y45G12B.3	-0.0786924	0.46198	-0.265059	0.79371	0.988801
CELE_Y37E3.8	0.0729916	7.31601	0.264536	0.794108	0.988801
alkb.8	0.0954178	-0.426048	0.263795	0.794671	0.988801
efk.1	-0.0752172	0.349814	-0.263622	0.794802	0.988801
syx.5	-0.0877063	0.137122	-0.263256	0.79508	0.988801
ola.1	0.0652985	4.64004	0.262874	0.79537	0.988801
C32D5.8	-0.0925375	-0.101856	-0.262806	0.795422	0.988801
C38C10.2	-0.108992	-1.56517	-0.26216	0.795913	0.988801
aagr.3	0.0790399	1.17026	0.261243	0.79661	0.988801
paxt.1	-0.101697	-0.46107	-0.261179	0.796658	0.988801
CELE_T28D6.6	0.0664961	2.67925	0.260356	0.797284	0.988801
C30H6.8	-0.128413	-2.30627	-0.259718	0.79777	0.988801
rab.33	0.101415	-0.941324	0.259507	0.79793	0.988801
vms.1	0.136559	-1.28083	0.259431	0.797987	0.988801
ipp.5	0.193988	-3.63408	0.259206	0.798159	0.988801
rpc.1	-0.112893	-1.2646	-0.259149	0.798202	0.988801
aars.2	0.0732654	4.20803	0.258475	0.798715	0.988801
taf.1	0.135309	-2.55374	0.258115	0.798989	0.988801
ogdh.2	-0.107187	-0.470403	-0.256969	0.799861	0.988801
CELE_Y47D9A.1	-0.120473	-0.309999	-0.256573	0.800235	0.988801
ppfr.1	0.0904741	0.361815	0.254845	0.801477	0.988801
F52B11.2	0.0912571	-0.215222	0.254831	0.801488	0.988801
guk.1	0.0795631	1.42004	0.254708	0.801582	0.988801
T27F2.1	-0.119006	-0.668867	-0.25461	0.801657	0.988801
rab.39	0.117399	-1.01076	0.254558	0.801696	0.988801
unc.11	0.0828851	1.47174	0.253704	0.802347	0.988801
exos.4.1	-0.0747453	0.143948	-0.253379	0.802594	0.988801
CELE_T20F5.7	0.0871883	-0.289643	0.252936	0.802932	0.988801
uncp.18	-0.1015	-1.21828	-0.252151	0.80353	0.988801
tsg.101	-0.0838251	0.264661	-0.252001	0.803644	0.988801
rpl.2	0.0733469	6.75168	0.251591	0.803957	0.988801
pnk.4	-0.136718	-0.821795	-0.251143	0.804442	0.988801
trr.1	0.132659	-1.32083	0.251354	0.804137	0.988801
slc.25a46	-0.114743	-1.99635	-0.251211	0.804246	0.988801
rps.16	-0.0661032	5.12298	-0.251067	0.804356	0.988801
otub.3	-0.0771258	-0.394035	-0.250845	0.804525	0.988801
deb.1	-0.0770442	0.309412	-0.250813	0.804549	0.988801
CELE_T01C3.3	0.0970608	-0.869768	0.250205	0.805013	0.988801
apd.3	0.0919072	1.72836	0.248975	0.806094	0.988801
CELE_Y6D1A.1	-0.0945484	-0.762411	-0.248992	0.805938	0.988801
D2005.3	0.10702	-0.604299	0.248832	0.80606	0.988801
ZK353.9	0.0976195	-0.361424	0.248736	0.806133	0.988801
sft.4	-0.0690545	0.982317	-0.246799	0.807611	0.988801
atln.1	-0.0718262	2.489	-0.246693	0.807692	0.988801
msh.6	-0.0826996	-0.0909148	-0.246363	0.807943	0.988801
pqn.27	-0.0789054	0.264099	-0.24625	0.80803	0.988801
acl.1	0.0673615	0.511212	0.246234	0.808042	0.988801
lec.1	-0.0620037	5.04369	-0.246049	0.808183	0.988801
prp.4	-0.0797541	0.403932	-0.245488	0.808612	0.988801
F36D4.5	0.0978107	-1.00139	0.244981	0.808999	0.988801
B0303.3	-0.0622915	2.61006	-0.24481	0.809129	0.988801
X5N226	-0.0978856	-0.810263	-0.244523	0.809348	0.988801
ags.3	-0.0875445	-1.00869	-0.24446	0.809396	0.988801
uba.5	-0.0638466	1.69452	-0.24439	0.80945	0.988801
cpg.2	0.072884	5.36572	0.243564	0.810081	0.988801
ubc.20	0.0887672	-0.7465	0.243442	0.810174	0.988801
ant.1.4	0.0730763	4.284	0.243419	0.810191	0.988801
ufl.1	0.083361	0.379841	0.24312	0.81042	0.988801
vig.1	0.0723975	6.26599	0.242683	0.810754	0.988801
pfd.6	0.0737603	2.07449	0.242678	0.810757	0.988801
cdk.7	-0.0959775	1.05603	-0.242076	0.811437	0.988801
CELE_Y77E11A.7	0.158119	-1.44244	0.241743	0.811715	0.988801
rpb.7	-0.180368	-1.58139	-0.241043	0.812556	0.988801
rpoa.2	-0.113087	-0.989513	-0.241858	0.811384	0.988801
vem.1	-0.161261	-1.85184	-0.241466	0.8118	0.988801
test.1	0.11579	-1.55212	0.241597	0.811583	0.988801
let.363	0.0772806	-0.140221	0.241205	0.811882	0.988801
let.60	0.0743009	3.34414	0.241071	0.811985	0.988801
cyb.2.2	-0.0831527	-0.00606964	-0.240187	0.81266	0.988801
nxt.1	-0.128807	-2.22761	-0.239574	0.813129	0.988801
efa.6	0.100867	-0.607453	0.239545	0.813152	0.988801
ppk.1	-0.203922	-1.28948	-0.236999	0.81617	0.988801
CELE_F39H12.3	-0.0749829	0.289728	-0.238813	0.813711	0.988801
cec.7	-0.0843791	-0.311237	-0.238022	0.814316	0.988801
dyrb.1	-0.0752951	0.351391	-0.237341	0.814837	0.988801
sur.5	0.0996766	-1.2823	0.23688	0.815189	0.988801
spas.1	0.0827371	-0.538937	0.236539	0.815451	0.988801
alx.1	0.0683068	2.15723	0.235902	0.815938	0.988801
csn.3	-0.0892869	-0.516103	-0.234853	0.81674	0.988801
rpl.26	-0.0703397	8.14457	-0.23474	0.816827	0.988801
tofu.6	0.0623561	1.90055	0.234615	0.816923	0.988801
F07F6.4	0.0659351	0.850487	0.23416	0.817271	0.988801
CELE_H05L14.2	0.0688465	1.49033	0.233557	0.817733	0.988801
rps.26	0.0638681	3.88893	0.233326	0.81791	0.988801
uri.1	0.0798158	0.502623	0.233265	0.817956	0.988801
rab.21	0.109913	-1.15376	0.233212	0.817997	0.988801
CELE_F22G12.4	-0.0835982	-0.865695	-0.232681	0.818404	0.988801
C08F8.3	-0.064046	1.02108	-0.232488	0.818551	0.988801
tba.4	0.144902	-1.53185	0.232082	0.818941	0.988801
cpt.1	-0.0706949	1.16926	-0.23201	0.818918	0.988801
CELE_Y69H2.7	-0.069412	0.49662	-0.231877	0.819019	0.988801
zyg.8	0.0939435	-1.34956	0.231855	0.819036	0.988801
puf.11	0.0666295	2.56256	0.230984	0.819703	0.988801
tax.6	-0.101548	-0.614959	-0.230667	0.819946	0.988801
smg.2	0.0608065	0.929949	0.230658	0.819953	0.988801
mans.1	0.077178	-0.00102815	0.230553	0.820034	0.988801
CELE_M142.5	-0.0616957	1.45447	-0.230389	0.820159	0.988801
F52C9.3	0.0774734	0.431728	0.229326	0.820974	0.988801
lec.3	-0.0611136	3.26133	-0.229232	0.821046	0.988801
fkb.1	0.0638902	2.49752	0.228494	0.821612	0.988801
C27B7.2	-0.0960619	-0.264362	-0.227981	0.822005	0.988801
mrps.22	0.0611313	1.42795	0.227492	0.822379	0.988801
CELE_Y55F3AM.13	-0.0636517	3.42607	-0.227272	0.822548	0.988801
rho.1	-0.0693171	1.88147	-0.226911	0.822825	0.988801
mrpl.36	0.105772	-2.48377	0.22641	0.823209	0.988801
lsm.3	-0.0828439	1.38771	-0.226208	0.823428	0.988801
larp.1	-0.066809	2.2092	-0.226134	0.823421	0.988801
F14E5.2	0.0684704	0.430847	0.226109	0.82344	0.988801
CELE_F22G12.5	0.0824218	-0.570304	0.225524	0.823889	0.988801
ccar.1	0.083733	0.0376365	0.224699	0.824522	0.988801
CELE_H14E04.2	-0.0633172	0.678468	-0.224393	0.824757	0.988801
yars.1	0.0637434	2.7351	0.22399	0.825065	0.988801
gld.2	-0.0665772	1.48471	-0.22329	0.825603	0.988801
cec.4	0.161159	-3.36345	0.223279	0.825612	0.988801
ubxn.3	0.0639998	1.60235	0.222799	0.82598	0.988801
T19H12.2	0.0701639	2.95001	0.222552	0.82617	0.988801
samp.1	0.0742505	0.162986	0.22254	0.826178	0.988801
apc.1	-0.0716255	0.118245	-0.222258	0.826395	0.988801
chil.10	-0.13119	-2.4113	-0.222215	0.826428	0.988801
C07H6.2	0.133136	-1.49912	0.222194	0.826447	0.988801
rpa.1	-0.062336	1.8412	-0.222006	0.826588	0.988801
hsp.1	0.0553993	8.39592	0.22108	0.8273	0.98932
cku.70	0.0902166	-0.559776	0.219833	0.828257	0.990104
ZK637.2	0.0865268	1.5943	0.219037	0.829135	0.990104
C02F5.3	0.0635002	0.794492	0.219085	0.828832	0.990104
ile.2	0.0621342	1.08618	0.218563	0.829233	0.990104
dnbp.1	0.0721867	-0.103449	0.218193	0.829518	0.990104
ctsa.1.1	-0.0554817	3.08035	-0.218004	0.829663	0.990104
CELE_Y50D4C.3	0.0935504	-1.12867	0.217696	0.829899	0.990104
phf.14	0.192406	-0.35931	0.216341	0.832426	0.990342
cua.1	0.12729	-0.800956	0.216412	0.831205	0.990342
rpac.40	0.0680476	1.12359	0.216261	0.831002	0.990342
rle.1	0.101882	-1.14631	0.216039	0.831173	0.990342
srpa.72	0.0601534	1.71209	0.214751	0.832164	0.990342
mrpl.13	-0.0549219	1.70334	-0.214679	0.832219	0.990342
eif.3.G	-0.0543684	2.41084	-0.2146	0.832279	0.990342
CELE_R119.3	-0.0615784	0.571273	-0.213947	0.832781	0.990342
acox.1.6	0.211664	-0.475418	0.209625	0.837697	0.990342
did.2	-0.0633969	0.410353	-0.213139	0.833403	0.990342
vps.34	-0.148684	-2.70652	-0.212958	0.833542	0.990342
fah.1	0.079509	0.240999	0.212475	0.833914	0.990342
rbmx.2	-0.165627	-2.44961	-0.211487	0.834937	0.990342
mrps.31	0.0564596	1.3643	0.210727	0.835259	0.990342
CELE_ZK930.2	0.0840339	-1.38411	0.210623	0.835339	0.990342
CELE_Y57A10A.13	0.0774802	-0.311598	0.209917	0.835883	0.990342
pfk.1.1	-0.0628288	-0.319303	-0.20929	0.836365	0.990342
lin.23	0.0739334	0.0965425	0.208815	0.836732	0.990342
CELE_F30F8.1	0.096555	-1.71455	0.208773	0.836764	0.990342
C01B10.8	-0.0542411	1.5585	-0.20779	0.837521	0.990342
ldp.1	0.0603231	3.2212	0.207712	0.83758	0.990342
F42H10.3	-0.0681586	0.111844	-0.207466	0.83777	0.990342
spat.3	-0.293864	-1.49343	-0.203148	0.842803	0.990342
prmt.9	-0.0791099	-0.423385	-0.206881	0.838221	0.990342
C34E10.12	0.0869058	-1.18521	0.206747	0.838324	0.990342
aph.1	0.0958509	-0.280922	0.206106	0.838872	0.990342
spd.5	0.058444	1.94132	0.205098	0.839595	0.990342
rpl.3	0.0621677	5.74363	0.205032	0.839645	0.990342
aly.2	0.173007	-1.58601	0.202857	0.842064	0.990342
CELE_Y75B8A.25	0.0880567	-1.04128	0.204362	0.840162	0.990342
sart.1	-0.0812705	-0.449449	-0.203965	0.840468	0.990342
CELE_F56G4.6	0.0865055	-1.54603	0.20385	0.840557	0.990342
snr.2	0.216926	0.0192602	0.199868	0.845343	0.990342
rpl.15	-0.0526695	4.66099	-0.203365	0.840931	0.990342
eif.2bdelta	0.0618652	0.827184	0.203279	0.840997	0.990342
pmr.1	0.0643284	1.15175	0.203197	0.84106	0.990342
rpl.19	0.0766381	6.52595	0.201117	0.842922	0.990342
CELE_M01F1.8	-0.089608	-1.24983	-0.201684	0.842226	0.990342
CELE_H04M03.3	0.0585718	0.636742	0.201558	0.842324	0.990342
plst.1	-0.0614137	1.53868	-0.20102	0.842738	0.990342
zyg.12	0.0719182	-0.56403	0.199128	0.844198	0.990342
pdi.6	-0.0567641	2.39104	-0.198942	0.844342	0.990342
gtbp.1	0.0576801	5.63727	0.198888	0.844384	0.990342
par.1	0.0713074	0.468827	0.197708	0.845294	0.990342
klc.1	0.0673666	-0.4458	0.197597	0.84538	0.990342
CELE_K07A12.1	0.070345	-0.12724	0.196382	0.846318	0.990342
atg.18	-0.136578	-1.55144	-0.195688	0.847148	0.990342
prp.21	0.0729998	0.00607606	0.196035	0.846586	0.990342
dnj.29	-0.0589729	1.44385	-0.196033	0.846587	0.990342
CELE_M18.3	0.0705816	-0.496248	0.19583	0.846744	0.990342
agef.1	0.0868014	-1.4617	0.195643	0.846888	0.990342
ddx.27	-0.134753	-0.67003	-0.193721	0.849082	0.990342
hat.1	-0.0632371	0.727171	-0.194716	0.847605	0.990342
cey.3	0.0512605	5.34585	0.19471	0.847609	0.990342
ife.3	-0.0492351	5.31213	-0.194244	0.847968	0.990342
C23G10.2	-0.0607055	1.14956	-0.194106	0.848076	0.990342
hcf.1	-0.0563017	1.62869	-0.194054	0.848115	0.990342
hmg.1.1	0.160145	0.255689	0.190534	0.852244	0.990342
snap.29	0.0663875	0.337945	0.193605	0.848463	0.990342
F02A9.10	0.0532198	1.14078	0.193437	0.848593	0.990342
crn.4	0.0596154	0.321048	0.19258	0.849254	0.990342
CELE_Y46E12BL.2	-0.114356	0.31094	-0.190532	0.851691	0.990342
npp.21	-0.057577	2.33057	-0.192502	0.849314	0.990342
cct.8	-0.0511377	3.45928	-0.192422	0.849377	0.990342
D2007.1	-0.1286	-1.41996	-0.191585	0.85029	0.990342
hecd.1	-0.0549246	1.96629	-0.191897	0.849782	0.990342
plc.3	-0.086963	-1.50388	-0.191754	0.849893	0.990342
gyg.2	-0.0586202	1.74989	-0.191707	0.849929	0.990342
ndc.80	0.0655703	-0.406588	0.191512	0.850079	0.990342
dif.1	0.0610973	-0.236281	0.191501	0.850088	0.990342
CELE_Y38E10A.22	0.051441	2.13293	0.191082	0.850412	0.990342
ucr.2.3	-0.0477797	3.90799	-0.190751	0.850668	0.990342
CELE_Y54E2A.4	-0.0482632	0.916842	-0.190203	0.851092	0.990342
ama.1	-0.0601828	0.331438	-0.190152	0.851131	0.990342
CELE_VF13D12L.3	0.0677936	0.143152	0.189735	0.851453	0.990342
npp.3	-0.0721722	-0.964789	-0.189516	0.851623	0.990342
emb.30	-0.0691212	-0.877635	-0.189224	0.851848	0.990342
coq.3	0.0696033	-0.269178	0.189134	0.851918	0.990342
CELE_F27C1.2	-0.0518163	1.34617	-0.189002	0.85202	0.990342
bckd.1b	-0.0687886	0.371194	-0.188619	0.852316	0.990342
cas.2	-0.0631641	0.699816	-0.188087	0.852727	0.990497
moc.2	0.12521	-3.86321	0.187503	0.853179	0.990699
CELE_F22B8.7	-0.126111	-0.684883	-0.183827	0.856672	0.991392
C36B7.6	0.055108	0.341069	0.184641	0.855393	0.991392
acly.2	0.0517721	1.45153	0.184196	0.855738	0.991392
dcr.1	0.0569043	0.241804	0.183838	0.856015	0.991392
clu.1	-0.0498872	2.35235	-0.183668	0.856147	0.991392
far.2	-0.0769345	0.466353	-0.183315	0.856555	0.991392
uso.1	0.0770517	-0.806322	0.183456	0.856311	0.991392
row.1	-0.1362	-1.08815	-0.181929	0.858119	0.991392
rps.29	-0.0540147	4.79257	-0.182383	0.857141	0.991392
cdc.48.1	0.0511067	3.88239	0.182279	0.857222	0.991392
nfyb.1	-0.111324	-1.36236	-0.181837	0.857656	0.991392
CELE_W07E11.1	-0.0529079	1.88497	-0.181931	0.857491	0.991392
hrpk.1	-0.0576126	4.25565	-0.181445	0.857867	0.991392
hpo.29	0.050954	0.204252	0.180951	0.85825	0.991392
panl.3	-0.0612302	-0.00321156	-0.180898	0.858291	0.991392
figo.1	-0.0920471	-1.73642	-0.180688	0.858454	0.991392
CELE_Y65A5A.2	-0.0596595	1.05426	-0.180401	0.858676	0.991392
CELE_F33H2.2	0.0704636	-1.24237	0.180266	0.85878	0.991392
ppk.3	-0.0930131	-2.35385	-0.17956	0.859328	0.991703
CELE_F26F4.12	0.0595164	-0.0348597	0.17846	0.860179	0.99213
mip.2	0.0535462	0.913068	0.177618	0.860832	0.99213
ttc.4	0.0453656	1.4255	0.177609	0.860839	0.99213
mup.2	0.0507312	2.66543	0.177592	0.860852	0.99213
F54A3.5	0.0629731	0.187549	0.177287	0.861089	0.99213
lotr.1	0.0533165	-0.0478407	0.175476	0.862492	0.993426
W08D2.5	0.0681791	-0.359634	0.174517	0.863236	0.993788
mrps.18b	0.0621134	-1.26937	0.173572	0.863968	0.993788
fipp.1	-0.0705552	-0.119357	-0.173442	0.864069	0.993788
spd.1	0.0779595	-0.344825	0.173279	0.864195	0.993788
C16C10.3	-0.0473179	2.5209	-0.172516	0.864787	0.993788
C01A2.4	0.0590227	-0.30119	0.172513	0.86479	0.993788
cfim.2	0.0987128	-1.01042	0.172192	0.865147	0.993788
abcf.3	-0.0444093	2.25884	-0.172413	0.864867	0.993788
CELE_F56C11.5	-0.0658856	0.100402	-0.170077	0.86668	0.993788
rpl.7A	0.0469031	5.74287	0.17004	0.866709	0.993788
lpd.9	0.0479627	0.578898	0.168969	0.867539	0.993788
spcs.2	-0.0469992	1.97499	-0.168316	0.868046	0.993788
rpl.10	0.0479409	6.62288	0.168247	0.8681	0.993788
let.754	0.0485112	3.42249	0.167734	0.868498	0.993788
ced.9	0.0828222	-2.68103	0.167462	0.868709	0.993788
mon.2	0.0559826	-0.418813	0.167341	0.868804	0.993788
unc.32	0.0468614	2.17126	0.167333	0.868809	0.993788
CELE_F09E5.7	0.0703602	-1.76292	0.166842	0.86919	0.993788
sup.26	-0.0447162	0.518186	-0.166572	0.8694	0.993788
rpl.20	-0.0441744	6.82439	-0.1665	0.869456	0.993788
usp.48	-0.0756542	-1.21736	-0.165807	0.869994	0.993788
Y53F4B.39	-0.142891	-0.896235	-0.163503	0.872687	0.993788
F13E6.1	-0.0605643	-0.334265	-0.165325	0.870369	0.993788
gck.4	-0.0764838	-1.40272	-0.164428	0.871065	0.993788
dhs.1	0.044448	1.48199	0.164093	0.871326	0.993788
pqn.59	0.0445741	2.99063	0.163552	0.871746	0.993788
cbd.1	0.0498073	4.47111	0.163432	0.871839	0.993788
ints.4	0.090997	-2.25874	0.163226	0.871999	0.993788
clp.7	-0.0623535	-0.83862	-0.163002	0.872173	0.993788
far.1	-0.0897068	-0.352913	-0.162157	0.873151	0.993788
lars.1	-0.0412107	3.23709	-0.162799	0.872331	0.993788
taf.9	-0.0933373	-2.24553	-0.162722	0.87239	0.993788
CELE_K08D12.3	0.0465478	2.90607	0.162654	0.872443	0.993788
CELE_W08F4.3	-0.050304	2.92806	-0.162497	0.872566	0.993788
CELE_R12C12.6	0.0669172	-0.63706	0.161894	0.873034	0.993788
Y54E10A.11	-0.0440112	0.701282	-0.161228	0.873552	0.993788
ubxn.4	-0.0608195	-0.0930553	-0.160883	0.87382	0.993788
rpl.7	0.0416724	5.76372	0.16061	0.874032	0.993788
CELE_Y53G8AR.6	0.0737245	1.51474	0.158935	0.875809	0.993788
ppw.1	-0.0418122	1.3256	-0.15909	0.875214	0.993788
pyc.1	0.0419243	2.39621	0.159019	0.875269	0.993788
rps.8	0.0400315	6.61245	0.158889	0.87537	0.993788
fcp.1	-0.0597076	-0.82763	-0.158671	0.875539	0.993788
plp.1	0.0414537	3.805	0.157492	0.876456	0.993788
CELE_Y62E10A.6	0.058329	-0.759934	0.157227	0.876662	0.993788
CELE_F55G1.6	0.0550712	-0.336879	0.157101	0.87676	0.993788
gfat.1	0.0448214	1.32447	0.157007	0.876833	0.993788
tat.6	-0.0444213	0.866531	-0.156623	0.877132	0.993788
spd.2	-0.0624124	-0.836854	-0.156267	0.877409	0.993788
aspm.1	0.0740583	-1.25411	0.155848	0.877734	0.993788
CELE_F49C12.9	0.0421634	0.878211	0.155809	0.877765	0.993788
C13G5.2	0.0631873	-1.67715	0.155185	0.878251	0.993788
drh.3	-0.0497743	-0.14489	-0.154745	0.878593	0.993788
coq.6	-0.0661824	-1.19305	-0.154666	0.878654	0.993788
cct.2	-0.0406408	3.95884	-0.1542	0.879017	0.993788
CELE_Y41D4A.4	0.0585044	-0.178471	0.153273	0.879738	0.993788
CELE_Y110A2AR.1	0.0562611	1.93443	0.152779	0.880218	0.993788
CELE_Y94H6A.7	0.0689985	-2.35053	0.152213	0.880563	0.993788
swsn.3	0.0547606	-0.803247	0.151699	0.880963	0.993788
mca.3	0.0412217	1.77847	0.150565	0.881846	0.993788
hmg.3	-0.0398595	1.44017	-0.150192	0.882136	0.993788
CELE_Y54G11A.2	0.0565441	0.227586	0.149596	0.882601	0.993788
ZK1128.1	-0.0670413	-1.83956	-0.149561	0.882628	0.993788
ddx.19	0.0453423	2.27492	0.14909	0.882995	0.993788
pgap.1	-0.0441893	1.35814	-0.147763	0.884028	0.993788
unc.51	-0.10164	-1.63627	-0.147001	0.884798	0.993788
dcs.1	-0.0485775	0.367758	-0.147321	0.884372	0.993788
spon.1	-0.0900864	-3.32402	-0.147048	0.884585	0.993788
vab.10	0.0520918	-0.644553	0.147005	0.884618	0.993788
F46F11.1	0.0813174	-1.21841	0.146724	0.884837	0.993788
ndx.9	0.0576975	-0.822704	0.146685	0.884867	0.993788
dnj.19	0.0383875	1.53601	0.146547	0.884975	0.993788
miro.1	0.0532633	0.08026	0.145984	0.885414	0.993788
B0001.8	-0.0816966	-1.12158	-0.145262	0.886006	0.993788
R04B3.2	-0.12598	-1.90695	-0.14381	0.887596	0.993788
T28D9.4	0.241697	0.397139	0.141463	0.890248	0.993788
aipl.1	0.0430048	1.46341	0.144437	0.886619	0.993788
mrps.26	0.0445729	0.845069	0.144292	0.886732	0.993788
snap.1	-0.0451061	0.871017	-0.143929	0.887015	0.993788
vha.20	-0.0504916	0.0845514	-0.143445	0.887392	0.993788
ogdh.1	-0.0375128	2.79628	-0.143355	0.887462	0.993788
C33A12.1	0.0424667	2.61826	0.143053	0.887698	0.993788
CELE_F54E12.2	0.0384894	1.16478	0.142901	0.887816	0.993788
fubl.1	-0.0460933	0.909715	-0.142822	0.887878	0.993788
faah.4	0.0495057	1.92896	0.142596	0.888062	0.993788
zipt.15	-0.0818741	-1.47487	-0.142577	0.888069	0.993788
C46C2.2	0.0489579	-0.0788777	0.142025	0.888499	0.993788
CELE_F52C12.6	-0.0901389	-1.13074	-0.140464	0.889934	0.993788
fbxc.50	0.0409449	0.551507	0.139812	0.890225	0.993788
emb.8	0.0501537	0.779	0.13976	0.890265	0.993788
rrf.1	0.0514444	-0.103115	0.139644	0.890356	0.993788
tomm.70	-0.0420531	0.459473	-0.139017	0.890844	0.993788
CELE_Y47G6A.22	-0.038551	1.05671	-0.138014	0.891627	0.993788
pfd.2	0.0433068	2.28426	0.137624	0.891931	0.993788
tcc.1	-0.038293	5.47842	-0.136276	0.892983	0.993788
CELE_ZK1320.9	-0.0379523	1.85902	-0.136052	0.893157	0.993788
metl.18	-0.0642609	-0.854599	-0.135979	0.893215	0.993788
smc.4	0.0397148	1.18665	0.13583	0.89333	0.993788
mesp.1	-0.0343887	1.1132	-0.13527	0.893768	0.993788
mrpl.45	0.0436737	1.61429	0.135268	0.893769	0.993788
rpa.2	0.0369475	2.9725	0.134633	0.894265	0.993788
ccdc.47	0.0339121	2.5626	0.13408	0.894696	0.993788
rsd.2	0.053412	-0.850008	0.133347	0.895268	0.993788
CELE_Y14H12B.1	0.0391522	0.550379	0.133125	0.895441	0.993788
taap.1	0.0431602	0.289462	0.13199	0.896327	0.993788
smg.8	0.042612	-0.0327836	0.13126	0.896897	0.993788
wapl.1	-0.0631609	-0.455455	-0.130726	0.897345	0.993788
F12F6.7	0.0392883	1.07509	0.130776	0.897276	0.993788
C02F12.8	0.0528117	-0.636659	0.13052	0.897475	0.993788
rpt.4	0.0345711	2.86659	0.130343	0.897614	0.993788
W09H1.5	0.0389342	0.158749	0.130272	0.897669	0.993788
mdh.1	-0.0358841	4.41144	-0.130214	0.897715	0.993788
vdac.1	0.03496	6.29352	0.130134	0.897776	0.993788
srab.9	0.0409634	1.32281	0.129927	0.897939	0.993788
npp.20	0.0372547	0.221181	0.129906	0.897955	0.993788
rpn.9	-0.0367511	2.44401	-0.129436	0.898322	0.993788
scc.2	-0.0450925	-0.253558	-0.128964	0.89869	0.993788
ran.5	0.0569034	-0.423062	0.12892	0.898725	0.993788
rod.1	-0.041203	0.791947	-0.128613	0.898965	0.993788
aho.3	0.039903	1.21891	0.128538	0.899023	0.993788
aak.1	0.0560076	-0.827946	0.128469	0.899077	0.993788
htp.3	0.0591128	-0.97759	0.127568	0.899781	0.993788
coq.8	-0.0374105	0.325386	-0.127066	0.900173	0.993788
met.2	0.0566633	-2.1912	0.127061	0.900177	0.993788
bckd.1A	0.0331356	2.30223	0.126631	0.900512	0.993788
cor.1	0.0630151	-2.01921	0.126471	0.900638	0.993788
lmd.3	-0.0488905	-0.834745	-0.126276	0.90079	0.993788
cysl.3	-0.0324518	1.23808	-0.126001	0.901005	0.993788
CELE_D1014.4	-0.0801021	-3.0503	-0.125947	0.901047	0.993788
F54C8.7	-0.0354165	0.246395	-0.12568	0.901256	0.993788
nid.1	0.0379298	0.632933	0.125509	0.901389	0.993788
dnj.20	-0.0504577	-0.216954	-0.125167	0.901657	0.993788
gut.2	-0.0304945	1.46369	-0.125079	0.901725	0.993788
rde.4	0.0371386	0.926392	0.125078	0.901726	0.993788
snr.6	-0.0338152	1.19172	-0.124972	0.901809	0.993788
yars.2	0.0410936	0.279067	0.124557	0.902134	0.993788
bet.2	0.0906633	-2.11655	0.124215	0.902522	0.993788
CELE_R166.2	-0.0509453	-0.720227	-0.124234	0.902385	0.993788
glrx.21	0.0399661	0.868259	0.123842	0.902692	0.993788
let.99	0.0466713	-0.0226292	0.122397	0.903822	0.993788
cyk.1	0.0383023	1.7237	0.122352	0.903857	0.993788
rsp.8	-0.0457508	-1.17334	-0.121664	0.904394	0.993788
CELE_Y119D3B.12	0.0444102	-0.556898	0.121348	0.904641	0.993788
ain.2	0.0413494	-0.0619734	0.120111	0.905609	0.993788
lin.52	-0.0735986	-1.87008	-0.119976	0.905714	0.993788
hcp.3	0.0731722	-2.79976	0.119043	0.906444	0.993788
atg.16.2	0.0663498	-1.87993	0.11887	0.906579	0.993788
mex.1	0.0345267	3.11223	0.118211	0.907095	0.993788
smu.2	-0.0555131	-1.35502	-0.118186	0.907114	0.993788
ard.1	-0.0378841	1.40064	-0.116895	0.908124	0.993788
ufd.2	-0.0330343	1.00336	-0.116682	0.90829	0.993788
B0564.2	0.0371175	0.672521	0.116533	0.908407	0.993788
abtm.1	0.0347299	0.525468	0.116359	0.908543	0.993788
dnj.9	0.0385047	0.178107	0.115498	0.909217	0.993788
C17H12.2	-0.0536715	-0.910613	-0.115126	0.909508	0.993788
CELE_Y11D7A.10	0.0776777	-2.50937	0.115088	0.909538	0.993788
vps.28	0.0423778	-0.827145	0.115071	0.909551	0.993788
smc.3	0.0341811	1.55805	0.114986	0.909617	0.993788
rpl.43	0.0315564	5.95605	0.114955	0.909641	0.993788
kdp.1	-0.0318015	1.45256	-0.114749	0.909802	0.993788
CELE_R04D3.3	0.0314554	1.0735	0.114548	0.90996	0.993788
cogc.3	-0.046736	-0.596362	-0.11436	0.910107	0.993788
CELE_T24H7.2	0.0369182	0.027592	0.114298	0.910155	0.993788
tex.2	0.0397374	-0.671019	0.113921	0.91045	0.993788
pbs.6	0.0376121	4.18117	0.113682	0.910638	0.993788
rhr.1	0.0508945	-0.672109	0.113554	0.910738	0.993788
puf.5	0.0315194	3.83334	0.113278	0.910953	0.993788
alh.1	-0.0312816	3.59765	-0.113164	0.911043	0.993788
tppp.1	0.0307195	2.81895	0.113027	0.91115	0.993788
nmat.1	0.0479817	-0.798538	0.112716	0.911394	0.993788
inft.2	-0.0544089	-2.14347	-0.112631	0.91146	0.993788
fars.1	-0.0292749	3.42417	-0.112101	0.911875	0.993788
mtch.1	0.0317294	2.14529	0.111487	0.912355	0.993788
arrd.7	0.289535	2.76433	0.10854	0.915667	0.993788
rba.1	-0.039205	-1.01769	-0.110333	0.913259	0.993788
rps.12	-0.031231	5.84504	-0.110183	0.913376	0.993788
abi.1	0.0324018	1.54944	0.110117	0.913428	0.993788
rga.4	0.0411731	-0.239963	0.109582	0.913846	0.993788
CELE_Y111B2A.12	0.0355452	1.54289	0.109488	0.91392	0.993788
pptr.1	0.0382846	-0.414547	0.109244	0.914111	0.993788
ptrn.1	0.0607204	-2.6803	0.109036	0.914275	0.993788
CELE_Y54E5B.2	-0.0488903	-1.59384	-0.108995	0.914306	0.993788
ZK652.6	0.0380512	-0.646627	0.108821	0.914442	0.993788
hpo.11	0.0517691	-0.584785	0.108133	0.914981	0.993788
ima.3	-0.0300457	1.04049	-0.107534	0.91545	0.993788
T09B9.4	-0.0364092	-0.37484	-0.107332	0.915609	0.993788
CELE_M01F1.9	0.101681	-2.58902	0.106275	0.916787	0.993788
ZK688.5	-0.0351255	0.398153	-0.107056	0.915824	0.993788
usp.14	-0.0308922	2.20498	-0.106599	0.916183	0.993788
rbm.39	0.0471716	-0.0485193	0.106252	0.916486	0.993788
ogt.1	0.0432488	-0.793549	0.106008	0.916646	0.993788
tin.44	-0.0320779	0.532703	-0.105979	0.916668	0.993788
mix.1	-0.0305961	1.99705	-0.105781	0.916823	0.993788
pab.1	-0.0304744	2.97225	-0.10572	0.916871	0.993788
phm.2	-0.0618539	-1.96709	-0.105242	0.917245	0.993891
dph.5	-0.091999	-0.814356	-0.103875	0.918902	0.994397
rrf.3	0.081113	-1.30369	0.103625	0.918859	0.994397
ddx.23	0.0293833	1.21889	0.103834	0.918348	0.994397
aldo.2	0.0283519	5.02775	0.103237	0.918816	0.994397
gex.4	-0.0355926	-0.7389	-0.102867	0.919106	0.994397
CELE_F25H2.12	0.0765831	-1.36203	0.102403	0.919745	0.994775
tsn.1	0.0272169	6.10611	0.101438	0.920226	0.994775
npp.19	0.0317007	1.78054	0.101353	0.920292	0.994775
trip.4	0.0285916	0.261126	0.100773	0.920747	0.994797
oatr.1	-0.0282857	3.59561	-0.100614	0.920871	0.994797
pas.1	0.0276192	2.47921	0.0997188	0.921573	0.99513
npp.22	0.0434079	-1.36754	0.0995093	0.921737	0.99513
rsp.4	-0.042666	-0.3346	-0.0988414	0.922261	0.995394
nars.1	-0.0230603	2.10641	-0.0976482	0.923196	0.995687
ina.1	0.0431665	-1.91416	0.0976431	0.9232	0.995687
leo.1	-0.0474369	-1.96489	-0.0964386	0.924144	0.995687
mec.7	0.213388	3.74487	0.0943506	0.926653	0.995687
tnt.2	-0.0314116	1.00589	-0.0963541	0.92421	0.995687
szy.2	-0.0294854	0.48419	-0.0960758	0.924429	0.995687
rbm.22	0.0399999	-0.933209	0.0959794	0.924504	0.995687
nhr.49	-0.0350918	-0.844231	-0.0958033	0.924642	0.995687
png.1	-0.0324463	-0.241747	-0.0956357	0.924774	0.995687
set.14	-0.0335914	-1.0519	-0.0949057	0.925346	0.995687
pfd.4	-0.0316956	3.32773	-0.0943995	0.925743	0.995687
CELE_ZC477.3	0.0348272	-0.329995	0.0925518	0.927192	0.995687
sftb.1	0.0304047	1.27216	0.0923233	0.927371	0.995687
lst.4	0.0297092	-0.0824273	0.0905007	0.928801	0.995687
dkf.2	0.0511718	-1.62893	0.0902123	0.929027	0.995687
mel.28	-0.036184	-1.01608	-0.0897618	0.929381	0.995687
ptp.2	-0.0387493	-1.3462	-0.0896716	0.929451	0.995687
dnc.1	-0.0296691	0.108712	-0.0893713	0.929687	0.995687
parp.1	0.0252946	0.424458	0.0891885	0.92983	0.995687
CELE_T20G5.9	0.025009	1.1445	0.0891222	0.929882	0.995687
Y54E10A.10	-0.0548677	-0.338452	-0.0883349	0.930791	0.995687
ubxn.6	0.0271827	0.172956	0.0884154	0.930437	0.995687
dao.3	-0.0829253	-1.15475	-0.0871163	0.931944	0.995687
vha.11	0.0298737	-0.967071	0.0872244	0.931371	0.995687
prmt.7	0.0427646	-0.783652	0.0869389	0.931595	0.995687
sdha.2	-0.0272569	2.43799	-0.0868788	0.931643	0.995687
F09E5.3	0.0279811	0.773697	0.086829	0.931682	0.995687
C34C12.8	0.0230208	1.74638	0.0867943	0.931709	0.995687
CELE_Y39G8B.1	-0.0327176	-0.789542	-0.086638	0.931832	0.995687
smc.5	-0.029388	-0.230269	-0.0865393	0.931909	0.995687
CELE_F44A2.5	-0.0494499	-4.04843	-0.0862617	0.932127	0.995687
mmcm.1	-0.0229937	2.01542	-0.0862455	0.93214	0.995687
ergo.1	0.0322412	-0.404212	0.0861787	0.932192	0.995687
exos.8	-0.0422771	-1.00325	-0.0855665	0.932672	0.995687
sur.7	-0.0452208	-1.23922	-0.0849951	0.933121	0.995687
mtm.3	-0.0550656	-1.68385	-0.0848163	0.933302	0.995687
ddx.46	-0.0273786	0.0262704	-0.0848813	0.93321	0.995687
sna.1	-0.043737	-1.31861	-0.0847328	0.933327	0.995687
alg.2	-0.0277813	0.498718	-0.0845974	0.933433	0.995687
C16A3.5	0.0228396	1.91241	0.0842568	0.9337	0.995687
pad.1	0.031468	-0.474646	0.0837489	0.934099	0.995739
acs.11	-0.0270726	0.606972	-0.0833752	0.934392	0.995739
K02D10.1	0.0293441	0.129938	0.0827579	0.934877	0.995739
sel.5	-0.0379353	-1.07482	-0.0825964	0.935004	0.995739
C28H8.3	0.0212901	2.72755	0.082416	0.935145	0.995739
brap.2	-0.0277615	-0.172418	-0.0816835	0.93572	0.995958
cth.2	-0.028827	0.204081	-0.0814419	0.93591	0.995958
erp.44.2	-0.0269598	-0.288381	-0.0805577	0.936604	0.99614
eft.4	-0.0220523	7.53829	-0.0805131	0.936639	0.99614
tkt.1	-0.0213573	4.80387	-0.0801251	0.936944	0.996167
vha.8	0.0248181	3.00252	0.0795672	0.937382	0.996335
sld.5	-0.0240256	0.982875	-0.0789516	0.937866	0.996552
F32D1.5	-0.0215344	2.68323	-0.0783869	0.938309	0.996681
rpb.2	-0.021119	0.777845	-0.0780857	0.938546	0.996681
tag.96	0.0393971	0.439921	0.0764397	0.940064	0.997257
clic.1	0.0225658	4.46787	0.0762653	0.939975	0.997257
simr.1	-0.0265247	-0.545649	-0.0758789	0.940279	0.997257
farl.11	0.033359	-1.37221	0.0756326	0.940472	0.997257
mogs.1	0.0222537	0.669889	0.0756146	0.940486	0.997257
pig.1	-0.0206897	0.900093	-0.0745652	0.941311	0.997604
eelo.2	-0.0217676	0.289431	-0.0730205	0.942524	0.997604
alh.4	0.0252256	0.444573	0.0724248	0.942992	0.997604
mat.3	0.0226521	0.988525	0.072411	0.943003	0.997604
dhhc.6	-0.0261394	-0.408879	-0.0713217	0.943859	0.997604
dhhc.4	0.0306177	-1.07559	0.0708884	0.944199	0.997604
ensa.1	-0.0340517	-1.61686	-0.0706436	0.944392	0.997604
hrpl.1	-0.0327692	-2.03424	-0.0704251	0.944563	0.997604
CELE_R05F9.6	-0.0214339	2.15445	-0.0702441	0.944706	0.997604
htz.1	-0.0366158	0.255478	-0.0695774	0.94543	0.997604
vha.10	-0.0227688	1.03403	-0.0696181	0.945198	0.997604
ints.2	-0.0832748	-0.153582	-0.0671663	0.947712	0.997604
max.2	-0.0385205	-1.92187	-0.0684783	0.946093	0.997604
nex.2	0.0229188	-0.305194	0.0681342	0.946364	0.997604
C27H6.9	0.0275237	-0.673207	0.0677605	0.946658	0.997604
syp.2	0.0627508	-1.23869	0.0666921	0.947859	0.997604
cyn.16	-0.0355673	-3.4455	-0.0666295	0.947547	0.997604
CELE_K11D12.7	0.0352983	-3.06397	0.0662767	0.947824	0.997604
CELE_W02D3.12	0.021366	1.00708	0.06602	0.948026	0.997604
vars.1	0.0306789	-1.9424	0.0659329	0.948094	0.997604
lam.2	-0.018415	1.59146	-0.065803	0.948196	0.997604
tsfm.1	-0.0234236	-0.277944	-0.0650012	0.948826	0.997604
CELE_Y41D4A.6	0.0222947	0.0548126	0.0649964	0.94883	0.997604
fis.2	0.0265166	0.0489463	0.0647251	0.949044	0.997604
nifk.1	0.0391578	0.923545	0.0635115	0.950347	0.997604
aakg.1	0.0232357	-0.239088	0.0637845	0.949783	0.997604
uda.1	-0.0643693	-1.78349	-0.062722	0.950946	0.997604
ubc.6	0.0653704	-0.968	0.0623396	0.951348	0.997604
lsm.7	-0.0267093	0.653172	-0.0629607	0.950501	0.997604
emc.1	0.0181055	0.97653	0.0630837	0.950334	0.997604
C17G1.2	0.0179689	1.42662	0.0622733	0.950971	0.997604
F37C4.5	-0.0166529	1.37736	-0.062271	0.950973	0.997604
F54F2.9	0.0220536	-0.501702	0.0621929	0.951034	0.997604
sup.17	-0.019383	1.08601	-0.0621651	0.951056	0.997604
F08C6.2	0.0290858	-2.96965	0.0618166	0.95133	0.997604
clpp.1	0.0248232	-0.541912	0.0614168	0.951645	0.997604
CELE_F19B10.10	-0.0267391	-1.68126	-0.0611087	0.951887	0.997604
rpl.33	0.0169918	3.1957	0.0607252	0.952188	0.997604
pat.6	0.0181275	0.0884964	0.0603309	0.952498	0.997604
mrpl.22	-0.0203732	0.650407	-0.0598299	0.952892	0.997604
eif.2gamma	0.0161528	3.7363	0.0595434	0.953118	0.997604
disl.2	0.0163527	0.457012	0.0594171	0.953217	0.997604
CELE_Y71G12B.10	0.0228304	-0.602371	0.0594125	0.953221	0.997604
rhi.1	0.0263265	-0.0745501	0.0588387	0.953691	0.997604
CELE_F26G5.1	-0.0213382	-0.275046	-0.058249	0.954136	0.997604
mac.1	0.0210807	0.159381	0.0579003	0.95441	0.997604
rps.27	-0.0214413	6.84958	-0.0577528	0.954582	0.997604
cnt.1	0.0208301	-0.893604	0.0573255	0.954862	0.997604
CELE_R09F10.8	-0.0158931	2.44332	-0.0571332	0.955013	0.997604
umps.1	0.016219	2.37621	0.0564392	0.955559	0.997604
laf.1	0.0143049	2.9798	0.0564311	0.955565	0.997604
acs.4	0.0153216	4.14074	0.0561579	0.95578	0.997604
CELE_F21D5.7	0.0154081	1.11852	0.0559388	0.955953	0.997604
hda.1	-0.0274156	-1.42533	-0.0556473	0.956182	0.997604
npp.13	-0.0187949	-0.0309357	-0.0554409	0.956344	0.997604
vha.12	0.016151	1.14529	0.0533558	0.957984	0.997604
klp.7	-0.0141834	1.57386	-0.0529692	0.958289	0.997604
ruvb.2	0.0149647	2.84832	0.0526469	0.958542	0.997604
let.418	0.0161449	-0.191197	0.0526332	0.958553	0.997604
tni.4	-0.019866	-0.624474	-0.0512554	0.959637	0.997604
F26A3.7	0.0211737	-0.886815	0.0509404	0.959885	0.997604
vti.1	0.0205034	-1.19643	0.0507286	0.960051	0.997604
meg.1	-0.0175906	-0.186012	-0.0499202	0.960687	0.997604
tpxl.1	-0.0150089	1.48817	-0.0493428	0.961142	0.997604
rab.35	0.0266412	-0.981243	0.0487489	0.96162	0.997604
eftu.2	-0.0128363	2.77511	-0.0484613	0.961835	0.997604
CELE_Y18H1A.4	0.0254801	-1.19367	0.0479417	0.962244	0.997604
erfa.3	-0.0130481	3.06415	-0.0477099	0.962427	0.997604
atg.9	-0.0326318	-2.85822	-0.0463834	0.96347	0.997604
pyr.1	0.0131595	1.34462	0.0461884	0.963624	0.997604
copb.2	0.012551	2.7659	0.0458387	0.963899	0.997604
alh.8	0.0136443	5.26585	0.0455038	0.964163	0.997604
ubc.7	0.0149507	0.0976507	0.0452381	0.964372	0.997604
CELE_Y18D10A.11	0.0146592	4.4796	0.0449007	0.964637	0.997604
ttr.6	0.0143075	0.224066	0.0444977	0.964955	0.997604
rme.8	0.0117783	0.651679	0.0441095	0.96526	0.997604
CELE_Y48G10A.2	0.0135987	-0.158061	0.0427968	0.966293	0.997604
C10B5.3	0.0242281	-1.43093	0.0427509	0.966329	0.997604
immt.1	-0.0113765	1.13886	-0.0427204	0.966353	0.997604
nck.1	0.0142185	0.340586	0.042637	0.966419	0.997604
klp.12	0.0191805	-1.89282	0.0425252	0.966507	0.997604
gba.4	-0.0102735	2.49741	-0.0421889	0.966772	0.997604
cox.5b	-0.0115633	3.65581	-0.0420936	0.966847	0.997604
set.32	-0.0310019	-4.44893	-0.0420855	0.966853	0.997604
C29E4.12	-0.0130016	1.19201	-0.0419442	0.966964	0.997604
rps.19	-0.012154	4.88034	-0.0419225	0.966981	0.997604
pie.1	-0.0148554	0.272153	-0.041762	0.967108	0.997604
ucr.1	0.010974	5.56715	0.041755	0.967113	0.997604
gmps.1	-0.0116987	2.34588	-0.0416698	0.96718	0.997604
C37A2.8	0.119436	4.61607	0.0405998	0.968396	0.997604
dnj.13	-0.0137469	-0.302605	-0.041453	0.967351	0.997604
K11H12.1	-0.0140923	0.385131	-0.0410573	0.967662	0.997604
mmab.1	0.0125773	0.216331	0.0407971	0.967867	0.997604
ubc.9	0.030582	0.0367195	0.0397739	0.96892	0.997604
hsp.110	0.0102714	4.64379	0.0399398	0.968542	0.997604
CELE_R151.2	0.0112093	2.48727	0.0395156	0.968876	0.997604
nbet.1	-0.0191579	0.761727	-0.0392168	0.969224	0.997604
pcn.1	-0.0127958	1.71773	-0.0389995	0.969282	0.997604
rpl.30	0.0101609	4.16136	0.0383245	0.969814	0.997604
mrpl.39	0.0116762	0.260042	0.0379665	0.970096	0.997604
blos.2	-0.0135748	-0.635209	-0.0378219	0.970209	0.997604
zwl.1	-0.00941832	1.46525	-0.0374571	0.970497	0.997604
CELE_F45F2.10	-0.0134245	-0.637443	-0.0373409	0.970588	0.997604
rab.8	0.010537	2.76085	0.0372941	0.970625	0.997604
pafo.1	-0.0150034	-0.107154	-0.0367268	0.971072	0.997604
kat.1	-0.00994796	1.28477	-0.0364435	0.971295	0.997604
R05G6.4	-0.0149807	-0.780646	-0.0356622	0.97191	0.997604
arx.6	-0.0103216	0.974907	-0.0356155	0.971946	0.997604
ubr.4	0.0108692	0.255147	0.0349328	0.972484	0.997604
pcaf.1	-0.016154	-1.07478	-0.0343401	0.972951	0.997604
gtf.2f1	-0.0135332	-1.48379	-0.0340809	0.973155	0.997604
npl.4.1	-0.00955167	2.24982	-0.0332315	0.973823	0.997604
pph.5	0.0100175	0.196295	0.0331468	0.97389	0.997604
prpf.4	-0.0162239	-1.61375	-0.0317019	0.975028	0.997604
chk.1	-0.0113045	-0.547227	-0.0316525	0.975067	0.997604
lrp.2	0.0128083	-1.32582	0.0315595	0.97514	0.997604
rab.14	0.0108736	-0.558742	0.0304348	0.976026	0.997604
myo.5	0.00847928	0.752717	0.0299811	0.976383	0.997604
mtrr.1	0.00790052	1.81333	0.0298216	0.976509	0.997604
cul.1	0.00871167	0.708986	0.0297363	0.976576	0.997604
lonp.1	-0.00778003	1.46771	-0.0293311	0.976895	0.997604
CELE_D2005.4	-0.00842245	0.719033	-0.0292451	0.976963	0.997604
asg.1	-0.00890031	4.24184	-0.0285231	0.977531	0.997604
mdt.1.2	-0.0114671	-1.13105	-0.0284272	0.977607	0.997604
ostb.1	0.00803966	3.0071	0.028376	0.977647	0.997604
vps.36	-0.0158443	-3.65657	-0.0282262	0.977765	0.997604
itr.1	0.0109808	-0.838341	0.0267339	0.97894	0.997604
vrk.1	-0.0139969	-2.00739	-0.0263277	0.97926	0.997604
dhs.13	-0.00905365	-0.345852	-0.0257576	0.979709	0.997604
cyn.11	0.0103679	0.111803	0.0255438	0.979878	0.997604
F27D4.1	-0.00743131	2.21738	-0.0253708	0.980014	0.997604
gld.1	0.0317653	-0.197077	0.0247591	0.980713	0.997604
rap.2	0.00935399	-0.282898	0.0250937	0.980232	0.997604
gsy.1	0.0061458	2.8055	0.0247654	0.980491	0.997604
hex.3	0.00835771	-0.359195	0.0244152	0.980766	0.997604
cox.6b	-0.00647254	1.54127	-0.0239557	0.981128	0.997604
B0001.4	-0.00694783	0.912424	-0.0237875	0.981261	0.997604
ZK1127.4	-0.0158076	-3.04179	-0.0231275	0.981781	0.997604
rps.7	0.00604619	5.15093	0.0227896	0.982047	0.997604
rpl.38	-0.00746181	3.91807	-0.0223358	0.982404	0.997604
mdt.8	0.00963496	-0.549537	0.0222772	0.98245	0.997604
let.502	-0.00727492	-0.37571	-0.0219835	0.982682	0.997604
ruvb.1	0.00564265	2.45678	0.0218539	0.982784	0.997604
CELE_T24H7.9	-0.00737344	3.98022	-0.0218108	0.982819	0.997604
nfs.1	0.00626026	0.588239	0.0216786	0.982922	0.997604
iglr.2	-0.00908044	-1.19018	-0.0216507	0.982944	0.997604
mex.6	0.00590894	3.59529	0.0213348	0.983193	0.997604
sfa.1	0.00889399	-1.0906	0.0212499	0.98326	0.997604
Y71F9B.2	-0.00686594	0.487817	-0.0212376	0.983269	0.997604
alh.6	-0.00643793	0.627888	-0.0210152	0.983444	0.997604
CELE_Y57E12AL.6	-0.00686623	1.40889	-0.0210117	0.983447	0.997604
pqn.80	0.00766169	-1.00313	0.0207332	0.983666	0.997604
CELE_W06D11.1	0.0111109	-0.248489	0.0203786	0.983988	0.997604
mlc.7	0.00722091	0.699977	0.0204328	0.983903	0.997604
C42C1.8	-0.00658182	0.753398	-0.0196478	0.984521	0.997604
snr.1	0.00551852	2.49968	0.019572	0.984581	0.997604
trd.1	0.00582446	0.394009	0.0192447	0.984839	0.997604
mig.22	-0.00670913	0.486474	-0.0190212	0.985015	0.997604
C46F11.4	0.00798674	-0.766272	0.0183068	0.985578	0.99789
mog.2	-0.00564099	1.63057	-0.0178723	0.98592	0.997954
mma.1	0.00542729	0.703597	0.016844	0.98673	0.998081
ints.6	-0.00664063	-1.29139	-0.0167944	0.986769	0.998081
spl.3	0.00792834	-1.81212	0.0166466	0.986886	0.998081
haf.6	0.0064121	-1.19071	0.0160948	0.98732	0.998238
eif.2beta	0.00404254	1.2063	0.0154245	0.987848	0.998488
nsy.1	0.00895254	-2.90884	0.0146603	0.98845	0.998508
him.1	0.00446733	0.665063	0.0142173	0.988799	0.998508
sin.3	0.00488927	0.892474	0.0141958	0.988816	0.998508
C24A3.2	0.00724451	2.62932	0.0139999	0.989033	0.998508
CELE_ZK973.9	0.00590834	-1.54911	0.0136229	0.989268	0.998508
hsp.4	-0.00341641	1.83357	-0.0130196	0.989743	0.998597
vha.2.vha.3	-0.00400475	2.27179	-0.0126135	0.990063	0.998597
rbm.12	0.00480505	-0.821645	0.012444	0.990196	0.998597
psmd.9	0.00341291	0.292896	0.0119196	0.990609	0.998731
sac.2	-0.00616999	-3.06711	-0.0109749	0.991354	0.999025
pph.4.1	-0.00306881	5.19729	-0.010839	0.991461	0.999025
rps.14	0.00264188	6.69497	0.00977693	0.992297	0.999317
asps.1	-0.00298372	0.312947	-0.0090808	0.992846	0.999317
pod.1	-0.00224609	4.26033	-0.00839707	0.993384	0.999317
snfc.5	0.00275718	0.412079	0.00801512	0.993685	0.999317
T13F2.2	-0.00318418	-0.800468	-0.00753623	0.994063	0.999317
rpt.5	0.00180996	3.80733	0.00658678	0.994811	0.999317
herc.1	-0.00203839	-0.341482	-0.00596115	0.995304	0.999317
CELE_Y6B3B.1	-0.00453569	-0.743474	-0.00571852	0.995522	0.999317
citk.2	0.00187706	0.115995	0.00563338	0.995562	0.999317
lin.5	0.00187095	0.196551	0.00559457	0.995592	0.999317
CELE_F45H10.2	0.00227516	1.3789	0.00555236	0.995634	0.999317
coh.1	-0.0120752	3.47525	-0.00506554	0.996056	0.999317
swsn.6	-0.00171295	-0.0429596	-0.00506681	0.996008	0.999317
C29F7.2	-0.00222128	-1.01693	-0.00500097	0.99606	0.999317
nuo.3	-0.00140099	0.336479	-0.00474394	0.996262	0.999317
bcas.2	0.00186123	-1.75715	0.0043816	0.996548	0.999317
CELE_F25H2.4	-0.00156607	1.96398	-0.00405543	0.996809	0.999317
emc.5	-0.0027566	2.10187	-0.00345851	0.997303	0.999317
mtm.6	-0.0016619	-1.29991	-0.0034712	0.997265	0.999317
rpl.22	-0.00107888	6.02155	-0.00335636	0.997356	0.999317
sna.2	-0.0015307	-1.237	-0.00294371	0.997681	0.999362
eif.3.H	-0.000494349	2.2824	-0.00173948	0.99863	0.999827
nmy.2	-0.000406407	3.27117	-0.00145253	0.998856	0.999827
hrpf.1	0.000540959	-0.415112	0.00128755	0.998986	0.999827
C08B11.9	-0.000256433	1.6326	-0.000704571	0.999445	0.999911
perm.1	7.96849e-05	2.41343	0.000269935	0.999787	0.999911
ech.6	-3.23457e-05	2.00988	-0.000113488	0.999911	0.999911
