## Supplemental Table 6 for "Oocyte ETC function and glycogen metabolism links maternal environment to offspring metabolism" (part 1 of 3)

### Sheet: wt and aak-2 embryo PP
WT and aak-2 embryo at 50 mM or 500 mM NaCL (2 hrs) Phospho proteomics Raw data
					WT 50 mM NaCl_1	WT 50 mM NaCl_2	WT 50 mM NaCl_3	WT 500 mM NaCl_1	WT 500 mM NaCl_2	WT 500 mM NaCl_3	aak-2(t243a) 50 mM NaCl_1	aak-2(t243a) 50 mM NaCl_2	aak-2(t243a) 50 mM NaCl_3	aak-2(t243a) 500 mM NaCl_1	aak-2(t243a) 500 mM NaCl_2	aak-2(t243a) 500 mM NaCl_3
PG.ProteinGroups	PG.Genes	PG.ProteinDescriptions	EG.ProteinPTMLocations	EG.PrecursorId	[1] PC00052_120min-D+V:ABIA-Phospho_S01_WT-0hr-Phospho_1.raw.PEP.MS2Quantity	[2] PC00052_120min-DIA-Phospho_S02_WT-0hr-Phospho_2.raw.PEP.MS2Quantity	[3] PC00052_120min-DIA-Phospho_S03_WT-0hr-Phospho_3.raw.PEP.MS2Quantity	[4] PC00052_120min-DIA-Phospho_S04_WT-2hr 500 mM NaCl-Phospho_1.raw.PEP.MS2Quantity	[5] PC00052_120min-DIA-Phospho_S05_WT-2hr 500 mM NaCl-Phospho_2.raw.PEP.MS2Quantity	[6] PC00052_120min-DIA-Phospho_S06_WT-2hr 500 mM NaCl-Phospho_3.raw.PEP.MS2Quantity	[7] PC00052_120min-DIA-Phospho_S07_aak-0hr-Phospho_1.raw.PEP.MS2Quantity	[8] PC00052_120min-DIA-Phospho_S08_aak-0hr-Phospho_2.raw.PEP.MS2Quantity	[9] PC00052_120min-DIA-Phospho_S09_aak-0hr-Phospho_3.raw.PEP.MS2Quantity	[10] PC00052_120min-DIA-Phospho_S10_aak-2hr 500 mM NaCl-Phospho_1.raw.PEP.MS2Quantity	[11] PC00052_120min-DIA-Phospho_S11_aak-2hr 500 mM NaCl-Phospho_2.raw.PEP.MS2Quantity	[12] PC00052_120min-DIA-Phospho_S12_aak-2hr 500 mM NaCl-Phospho_3.raw.PEP.MS2Quantity
Q93227	2024-03-03	RING-CH-type domain-containing protein	(S383)	_TLTPS[Phospho (STY)]PISLSTFK_.2	47.7819	77.5999	112.362	21.6842	61.0319	1	35.859	45.1099	58.5125	1	1	7.59414
Q93227	2024-03-03	RING-CH-type domain-containing protein	(T381)	_TLT[Phospho (STY)]PSPISLSTFK_.2	47.7819	77.5999	112.362	21.6842	61.0319	1	35.859	45.1099	58.5125	1	1	7.59414
Q93227	2024-03-03	RING-CH-type domain-containing protein	(S383)	_TLTPS[Phospho (STY)]PISLSTFK_.3	47.7819	77.5999	112.362	21.6842	61.0319	1	35.859	45.1099	58.5125	1	1	7.59414
Q93227	2024-03-03	RING-CH-type domain-containing protein	(T381,S383)	_TLT[Phospho (STY)]PS[Phospho (STY)]PISLSTFK_.2	47.7819	77.5999	112.362	21.6842	61.0319	1	35.859	45.1099	58.5125	1	1	7.59414
Q93227	2024-03-03	RING-CH-type domain-containing protein	(S336)	_ES[Phospho (STY)]GISPESSSR_.2	82.3484	88.2017	265.259	1	75.3553	34.6104	51.822	41.164	107.089	9.99438	11.9291	1
Q93227	2024-03-03	RING-CH-type domain-containing protein	(S339)	_ESGIS[Phospho (STY)]PESSSR_.2	82.3484	88.2017	265.259	1	75.3553	34.6104	51.822	41.164	107.089	9.99438	11.9291	1
Q93227	2024-03-03	RING-CH-type domain-containing protein	(S339)	_RESGIS[Phospho (STY)]PESSSR_.3	1	11.9699	30.1586	2.02118	5.77601	1	1	2.33622	10.0778	1	4.11849	4.24603
Q93227	2024-03-03	RING-CH-type domain-containing protein	(S336)	_RES[Phospho (STY)]GISPESSSR_.3	1	11.9699	30.1586	2.02118	5.77601	1	1	2.33622	10.0778	1	4.11849	4.24603
Q93227	2024-03-03	RING-CH-type domain-containing protein	(S336,S339)	_RES[Phospho (STY)]GIS[Phospho (STY)]PESSSR_.3	1	11.9699	30.1586	2.02118	5.77601	1	1	2.33622	10.0778	1	4.11849	4.24603
Q93227	2024-03-03	RING-CH-type domain-containing protein	(T274)	_TSPDSNNT[Phospho (STY)]HHHDESR_.4	1	0.712702	1	1	1	1	1	1	1	1	1	1
Q93227	2024-03-03	RING-CH-type domain-containing protein	(M1,S7,C13)	_[Acetyl (Protein N-term)]M[Oxidation (M)]EDFNAS[Phospho (STY)]LGPAVC[Carbamidomethyl (C)]R_.3	3.71138	6.33881	41.7021	3.03769	17.1872	2.38606	1	0.887391	5.22169	1.16009	1	1
Q93227	2024-03-03	RING-CH-type domain-containing protein	(M194,S205,M206)	_IM[Oxidation (M)]FVVDQLDAEQS[Phospho (STY)]M[Oxidation (M)]HFNPQWK_.3	0.485867	0.419778	21.3351	0.931771	6.32298	1.3926	1	1	2.09021	0.284166	1	1
Q93227	2024-03-03	RING-CH-type domain-containing protein	(M194,S205,M206)	_IM[Oxidation (M)]FVVDQLDAEQS[Phospho (STY)]M[Oxidation (M)]HFNPQWK_.4	0.485867	0.419778	21.3351	0.931771	6.32298	1.3926	1	1	2.09021	0.284166	1	1
Q93227	2024-03-03	RING-CH-type domain-containing protein		_FHVETLENDYNS_.2	1	1	1	1	1	1	1	1	1	1	1	1
Q400N4	2024-03-06	RING-CH-type domain-containing protein		_VVGAALDLDQYLLSDNNNNNQNNNNNNNDPLR_.4	5.18351	16.7735	17.025	5.01268	6.59907	2.69038	14.6299	3.20567	2.10594	4.57067	16.4109	6.89548
Q400N4	2024-03-06	RING-CH-type domain-containing protein	(S699)	_VVGAALDLDQYLLS[Phospho (STY)]DNNNNNQNNNNNNNDPLR_.4	5.18351	16.7735	17.025	5.01268	6.59907	2.69038	14.6299	3.20567	2.10594	4.57067	16.4109	6.89548
Q400N4	2024-03-06	RING-CH-type domain-containing protein		_EEGEAYVAR_.2	1	1.79671	1	1	1	0.97112	1	2.63489	1	1	1.97427	4.1901
Q400N4	2024-03-06	RING-CH-type domain-containing protein		_QRENEEAAAAAAAAQEQGGAGDQEDNWREWDR_.4	6.61519	5.71061	8.44677	3.79658	7.73384	4.86178	3.87204	4.56431	8.87123	6.18459	7.85499	4.49263
Q400N4	2024-03-06	RING-CH-type domain-containing protein		_ENEEAAAAAAAAQEQGGAGDQEDNWR_.4	29.9045	1.32454	2.33455	0.705958	5.45902	1	1	1	1	1	1	46.8697
Q400N4	2024-03-06	RING-CH-type domain-containing protein		_ENEEAAAAAAAAQEQGGAGDQEDNWR_.3	29.9045	1.32454	2.33455	0.705958	5.45902	1	1	1	1	1	1	46.8697
Q400N4	2024-03-06	RING-CH-type domain-containing protein		_ENEEAAAAAAAAQEQGGAGDQEDNWREWDR_.4	23.4402	17.5003	3.54797	12.8941	21.6822	3.25696	21.0391	27.6055	1	30.1887	29.8358	14.8244
Q21227;Q21227-2	2024-04-01	Adenomatous polyposis coli protein-related protein 1;Isoform a of Adenomatous polyposis coli protein-related protein 1	(S801);(S799)	_LNGFFS[Phospho (STY)]PTQK_.2	1	24.6338	24.4012	1	1	1	1	1	1	1	1	1
Q21227;Q21227-2	2024-04-01	Adenomatous polyposis coli protein-related protein 1;Isoform a of Adenomatous polyposis coli protein-related protein 1	(S18);(S18)	_TGS[Phospho (STY)]NTGGSGIYSQPR_.2	33.1063	29.8404	53.2249	61.2284	47.2024	54.6786	42.7386	38.4123	46.1693	4.11772	67.0673	94.94
Q21227;Q21227-2	2024-04-01	Adenomatous polyposis coli protein-related protein 1;Isoform a of Adenomatous polyposis coli protein-related protein 1	(T16);(T16)	_T[Phospho (STY)]GSNTGGSGIYSQPR_.3	33.1063	29.8404	53.2249	61.2284	47.2024	54.6786	42.7386	38.4123	46.1693	4.11772	67.0673	94.94
Q21227;Q21227-2	2024-04-01	Adenomatous polyposis coli protein-related protein 1;Isoform a of Adenomatous polyposis coli protein-related protein 1	(S23);(S23)	_TGSNTGGS[Phospho (STY)]GIYSQPR_.2	33.1063	29.8404	53.2249	61.2284	47.2024	54.6786	42.7386	38.4123	46.1693	4.11772	67.0673	94.94
Q21227;Q21227-2	2024-04-01	Adenomatous polyposis coli protein-related protein 1;Isoform a of Adenomatous polyposis coli protein-related protein 1	(Y26);(Y26)	_TGSNTGGSGIY[Phospho (STY)]SQPR_.3	33.1063	29.8404	53.2249	61.2284	47.2024	54.6786	42.7386	38.4123	46.1693	4.11772	67.0673	94.94
Q21227;Q21227-2	2024-04-01	Adenomatous polyposis coli protein-related protein 1;Isoform a of Adenomatous polyposis coli protein-related protein 1	(S18);(S18)	_TGS[Phospho (STY)]NTGGSGIYSQPR_.3	33.1063	29.8404	53.2249	61.2284	47.2024	54.6786	42.7386	38.4123	46.1693	4.11772	67.0673	94.94
Q21227;Q21227-2	2024-04-01	Adenomatous polyposis coli protein-related protein 1;Isoform a of Adenomatous polyposis coli protein-related protein 1	(T20,S23);(T20,S23)	_TGSNT[Phospho (STY)]GGS[Phospho (STY)]GIYSQPR_.2	33.1063	29.8404	53.2249	61.2284	47.2024	54.6786	42.7386	38.4123	46.1693	4.11772	67.0673	94.94
Q21227;Q21227-2	2024-04-01	Adenomatous polyposis coli protein-related protein 1;Isoform a of Adenomatous polyposis coli protein-related protein 1	(Y26);(Y26)	_TGSNTGGSGIY[Phospho (STY)]SQPR_.2	33.1063	29.8404	53.2249	61.2284	47.2024	54.6786	42.7386	38.4123	46.1693	4.11772	67.0673	94.94
Q21227;Q21227-2	2024-04-01	Adenomatous polyposis coli protein-related protein 1;Isoform a of Adenomatous polyposis coli protein-related protein 1		_TGSNTGGSGIYSQPR_.2	33.1063	29.8404	53.2249	61.2284	47.2024	54.6786	42.7386	38.4123	46.1693	4.11772	67.0673	94.94
Q21227;Q21227-2	2024-04-01	Adenomatous polyposis coli protein-related protein 1;Isoform a of Adenomatous polyposis coli protein-related protein 1	(Y489);(Y489)	_ASPGKY[Phospho (STY)]IQPQAQQQLIQTPQVDQR_.4	1	1.9701	4.26093	7.89507	1	6.28316	5.82513	1.36113	1	2.17992	3.43631	1
Q21227;Q21227-2	2024-04-01	Adenomatous polyposis coli protein-related protein 1;Isoform a of Adenomatous polyposis coli protein-related protein 1		_YIQPQAQQQLIQTPQVDQR_.4	1	1	1	1	0.276423	1	1	1	1	1	1	42.0489
Q21227;Q21227-2	2024-04-01	Adenomatous polyposis coli protein-related protein 1;Isoform a of Adenomatous polyposis coli protein-related protein 1		_YIQPQAQQQLIQTPQVDQR_.3	1	1	1	1	0.276423	1	1	1	1	1	1	42.0489
Q21227;Q21227-2	2024-04-01	Adenomatous polyposis coli protein-related protein 1;Isoform a of Adenomatous polyposis coli protein-related protein 1	(M695);(M693)	_STESEHHQLTSQQQNTTHYSSGSANTM[Oxidation (M)]TR_.4	2.58161	1.66061	7.7595	2.27427	2.76875	1.27814	3.76867	1.44841	5.62353	2.49668	2.51209	2.73256
Q21227;Q21227-2	2024-04-01	Adenomatous polyposis coli protein-related protein 1;Isoform a of Adenomatous polyposis coli protein-related protein 1	(S691);(S689)	_STESEHHQLTSQQQNTTHYSSGS[Phospho (STY)]ANTMTR_.4	2.58161	1.66061	7.7595	2.27427	2.76875	1.27814	3.76867	1.44841	5.62353	2.49668	2.51209	2.73256
Q21227;Q21227-2	2024-04-01	Adenomatous polyposis coli protein-related protein 1;Isoform a of Adenomatous polyposis coli protein-related protein 1	(S688);(S686)	_STESEHHQLTSQQQNTTHYS[Phospho (STY)]SGSANTMTR_.4	2.58161	1.66061	7.7595	2.27427	2.76875	1.27814	3.76867	1.44841	5.62353	2.49668	2.51209	2.73256
Q21227;Q21227-2	2024-04-01	Adenomatous polyposis coli protein-related protein 1;Isoform a of Adenomatous polyposis coli protein-related protein 1	(S688,S689);(S686,S687)	_STESEHHQLTSQQQNTTHYS[Phospho (STY)]S[Phospho (STY)]GSANTMTR_.4	2.58161	1.66061	7.7595	2.27427	2.76875	1.27814	3.76867	1.44841	5.62353	2.49668	2.51209	2.73256
Q21227;Q21227-2	2024-04-01	Adenomatous polyposis coli protein-related protein 1;Isoform a of Adenomatous polyposis coli protein-related protein 1		_STESEHHQLTSQQQNTTHYSSGSANTMTR_.4	2.58161	1.66061	7.7595	2.27427	2.76875	1.27814	3.76867	1.44841	5.62353	2.49668	2.51209	2.73256
Q21227;Q21227-2	2024-04-01	Adenomatous polyposis coli protein-related protein 1;Isoform a of Adenomatous polyposis coli protein-related protein 1	(Y687);(Y685)	_STESEHHQLTSQQQNTTHY[Phospho (STY)]SSGSANTMTR_.4	2.58161	1.66061	7.7595	2.27427	2.76875	1.27814	3.76867	1.44841	5.62353	2.49668	2.51209	2.73256
Q21227;Q21227-2	2024-04-01	Adenomatous polyposis coli protein-related protein 1;Isoform a of Adenomatous polyposis coli protein-related protein 1	(T678,S679,M695);(T676,S677,M693)	_STESEHHQLT[Phospho (STY)]S[Phospho (STY)]QQQNTTHYSSGSANTM[Oxidation (M)]TR_.4	2.58161	1.66061	7.7595	2.27427	2.76875	1.27814	3.76867	1.44841	5.62353	2.49668	2.51209	2.73256
Q21227;Q21227-2	2024-04-01	Adenomatous polyposis coli protein-related protein 1;Isoform a of Adenomatous polyposis coli protein-related protein 1	(S1039);(S1037)	_GSASS[Phospho (STY)]LPGVR_.2	28.2275	31.8336	43.1768	41.2094	1	29.1872	39.5145	45.9204	56.3832	45.7686	56.8015	52.4494
Q21227;Q21227-2	2024-04-01	Adenomatous polyposis coli protein-related protein 1;Isoform a of Adenomatous polyposis coli protein-related protein 1	(S1036,S1039);(S1034,S1037)	_GS[Phospho (STY)]ASS[Phospho (STY)]LPGVR_.2	28.2275	31.8336	43.1768	41.2094	1	29.1872	39.5145	45.9204	56.3832	45.7686	56.8015	52.4494
Q21227;Q21227-2	2024-04-01	Adenomatous polyposis coli protein-related protein 1;Isoform a of Adenomatous polyposis coli protein-related protein 1	(T1032);(T1030)	_ALATST[Phospho (STY)]PK_.2	1	1	6.55088	4.02598	11.311	1	1	8.28233	1	1	1	1
Q21227;Q21227-2	2024-04-01	Adenomatous polyposis coli protein-related protein 1;Isoform a of Adenomatous polyposis coli protein-related protein 1		_KTSEELDSPDDVLPGPSLEEEEGDYAIIGGAAQK_.4	28.0788	20.6831	41.547	19.594	31.0925	25.5518	28.9817	30.5763	1	39.7082	41.8187	33.8311
Q21227;Q21227-2	2024-04-01	Adenomatous polyposis coli protein-related protein 1;Isoform a of Adenomatous polyposis coli protein-related protein 1	(S750);(S748)	_KTSEELDSPDDVLPGPS[Phospho (STY)]LEEEEGDYAIIGGAAQK_.4	28.0788	20.6831	41.547	19.594	31.0925	25.5518	28.9817	30.5763	1	39.7082	41.8187	33.8311
Q21227;Q21227-2	2024-04-01	Adenomatous polyposis coli protein-related protein 1;Isoform a of Adenomatous polyposis coli protein-related protein 1	(Y758);(Y756)	_KTSEELDSPDDVLPGPSLEEEEGDY[Phospho (STY)]AIIGGAAQK_.4	28.0788	20.6831	41.547	19.594	31.0925	25.5518	28.9817	30.5763	1	39.7082	41.8187	33.8311
Q21227;Q21227-2	2024-04-01	Adenomatous polyposis coli protein-related protein 1;Isoform a of Adenomatous polyposis coli protein-related protein 1	(S910);(S908)	_GSDWS[Phospho (STY)]PQQQLHR_.3	379.836	377.561	545.739	396.263	466.684	390.852	427.01	448.101	446.126	349.648	421.171	424.645
Q21227;Q21227-2	2024-04-01	Adenomatous polyposis coli protein-related protein 1;Isoform a of Adenomatous polyposis coli protein-related protein 1	(S910);(S908)	_GSDWS[Phospho (STY)]PQQQLHR_.2	379.836	377.561	545.739	396.263	466.684	390.852	427.01	448.101	446.126	349.648	421.171	424.645
Q21227;Q21227-2	2024-04-01	Adenomatous polyposis coli protein-related protein 1;Isoform a of Adenomatous polyposis coli protein-related protein 1	(S45);(S45)	_HDVS[Phospho (STY)]DVDDEEEHYAR_.3	34.2878	96.795	68.4865	33.15	72.936	76.7806	78.2162	104.291	104.918	83.9531	93.33	72.7286
Q21227;Q21227-2	2024-04-01	Adenomatous polyposis coli protein-related protein 1;Isoform a of Adenomatous polyposis coli protein-related protein 1	(S45);(S45)	_HDVS[Phospho (STY)]DVDDEEEHYAR_.2	34.2878	96.795	68.4865	33.15	72.936	76.7806	78.2162	104.291	104.918	83.9531	93.33	72.7286
Q21227;Q21227-2	2024-04-01	Adenomatous polyposis coli protein-related protein 1;Isoform a of Adenomatous polyposis coli protein-related protein 1	(T1032,S1036,S1039);(T1030,S1034,S1037)	_ALATST[Phospho (STY)]PKGS[Phospho (STY)]ASS[Phospho (STY)]LPGVR_.3	1	1	1	1	1	1	1	59.6616	1	1	1	1
G5ED39	2024-09-01	Separin homolog sep-1	(M846)	_EM[Oxidation (M)]VYQSK_.2	1.48972	1.98538	2.41303	1	1	1	7.32219	1	1	1	1	1
G5ED39	2024-09-01	Separin homolog sep-1	(S1196)	_SVPMTPIFSNNENKS[Phospho (STY)]PSR_.3	96.107	64.3989	107.532	25.9821	53.5285	32.9761	98.7266	95.9828	52.3365	20.8248	49.5766	65.9969
G5ED39	2024-09-01	Separin homolog sep-1	(S1190)	_SVPMTPIFS[Phospho (STY)]NNENKSPSR_.3	96.107	64.3989	107.532	25.9821	53.5285	32.9761	98.7266	95.9828	52.3365	20.8248	49.5766	65.9969
G5ED39	2024-09-01	Separin homolog sep-1	(M1185,S1196)	_SVPM[Oxidation (M)]TPIFSNNENKS[Phospho (STY)]PSR_.3	96.107	64.3989	107.532	25.9821	53.5285	32.9761	98.7266	95.9828	52.3365	20.8248	49.5766	65.9969
G5ED39	2024-09-01	Separin homolog sep-1	(T1243)	_QLKPLVAPPIPAT[Phospho (STY)]PTTR_.3	65.3468	92.7286	220.027	37.7539	100.514	1	162.478	59.583	153.056	1	1	1
G5ED39	2024-09-01	Separin homolog sep-1	(T1245)	_QLKPLVAPPIPATPT[Phospho (STY)]TR_.3	65.3468	92.7286	220.027	37.7539	100.514	1	162.478	59.583	153.056	1	1	1
G5ED39	2024-09-01	Separin homolog sep-1	(S609)	_AVS[Phospho (STY)]PFGR_.2	197.36	215.299	366.214	123.502	253.767	127.276	338.305	270.045	461.499	209.662	277.266	158.156
G5ED39	2024-09-01	Separin homolog sep-1	(M1166,T1172)	_M[Oxidation (M)]ETVPKT[Phospho (STY)]PK_.2	1	1	35.4722	1	1	1	1	1	1	1	1	1
G5ED39	2024-09-01	Separin homolog sep-1		_TFQEEDDEAPK_.2	1	1	17.4579	1	2.03064	1	2.51772	2.11291	6.67385	1	4.57039	1
G5ED39	2024-09-01	Separin homolog sep-1	(C394,T396)	_C[Carbamidomethyl (C)]ST[Phospho (STY)]PKETGATSR_.2	14.9791	26.2377	50.8376	18.2662	29.8333	15.9123	31.9934	22.9422	27.9931	12.7784	12.2643	5.62985
G5ED39	2024-09-01	Separin homolog sep-1	(T762)	_DPIIMPLAHYSQAVELMDKFT[Phospho (STY)]FLLDEDEMIAK_.4	1	58.7238	108.226	28.7626	1	55.3588	1	1	42.7947	1	123.8	1
G5ED39	2024-09-01	Separin homolog sep-1	(Y751)	_DPIIMPLAHY[Phospho (STY)]SQAVELMDKFTFLLDEDEMIAK_.4	1	58.7238	108.226	28.7626	1	55.3588	1	1	42.7947	1	123.8	1
G5ED39	2024-09-01	Separin homolog sep-1	(T408)	_AHT[Phospho (STY)]PMAGSSVSEK_.2	172.755	168.423	143.653	98.3401	158.255	187.136	281.345	266.513	196.859	301.386	329.444	141.446
G5ED39	2024-09-01	Separin homolog sep-1	(T408,M410)	_AHT[Phospho (STY)]PM[Oxidation (M)]AGSSVSEK_.2	172.755	168.423	143.653	98.3401	158.255	187.136	281.345	266.513	196.859	301.386	329.444	141.446
G5ED39	2024-09-01	Separin homolog sep-1	(M543)	_ESADEDTM[Oxidation (M)]EIFNNALK_.3	4.94667	1	30.8206	5.23569	13.1367	8.68899	1	1	16.8057	1	1	1
G5ED39	2024-09-01	Separin homolog sep-1	(M890)	_NSVEVM[Oxidation (M)]NQDDSIVTEK_.3	1	1	1	1	1	1	6.1949	3.85514	1	1	1	1
G5ED39	2024-09-01	Separin homolog sep-1	(S7)	_ITNKS[Phospho (STY)]VDK_.2	1	1	1	1	1	1	1	0.308422	1	1	1	1
Q23501	2024-10-02	MFS domain-containing protein	(S474)	_LPS[Phospho (STY)]DLGLVR_.2	5.95694	3.77217	1	7.05247	1	6.87861	1.48552	1.65986	1	5.34062	4.18508	7.62176
Q23501	2024-10-02	MFS domain-containing protein	(C709,T715)	_NTKPC[Carbamidomethyl (C)]GTLSGT[Phospho (STY)]FLGGIDDDAQPYGGK_.3	1	1	1	1	1	1	1	1	1	11.5445	1	1
Q94140;Q95R07	;mex-3	MEX-3;Muscle EXcess	(S356);(S356)	_REES[Phospho (STY)]PTNGLMSSLK_.3	130.265	106.835	189.215	1	30.8955	1	90.3549	70.483	150.935	20.5036	1	24.0387
Q94140;Q95R07	;mex-3	MEX-3;Muscle EXcess	(S356,M362);(S356,M362)	_REES[Phospho (STY)]PTNGLM[Oxidation (M)]SSLK_.2	130.265	106.835	189.215	1	30.8955	1	90.3549	70.483	150.935	20.5036	1	24.0387
Q94140;Q95R07	;mex-3	MEX-3;Muscle EXcess		_IQQDTHTYIITPSR_.3	2.44007	1	8.75683	1	1	1	1.39853	1	1	1	1	1
Q94140;Q95R07	;mex-3	MEX-3;Muscle EXcess	(T289);(T289)	_SSLT[Phospho (STY)]PESLSGTGLSSRPSLGGGQSAK_.3	22.6817	1	100.733	1	10.3216	1	25.6962	25.8353	77.1231	1	1	1
Q94140;Q95R07	;mex-3	MEX-3;Muscle EXcess	(S303);(S303)	_SSLTPESLSGTGLSSRPS[Phospho (STY)]LGGGQSAK_.3	22.6817	1	100.733	1	10.3216	1	25.6962	25.8353	77.1231	1	1	1
Q94140;Q95R07	;mex-3	MEX-3;Muscle EXcess	(T83);(T83)	_TNTYIKT[Phospho (STY)]PVRGEDPIFVVTGR_.3	24.3452	27.2239	96.3207	12.4455	31.0493	15.5125	48.1129	17.8718	60.6037	1	1	1
Q94140;Q95R07	;mex-3	MEX-3;Muscle EXcess		_TSIGVQNVTESVEVPTSEHVAEIVGR_.3	1	1	1	32.8203	1	1	1	1	1	1	1	1
Q94140;Q95R07	;mex-3	MEX-3;Muscle EXcess	(S356);(S356)	_EES[Phospho (STY)]PTNGLMSSLK_.2	1	1	108.575	1	1	1	69.8761	85.8883	1	1	1	1
Q94140;Q95R07	;mex-3	MEX-3;Muscle EXcess	(S356,M362);(S356,M362)	_EES[Phospho (STY)]PTNGLM[Oxidation (M)]SSLK_.2	1	1	108.575	1	1	1	69.8761	85.8883	1	1	1	1
Q94140;Q95R07	;mex-3	MEX-3;Muscle EXcess		_TPVRGEDPIFVVTGR_.3	1	1	6.79757	1	1	1	1	1	1	1	1	1
Q94140;Q95R07	;mex-3	MEX-3;Muscle EXcess		_HTQVVPGAHAPGQITSYVR_.3	1	1	1.87599	1	1	1	1	1	1	1	1	1
Q94140;Q95R07	;mex-3	MEX-3;Muscle EXcess		_VVGLVVGPK_.2	1	1	1	0.712029	1	1	1	1	1	1	1	1
Q94140;Q95R07	;mex-3	MEX-3;Muscle EXcess	(M225);(M225)	_TGNLPETDNDFAGQLAGVSLM[Oxidation (M)]VQK_.3	18.2765	1	1	1	1	1	1	1	1	19.912	1	1
Q94140;Q95R07	;mex-3	MEX-3;Muscle EXcess	(M236);(M236)	_QQQAQQQM[Oxidation (M)]QEAQQQSMFYR_.3	1	0.00114166	20.7974	1	1	1	1	1	8.65251	1	1	3.35985
Q94140;Q95R07	;mex-3	MEX-3;Muscle EXcess	(M236,M244);(M236,M244)	_QQQAQQQM[Oxidation (M)]QEAQQQSM[Oxidation (M)]FYR_.3	1	0.00114166	20.7974	1	1	1	1	1	8.65251	1	1	3.35985
Q94140;Q95R07	;mex-3	MEX-3;Muscle EXcess		_LEDVNEAK_.2	1	1	8.90969	1	1	5.14701	1.38987	1	1	1	1	1
Q18907;Q19866;Q7JPI2	;suf-1;suf-1	Cleavage stimulation factor;Suf domain-containing protein;Suppressor of forked homolog	(M214);(M214);(M209)	_DLQQM[Oxidation (M)]TR_.2	2.01691	1.317	1.78329	1	1	1	0.777507	2.25888	1.74346	1	1	1
Q18907;Q19866;Q7JPI2	;suf-1;suf-1	Cleavage stimulation factor;Suf domain-containing protein;Suppressor of forked homolog		_KYENEPEFGLAYADFLSNLNEDNNTR_.4	1	1	1	13.0982	1	7.98118	1	1	22.2239	1	1	37.211
Q18907;Q19866;Q7JPI2	;suf-1;suf-1	Cleavage stimulation factor;Suf domain-containing protein;Suppressor of forked homolog	(S704);(S704);(S699)	_GDS[Phospho (STY)]DDEEDYSHLGAVIGSLGSR_.3	272.262	122.629	275.939	142.781	105.824	165.259	141.928	185.908	383.257	169.799	142.271	393.231
Q18907;Q19866;Q7JPI2	;suf-1;suf-1	Cleavage stimulation factor;Suf domain-containing protein;Suppressor of forked homolog	(Y710);(Y710);(Y705)	_GDSDDEEDY[Phospho (STY)]SHLGAVIGSLGSR_.4	272.262	122.629	275.939	142.781	105.824	165.259	141.928	185.908	383.257	169.799	142.271	393.231
Q18907;Q19866;Q7JPI2	;suf-1;suf-1	Cleavage stimulation factor;Suf domain-containing protein;Suppressor of forked homolog	(S711);(S711);(S706)	_GDSDDEEDYS[Phospho (STY)]HLGAVIGSLGSR_.4	272.262	122.629	275.939	142.781	105.824	165.259	141.928	185.908	383.257	169.799	142.271	393.231
Q18907;Q19866;Q7JPI2	;suf-1;suf-1	Cleavage stimulation factor;Suf domain-containing protein;Suppressor of forked homolog		_SSALSDLK_.2	2.88228	4.37259	8.72423	3.00674	3.15073	3.21625	2.34357	6.55243	2.17599	3.30541	1	1.37297
Q18907;Q19866;Q7JPI2	;suf-1;suf-1	Cleavage stimulation factor;Suf domain-containing protein;Suppressor of forked homolog		_TAYEEAQK_.2	5.24975	2.39703	2.13512	1.09571	2.98415	1.62992	2.68642	3.45899	1.65927	2.76649	4.05564	6.8026
Q18907;Q19866;Q7JPI2	;suf-1;suf-1	Cleavage stimulation factor;Suf domain-containing protein;Suppressor of forked homolog	(C482);(C482);(C477)	_FLDFESC[Carbamidomethyl (C)]VGDLASILK_.3	0.858441	0.696558	2.81606	0.0667811	0.840085	1	1	1	1	1	1	1
Q18907;Q19866;Q7JPI2	;suf-1;suf-1	Cleavage stimulation factor;Suf domain-containing protein;Suppressor of forked homolog	(S695);(S695);(S690)	_SSALS[Phospho (STY)]DLKR_.2	3.74393	5.65416	8.04396	1.48431	7.26102	0.956242	3.41329	1	11.7591	1	1.80957	1.39574
Q18907;Q19866;Q7JPI2	;suf-1;suf-1	Cleavage stimulation factor;Suf domain-containing protein;Suppressor of forked homolog		_SSALSDLKR_.2	3.74393	5.65416	8.04396	1.48431	7.26102	0.956242	3.41329	1	11.7591	1	1.80957	1.39574
Q18907;Q19866;Q7JPI2	;suf-1;suf-1	Cleavage stimulation factor;Suf domain-containing protein;Suppressor of forked homolog	(S704);(S704);(S699)	_KRGDS[Phospho (STY)]DDEEDYSHLGAVIGSLGSR_.3	75.8299	237.57	274.13	292.763	188.653	344.101	81.7012	405.163	30.9428	180.58	144.173	1
Q18907;Q19866;Q7JPI2	;suf-1;suf-1	Cleavage stimulation factor;Suf domain-containing protein;Suppressor of forked homolog	(Y710);(Y710);(Y705)	_KRGDSDDEEDY[Phospho (STY)]SHLGAVIGSLGSR_.4	75.8299	237.57	274.13	292.763	188.653	344.101	81.7012	405.163	30.9428	180.58	144.173	1
Q18907;Q19866;Q7JPI2	;suf-1;suf-1	Cleavage stimulation factor;Suf domain-containing protein;Suppressor of forked homolog	(S704);(S704);(S699)	_KRGDS[Phospho (STY)]DDEEDYSHLGAVIGSLGSR_.4	75.8299	237.57	274.13	292.763	188.653	344.101	81.7012	405.163	30.9428	180.58	144.173	1
Q18907;Q19866;Q7JPI2	;suf-1;suf-1	Cleavage stimulation factor;Suf domain-containing protein;Suppressor of forked homolog	(S704);(S704);(S699)	_KRGDS[Phospho (STY)]DDEEDYSHLGAVIGSLGSR_.5	75.8299	237.57	274.13	292.763	188.653	344.101	81.7012	405.163	30.9428	180.58	144.173	1
Q18907;Q19866;Q7JPI2	;suf-1;suf-1	Cleavage stimulation factor;Suf domain-containing protein;Suppressor of forked homolog	(M662,M666);(M662,M666);(M657,M661)	_SEDNM[Oxidation (M)]LGPM[Oxidation (M)]LEQDVK_.3	1	2.45371	1	1	1	1	1	1	8.48723	1	1	1
Q18907;Q19866;Q7JPI2	;suf-1;suf-1	Cleavage stimulation factor;Suf domain-containing protein;Suppressor of forked homolog		_NFENVEK_.2	1	46.2365	1	1	1	1	1	1	1	41.9977	1	52.1906
Q18907;Q19866;Q7JPI2	;suf-1;suf-1	Cleavage stimulation factor;Suf domain-containing protein;Suppressor of forked homolog		_DQYREEMAK_.2	1	2.87591	1	1	1.07155	1	1.74059	2.2819	0.327094	1.70118	3.99298	6.34889
Q18907;Q19866;Q7JPI2	;suf-1;suf-1	Cleavage stimulation factor;Suf domain-containing protein;Suppressor of forked homolog		_TNPLQTEEYGQHAR_.3	5.38219	8.36689	1	2.89449	4.13561	1.08382	5.87408	4.51106	2.02567	6.5924	18.6203	13.8869
Q18907;Q19866;Q7JPI2	;suf-1;suf-1	Cleavage stimulation factor;Suf domain-containing protein;Suppressor of forked homolog		_PDISQMIPFKPR_.3	0.998905	1.29794	1.42201	2.68626	1.07494	1.34803	1.10359	3.17062	0.708013	0.622093	1.51854	1
Q18907;Q19866;Q7JPI2	;suf-1;suf-1	Cleavage stimulation factor;Suf domain-containing protein;Suppressor of forked homolog	(S704);(S704);(S699)	_RGDS[Phospho (STY)]DDEEDYSHLGAVIGSLGSR_.3	298.542	280.307	444.668	420.56	279.931	497.834	199.447	426.768	473.819	281.985	273.704	378.114
Q18907;Q19866;Q7JPI2	;suf-1;suf-1	Cleavage stimulation factor;Suf domain-containing protein;Suppressor of forked homolog	(S704);(S704);(S699)	_RGDS[Phospho (STY)]DDEEDYSHLGAVIGSLGSR_.4	298.542	280.307	444.668	420.56	279.931	497.834	199.447	426.768	473.819	281.985	273.704	378.114
Q18907;Q19866;Q7JPI2	;suf-1;suf-1	Cleavage stimulation factor;Suf domain-containing protein;Suppressor of forked homolog		_KVPAVGQYAENQR_.2	6.68655	3.55162	3.28443	5.28684	7.99468	3.67064	1.93619	3.4484	1	9.95519	10.2057	5.1868
Q18907;Q19866;Q7JPI2	;suf-1;suf-1	Cleavage stimulation factor;Suf domain-containing protein;Suppressor of forked homolog		_KVPAVGQYAENQR_.3	6.68655	3.55162	3.28443	5.28684	7.99468	3.67064	1.93619	3.4484	1	9.95519	10.2057	5.1868
Q18907;Q19866;Q7JPI2	;suf-1;suf-1	Cleavage stimulation factor;Suf domain-containing protein;Suppressor of forked homolog	(S554);(S554);(S549)	_GTESIAGPSFVGS[Phospho (STY)]K_.3	15.0382	21.6693	65.6481	40.6798	29.0938	31.7488	15.6272	42.9955	99.2989	41.4666	41.6351	18.9887
Q18907;Q19866;Q7JPI2	;suf-1;suf-1	Cleavage stimulation factor;Suf domain-containing protein;Suppressor of forked homolog		_GTESIAGPSFVGSK_.2	15.0382	21.6693	65.6481	40.6798	29.0938	31.7488	15.6272	42.9955	99.2989	41.4666	41.6351	18.9887
G5ECU9;Q6BES3	;twk-24	Putative potassium channel subunit n2P24;TWiK family of potassium channels	(S314);(S314)	_VGS[Phospho (STY)]ELSLSSTAPLLHR_.3	1	1	1	1.28129	1	1	1	1	1	1	1	3.51416
G5ECU9;Q6BES3	;twk-24	Putative potassium channel subunit n2P24;TWiK family of potassium channels	(S37);(S37)	_S[Phospho (STY)]LPSFNK_.2	2.25196	1.88639	1	1	1	3.55374	1	1	1	4.6524	6.13713	10.4834
Q06AY5;Q688B2;Q688B3;Q688B4;Q6Q762;Q8MXH5;V6CKM5;V6CLT6;V6CLY6;V6CLY7	;unc-77;unc-77;unc-77;nca-1;unc-77;unc-77;unc-77;unc-77;unc-77	Four domain-type voltage-gated ion channel alpha-1 subunit;Ion transport domain-containing protein;Ion transport domain-containing protein;Ion transport domain-containing protein;Four domain-type voltage-gated ion channel alpha-1 subunit;Ion transport domain-containing protein;Ion transport domain-containing protein;Ion transport domain-containing protein;Ion transport domain-containing protein;Ion transport domain-containing protein	(S1697);(S1761);(S1667);(S1727);(S1731);(S1701);(S1767);(S1715);(S1733);(S1749)	_S[Phospho (STY)]RSPETVQLLPK_.3	1	1	1	1	1	0.919652	1	1	1	1	1	1
Q06AY5;Q688B2;Q688B3;Q688B4;Q6Q762;Q8MXH5;V6CKM5;V6CLT6;V6CLY6;V6CLY7	;unc-77;unc-77;unc-77;nca-1;unc-77;unc-77;unc-77;unc-77;unc-77	Four domain-type voltage-gated ion channel alpha-1 subunit;Ion transport domain-containing protein;Ion transport domain-containing protein;Ion transport domain-containing protein;Four domain-type voltage-gated ion channel alpha-1 subunit;Ion transport domain-containing protein;Ion transport domain-containing protein;Ion transport domain-containing protein;Ion transport domain-containing protein;Ion transport domain-containing protein	(S1666);(S1730);(S1636);(S1696);(S1700);(S1670);(S1736);(S1684);(S1702);(S1718)	_RGS[Phospho (STY)]IPDVLSR_.3	13.8114	1	1	9.44686	2.11221	12.0079	3.06795	3.34083	2.38134	14.3959	16.8983	14.9024
Q06AY5;Q688B2;Q688B3;Q688B4;Q6Q762;Q8MXH5;V6CKM5;V6CLT6;V6CLY6;V6CLY7	;unc-77;unc-77;unc-77;nca-1;unc-77;unc-77;unc-77;unc-77;unc-77	Four domain-type voltage-gated ion channel alpha-1 subunit;Ion transport domain-containing protein;Ion transport domain-containing protein;Ion transport domain-containing protein;Four domain-type voltage-gated ion channel alpha-1 subunit;Ion transport domain-containing protein;Ion transport domain-containing protein;Ion transport domain-containing protein;Ion transport domain-containing protein;Ion transport domain-containing protein	(S1666);(S1730);(S1636);(S1696);(S1700);(S1670);(S1736);(S1684);(S1702);(S1718)	_RGS[Phospho (STY)]IPDVLSR_.2	13.8114	1	1	9.44686	2.11221	12.0079	3.06795	3.34083	2.38134	14.3959	16.8983	14.9024
A4F336	2L52.1	C2H2-type domain-containing protein	(T161)	_VWTIVNGEVQWKT[Phospho (STY)]PPR_.3	26.7599	25.5197	32.549	24.9672	30.4569	25.1462	30.4199	48.8888	40.2845	25.7041	37.3365	29.4508
A4F336	2L52.1	C2H2-type domain-containing protein	(S384)	_VLLDIYS[Phospho (STY)]AK_.2	1	11.8227	13.8071	10.7984	1	10.8704	1	1	1	1	1	1
A4F336	2L52.1	C2H2-type domain-containing protein	(S330)	_KNSGES[Phospho (STY)]EDLK_.2	1	1	1	1	1	1	1	1	1.05797	1	1	1.73059
G5EC67	2O16	2O16		_EWQDELAPTGR_.2	70.5047	55.5649	70.9485	51.8182	63.8291	51.171	55.403	65.8005	55.2607	55.0777	64.1294	66.9486
G5ED94	3A339	3A339		_QNEEPEQTSQTENLQTDPFNAR_.3	30.1727	14.0936	1	15.2158	2.56713	18.7246	7.35386	7.59388	3.8091	13.2066	11.9675	29.4926
G5ED94	3A339	3A339		_NRQNEEPEQTSQTENLQTDPFNAR_.3	43.2428	48.9118	1	40.0616	6.93638	42.1357	50.5866	49.7433	27.6022	41.7788	62.9141	14.229
G5ED94	3A339	3A339	(S37)	_NRQNEEPEQTS[Phospho (STY)]QTENLQTDPFNAR_.3	43.2428	48.9118	1	40.0616	6.93638	42.1357	50.5866	49.7433	27.6022	41.7788	62.9141	14.229
G5ED94	3A339	3A339	(T39)	_NRQNEEPEQTSQT[Phospho (STY)]ENLQTDPFNAR_.3	43.2428	48.9118	1	40.0616	6.93638	42.1357	50.5866	49.7433	27.6022	41.7788	62.9141	14.229
G5ED94	3A339	3A339		_NRQNEEPEQTSQTENLQTDPFNAR_.4	43.2428	48.9118	1	40.0616	6.93638	42.1357	50.5866	49.7433	27.6022	41.7788	62.9141	14.229
G5EEZ4	3E324	WD repeat-containing protein 55	(S343,S345)	_NDS[Phospho (STY)]DS[Phospho (STY)]DDDDEPK_.2	1	0.126908	1	2.40704	0.123988	6.10768	1	2.17223	1	1.77838	1	1
G5EEZ4	3E324	WD repeat-containing protein 55		_SQQLATADESGEVK_.2	29.3453	15.9703	1	22.1986	20.2719	23.2236	20.9048	20.6429	12.9504	23.3691	30.9339	32.4216
G5EEZ4	3E324	WD repeat-containing protein 55	(C76)	_SLC[Carbamidomethyl (C)]VFDIDTGKR_.3	0.126787	0.242687	1	0.688636	0.503263	0.547052	0.116382	0.707091	1	0.603606	0.496496	1
G5EEZ4	3E324	WD repeat-containing protein 55		_FYDTQQHEEEFQEIWK_.3	1	1	1	1	1	1	1	1	1	1	1	1
G5EBI0	4D656	Endoplasmic reticulum transmembrane protein		_QSEGLQR_.2	30.6975	23.0765	26.6454	14.6713	28.3437	20.268	23.872	16.781	20.5702	17.9089	21.3156	28.0669
G5EBI0	4D656	Endoplasmic reticulum transmembrane protein		_TAESDATHHMR_.3	9.68957	18.009	26.9207	13.8358	12.2492	10.842	19.1743	27.4282	9.41596	14.9201	18.9791	17.1588
G5EBI0	4D656	Endoplasmic reticulum transmembrane protein	(M92)	_TAESDATHHM[Oxidation (M)]R_.3	9.68957	18.009	26.9207	13.8358	12.2492	10.842	19.1743	27.4282	9.41596	14.9201	18.9791	17.1588
G5EBI0	4D656	Endoplasmic reticulum transmembrane protein		_LFTALAK_.2	1	1	1	1.6184	1	1	1	1.70774	1	1	1	1
G5EBI0	4D656	Endoplasmic reticulum transmembrane protein	(M149)	_TLM[Oxidation (M)]NSADTNEEAAGLAK_.3	22.3564	23.0733	106.962	23.44	27.5788	21.0763	12.4385	12.4869	46.6313	10.6455	8.53471	7.66233
G5EBI0	4D656	Endoplasmic reticulum transmembrane protein		_AAQLEAASEAAMR_.2	16.5895	17.9805	32.0664	23.4876	20.6556	12.9431	22.8667	19.673	19.3356	17.859	33.5489	16.8956
G5EBI0	4D656	Endoplasmic reticulum transmembrane protein	(M135)	_AAQLEAASEAAM[Oxidation (M)]R_.3	16.5895	17.9805	32.0664	23.4876	20.6556	12.9431	22.8667	19.673	19.3356	17.859	33.5489	16.8956
G5EBI0	4D656	Endoplasmic reticulum transmembrane protein	(M135)	_AAQLEAASEAAM[Oxidation (M)]R_.2	16.5895	17.9805	32.0664	23.4876	20.6556	12.9431	22.8667	19.673	19.3356	17.859	33.5489	16.8956
G5EBI0	4D656	Endoplasmic reticulum transmembrane protein		_YNGLEGQMGR_.2	51.5333	65.6025	12.6458	47.6236	65.6547	38.4423	196.398	61.4381	9.97734	146.054	128.709	154.034
G5EBI0	4D656	Endoplasmic reticulum transmembrane protein	(M80)	_YNGLEGQM[Oxidation (M)]GR_.2	51.5333	65.6025	12.6458	47.6236	65.6547	38.4423	196.398	61.4381	9.97734	146.054	128.709	154.034
G5EBI0	4D656	Endoplasmic reticulum transmembrane protein		_SANTDRDTLKK_.3	0.514792	0.204288	1.79521	0.119619	1.48741	0.47909	1.49614	1	0.194964	0.992994	1.47907	0.693231
G5EC11	5N224	5N224	(S7)	_LLS[Phospho (STY)]QFGR_.2	7.55494	9.97964	12.5239	7.22001	6.29051	6.28374	6.76195	5.68758	14.9177	9.87486	7.71262	5.63401
G5EF26	5N226	Alpha-2-MRAP_C domain-containing protein		_FTDQNLQK_.2	1	1	1	3.50455	1	4.12381	1	1	1	1	1	1
G5EF26	5N226	Alpha-2-MRAP_C domain-containing protein		_ALQHVTDR_.2	1.29273	1	2.18376	1	1	1	1	1	1	1.71843	1	1
G5EF26	5N226	Alpha-2-MRAP_C domain-containing protein		_NLFQQTDDNEPLPSGK_.3	257.155	179.961	448.131	187.8	207.171	190.596	184.397	171.421	189.903	188.255	215.476	287.211
G5EF26	5N226	Alpha-2-MRAP_C domain-containing protein		_NLFQQTDDNEPLPSGK_.2	257.155	179.961	448.131	187.8	207.171	190.596	184.397	171.421	189.903	188.255	215.476	287.211
G5EF26	5N226	Alpha-2-MRAP_C domain-containing protein		_ELNDHLDEVHR_.3	1	1	1	1.84921	1	1	1	2.11273	1	1	1	1
G5EF26	5N226	Alpha-2-MRAP_C domain-containing protein		_LQEDAEER_.2	29.951	17.8789	20.9512	18.5716	26.6703	18.6455	24.8362	19.4303	19.913	24.4967	28.9701	29.4562
Q21750	aagr-2	P-type domain-containing protein		_YEPPVDFPR_.2	2.9037	3.52843	2.50965	8.05552	4.32984	5.44872	1	8.77815	2.26757	4.30806	6.78811	3.35573
Q21750	aagr-2	P-type domain-containing protein	(C40)	_GC[Carbamidomethyl (C)]IWKEDDTGK_.3	1	1	1	3.38787	1	2.58797	2.15986	3.0389	1	1	2.01818	1
Q21750	aagr-2	P-type domain-containing protein		_DGVGYNLDSQQGSTYNLR_.3	58.796	66.7086	88.2528	63.4476	1	50.2902	81.5871	31.1974	53.5201	58.531	45.0249	57.048
Q21750	aagr-2	P-type domain-containing protein		_LVNVNVQR_.2	8.61048	1	1	7.72026	6.03296	8.15398	4.77677	6.69827	5.69502	1	7.39259	7.86877
Q21750	aagr-2	P-type domain-containing protein		_NGGPSNPWGADSTEIK_.2	6.14424	1	1	1	1	1	1	1	1	1	1	5.63441
Q21750	aagr-2	P-type domain-containing protein		_QTPSITTTATR_.2	14.0596	15.3177	17.9178	22.7743	10.9449	20.521	13.9506	27.6022	9.02434	17.147	16.2953	1
Q21750	aagr-2	P-type domain-containing protein		_SIGSVLNVK_.2	1	5.05256	5.37741	6.33801	3.05586	4.79272	4.12936	8.07269	1	2.41487	6.39258	1
Q21750	aagr-2	P-type domain-containing protein		_AQVQTAIQNLYPMAK_.3	2.33322	1.78797	1	2.32888	0.7448	1.4658	0.813339	1.65918	1.23395	1.97375	1.94396	0.946405
Q21750	aagr-2	P-type domain-containing protein		_YAGHWLGDNTAR_.3	3.1017	5.01253	1	4.44438	3.38828	1.74498	1.82864	4.36685	2.45068	1	3.21256	1
Q21750	aagr-2	P-type domain-containing protein		_STYPSAGR_.2	1	1	1	1	1	1	1	1	1	1	108.437	1
Q20239;Q9U3F8	aagr-3	DUF5110 domain-containing protein	(M517);(M503)	_YTGSSSNLHIWNDM[Oxidation (M)]NEPSVFSGPEITMDK_.4	16.7375	17.7035	29.0207	11.5105	6.12125	5.06221	1	1	16.3303	4.13647	2.60217	9.45495
Q20239;Q9U3F8	aagr-3	DUF5110 domain-containing protein	(M517,M530);(M503,M516)	_YTGSSSNLHIWNDM[Oxidation (M)]NEPSVFSGPEITM[Oxidation (M)]DK_.4	16.7375	17.7035	29.0207	11.5105	6.12125	5.06221	1	1	16.3303	4.13647	2.60217	9.45495
Q20239;Q9U3F8	aagr-3	DUF5110 domain-containing protein		_YTGSSSNLHIWNDMNEPSVFSGPEITMDK_.4	16.7375	17.7035	29.0207	11.5105	6.12125	5.06221	1	1	16.3303	4.13647	2.60217	9.45495
Q20239;Q9U3F8	aagr-3	DUF5110 domain-containing protein		_HKFPTPNDMVDK_.3	1	0.34816	1	2.16047	1	1.65922	0.00146372	1.10977	4.08075	0.421229	0.0010892	1
Q20239;Q9U3F8	aagr-3	DUF5110 domain-containing protein	(M426);(M412)	_HKFPTPNDM[Oxidation (M)]VDK_.3	1	0.34816	1	2.16047	1	1.65922	0.00146372	1.10977	4.08075	0.421229	0.0010892	1
Q20239;Q9U3F8	aagr-3	DUF5110 domain-containing protein		_EPWLFSEQTQQIIR_.3	7.71728	4.49517	5.37907	3.5011	4.53764	3.16028	3.65858	5.33747	1	5.14493	5.35711	8.32681
Q20239;Q9U3F8	aagr-3	DUF5110 domain-containing protein		_KDDGYYVYK_.2	1	1	1	15.2063	17.0417	1	1	1	1	1	1	1
Q20239;Q9U3F8	aagr-3	DUF5110 domain-containing protein		_GESIYVDAPITFTPIYQR_.3	37.2416	1	1	33.3778	38.8192	24.7746	68.2948	20.1812	35.5341	1	3.12145	2.69939
Q20239;Q9U3F8	aagr-3	DUF5110 domain-containing protein	(Y768);(Y754)	_GESIY[Phospho (STY)]VDAPITFTPIYQR_.3	37.2416	1	1	33.3778	38.8192	24.7746	68.2948	20.1812	35.5341	1	3.12145	2.69939
Q20239;Q9U3F8	aagr-3	DUF5110 domain-containing protein		_NTVGNSDPYR_.2	25.0121	26.0172	33.5458	22.5057	25.3525	24.2783	26.8895	35.4543	19.8592	27.0803	29.1768	28.7806
Q20239;Q9U3F8	aagr-3	DUF5110 domain-containing protein		_DQFAFDR_.2	136.086	114.861	154.72	121.466	123.459	101.507	95.6205	95.9939	108.345	107.309	122.925	148.815
Q20239;Q9U3F8	aagr-3	DUF5110 domain-containing protein	(C31,C37);(C31,C37)	_TC[Carbamidomethyl (C)]EQSAFC[Carbamidomethyl (C)]K_.2	48.3217	49.5597	56.2116	47.5264	51.6018	41.5502	42.4218	63.0339	37.3244	56.1263	64.7732	54.6674
Q20239;Q9U3F8	aagr-3	DUF5110 domain-containing protein		_VQIDEPESAIR_.2	15.3047	10.5397	1	13.0494	17.9803	11.8954	17.0006	24.6694	1	23.9478	24.8041	24.2217
Q20239;Q9U3F8	aagr-3	DUF5110 domain-containing protein		_DTFNVQVK_.2	12.992	13.855	21.2192	12.9852	16.3621	9.19178	11.6023	13.4944	14.47	12.7161	13.6338	17.9097
Q20239;Q9U3F8	aagr-3	DUF5110 domain-containing protein		_NSAMLEGEHLDGK_.3	26.6333	25.5871	24.8952	23.1748	28.4285	14.0279	22.0319	25.7857	10.5347	13.4691	29.9786	31.7357
Q20239;Q9U3F8	aagr-3	DUF5110 domain-containing protein	(M851);(M837)	_NSAM[Oxidation (M)]LEGEHLDGK_.3	26.6333	25.5871	24.8952	23.1748	28.4285	14.0279	22.0319	25.7857	10.5347	13.4691	29.9786	31.7357
Q20239;Q9U3F8	aagr-3	DUF5110 domain-containing protein	(M851);(M837)	_NSAM[Oxidation (M)]LEGEHLDGK_.2	26.6333	25.5871	24.8952	23.1748	28.4285	14.0279	22.0319	25.7857	10.5347	13.4691	29.9786	31.7357
Q20239;Q9U3F8	aagr-3	DUF5110 domain-containing protein		_GGTIIPTWQR_.2	28.1132	49.7196	128.391	54.3165	52.7409	42.4355	38.3865	71.5624	50.4836	44.4441	51.1416	32.6315
Q20239;Q9U3F8	aagr-3	DUF5110 domain-containing protein		_TAYGLPEHADAFALR_.3	2.64001	6.34141	12.4659	6.45612	6.69734	3.49489	3.19946	8.61299	4.97607	4.78247	5.75314	1
Q20239;Q9U3F8	aagr-3	DUF5110 domain-containing protein		_AGFIGTQR_.2	8.31264	19.8196	35.0076	16.0701	25.4639	8.2792	15.0072	9.0491	14.1658	20.4918	22.7165	11.6039
Q20239;Q9U3F8	aagr-3	DUF5110 domain-containing protein		_DDGYYVYK_.2	1	1	1	1	1	1	1	1	1.09827	1	1	1
Q20239;Q9U3F8	aagr-3	DUF5110 domain-containing protein		_KPEALLTSSFK_.2	1	1	1	1	1	1	1	1	1	1	1	1
O17352	aagr-4	Gal_mutarotas_2 domain-containing protein		_EVLDADTKPR_.3	0.690156	1	11.7144	23.007	55.9587	44.8151	1	9.32121	1	8.37404	1	4.69379
O17352	aagr-4	Gal_mutarotas_2 domain-containing protein		_EVLDADTKPR_.2	0.690156	1	11.7144	23.007	55.9587	44.8151	1	9.32121	1	8.37404	1	4.69379
O17352	aagr-4	Gal_mutarotas_2 domain-containing protein		_SNNEVRPFVLSR_.3	1	1	1	2.36434	1	1.57488	1	1	1	1.7093	1.32239	2.88329
O17352	aagr-4	Gal_mutarotas_2 domain-containing protein	(C25,C31)	_TC[Carbamidomethyl (C)]EQSGFC[Carbamidomethyl (C)]K_.2	5.82829	4.5153	1.96152	6.51161	5.93046	5.0622	2.52752	6.16471	1	9.2866	7.29878	9.17528
O17352	aagr-4	Gal_mutarotas_2 domain-containing protein		_TAAVWTGDNK_.2	13.3712	6.14742	1	14.293	11.0491	10.3173	1	10.0268	6.99027	12.394	8.89901	10.0551
O17352	aagr-4	Gal_mutarotas_2 domain-containing protein		_VVIDENDGALR_.2	1	1	1	2.70458	1	1	1	1	1	1	1.0508	8.7009
O17352	aagr-4	Gal_mutarotas_2 domain-containing protein		_FDSDVYIDK_.2	7.57009	3.65941	1	7.87775	3.25569	7.52671	4.21081	3.05565	1	6.27462	6.5913	11.6389
O17352	aagr-4	Gal_mutarotas_2 domain-containing protein		_VLTTDGNR_.2	9.57209	7.00902	3.4121	7.19174	7.91233	8.40619	5.61545	5.63517	1	10.1811	9.33244	10.9293
O17352	aagr-4	Gal_mutarotas_2 domain-containing protein		_SFFAGSQR_.2	17.3169	26.7691	1	18.191	14.8184	19.0551	16.1195	26.4611	1	11.8804	41.6473	36.1851
O17352	aagr-4	Gal_mutarotas_2 domain-containing protein		_ELSIYLPGK_.2	2.27888	2.22543	1	3.04985	1	1.78155	1	2.69921	1	2.70847	2.38515	3.46585
O17352	aagr-4	Gal_mutarotas_2 domain-containing protein		_VVIDENDGALRK_.3	2.84201	2.35424	1	2.48262	1.78316	2.15582	0.819522	2.13531	1	2.90571	3.81289	2.87754
O17352	aagr-4	Gal_mutarotas_2 domain-containing protein	(M404)	_DAFGKPEDM[Oxidation (M)]IK_.2	1	1	1	1	1	1	1	7.25586	1	1	1	1
O17352	aagr-4	Gal_mutarotas_2 domain-containing protein		_AVTSPTGYEVVGDSVK_.2	1	1	1	1	1	1	1	1	1	1	1	1
O17352	aagr-4	Gal_mutarotas_2 domain-containing protein	(M495,M508)	_DVHIWNDM[Oxidation (M)]NEPSVFNGPEITM[Oxidation (M)]HK_.3	1	1	1	1	1	1	1	5.21258	1	10.3189	1	105.239
O17352	aagr-4	Gal_mutarotas_2 domain-containing protein	(M495,M508)	_DVHIWNDM[Oxidation (M)]NEPSVFNGPEITM[Oxidation (M)]HK_.4	1	1	1	1	1	1	1	5.21258	1	10.3189	1	105.239
P45894;P45894-2	aak-1	5'-AMP-activated protein kinase catalytic subunit alpha-1;Isoform b of 5'-AMP-activated protein kinase catalytic subunit alpha-1	(S517);(S346)	_VPMSPLSPMSPIS[Phospho (STY)]PSVNIPK_.3	1	1	1	1	1	1	10.4718	3.04234	1	1	1	1
Q95ZQ4-3	aak-2	Isoform c of 5'-AMP-activated protein kinase catalytic subunit alpha-2	(S3)	_[Acetyl (Protein N-term)]SS[Phospho (STY)]PGGETSTK_.2	55.0876	1.31734	27.5353	32.8935	57.7821	1.78494	1	1	1	1	1	1
Q95ZQ4-3	aak-2	Isoform c of 5'-AMP-activated protein kinase catalytic subunit alpha-2		_[Acetyl (Protein N-term)]SSPGGETSTK_.2	55.0876	1.31734	27.5353	32.8935	57.7821	1.78494	1	1	1	1	1	1
Q95ZQ4;Q95ZQ4-2	aak-2	5'-AMP-activated protein kinase catalytic subunit alpha-2;Isoform a of 5'-AMP-activated protein kinase catalytic subunit alpha-2		_ITPTLDNTEASGANR_.3	50.0109	41.7939	52.0652	29.8375	36.6367	29.956	1	1	1	1.57728	1	1
Q95ZQ4;Q95ZQ4-2	aak-2	5'-AMP-activated protein kinase catalytic subunit alpha-2;Isoform a of 5'-AMP-activated protein kinase catalytic subunit alpha-2	(T446);(T444)	_IT[Phospho (STY)]PTLDNTEASGANR_.3	50.0109	41.7939	52.0652	29.8375	36.6367	29.956	1	1	1	1.57728	1	1
Q95ZQ4;Q95ZQ4-2	aak-2	5'-AMP-activated protein kinase catalytic subunit alpha-2;Isoform a of 5'-AMP-activated protein kinase catalytic subunit alpha-2		_ITPTLDNTEASGANR_.2	50.0109	41.7939	52.0652	29.8375	36.6367	29.956	1	1	1	1.57728	1	1
Q95ZQ4;Q95ZQ4-2	aak-2	5'-AMP-activated protein kinase catalytic subunit alpha-2;Isoform a of 5'-AMP-activated protein kinase catalytic subunit alpha-2	(S442);(S440)	_IAASVS[Phospho (STY)]SK_.2	1	1.76317	1	3.32027	1	3.61981	1	1	1	1	1	1
Q95ZQ4;Q95ZQ4-2	aak-2	5'-AMP-activated protein kinase catalytic subunit alpha-2;Isoform a of 5'-AMP-activated protein kinase catalytic subunit alpha-2	(S414);(S412)	_LS[Phospho (STY)]IEEFYQVTPNK_.3	2.49867	2.41747	3.53874	3.53566	0.937257	0.665184	1	1	1	1	1	1
Q95ZQ4;Q95ZQ4-2	aak-2	5'-AMP-activated protein kinase catalytic subunit alpha-2;Isoform a of 5'-AMP-activated protein kinase catalytic subunit alpha-2		_LSIEEFYQVTPNK_.3	2.49867	2.41747	3.53874	3.53566	0.937257	0.665184	1	1	1	1	1	1
Q95ZQ4;Q95ZQ4-2	aak-2	5'-AMP-activated protein kinase catalytic subunit alpha-2;Isoform a of 5'-AMP-activated protein kinase catalytic subunit alpha-2	(S553);(S551)	_HAS[Phospho (STY)]MSMPQKPAGIR_.4	25.664	27.6316	69.6743	1	36.5988	36.2303	17.5037	1	1	11.6011	1	1
Q95ZQ4;Q95ZQ4-2	aak-2	5'-AMP-activated protein kinase catalytic subunit alpha-2;Isoform a of 5'-AMP-activated protein kinase catalytic subunit alpha-2	(M554,M556);(M552,M554)	_HASM[Oxidation (M)]SM[Oxidation (M)]PQKPAGIR_.4	25.664	27.6316	69.6743	1	36.5988	36.2303	17.5037	1	1	11.6011	1	1
Q95ZQ4;Q95ZQ4-2	aak-2	5'-AMP-activated protein kinase catalytic subunit alpha-2;Isoform a of 5'-AMP-activated protein kinase catalytic subunit alpha-2	(M554,S555,M556);(M552,S553,M554)	_HASM[Oxidation (M)]S[Phospho (STY)]M[Oxidation (M)]PQKPAGIR_.3	25.664	27.6316	69.6743	1	36.5988	36.2303	17.5037	1	1	11.6011	1	1
Q95ZQ4;Q95ZQ4-2	aak-2	5'-AMP-activated protein kinase catalytic subunit alpha-2;Isoform a of 5'-AMP-activated protein kinase catalytic subunit alpha-2	(M517);(M515)	_M[Oxidation (M)]SLQLYQVDQR_.2	8.22115	7.91064	20.1898	15.4579	1	4.29374	1	1	1	1	1	1
Q95ZQ4;Q95ZQ4-2	aak-2	5'-AMP-activated protein kinase catalytic subunit alpha-2;Isoform a of 5'-AMP-activated protein kinase catalytic subunit alpha-2	(T422);(T420)	_LSIEEFYQVT[Phospho (STY)]PNKGPGPVHR_.4	42.5869	60.2945	108.051	42.1695	72.5494	43.3798	1	1	1	1	1	1
Q95ZQ4;Q95ZQ4-2	aak-2	5'-AMP-activated protein kinase catalytic subunit alpha-2;Isoform a of 5'-AMP-activated protein kinase catalytic subunit alpha-2	(S26);(S26)	_S[Phospho (STY)]RSQPSGLNR_.2	2.09531	1	1	1	1	4.36291	1	1	1	1	1	1
Q95ZQ4;Q95ZQ4-2	aak-2	5'-AMP-activated protein kinase catalytic subunit alpha-2;Isoform a of 5'-AMP-activated protein kinase catalytic subunit alpha-2		_SQSRPEDIMFEVFR_.3	3.37207	0.868096	0.131358	1.94456	1.70874	2.00514	1	0.292241	1	1	1	1
Q95ZQ4;Q95ZQ4-2	aak-2	5'-AMP-activated protein kinase catalytic subunit alpha-2;Isoform a of 5'-AMP-activated protein kinase catalytic subunit alpha-2	(M479);(M477)	_SQSRPEDIM[Oxidation (M)]FEVFR_.3	3.37207	0.868096	0.131358	1.94456	1.70874	2.00514	1	0.292241	1	1	1	1
Q95ZQ4;Q95ZQ4-2	aak-2	5'-AMP-activated protein kinase catalytic subunit alpha-2;Isoform a of 5'-AMP-activated protein kinase catalytic subunit alpha-2	(C594,T597);(C592,T595)	_MEVHDFSDMSC[Carbamidomethyl (C)]DVT[Phospho (STY)]PPPSPGGAK_.3	179.716	151.899	380.89	191.019	229.415	198.085	4.25151	1.79796	1	2.45519	3.55922	11.3704
Q95ZQ4;Q95ZQ4-2	aak-2	5'-AMP-activated protein kinase catalytic subunit alpha-2;Isoform a of 5'-AMP-activated protein kinase catalytic subunit alpha-2	(S590,C594);(S588,C592)	_MEVHDFS[Phospho (STY)]DMSC[Carbamidomethyl (C)]DVTPPPSPGGAK_.3	179.716	151.899	380.89	191.019	229.415	198.085	4.25151	1.79796	1	2.45519	3.55922	11.3704
Q95ZQ4;Q95ZQ4-2	aak-2	5'-AMP-activated protein kinase catalytic subunit alpha-2;Isoform a of 5'-AMP-activated protein kinase catalytic subunit alpha-2	(S593,C594);(S591,C592)	_MEVHDFSDMS[Phospho (STY)]C[Carbamidomethyl (C)]DVTPPPSPGGAK_.3	179.716	151.899	380.89	191.019	229.415	198.085	4.25151	1.79796	1	2.45519	3.55922	11.3704
Q95ZQ4;Q95ZQ4-2	aak-2	5'-AMP-activated protein kinase catalytic subunit alpha-2;Isoform a of 5'-AMP-activated protein kinase catalytic subunit alpha-2	(C594,T597,S601);(C592,T595,S599)	_MEVHDFSDMSC[Carbamidomethyl (C)]DVT[Phospho (STY)]PPPS[Phospho (STY)]PGGAK_.3	179.716	151.899	380.89	191.019	229.415	198.085	4.25151	1.79796	1	2.45519	3.55922	11.3704
Q95ZQ4;Q95ZQ4-2	aak-2	5'-AMP-activated protein kinase catalytic subunit alpha-2;Isoform a of 5'-AMP-activated protein kinase catalytic subunit alpha-2	(M584,M592,C594,T597);(M582,M590,C592,T595)	_M[Oxidation (M)]EVHDFSDM[Oxidation (M)]SC[Carbamidomethyl (C)]DVT[Phospho (STY)]PPPSPGGAK_.3	179.716	151.899	380.89	191.019	229.415	198.085	4.25151	1.79796	1	2.45519	3.55922	11.3704
Q95ZQ4;Q95ZQ4-2	aak-2	5'-AMP-activated protein kinase catalytic subunit alpha-2;Isoform a of 5'-AMP-activated protein kinase catalytic subunit alpha-2	(M584,M592,C594,T597,S601);(M582,M590,C592,T595,S599)	_M[Oxidation (M)]EVHDFSDM[Oxidation (M)]SC[Carbamidomethyl (C)]DVT[Phospho (STY)]PPPS[Phospho (STY)]PGGAK_.3	179.716	151.899	380.89	191.019	229.415	198.085	4.25151	1.79796	1	2.45519	3.55922	11.3704
Q95ZQ4;Q95ZQ4-2	aak-2	5'-AMP-activated protein kinase catalytic subunit alpha-2;Isoform a of 5'-AMP-activated protein kinase catalytic subunit alpha-2	(M592,C594,T597,S601);(M590,C592,T595,S599)	_MEVHDFSDM[Oxidation (M)]SC[Carbamidomethyl (C)]DVT[Phospho (STY)]PPPS[Phospho (STY)]PGGAK_.3	179.716	151.899	380.89	191.019	229.415	198.085	4.25151	1.79796	1	2.45519	3.55922	11.3704
Q95ZQ4;Q95ZQ4-2	aak-2	5'-AMP-activated protein kinase catalytic subunit alpha-2;Isoform a of 5'-AMP-activated protein kinase catalytic subunit alpha-2	(M584,M592,C594);(M582,M590,C592)	_M[Oxidation (M)]EVHDFSDM[Oxidation (M)]SC[Carbamidomethyl (C)]DVTPPPSPGGAK_.3	179.716	151.899	380.89	191.019	229.415	198.085	4.25151	1.79796	1	2.45519	3.55922	11.3704
Q95ZQ4;Q95ZQ4-2	aak-2	5'-AMP-activated protein kinase catalytic subunit alpha-2;Isoform a of 5'-AMP-activated protein kinase catalytic subunit alpha-2	(C594);(C592)	_MEVHDFSDMSC[Carbamidomethyl (C)]DVTPPPSPGGAK_.3	179.716	151.899	380.89	191.019	229.415	198.085	4.25151	1.79796	1	2.45519	3.55922	11.3704
Q95ZQ4;Q95ZQ4-2	aak-2	5'-AMP-activated protein kinase catalytic subunit alpha-2;Isoform a of 5'-AMP-activated protein kinase catalytic subunit alpha-2	(S570,M575);(S568,M573)	_TSS[Phospho (STY)]MPQAM[Oxidation (M)]SMEASIEK_.3	6.40825	10.2694	4.96174	9.39519	1	8.96144	1	1	1	1	1	1
Q95ZQ4;Q95ZQ4-2	aak-2	5'-AMP-activated protein kinase catalytic subunit alpha-2;Isoform a of 5'-AMP-activated protein kinase catalytic subunit alpha-2	(S580);(S578)	_TSSMPQAMSMEAS[Phospho (STY)]IEK_.3	6.40825	10.2694	4.96174	9.39519	1	8.96144	1	1	1	1	1	1
Q95ZQ4;Q95ZQ4-2	aak-2	5'-AMP-activated protein kinase catalytic subunit alpha-2;Isoform a of 5'-AMP-activated protein kinase catalytic subunit alpha-2	(M571,M575,M577);(M569,M573,M575)	_TSSM[Oxidation (M)]PQAM[Oxidation (M)]SM[Oxidation (M)]EASIEK_.3	6.40825	10.2694	4.96174	9.39519	1	8.96144	1	1	1	1	1	1
Q95ZQ4;Q95ZQ4-2	aak-2	5'-AMP-activated protein kinase catalytic subunit alpha-2;Isoform a of 5'-AMP-activated protein kinase catalytic subunit alpha-2		_SLADEESGSASASSSR_.2	52.0903	33.1571	61.3144	49.1274	45.8936	46.8792	3.01132	2.69715	1	1	1	1
Q95ZQ4;Q95ZQ4-2	aak-2	5'-AMP-activated protein kinase catalytic subunit alpha-2;Isoform a of 5'-AMP-activated protein kinase catalytic subunit alpha-2	(S545);(S543)	_SLADEESGSAS[Phospho (STY)]ASSSR_.2	52.0903	33.1571	61.3144	49.1274	45.8936	46.8792	3.01132	2.69715	1	1	1	1
Q95ZQ4;Q95ZQ4-2	aak-2	5'-AMP-activated protein kinase catalytic subunit alpha-2;Isoform a of 5'-AMP-activated protein kinase catalytic subunit alpha-2	(S545);(S543)	_SLADEESGSAS[Phospho (STY)]ASSSR_.3	52.0903	33.1571	61.3144	49.1274	45.8936	46.8792	3.01132	2.69715	1	1	1	1
Q95ZQ4;Q95ZQ4-2	aak-2	5'-AMP-activated protein kinase catalytic subunit alpha-2;Isoform a of 5'-AMP-activated protein kinase catalytic subunit alpha-2		_SLADEESGSASASSSR_.3	52.0903	33.1571	61.3144	49.1274	45.8936	46.8792	3.01132	2.69715	1	1	1	1
Q95ZQ4;Q95ZQ4-2	aak-2	5'-AMP-activated protein kinase catalytic subunit alpha-2;Isoform a of 5'-AMP-activated protein kinase catalytic subunit alpha-2		_DLKPENLLLDEQNNVK_.3	114.961	90.6807	77.9926	80.6272	102.073	96.0094	1	1	1	1	1	1
Q9XUY2	aakb-1	AMPKBI domain-containing protein	(S21)	_DRPYDSEKS[Phospho (STY)]GSHSR_.4	1	1	1	0.802628	1	0.442025	1	1	1	1	1	1
Q9XUY2	aakb-1	AMPKBI domain-containing protein	(T92)	_IPLVKST[Phospho (STY)]SDFSTIVDLEPGKHEYK_.5	1	1	1	83.4389	1	1	1	1	1	1	1	1
Q9XUY2	aakb-1	AMPKBI domain-containing protein	(S34,C42)	_GGIPSS[Phospho (STY)]SPSNEDEC[Carbamidomethyl (C)]PVQMK_.3	38.9788	17.3155	1	20.5956	25.5944	19.6126	10.1543	10.7077	5.52963	7.4105	11.6971	25.7011
Q9XUY2	aakb-1	AMPKBI domain-containing protein	(C42)	_GGIPSSSPSNEDEC[Carbamidomethyl (C)]PVQMK_.3	38.9788	17.3155	1	20.5956	25.5944	19.6126	10.1543	10.7077	5.52963	7.4105	11.6971	25.7011
Q9XUY2	aakb-1	AMPKBI domain-containing protein	(T190)	_LHQFGQET[Phospho (STY)]PTRVDFNK_.3	1	1	13.4375	12.6792	1	1	1	1	6.93715	1	1	1
Q9XUY2	aakb-1	AMPKBI domain-containing protein		_ESHDTPNDR_.2	1	1	1	1	1	1	2.65336	1	1	1	1	1
Q9NAH7	aakb-2	AMPKBI domain-containing protein	(S190)	_LRS[Phospho (STY)]FTQEIPSMDMLR_.3	25.4571	1	14.2972	65.7904	50.2471	47.24	1	4.81307	1	1	1	1
Q9NAH7	aakb-2	AMPKBI domain-containing protein	(S190,M198,M200)	_LRS[Phospho (STY)]FTQEIPSM[Oxidation (M)]DM[Oxidation (M)]LR_.3	25.4571	1	14.2972	65.7904	50.2471	47.24	1	4.81307	1	1	1	1
Q9NAH7	aakb-2	AMPKBI domain-containing protein	(S190,M198,M200)	_LRS[Phospho (STY)]FTQEIPSM[Oxidation (M)]DM[Oxidation (M)]LR_.2	25.4571	1	14.2972	65.7904	50.2471	47.24	1	4.81307	1	1	1	1
Q9NAH7	aakb-2	AMPKBI domain-containing protein		_NHDTPNDRELEK_.3	0.407216	0.169965	0.650818	1	0.653985	1	1	1	1	1	4.48083	1
Q9NAH7	aakb-2	AMPKBI domain-containing protein		_NHDTPNDRELEK_.2	0.407216	0.169965	0.650818	1	0.653985	1	1	1	1	1	4.48083	1
Q9NAH7	aakb-2	AMPKBI domain-containing protein	(S29)	_MMS[Phospho (STY)]ETAK_.2	128.996	198.549	46.4364	148.214	325.291	169.698	232.033	283.063	177.743	190.261	1	150.542
Q9NAH7	aakb-2	AMPKBI domain-containing protein	(M198,M200)	_SFTQEIPSM[Oxidation (M)]DM[Oxidation (M)]LR_.2	1	58.6514	1	1	1	1	68.6516	1	1	1	1	1
Q9NAH7	aakb-2	AMPKBI domain-containing protein		_IAGQVLPNPDGGPPMIFDDGNEDK_.3	65.8689	9.54926	0.577498	22.4938	36.6497	32.4665	35.278	20.5232	1	18.5858	4.02954	35.433
Q9NAH7	aakb-2	AMPKBI domain-containing protein	(M48)	_IAGQVLPNPDGGPPM[Oxidation (M)]IFDDGNEDK_.3	65.8689	9.54926	0.577498	22.4938	36.6497	32.4665	35.278	20.5232	1	18.5858	4.02954	35.433
A0A1T5HUK9	aakg-1	AMP-Activated protein Kinase Gamma subunit	(S218)	_DVEMPS[Phospho (STY)]PIIGGAAGGSK_.3	155.65	150.661	143.475	63.9474	86.7308	61.6305	125.7	80.2779	130.056	60.6507	71.9852	104.073
A0A1T5HUK9	aakg-1	AMP-Activated protein Kinase Gamma subunit	(M216,S218)	_DVEM[Oxidation (M)]PS[Phospho (STY)]PIIGGAAGGSK_.3	155.65	150.661	143.475	63.9474	86.7308	61.6305	125.7	80.2779	130.056	60.6507	71.9852	104.073
A0A1T5HUK9	aakg-1	AMP-Activated protein Kinase Gamma subunit	(M216,S218)	_DVEM[Oxidation (M)]PS[Phospho (STY)]PIIGGAAGGSK_.2	155.65	150.661	143.475	63.9474	86.7308	61.6305	125.7	80.2779	130.056	60.6507	71.9852	104.073
A0A1T5HUK9	aakg-1	AMP-Activated protein Kinase Gamma subunit	(S130)	_SNS[Phospho (STY)]EAQPGLR_.2	31.7817	38.6101	44.7977	1	18.2027	18.723	1	10.5128	23.3532	1	1	1
A0A1T5HUK9	aakg-1	AMP-Activated protein Kinase Gamma subunit	(S66,S71)	_QLPS[Phospho (STY)]PSQTS[Phospho (STY)]PHGSR_.2	15.212	60.7997	47.5122	75.8289	92.4848	95.9213	1	70.8955	25.7094	94.3978	1	16.554
A0A1T5HUK9	aakg-1	AMP-Activated protein Kinase Gamma subunit	(S66,T70)	_QLPS[Phospho (STY)]PSQT[Phospho (STY)]SPHGSR_.2	15.212	60.7997	47.5122	75.8289	92.4848	95.9213	1	70.8955	25.7094	94.3978	1	16.554
A0A1T5HUK9	aakg-1	AMP-Activated protein Kinase Gamma subunit	(S71)	_QLPSPSQTS[Phospho (STY)]PHGSR_.3	15.212	60.7997	47.5122	75.8289	92.4848	95.9213	1	70.8955	25.7094	94.3978	1	16.554
A0A1T5HUK9	aakg-1	AMP-Activated protein Kinase Gamma subunit	(S68)	_QLPSPS[Phospho (STY)]QTSPHGSR_.3	15.212	60.7997	47.5122	75.8289	92.4848	95.9213	1	70.8955	25.7094	94.3978	1	16.554
A0A1T5HUK9	aakg-1	AMP-Activated protein Kinase Gamma subunit	(T70,S71)	_QLPSPSQT[Phospho (STY)]S[Phospho (STY)]PHGSR_.3	15.212	60.7997	47.5122	75.8289	92.4848	95.9213	1	70.8955	25.7094	94.3978	1	16.554
A0A1T5HUK9	aakg-1	AMP-Activated protein Kinase Gamma subunit	(S66)	_QLPS[Phospho (STY)]PSQTSPHGSR_.3	15.212	60.7997	47.5122	75.8289	92.4848	95.9213	1	70.8955	25.7094	94.3978	1	16.554
A0A1T5HUK9	aakg-1	AMP-Activated protein Kinase Gamma subunit	(S71)	_QLPSPSQTS[Phospho (STY)]PHGSR_.2	15.212	60.7997	47.5122	75.8289	92.4848	95.9213	1	70.8955	25.7094	94.3978	1	16.554
A0A1T5HUK9	aakg-1	AMP-Activated protein Kinase Gamma subunit	(S365)	_AS[Phospho (STY)]FTAGGTLK_.2	163.078	239.967	395.141	1	160.965	1	112.406	117.902	185.061	1	1	1
A0A1T5HUK9	aakg-1	AMP-Activated protein Kinase Gamma subunit	(S383)	_ASFTAGGTLKSFDSGLDLSS[Phospho (STY)]PTINHTALLIK_.4	2.0896	1	1	10.6341	3.768	5.17255	15.0898	1	13.6678	1	1	1.92541
A0A1T5HUK9	aakg-1	AMP-Activated protein Kinase Gamma subunit		_ASFTAGGTLKSFDSGLDLSSPTINHTALLIK_.4	2.0896	1	1	10.6341	3.768	5.17255	15.0898	1	13.6678	1	1	1.92541
A0A1T5HUK9	aakg-1	AMP-Activated protein Kinase Gamma subunit	(S128)	_NRS[Phospho (STY)]NSEAQPGLR_.3	14.2709	15.449	26.765	11.6142	11.2769	11.6399	7.3831	6.61328	18.1969	5.87276	5.72366	1
A0A1T5HUK9	aakg-1	AMP-Activated protein Kinase Gamma subunit	(S377)	_SFDS[Phospho (STY)]GLDLSSPTINHTALLIK_.3	24.654	1.39865	0.0011241	1	33.008	66.4317	20.1009	1	0.00640536	1	5.646	20.7613
A0A1T5HUK9	aakg-1	AMP-Activated protein Kinase Gamma subunit	(S382)	_SFDSGLDLS[Phospho (STY)]SPTINHTALLIK_.3	24.654	1.39865	0.0011241	1	33.008	66.4317	20.1009	1	0.00640536	1	5.646	20.7613
A0A1T5HUK9	aakg-1	AMP-Activated protein Kinase Gamma subunit	(S377,S383)	_SFDS[Phospho (STY)]GLDLSS[Phospho (STY)]PTINHTALLIK_.3	24.654	1.39865	0.0011241	1	33.008	66.4317	20.1009	1	0.00640536	1	5.646	20.7613
A0A1T5HUK9	aakg-1	AMP-Activated protein Kinase Gamma subunit		_SFDSGLDLSSPTINHTALLIK_.3	24.654	1.39865	0.0011241	1	33.008	66.4317	20.1009	1	0.00640536	1	5.646	20.7613
A0A1T5HUK9	aakg-1	AMP-Activated protein Kinase Gamma subunit	(C660,T661)	_LDC[Carbamidomethyl (C)]T[Phospho (STY)]VQEALQHR_.3	1	6.54032	18.7295	2.51135	3.8272	3.4221	1	1	14.8243	1	1	1
A0A1T5HUK9	aakg-1	AMP-Activated protein Kinase Gamma subunit	(S294)	_S[Phospho (STY)]PVSQVVDFVR_.2	81.9531	93.1776	129.686	100.105	76.9753	77.102	91.8379	121.153	155.164	1	74.964	116.604
A0A1T5HUK9	aakg-1	AMP-Activated protein Kinase Gamma subunit	(M281,M290)	_SRPLFVDTQM[Oxidation (M)]ANHLQDSNM[Oxidation (M)]K_.4	1	1	3.06031	1	1	1	1	0.668364	1	1	1	1
A0A1T5HUK9	aakg-1	AMP-Activated protein Kinase Gamma subunit	(M281,M290)	_SRPLFVDTQM[Oxidation (M)]ANHLQDSNM[Oxidation (M)]K_.3	1	1	3.06031	1	1	1	1	0.668364	1	1	1	1
A0A1T5HUK9	aakg-1	AMP-Activated protein Kinase Gamma subunit	(S11)	_MSSLRQSSATS[Phospho (STY)]PTSPVAR_.3	72.7458	58.679	78.065	81.4484	72.6462	73.6528	79.9954	80.9706	91.3343	1	109.894	102.944
A0A1T5HUK9	aakg-1	AMP-Activated protein Kinase Gamma subunit	(C333,C336,S349)	_ASASC[Carbamidomethyl (C)]DGC[Carbamidomethyl (C)]NGPPPPPQPIGMS[Phospho (STY)]PSGR_.3	26.5016	14.5813	1	1	1	16.2999	34.8294	13.5137	1	7.61115	1	76.2638
A0A1T5HUK9	aakg-1	AMP-Activated protein Kinase Gamma subunit	(C333,C336,S349)	_ASASC[Carbamidomethyl (C)]DGC[Carbamidomethyl (C)]NGPPPPPQPIGMS[Phospho (STY)]PSGRR_.3	1	2.94978	1	1	1	8.37439	27.3478	1	1	1	1	1
A0A1T5HUK9	aakg-1	AMP-Activated protein Kinase Gamma subunit	(C333,C336,S351)	_ASASC[Carbamidomethyl (C)]DGC[Carbamidomethyl (C)]NGPPPPPQPIGMSPS[Phospho (STY)]GRR_.3	1	2.94978	1	1	1	8.37439	27.3478	1	1	1	1	1
A0A1T5HUK9	aakg-1	AMP-Activated protein Kinase Gamma subunit	(S25)	_AS[Phospho (STY)]VDVETGEIQQQQNSGHK_.3	27.3775	11.9812	18.6141	18.5407	27.0887	21.2126	29.8784	21.4884	12.2821	28.1985	22.7149	32.5201
A0A1T5HUK9	aakg-1	AMP-Activated protein Kinase Gamma subunit		_ASVDVETGEIQQQQNSGHK_.3	27.3775	11.9812	18.6141	18.5407	27.0887	21.2126	29.8784	21.4884	12.2821	28.1985	22.7149	32.5201
A0A1T5HUK9	aakg-1	AMP-Activated protein Kinase Gamma subunit	(S317,C320,S321)	_TYSLQLSSS[Phospho (STY)]PMC[Carbamidomethyl (C)]S[Phospho (STY)]PQSVAAR_.3	55.0481	56.5624	105.492	69.4905	25.4118	81.3248	85.031	87.4674	90.4233	60.9745	70.4073	75.8094
A0A1T5HUK9	aakg-1	AMP-Activated protein Kinase Gamma subunit	(S317,M319,C320,S321)	_TYSLQLSSS[Phospho (STY)]PM[Oxidation (M)]C[Carbamidomethyl (C)]S[Phospho (STY)]PQSVAAR_.3	55.0481	56.5624	105.492	69.4905	25.4118	81.3248	85.031	87.4674	90.4233	60.9745	70.4073	75.8094
A0A1T5HUK9	aakg-1	AMP-Activated protein Kinase Gamma subunit	(C320,S321)	_TYSLQLSSSPMC[Carbamidomethyl (C)]S[Phospho (STY)]PQSVAAR_.3	55.0481	56.5624	105.492	69.4905	25.4118	81.3248	85.031	87.4674	90.4233	60.9745	70.4073	75.8094
A0A1T5HUK9	aakg-1	AMP-Activated protein Kinase Gamma subunit	(S317,C320)	_TYSLQLSSS[Phospho (STY)]PMC[Carbamidomethyl (C)]SPQSVAAR_.3	55.0481	56.5624	105.492	69.4905	25.4118	81.3248	85.031	87.4674	90.4233	60.9745	70.4073	75.8094
A0A1T5HUK9	aakg-1	AMP-Activated protein Kinase Gamma subunit	(M319,C320,S321)	_TYSLQLSSSPM[Oxidation (M)]C[Carbamidomethyl (C)]S[Phospho (STY)]PQSVAAR_.3	55.0481	56.5624	105.492	69.4905	25.4118	81.3248	85.031	87.4674	90.4233	60.9745	70.4073	75.8094
A0A1T5HUK9	aakg-1	AMP-Activated protein Kinase Gamma subunit	(T46,S50)	_RPYT[Phospho (STY)]PGAS[Phospho (STY)]PR_.2	15.1707	123.272	29.4556	84.2672	52.9877	90.6603	178.416	91.0022	147.84	78.7657	53.1342	53.5308
A0A1T5HUK9	aakg-1	AMP-Activated protein Kinase Gamma subunit	(S50)	_RPYTPGAS[Phospho (STY)]PR_.3	15.1707	123.272	29.4556	84.2672	52.9877	90.6603	178.416	91.0022	147.84	78.7657	53.1342	53.5308
A0A1T5HUK9	aakg-1	AMP-Activated protein Kinase Gamma subunit	(S14)	_QSSATSPTS[Phospho (STY)]PVAR_.2	86.7438	87.2427	114.13	126.835	134.404	55.2167	137.07	59.5216	73.9552	147.727	85.4518	149.511
A0A1T5HUK9	aakg-1	AMP-Activated protein Kinase Gamma subunit	(S11)	_QSSATS[Phospho (STY)]PTSPVAR_.2	86.7438	87.2427	114.13	126.835	134.404	55.2167	137.07	59.5216	73.9552	147.727	85.4518	149.511
A0A1T5HUK9	aakg-1	AMP-Activated protein Kinase Gamma subunit	(S11,T13)	_QSSATS[Phospho (STY)]PT[Phospho (STY)]SPVAR_.2	86.7438	87.2427	114.13	126.835	134.404	55.2167	137.07	59.5216	73.9552	147.727	85.4518	149.511
A0A1T5HUK9	aakg-1	AMP-Activated protein Kinase Gamma subunit	(S11,S14)	_QSSATS[Phospho (STY)]PTS[Phospho (STY)]PVAR_.2	86.7438	87.2427	114.13	126.835	134.404	55.2167	137.07	59.5216	73.9552	147.727	85.4518	149.511
A0A1T5HUK9	aakg-1	AMP-Activated protein Kinase Gamma subunit	(S14)	_QSSATSPTS[Phospho (STY)]PVAR_.3	86.7438	87.2427	114.13	126.835	134.404	55.2167	137.07	59.5216	73.9552	147.727	85.4518	149.511
A0A1T5HUK9	aakg-1	AMP-Activated protein Kinase Gamma subunit	(S8)	_QSS[Phospho (STY)]ATSPTSPVAR_.3	86.7438	87.2427	114.13	126.835	134.404	55.2167	137.07	59.5216	73.9552	147.727	85.4518	149.511
A0A1T5HUK9	aakg-1	AMP-Activated protein Kinase Gamma subunit	(C56,S60)	_EILC[Carbamidomethyl (C)]AQQS[Phospho (STY)]LR_.2	22.2881	21.886	26.1326	34.0104	12.5069	29.6106	16.1172	1	1	24.8792	14.1164	27.7682
A0A1T5HUK9	aakg-1	AMP-Activated protein Kinase Gamma subunit	(C727)	_NLVLDPC[Carbamidomethyl (C)]QKPPPPPPQSQQAGGGGPPTR_.3	12.6894	8.81474	1	13.6842	2.51016	6.93449	11.1015	10.1433	1	14.4893	7.70816	7.58688
A0A1T5HUK9	aakg-1	AMP-Activated protein Kinase Gamma subunit	(S294)	_RRS[Phospho (STY)]PVSQVVDFVR_.3	131.494	644.807	1016.77	606.023	407.672	744.688	348.085	725.238	641.018	411.365	476.909	123.304
Q9BHL6	aakg-1	AMP-Activated protein Kinase Gamma subunit	(S104)	_S[Phospho (STY)]LPASGHYGK_.2	13.1241	18.6423	8.49354	6.12261	8.0939	4.94282	12.9367	26.0278	16.3467	9.26796	1	12.5902
Q9BHL6	aakg-1	AMP-Activated protein Kinase Gamma subunit	(S171)	_VS[Phospho (STY)]PGAIGPSGVVK_.2	535.718	411.416	809.537	431.064	655.223	422.831	567.017	363.32	690.724	313.493	332.822	1155.65
Q9BHL6	aakg-1	AMP-Activated protein Kinase Gamma subunit	(S171)	_VS[Phospho (STY)]PGAIGPSGVVK_.3	535.718	411.416	809.537	431.064	655.223	422.831	567.017	363.32	690.724	313.493	332.822	1155.65
Q9BHL6	aakg-1	AMP-Activated protein Kinase Gamma subunit	(S164)	_HANS[Phospho (STY)]MSSLR_.2	1	9.37252	1	1	10.6983	1	14.4585	1	3.48377	1	14.1914	24.432
Q9BHL6	aakg-1	AMP-Activated protein Kinase Gamma subunit	(S164,M165)	_KHANS[Phospho (STY)]M[Oxidation (M)]SSLR_.3	1	1	1	1	1	1	1	1	1	0.0638489	1	1
O02168	aakg-2	AMP-Activated protein Kinase Gamma subunit	(T33)	_STTMTESDEVLPKT[Phospho (STY)]PNDKEAFAR_.4	6.9063	17.4774	1	26.4111	29.26	32.5995	3.39683	1	1	1	8.66396	1
O02168	aakg-2	AMP-Activated protein Kinase Gamma subunit	(T374)	_HHT[Phospho (STY)]GDMNDKELR_.4	1.36106	0.464697	1	2.98621	1.00989	3.39225	3.09871	1	1	1.04106	1	1
O02168	aakg-2	AMP-Activated protein Kinase Gamma subunit	(T374,M377)	_HHT[Phospho (STY)]GDM[Oxidation (M)]NDKELR_.4	1.36106	0.464697	1	2.98621	1.00989	3.39225	3.09871	1	1	1.04106	1	1
O02168	aakg-2	AMP-Activated protein Kinase Gamma subunit	(T374)	_HHT[Phospho (STY)]GDMNDKELR_.3	1.36106	0.464697	1	2.98621	1.00989	3.39225	3.09871	1	1	1.04106	1	1
O02168	aakg-2	AMP-Activated protein Kinase Gamma subunit	(M23,T33)	_STTM[Oxidation (M)]TESDEVLPKT[Phospho (STY)]PNDK_.3	1.43243	1	1	1	1	1	1	7.01296	1	1	1	1
O02168	aakg-2	AMP-Activated protein Kinase Gamma subunit	(S20)	_ISHMTGSKS[Phospho (STY)]TTMTESDEVLPK_.3	1	1	1	25.4281	1	1	1	1	1	1	1	1
O02168	aakg-2	AMP-Activated protein Kinase Gamma subunit	(S3)	_[Acetyl (Protein N-term)]SS[Phospho (STY)]FKDIHHQR_.3	146.015	1	1	336.482	1	1	30.4109	13.6683	24.4989	1	1	1
O02168	aakg-2	AMP-Activated protein Kinase Gamma subunit		_DNESFWK_.2	5.16006	1.2323	1	1.98736	4.46494	2.56819	1.67755	0.445951	1	1	1	0.916556
Q22022	aakg-5	AMP-Activated protein Kinase Gamma subunit	(S26)	_S[Phospho (STY)]PKPDTPASEQR_.2	2.25381	1.25705	3.72188	1	0.581753	1	3.43148	2.30002	2.32483	1.00081	0.627745	1
Q22022	aakg-5	AMP-Activated protein Kinase Gamma subunit	(S111)	_SNS[Phospho (STY)]SDLLILR_.2	20.8383	15.5752	1	1	1	9.3536	1	1	1	1	1	1
Q22022	aakg-5	AMP-Activated protein Kinase Gamma subunit	(T120)	_KT[Phospho (STY)]SRPISFNVVGVIDQK_.3	1	1	1	1	1	1	3.81791	1	1	1	1	1
G5EDP9	aap-1	Phosphoinositide 3-kinase adapter subunit	(T515)	_LVHPTT[Phospho (STY)]LPK_.2	80.9768	118.596	74.9037	143.481	249.731	140.302	58.241	50.2822	81.6184	131.045	126.541	79.537
G5EDP9	aap-1	Phosphoinositide 3-kinase adapter subunit	(S487)	_ALLTDDPTKPPES[Phospho (STY)]PEPRPDSWDSPSPDTPSSSDSR_.4	1419.26	1443.44	2049.59	1098.75	1681	1085.01	1440.58	1112.75	2068.25	979.086	1367.9	816.002
G5EDP9	aap-1	Phosphoinositide 3-kinase adapter subunit		_ALLTDDPTKPPESPEPRPDSWDSPSPDTPSSSDSR_.4	1419.26	1443.44	2049.59	1098.75	1681	1085.01	1440.58	1112.75	2068.25	979.086	1367.9	816.002
G5EDP9	aap-1	Phosphoinositide 3-kinase adapter subunit	(T478)	_ALLT[Phospho (STY)]DDPTKPPESPEPRPDSWDSPSPDTPSSSDSR_.5	1419.26	1443.44	2049.59	1098.75	1681	1085.01	1440.58	1112.75	2068.25	979.086	1367.9	816.002
G5EDP9	aap-1	Phosphoinositide 3-kinase adapter subunit		_INTELTSSK_.2	1	5.92827	12.1721	1	5.17227	1	3.02026	4.99052	1	3.40436	4.96251	1
G5EDP9	aap-1	Phosphoinositide 3-kinase adapter subunit	(S120)	_RNS[Phospho (STY)]QNGKPFFK_.2	1	3.80611	1	0.681964	1	1	1	1.41216	1	1	1.65326	34.794
G5EDP9	aap-1	Phosphoinositide 3-kinase adapter subunit	(S487)	_ALLTDDPTKPPES[Phospho (STY)]PEPR_.3	64.3346	1	1	1	1	1	1	1	1	1	19.5401	89.092
G5EDP9	aap-1	Phosphoinositide 3-kinase adapter subunit	(Y183)	_AESLY[Phospho (STY)]HALNQSVR_.3	33.6395	41.4676	58.2889	35.3824	43.7376	32.5366	19.4822	27.6535	19.577	27.3894	18.7081	43.4394
G5EDP9	aap-1	Phosphoinositide 3-kinase adapter subunit		_AESLYHALNQSVR_.3	33.6395	41.4676	58.2889	35.3824	43.7376	32.5366	19.4822	27.6535	19.577	27.3894	18.7081	43.4394
G5EDP9	aap-1	Phosphoinositide 3-kinase adapter subunit	(S181)	_AES[Phospho (STY)]LYHALNQSVR_.3	33.6395	41.4676	58.2889	35.3824	43.7376	32.5366	19.4822	27.6535	19.577	27.3894	18.7081	43.4394
G5EDP9	aap-1	Phosphoinositide 3-kinase adapter subunit		_LYDSAHQEMER_.3	6.21753	2.87085	1.07547	1	3.77181	1	5.99555	4.84613	0.881777	3.56394	6.80007	6.01581
G5EDP9	aap-1	Phosphoinositide 3-kinase adapter subunit	(M176)	_LYDSAHQEM[Oxidation (M)]ER_.2	6.21753	2.87085	1.07547	1	3.77181	1	5.99555	4.84613	0.881777	3.56394	6.80007	6.01581
G5EDP9	aap-1	Phosphoinositide 3-kinase adapter subunit		_TPAFDAVTSDTSKPLR_.3	2.02312	8.08253	19.8103	2.62007	10.0063	3.2499	8.67886	11.8195	5.34228	5.25781	7.63011	1.79625
G5EDP9	aap-1	Phosphoinositide 3-kinase adapter subunit	(S189)	_AESLYHALNQS[Phospho (STY)]VRDNEIK_.3	1	1	1	1	1	1	1	1	1	1	1	1
G5EDP9	aap-1	Phosphoinositide 3-kinase adapter subunit	(M296,M299,M306)	_M[Oxidation (M)]AAM[Oxidation (M)]LDAGAEM[Oxidation (M)]INSEPTK_.2	1	1	1	1	1	1	1	1	1	1	1	1
G5EDP9	aap-1	Phosphoinositide 3-kinase adapter subunit	(M152)	_LEM[Oxidation (M)]ENLR_.2	1	1	1	1	1	1	1	1	1	1	10.0827	1
Q23122	aars-1	Alanine--tRNA ligase, mitochondrial		_AESLEANDR_.2	6.01148	2.23371	5.65915	1	1	1	5.45167	5.31676	4.8918	5.56833	7.40056	6.98829
Q23122	aars-1	Alanine--tRNA ligase, mitochondrial		_EVDETEFER_.2	1	1	1	1	1	1	1	1	1	1	1	1
O01541	aars-2	Alanine--tRNA ligase, cytoplasmic		_IQEIVDEANGAQLPYWR_.3	62.4119	51.6428	47.2971	28.9646	42.781	27.2435	45.737	52.2282	35.9912	29.7107	47.267	47.0032
O01541	aars-2	Alanine--tRNA ligase, cytoplasmic		_PLFLGIADPNSDLAK_.3	7.26946	6.85189	7.55979	4.72756	6.49254	3.97166	5.03849	7.07751	4.49811	4.45491	5.07332	5.77642
O01541	aars-2	Alanine--tRNA ligase, cytoplasmic		_KAIETSSAGTGK_.2	0.30886	0.437005	0.812047	1	0.85643	1	0.632951	0.339564	1	1	0.481005	1
O01541	aars-2	Alanine--tRNA ligase, cytoplasmic		_HNDLDDVGK_.2	20.4935	15.885	19.3526	9.86096	16.6375	9.97986	13.0386	15.1734	9.99222	6.64739	13.3634	15.1575
O01541	aars-2	Alanine--tRNA ligase, cytoplasmic		_DPVTVMDIINDEEK_.3	59.9582	31.6605	49.4773	21.6298	36.3776	23.6177	50.9089	38.6128	30.284	25.4822	31.088	54.9634
O01541	aars-2	Alanine--tRNA ligase, cytoplasmic	(M372)	_DPVTVM[Oxidation (M)]DIINDEEK_.3	59.9582	31.6605	49.4773	21.6298	36.3776	23.6177	50.9089	38.6128	30.284	25.4822	31.088	54.9634
O01541	aars-2	Alanine--tRNA ligase, cytoplasmic	(Y656)	_KAEEY[Phospho (STY)]AQQLIDTK_.3	5.57212	6.5288	1	1	1	1	4.19919	1	1	2.49261	1	1
O01541	aars-2	Alanine--tRNA ligase, cytoplasmic		_KAEEYAQQLIDTK_.3	5.57212	6.5288	1	1	1	1	4.19919	1	1	2.49261	1	1
O01541	aars-2	Alanine--tRNA ligase, cytoplasmic		_DANAQLTGENVDK_.2	3239.2	2507.8	3668.8	1782.27	2914.76	1721.93	2823.61	2263.33	2472.78	1998.44	2552.16	2595.84
O01541	aars-2	Alanine--tRNA ligase, cytoplasmic		_DANAQLTGENVDK_.3	3239.2	2507.8	3668.8	1782.27	2914.76	1721.93	2823.61	2263.33	2472.78	1998.44	2552.16	2595.84
O01541	aars-2	Alanine--tRNA ligase, cytoplasmic		_AYTGFIGDEDKDGVDMAYR_.3	41.9386	71.5851	119.178	34.8164	36.0704	48.4222	10.6903	53.8287	143.045	35.5626	52.9174	44.478
O01541	aars-2	Alanine--tRNA ligase, cytoplasmic	(M293)	_AYTGFIGDEDKDGVDM[Oxidation (M)]AYR_.3	41.9386	71.5851	119.178	34.8164	36.0704	48.4222	10.6903	53.8287	143.045	35.5626	52.9174	44.478
O01541	aars-2	Alanine--tRNA ligase, cytoplasmic		_AYTGFIGDEDKDGVDMAYR_.4	41.9386	71.5851	119.178	34.8164	36.0704	48.4222	10.6903	53.8287	143.045	35.5626	52.9174	44.478
O01541	aars-2	Alanine--tRNA ligase, cytoplasmic		_DELLANK_.2	12.0014	8.37948	8.87625	2.74935	10.2269	3.15996	6.94923	6.83457	9.45436	3.87881	7.19762	8.41928
O01541	aars-2	Alanine--tRNA ligase, cytoplasmic	(M178,C184,C187)	_DNFWEM[Oxidation (M)]GDVGPC[Carbamidomethyl (C)]GPC[Carbamidomethyl (C)]SEIHYDR_.3	176.41	117.151	214.703	148.666	117.612	66.7124	58.3729	99.9027	285.455	61.1004	84.7733	123.372
O01541	aars-2	Alanine--tRNA ligase, cytoplasmic	(C184,C187)	_DNFWEMGDVGPC[Carbamidomethyl (C)]GPC[Carbamidomethyl (C)]SEIHYDR_.3	176.41	117.151	214.703	148.666	117.612	66.7124	58.3729	99.9027	285.455	61.1004	84.7733	123.372
O01541	aars-2	Alanine--tRNA ligase, cytoplasmic	(C184,C187)	_DNFWEMGDVGPC[Carbamidomethyl (C)]GPC[Carbamidomethyl (C)]SEIHYDR_.4	176.41	117.151	214.703	148.666	117.612	66.7124	58.3729	99.9027	285.455	61.1004	84.7733	123.372
O01541	aars-2	Alanine--tRNA ligase, cytoplasmic	(Y490)	_YAY[Phospho (STY)]TFTGEGSDAVYK_.2	21.7973	34.6016	39.3913	20.7538	26.6697	22.4773	32.8013	34.3066	24.543	17.1516	32.5865	16.9524
O01541	aars-2	Alanine--tRNA ligase, cytoplasmic		_YAYTFTGEGSDAVYK_.2	21.7973	34.6016	39.3913	20.7538	26.6697	22.4773	32.8013	34.3066	24.543	17.1516	32.5865	16.9524
O01541	aars-2	Alanine--tRNA ligase, cytoplasmic	(C724)	_VVAVGTPVEQLLQNPDAEEGQNTTVEFC[Carbamidomethyl (C)]GGTHLQNVSHIGR_.6	35.1292	39.4275	12.4825	64.0025	76.071	25.4667	121.921	57.7955	48.0973	64.4553	59.4776	87.1173
O01541	aars-2	Alanine--tRNA ligase, cytoplasmic	(C724)	_VVAVGTPVEQLLQNPDAEEGQNTTVEFC[Carbamidomethyl (C)]GGTHLQNVSHIGR_.5	35.1292	39.4275	12.4825	64.0025	76.071	25.4667	121.921	57.7955	48.0973	64.4553	59.4776	87.1173
O01541	aars-2	Alanine--tRNA ligase, cytoplasmic	(C567)	_VNDESNEFNVSNC[Carbamidomethyl (C)]QVR_.3	1364.81	1034.19	1209.09	827.327	1251.8	820.358	1288.87	995.152	670.08	963.045	1237	1309.09
O01541	aars-2	Alanine--tRNA ligase, cytoplasmic	(S559,C567)	_VNDES[Phospho (STY)]NEFNVSNC[Carbamidomethyl (C)]QVR_.3	1364.81	1034.19	1209.09	827.327	1251.8	820.358	1288.87	995.152	670.08	963.045	1237	1309.09
O01541	aars-2	Alanine--tRNA ligase, cytoplasmic	(C567)	_VNDESNEFNVSNC[Carbamidomethyl (C)]QVR_.2	1364.81	1034.19	1209.09	827.327	1251.8	820.358	1288.87	995.152	670.08	963.045	1237	1309.09
O01541	aars-2	Alanine--tRNA ligase, cytoplasmic		_VVADHVR_.2	1	1	0.709165	1	1.71855	1	0.340087	0.426048	1.0777	1	1	1.79403
O01541	aars-2	Alanine--tRNA ligase, cytoplasmic	(M686)	_AM[Oxidation (M)]FDETYPDPVR_.2	42.6882	37.1658	139.243	38.8442	24.9707	27.1726	1	23.0442	87.9257	1	1	1
O01541	aars-2	Alanine--tRNA ligase, cytoplasmic		_GVPTTDDSPK_.2	175.734	188.66	299.236	132.4	217.781	131.476	181.765	194.372	155.658	131.784	166.035	159.056
O01541	aars-2	Alanine--tRNA ligase, cytoplasmic	(S485)	_GVPTTDDS[Phospho (STY)]PK_.2	175.734	188.66	299.236	132.4	217.781	131.476	181.765	194.372	155.658	131.784	166.035	159.056
O01541	aars-2	Alanine--tRNA ligase, cytoplasmic	(M405)	_AVQSLPEGTM[Oxidation (M)]TFPGDVSWR_.3	16.2447	35.581	310.89	4.66943	1	3.17806	2.92163	12.971	150.177	4.70907	1	1
O01541	aars-2	Alanine--tRNA ligase, cytoplasmic	(S399)	_AVQS[Phospho (STY)]LPEGTMTFPGDVSWR_.3	16.2447	35.581	310.89	4.66943	1	3.17806	2.92163	12.971	150.177	4.70907	1	1
O01541	aars-2	Alanine--tRNA ligase, cytoplasmic	(T404)	_AVQSLPEGT[Phospho (STY)]MTFPGDVSWR_.3	16.2447	35.581	310.89	4.66943	1	3.17806	2.92163	12.971	150.177	4.70907	1	1
O01541	aars-2	Alanine--tRNA ligase, cytoplasmic		_GLSVDNTAFEEAR_.2	288.575	245.631	392.243	222.523	299.001	216.11	286.359	281.178	324.543	236.429	295.888	313.181
O01541	aars-2	Alanine--tRNA ligase, cytoplasmic		_SVGVPDER_.2	63.3384	83.0011	107.882	13.0589	108.156	6.40304	72.6096	89.2546	61.1324	63.7793	12.0154	1
O01541	aars-2	Alanine--tRNA ligase, cytoplasmic		_AIETSSAGTGK_.2	65.2322	84.736	133.618	51.1261	92.2867	53.653	83.2701	93.3703	68.0492	67.4536	76.6797	57.8256
O01541	aars-2	Alanine--tRNA ligase, cytoplasmic		_AVMAFSVNEDSGK_.2	52.8939	58.763	100.183	52.2687	60.4268	45.3819	126.283	56.6923	43.0587	40.2543	87.0211	67.2081
O01541	aars-2	Alanine--tRNA ligase, cytoplasmic	(M892)	_AVM[Oxidation (M)]AFSVNEDSGK_.2	52.8939	58.763	100.183	52.2687	60.4268	45.3819	126.283	56.6923	43.0587	40.2543	87.0211	67.2081
O01541	aars-2	Alanine--tRNA ligase, cytoplasmic	(C240)	_HIDC[Carbamidomethyl (C)]GLGLER_.2	15.0167	15.1001	19.69	27.045	22.6265	14.0805	27.2625	18.4641	16.8659	24.233	20.602	16.8132
O01541	aars-2	Alanine--tRNA ligase, cytoplasmic	(C240)	_HIDC[Carbamidomethyl (C)]GLGLER_.3	15.0167	15.1001	19.69	27.045	22.6265	14.0805	27.2625	18.4641	16.8659	24.233	20.602	16.8132
O01541	aars-2	Alanine--tRNA ligase, cytoplasmic		_VLADSDQK_.2	13.0835	9.43752	13.1048	3.95965	13.4957	8.23842	9.8734	5.06547	8.76639	5.25946	9.55293	12.4397
O01541	aars-2	Alanine--tRNA ligase, cytoplasmic		_AQQAAVAEK_.2	7.96445	5.86514	7.30067	3.01923	8.01227	4.9368	6.02021	3.46714	6.05506	4.65506	7.74997	9.44587
O01541	aars-2	Alanine--tRNA ligase, cytoplasmic		_GVRYASEK_.2	1.66167	9.72962	17.7467	3.47377	5.83531	4.60375	6.05361	8.87184	1	2.66814	3.06141	1
O01541	aars-2	Alanine--tRNA ligase, cytoplasmic	(M635)	_M[Oxidation (M)]RFDFTNK_.2	1	1	1	1.58182	1	1	1	1	1	1	1	1
O01541	aars-2	Alanine--tRNA ligase, cytoplasmic		_AEEYAQQLIDTK_.2	1	1	1	1	1	7.48509	1	1	1	5.14023	1	1
O01541	aars-2	Alanine--tRNA ligase, cytoplasmic		_KIQEIVDEANGAQLPYWR_.3	58.3436	59.2201	99.3807	69.2275	107.712	86.4083	59.4157	53.4549	89.3629	69.0486	67.1672	38.6331
O01541	aars-2	Alanine--tRNA ligase, cytoplasmic		_NHTGTHVLNYALR_.3	1	5.22843	4.93156	2.03499	1	3.89787	1.36227	13.1575	1.78004	4.06859	1	1
O01541	aars-2	Alanine--tRNA ligase, cytoplasmic		_TLTIALSDGGRPDNSGR_.3	621.836	709.12	878.195	608.714	747.789	626.179	666.388	600.123	655.923	500.252	457.361	544.024
O01541	aars-2	Alanine--tRNA ligase, cytoplasmic	(Y488)	_GVPTTDDSPKY[Phospho (STY)]AYTFTGEGSDAVYK_.3	69.675	111.843	128.195	102.074	170.325	108.381	163.175	64.3721	86.1277	93.3531	105.396	61.315
O01541	aars-2	Alanine--tRNA ligase, cytoplasmic	(S485)	_GVPTTDDS[Phospho (STY)]PKYAYTFTGEGSDAVYK_.3	69.675	111.843	128.195	102.074	170.325	108.381	163.175	64.3721	86.1277	93.3531	105.396	61.315
O01541	aars-2	Alanine--tRNA ligase, cytoplasmic		_GVPTTDDSPKYAYTFTGEGSDAVYK_.3	69.675	111.843	128.195	102.074	170.325	108.381	163.175	64.3721	86.1277	93.3531	105.396	61.315
O01541	aars-2	Alanine--tRNA ligase, cytoplasmic		_GSLVAPDR_.2	60.3967	80.5015	141.929	64.5546	98.6646	55.5943	66.2522	102.699	61.9523	71.9668	76.0589	45.5101
O01541	aars-2	Alanine--tRNA ligase, cytoplasmic		_LYVSVFGGDEANGVPADSEAR_.3	307.169	232.949	276.679	217.538	290.228	239.791	256.216	231.296	252.642	234.71	195.169	354.721
O01541	aars-2	Alanine--tRNA ligase, cytoplasmic		_STFINFFR_.2	1.98768	9.08873	10.6088	10.4951	13.2507	4.66742	5.82632	17.0164	6.55309	4.84286	11.5241	3.0666
O01541	aars-2	Alanine--tRNA ligase, cytoplasmic		_TLDGYTK_.2	8.35141	15.9266	29.9816	11.866	20.0882	10.0545	13.7697	23.6328	14.0452	11.0574	16.0756	7.10495
O01541	aars-2	Alanine--tRNA ligase, cytoplasmic		_DELLANKDK_.2	23.8774	26.345	34.4539	20.7416	34.3469	19.8748	32.682	24.146	25.1137	21.4437	24.5148	11.2016
O01541	aars-2	Alanine--tRNA ligase, cytoplasmic		_AYTGFIGDEDK_.2	10.2463	2.3888	1	1	6.06779	1	1.89482	12.3855	1	1.68804	1	7.07126
O01541	aars-2	Alanine--tRNA ligase, cytoplasmic		_KDELLANKDK_.3	2.3648	3.6018	6.39564	2.79881	4.25784	3.27199	4.28039	2.84174	3.42585	3.11273	4.55762	3.26036
O01541	aars-2	Alanine--tRNA ligase, cytoplasmic		_KDELLANKDK_.2	2.3648	3.6018	6.39564	2.79881	4.25784	3.27199	4.28039	2.84174	3.42585	3.11273	4.55762	3.26036
O01541	aars-2	Alanine--tRNA ligase, cytoplasmic		_LDAAVELAQK_.2	46.7466	41.0697	54.4709	37.8469	57.1992	36.6087	43.4372	39.2136	39.618	35.009	33.791	41.3872
O01541	aars-2	Alanine--tRNA ligase, cytoplasmic		_KDELLANK_.2	3.06321	2.9544	3.273	1.23251	4.41335	2.45632	2.97666	2.79576	3.49822	3.12882	4.14243	2.84736
O01541	aars-2	Alanine--tRNA ligase, cytoplasmic		_IVIASEEAIAK_.2	10.6508	21.1095	1	15.5648	27.946	1	16.825	14.0557	1	10.6709	11.6102	11.6092
O01541	aars-2	Alanine--tRNA ligase, cytoplasmic		_IVALTGPEAER_.2	109.312	132.769	231.487	125.516	185.605	110.338	137.457	187.54	130.536	112.697	144.282	110.734
O01541	aars-2	Alanine--tRNA ligase, cytoplasmic		_LIAVMQDK_.2	92.8518	77.335	117.553	74.1196	124.426	64.7549	73.3155	76.3814	80.401	63.253	77.0978	85.3281
O01541	aars-2	Alanine--tRNA ligase, cytoplasmic		_GLSVDNTAFEEARR_.3	8.4314	11.929	20.0994	16.4642	21.4555	8.13987	19.6359	16.5253	14.3897	12.8883	15.2205	3.60381
O01541	aars-2	Alanine--tRNA ligase, cytoplasmic	(S672)	_NS[Phospho (STY)]PLGEAKK_.2	2.06965	6.02502	9.9219	5.53042	9.33642	5.64246	11.4038	1.81764	5.37269	1	1.90597	1
O01541	aars-2	Alanine--tRNA ligase, cytoplasmic		_ILNFGMK_.2	3.50489	3.58243	11.4706	4.75287	8.70421	2.0823	3.99861	4.53349	6.42479	1.59628	3.79238	4.11222
O01541	aars-2	Alanine--tRNA ligase, cytoplasmic	(M171)	_ILNFGM[Oxidation (M)]K_.2	3.50489	3.58243	11.4706	4.75287	8.70421	2.0823	3.99861	4.53349	6.42479	1.59628	3.79238	4.11222
O01541	aars-2	Alanine--tRNA ligase, cytoplasmic		_AGMTVQQVK_.2	8.72534	7.24244	14.7794	7.14502	16.0696	3.58743	15.8723	12.9463	9.58972	8.49388	11.8593	9.98422
O01541	aars-2	Alanine--tRNA ligase, cytoplasmic	(M645)	_AGM[Oxidation (M)]TVQQVK_.2	8.72534	7.24244	14.7794	7.14502	16.0696	3.58743	15.8723	12.9463	9.58972	8.49388	11.8593	9.98422
O01541	aars-2	Alanine--tRNA ligase, cytoplasmic		_HLTASEVR_.2	10.975	20.1023	32.4783	16.297	26.7864	15.7403	21.5877	35.628	24.3494	22.0132	24.743	9.08076
O01541	aars-2	Alanine--tRNA ligase, cytoplasmic	(S7)	_HLTAS[Phospho (STY)]EVR_.2	10.975	20.1023	32.4783	16.297	26.7864	15.7403	21.5877	35.628	24.3494	22.0132	24.743	9.08076
O01541	aars-2	Alanine--tRNA ligase, cytoplasmic	(S672)	_NS[Phospho (STY)]PLGEAK_.2	47.0595	69.1948	124.133	59.1443	114.457	68.0991	105.64	41.1527	81.3229	32.4388	32.0362	23.1646
O01541	aars-2	Alanine--tRNA ligase, cytoplasmic		_NSPLGEAK_.2	47.0595	69.1948	124.133	59.1443	114.457	68.0991	105.64	41.1527	81.3229	32.4388	32.0362	23.1646
O44503;U4PFH6	aass-1	Lysine ketoglutarate reductase		_EDLSEAHIIMSVK_.3	1.52907	1.39685	1	3.80539	2.80639	3.06433	1.38503	1.73985	1	3.9611	4.36042	3.21023
O44503;U4PFH6	aass-1	Lysine ketoglutarate reductase		_SVPIDQLIPNK_.2	16.2141	20.5499	1	28.2039	26.2105	27.0042	1	16.0752	1	17.0263	33.2697	34.7592
O44503;U4PFH6	aass-1	Lysine ketoglutarate reductase		_TYAFFSHTIK_.3	0.531681	0.823475	1	2.46078	2.25314	0.990148	1.06782	1.68708	1	1.32328	2.23681	1
O44503;U4PFH6	aass-1	Lysine ketoglutarate reductase		_ELIASLSNQK_.2	32.4206	17.8519	6.98107	38.5151	32.006	33.296	16.3877	24.5091	16.672	37.3681	38.5022	51.2925
O44503;U4PFH6	aass-1	Lysine ketoglutarate reductase		_LITIPDAK_.2	4.01095	4.64648	1	8.5638	10.1651	3.77519	3.99059	5.9933	4.05729	7.82099	8.51599	6.51276
O44503;U4PFH6	aass-1	Lysine ketoglutarate reductase	(M934);(M952)	_DFGIVPTHTITPM[Oxidation (M)]_.2	49.0716	35.3804	1	1	1	1	1	1	1	1	1	1
O44503;U4PFH6	aass-1	Lysine ketoglutarate reductase		_LTPNFEYIAQLR_.3	1.9865	3.09521	1	3.39172	4.97053	2.37369	1	3.55553	1	2.22416	2.51571	2.89533
O44503;U4PFH6	aass-1	Lysine ketoglutarate reductase		_DMVTSSYVSPELEALDK_.3	10.0691	5.94343	2.58939	10.3524	9.97151	8.61049	4.68585	5.89276	1.77918	6.10773	10.6571	12.9248
O44503;U4PFH6	aass-1	Lysine ketoglutarate reductase	(M583);(M601)	_DM[Oxidation (M)]VTSSYVSPELEALDK_.3	10.0691	5.94343	2.58939	10.3524	9.97151	8.61049	4.68585	5.89276	1.77918	6.10773	10.6571	12.9248
O44503;U4PFH6	aass-1	Lysine ketoglutarate reductase		_DIGYEIALDR_.2	26.7273	19.7234	1	28.4765	26.3639	26.9389	14.8497	18.0986	1	37.2164	30.0286	43.8386
O44503;U4PFH6	aass-1	Lysine ketoglutarate reductase		_SGVNVLIQPSNR_.2	78.5008	79.2706	96.5227	99.1814	118.438	86.0592	101.596	89.0428	77.0555	118.257	115.458	75.6204
O44503;U4PFH6	aass-1	Lysine ketoglutarate reductase		_KEFEQFPDR_.2	27.8252	15.8975	11.0696	23.7236	25.96	22.1852	7.66038	13.2431	10.0884	33.7232	31.3367	34.4917
O44503;U4PFH6	aass-1	Lysine ketoglutarate reductase		_DVNLTVATESQR_.2	8.41885	1	1	1	1	1	1	1	1	1	1	1
O44503;U4PFH6	aass-1	Lysine ketoglutarate reductase		_NAIITDQGK_.2	8.00375	4.68181	1.60301	6.53674	9.54989	4.18167	3.34145	4.53585	3.55828	5.38466	7.55712	11.7474
O44503;U4PFH6	aass-1	Lysine ketoglutarate reductase	(C576);(C594)	_MC[Carbamidomethyl (C)]ISNQR_.2	8.40373	1	1	1	17.1456	1	4.96671	7.77131	1	10.766	15.9256	11.6481
O44503;U4PFH6	aass-1	Lysine ketoglutarate reductase	(M128);(M128)	_AQQDNMEM[Oxidation (M)]LDTILQR_.3	11.8694	5.47486	23.0734	29.155	11.0102	9.90046	6.8999	7.18945	9.43234	8.83777	1.24936	11.202
O44503;U4PFH6	aass-1	Lysine ketoglutarate reductase	(M126);(M126)	_AQQDNM[Oxidation (M)]EMLDTILQR_.3	11.8694	5.47486	23.0734	29.155	11.0102	9.90046	6.8999	7.18945	9.43234	8.83777	1.24936	11.202
O44503;U4PFH6	aass-1	Lysine ketoglutarate reductase		_AQQDNMEMLDTILQR_.3	11.8694	5.47486	23.0734	29.155	11.0102	9.90046	6.8999	7.18945	9.43234	8.83777	1.24936	11.202
O44503;U4PFH6	aass-1	Lysine ketoglutarate reductase	(M126,M128);(M126,M128)	_AQQDNM[Oxidation (M)]EM[Oxidation (M)]LDTILQR_.3	11.8694	5.47486	23.0734	29.155	11.0102	9.90046	6.8999	7.18945	9.43234	8.83777	1.24936	11.202
O44503;U4PFH6	aass-1	Lysine ketoglutarate reductase		_EFEQFPDR_.2	9.0853	3.45385	1	19.2614	1	1	1	1	1	6.58176	11.2101	33.5236
O44503;U4PFH6	aass-1	Lysine ketoglutarate reductase		_DHESDLVVLNHDIGAQLPGGNSER_.4	365.546	281.094	196.395	201.337	374.702	216.056	273.93	252.842	192.368	531.982	548.139	519.312
O44503;U4PFH6	aass-1	Lysine ketoglutarate reductase		_DHESDLVVLNHDIGAQLPGGNSER_.3	365.546	281.094	196.395	201.337	374.702	216.056	273.93	252.842	192.368	531.982	548.139	519.312
Q19834	aat-1	Amino Acid Transporter		_DSFENIFENTSQDFTK_.3	1	3.72421	1	1	0.235814	2.05937	1	1	1	1	2.53883	6.5631
Q19834	aat-1	Amino Acid Transporter		_EGDEAPQNETEGKGK_.3	1	1	1	1.33888	1	0.00211869	0.787259	1	1	1	0.100224	1
Q19834	aat-1	Amino Acid Transporter		_EGDEAPQNETEGK_.2	322.158	203.884	70.4461	240.73	137.291	197.708	296.061	159.181	216.35	305.66	537.384	416.51
Q19834	aat-1	Amino Acid Transporter		_EGDEAPQNETEGK_.3	322.158	203.884	70.4461	240.73	137.291	197.708	296.061	159.181	216.35	305.66	537.384	416.51
Q19834	aat-1	Amino Acid Transporter		_SREGDEAPQNETEGK_.2	13.8591	7.75331	1.43643	7.96269	5.20853	8.96907	5.7927	6.3	2.74379	9.88388	10.0582	12.1337
Q19834	aat-1	Amino Acid Transporter	(M342,M348)	_EGQM[Oxidation (M)]PAVLTM[Oxidation (M)]INK_.2	1	1	1	1	1	1	1	79.2871	1	1	1	1
Q19151	aat-2	Amino Acid Transporter	(M1,S9)	_[Acetyl (Protein N-term)]M[Oxidation (M)]NEKEEEVS[Phospho (STY)]LNQIK_.3	32.2935	32.3251	1	24.6092	12.7879	48.9094	14.2009	21.2423	16.9643	37.5098	24.951	21.8269
Q19151	aat-2	Amino Acid Transporter	(M1,S9)	_[Acetyl (Protein N-term)]M[Oxidation (M)]NEKEEEVS[Phospho (STY)]LNQIK_.2	32.2935	32.3251	1	24.6092	12.7879	48.9094	14.2009	21.2423	16.9643	37.5098	24.951	21.8269
Q19151	aat-2	Amino Acid Transporter	(S9)	_EEEVS[Phospho (STY)]LNQIK_.2	333.114	120.7	1	167.638	45.0493	182.403	67.892	276.233	78.6559	177.912	210.892	725.334
O17395	aat-3	Amino Acid Transporter		_QEQSEPLNQEPSNEHHDEEVGDK_.3	92.9225	58.5435	68.0317	97.5271	116.963	146.865	92.7808	116.714	59.8191	208.088	122.807	148.098
O17395	aat-3	Amino Acid Transporter		_QEQSEPLNQEPSNEHHDEEVGDK_.4	92.9225	58.5435	68.0317	97.5271	116.963	146.865	92.7808	116.714	59.8191	208.088	122.807	148.098
O17395	aat-3	Amino Acid Transporter		_QEQSEPLNQEPSNEHHDEEVGDKGLEK_.5	507.957	555.835	380.665	1085.51	618.375	891.807	730.496	654.121	797.445	1159.18	1031.74	995.135
O17395	aat-3	Amino Acid Transporter		_QEQSEPLNQEPSNEHHDEEVGDKGLEK_.4	507.957	555.835	380.665	1085.51	618.375	891.807	730.496	654.121	797.445	1159.18	1031.74	995.135
O17395	aat-3	Amino Acid Transporter	(S7)	_QEQS[Phospho (STY)]EPLNQEPSNEHHDEEVGDKGLEK_.4	507.957	555.835	380.665	1085.51	618.375	891.807	730.496	654.121	797.445	1159.18	1031.74	995.135
O17395	aat-3	Amino Acid Transporter	(S15)	_QEQSEPLNQEPS[Phospho (STY)]NEHHDEEVGDKGLEK_.4	507.957	555.835	380.665	1085.51	618.375	891.807	730.496	654.121	797.445	1159.18	1031.74	995.135
O17395	aat-3	Amino Acid Transporter	(S7)	_GKQEQS[Phospho (STY)]EPLNQEPSNEHHDEEVGDK_.4	1	3.75754	1	2.49495	1	4.00199	1	2.93344	1	2.08766	1	7.75497
O17395	aat-3	Amino Acid Transporter		_GKQEQSEPLNQEPSNEHHDEEVGDK_.4	1	3.75754	1	2.49495	1	4.00199	1	2.93344	1	2.08766	1	7.75497
H2KZG9	aat-5	Amino Acid Transporter	(S497)	_LSDDS[Phospho (STY)]FPDLHSDEK_.3	26.4395	1	1	1	1	1	1	1	6.82702	1	1	1
H2KZG9	aat-5	Amino Acid Transporter	(S494)	_LS[Phospho (STY)]DDSFPDLHSDEK_.3	26.4395	1	1	1	1	1	1	1	6.82702	1	1	1
H2KZG9	aat-5	Amino Acid Transporter	(S497)	_LSSTRLSDDS[Phospho (STY)]FPDLHSDEK_.4	1	1	1	11.3759	1	1	1	1	1	12.7578	9.70467	1
Q56VY0	aat-9	Amino Acid Transporter	(S501)	_SDDESVVS[Phospho (STY)]NDER_.2	21.6965	13.9729	18.3583	7.73432	11.2427	9.21473	13.1276	15.2585	16.6952	11.5696	9.78555	15.1395
Q56VY0	aat-9	Amino Acid Transporter		_SDDESVVSNDER_.2	21.6965	13.9729	18.3583	7.73432	11.2427	9.21473	13.1276	15.2585	16.6952	11.5696	9.78555	15.1395
Q56VY0	aat-9	Amino Acid Transporter	(T491)	_HASEIET[Phospho (STY)]LKSDDESVVSNDER_.4	1	1	12.7712	3.42703	1.44372	2.02773	7.80188	6.6254	16.9978	1	1	1
Q56VY0	aat-9	Amino Acid Transporter	(S501)	_HASEIETLKSDDESVVS[Phospho (STY)]NDER_.4	1	1	12.7712	3.42703	1.44372	2.02773	7.80188	6.6254	16.9978	1	1	1
Q9NA91	aat-9	Amino Acid Transporter	(S505)	_SDGELNRGETLS[Phospho (STY)]SR_.2	8.09046	10.6471	12.722	13.4528	16.5565	14.0707	13.3196	11.2569	11.8239	9.73074	9.20808	3.94967
Q9NA91	aat-9	Amino Acid Transporter	(S515)	_FHNESVVS[Phospho (STY)]NDER_.3	228.871	249.28	463.667	127.273	209.075	123.799	173.285	186.861	260.44	123.787	132.19	124.77
Q9NA91	aat-9	Amino Acid Transporter	(S515)	_FHNESVVS[Phospho (STY)]NDER_.2	228.871	249.28	463.667	127.273	209.075	123.799	173.285	186.861	260.44	123.787	132.19	124.77
Q9NA91	aat-9	Amino Acid Transporter	(S512,S515)	_FHNES[Phospho (STY)]VVS[Phospho (STY)]NDER_.3	228.871	249.28	463.667	127.273	209.075	123.799	173.285	186.861	260.44	123.787	132.19	124.77
Q9NA91	aat-9	Amino Acid Transporter	(S512,S515)	_FHNES[Phospho (STY)]VVS[Phospho (STY)]NDER_.2	228.871	249.28	463.667	127.273	209.075	123.799	173.285	186.861	260.44	123.787	132.19	124.77
Q9NA91	aat-9	Amino Acid Transporter		_FHNESVVSNDER_.3	228.871	249.28	463.667	127.273	209.075	123.799	173.285	186.861	260.44	123.787	132.19	124.77
Q9NA91	aat-9	Amino Acid Transporter		_FHNESVVSNDER_.2	228.871	249.28	463.667	127.273	209.075	123.799	173.285	186.861	260.44	123.787	132.19	124.77
Q9NA91	aat-9	Amino Acid Transporter	(S487)	_HAS[Phospho (STY)]EIETLK_.2	9.33809	10.7299	16.9461	9.41542	11.4149	6.00274	11.9129	9.28551	8.69343	7.65314	10.781	3.56658
Q9NA91	aat-9	Amino Acid Transporter	(T529)	_TTLSTSQIDT[Phospho (STY)]AAAGTAEPMTR_.3	2.6879	6.61492	26.6766	5.07547	5.40404	1	1	2.79268	49.2962	1	83.3006	113.53
Q9NA91	aat-9	Amino Acid Transporter	(T521)	_TT[Phospho (STY)]LSTSQIDTAAAGTAEPMTR_.3	2.6879	6.61492	26.6766	5.07547	5.40404	1	1	2.79268	49.2962	1	83.3006	113.53
Q9NA91	aat-9	Amino Acid Transporter	(M538)	_TTLSTSQIDTAAAGTAEPM[Oxidation (M)]TR_.3	2.6879	6.61492	26.6766	5.07547	5.40404	1	1	2.79268	49.2962	1	83.3006	113.53
Q9NA91	aat-9	Amino Acid Transporter	(T9)	_SSIEDLPT[Phospho (STY)]VGDVAATR_.3	1	1	1	71.0294	1	1	1	2.31367	1	57.2762	1	1
Q9NA91	aat-9	Amino Acid Transporter		_[Acetyl (Protein N-term)]SSIEDLPTVGDVAATR_.2	1	1	1	71.0294	1	1	1	2.31367	1	57.2762	1	1
Q9NA91	aat-9	Amino Acid Transporter		_FNDGITR_.2	8.09112	1	16.9876	4.28825	4.62855	5.8977	6.86256	7.64751	8.60679	10.4865	11.4937	4.67674
Q9NA91	aat-9	Amino Acid Transporter	(S505)	_GETLS[Phospho (STY)]SR_.2	5.80239	1	1	25.282	1	1	1	1	36.2419	1	1	58.483
Q9NA91	aat-9	Amino Acid Transporter	(S506)	_GETLSS[Phospho (STY)]R_.2	5.80239	1	1	25.282	1	1	1	1	36.2419	1	1	58.483
Q9NA91	aat-9	Amino Acid Transporter	(S494)	_HASEIETLKS[Phospho (STY)]DGELNR_.3	89.187	156.696	203.623	155.713	144.153	180.959	129.415	86.2284	145.823	185.945	139.844	206.795
Q9NA91	aat-9	Amino Acid Transporter	(T491)	_HASEIET[Phospho (STY)]LKSDGELNR_.4	89.187	156.696	203.623	155.713	144.153	180.959	129.415	86.2284	145.823	185.945	139.844	206.795
Q9NA91	aat-9	Amino Acid Transporter	(S487,S494)	_HAS[Phospho (STY)]EIETLKS[Phospho (STY)]DGELNR_.3	89.187	156.696	203.623	155.713	144.153	180.959	129.415	86.2284	145.823	185.945	139.844	206.795
Q9NA91	aat-9	Amino Acid Transporter	(S494)	_HASEIETLKS[Phospho (STY)]DGELNRGETLSSR_.4	136.1	291.943	593.762	387.729	225.92	395.411	325.377	271.136	424.426	357.864	278.125	109.087
Q9NA91	aat-9	Amino Acid Transporter	(T491,S494)	_HASEIET[Phospho (STY)]LKS[Phospho (STY)]DGELNRGETLSSR_.4	136.1	291.943	593.762	387.729	225.92	395.411	325.377	271.136	424.426	357.864	278.125	109.087
Q9NA91	aat-9	Amino Acid Transporter	(S494)	_HASEIETLKS[Phospho (STY)]DGELNRGETLSSR_.3	136.1	291.943	593.762	387.729	225.92	395.411	325.377	271.136	424.426	357.864	278.125	109.087
Q9NA91	aat-9	Amino Acid Transporter	(T491,S494)	_HASEIET[Phospho (STY)]LKS[Phospho (STY)]DGELNRGETLSSR_.3	136.1	291.943	593.762	387.729	225.92	395.411	325.377	271.136	424.426	357.864	278.125	109.087
Q9NA91	aat-9	Amino Acid Transporter		_QLPGFLYR_.2	1	1	1	1	1	1	1.65973	1	1	1	1	1
Q9NA91	aat-9	Amino Acid Transporter		_SDGELNR_.2	1	1	1	1	1	1	1	1	1	1	1.07949	1
Q9GUM5	aatf-1	AATF homolog	(S419)	_DVS[Phospho (STY)]QLSSK_.2	1	6.10188	1	1	1	1	1	1	1	1	1	0.769921
Q9GUM5	aatf-1	AATF homolog		_DVSQLSSK_.2	1	6.10188	1	1	1	1	1	1	1	1	1	0.769921
Q9GUM5	aatf-1	AATF homolog		_NQMSNNSQDGADMTR_.2	43.7953	25.0575	24.8737	33.1546	35.7829	31.9532	30.1421	53.1119	26.8125	55.0049	61.6908	83.1701
Q9GUM5	aatf-1	AATF homolog	(S393)	_NQMSNNS[Phospho (STY)]QDGADMTR_.2	43.7953	25.0575	24.8737	33.1546	35.7829	31.9532	30.1421	53.1119	26.8125	55.0049	61.6908	83.1701
Q9GUM5	aatf-1	AATF homolog	(M389)	_NQM[Oxidation (M)]SNNSQDGADMTR_.2	43.7953	25.0575	24.8737	33.1546	35.7829	31.9532	30.1421	53.1119	26.8125	55.0049	61.6908	83.1701
Q9GUM5	aatf-1	AATF homolog	(M389,M399)	_NQM[Oxidation (M)]SNNSQDGADM[Oxidation (M)]TR_.3	43.7953	25.0575	24.8737	33.1546	35.7829	31.9532	30.1421	53.1119	26.8125	55.0049	61.6908	83.1701
Q9GUM5	aatf-1	AATF homolog	(M389,M399)	_NQM[Oxidation (M)]SNNSQDGADM[Oxidation (M)]TR_.2	43.7953	25.0575	24.8737	33.1546	35.7829	31.9532	30.1421	53.1119	26.8125	55.0049	61.6908	83.1701
Q9GUM5	aatf-1	AATF homolog	(S390)	_NQMS[Phospho (STY)]NNSQDGADMTR_.2	43.7953	25.0575	24.8737	33.1546	35.7829	31.9532	30.1421	53.1119	26.8125	55.0049	61.6908	83.1701
Q9GUM5	aatf-1	AATF homolog	(M399)	_NQMSNNSQDGADM[Oxidation (M)]TR_.2	43.7953	25.0575	24.8737	33.1546	35.7829	31.9532	30.1421	53.1119	26.8125	55.0049	61.6908	83.1701
Q9GUM5	aatf-1	AATF homolog	(M313)	_SM[Oxidation (M)]NNTDFSVFEK_.2	1	11.6798	33.4739	57.4712	2.60612	1	1	1	1	1	1	1
Q9GUM5	aatf-1	AATF homolog		_LTTPATELPDLEDDNFEDSQSALK_.3	76.3718	44.2004	20.2145	48.8421	33.856	57.0207	52.7589	31.8257	1	100.125	68.5432	114.559
Q9GUM5	aatf-1	AATF homolog		_IGGGSTSVK_.2	1	1	1	1	1	1	1	1	1	1	1	1
Q9GUM5	aatf-1	AATF homolog	(S363)	_SDSPES[Phospho (STY)]LDPETFDDSDFYQILLK_.3	1	1	1	1	1	1	1	1	1	1	13.0584	33.1064
Q9GUM5	aatf-1	AATF homolog	(S360)	_SDS[Phospho (STY)]PESLDPETFDDSDFYQILLK_.3	1	1	1	1	1	1	1	1	1	1	13.0584	33.1064
Q9U2K8	abce-1	ABC transporter, class E		_GLLDREIDQLSGGELQR_.3	5.67252	16.2563	14.0153	25.1253	25.6629	27.058	9.48637	10.1932	25.3666	9.72639	11.8615	2.79389
Q9U2K8	abce-1	ABC transporter, class E	(S229)	_GLLDREIDQLS[Phospho (STY)]GGELQR_.3	5.67252	16.2563	14.0153	25.1253	25.6629	27.058	9.48637	10.1932	25.3666	9.72639	11.8615	2.79389
Q9U2K8	abce-1	ABC transporter, class E		_EIDQLSGGELQR_.3	58.3519	47.8723	62.0505	34.5832	48.7671	28.2594	33.2657	31.5233	35.1976	28.5777	36.0002	39.5211
Q9U2K8	abce-1	ABC transporter, class E		_TSEQQEDIK_.2	20.3941	16.1571	19.0126	7.97109	17.7461	10.3437	11.4023	10.9854	13.5986	13.5586	16.6583	17.3944
Q9U2K8	abce-1	ABC transporter, class E		_NNETDVPLR_.2	240.964	207.675	260.158	157.155	227.79	141.618	217.052	197.403	209.546	174.886	225.509	226.674
Q9U2K8	abce-1	ABC transporter, class E		_LDSVKDVDQK_.2	1	3.05995	0.860791	2.79536	2.26679	3.29144	3.72059	2.70528	1.32122	1	2.71956	1
Q9U2K8	abce-1	ABC transporter, class E	(M456,M460)	_TDVM[Oxidation (M)]NPLM[Oxidation (M)]MEQLLDR_.3	3.69284	6.49083	20.1065	4.96364	1	1	1.38028	1.76004	5.89686	0.825645	1	0.273879
Q9U2K8	abce-1	ABC transporter, class E	(M456,M460,M461)	_TDVM[Oxidation (M)]NPLM[Oxidation (M)]M[Oxidation (M)]EQLLDR_.3	3.69284	6.49083	20.1065	4.96364	1	1	1.38028	1.76004	5.89686	0.825645	1	0.273879
Q9U2K8	abce-1	ABC transporter, class E		_ELSGGELQR_.2	102.058	115.419	130.973	73.3925	120.615	78.0489	120.815	108.328	121.88	105.716	107.575	121.276
Q9U2K8	abce-1	ABC transporter, class E		_TASLYLIDEPSAYLDSEQR_.3	68.6616	72.1856	88.692	62.4996	73.9388	60.9681	71.2568	69.2293	89.6739	70.2734	55.058	30.7081
Q9U2K8	abce-1	ABC transporter, class E	(C553,T554,C556)	_C[Carbamidomethyl (C)]T[Phospho (STY)]AC[Carbamidomethyl (C)]KPQSLLEGMNR_.3	35.5234	65.2623	73.4331	53.8247	24.3501	33.8065	1	29.8724	109.346	30.7074	21.1379	1
Q9U2K8	abce-1	ABC transporter, class E		_YSQNSFK_.2	14.5992	18.1888	28.9283	14.676	16.5257	11.1315	11.4411	23.7858	1	16.2164	16.0872	8.63659
Q9U2K8	abce-1	ABC transporter, class E		_TSEQQEDIKR_.3	47.9991	45.019	61.9975	31.7636	55.3409	25.9989	46.3455	40.9629	40.5845	32.7711	41.469	32.7499
Q9U2K8	abce-1	ABC transporter, class E		_TSEQQEDIKR_.2	47.9991	45.019	61.9975	31.7636	55.3409	25.9989	46.3455	40.9629	40.5845	32.7711	41.469	32.7499
Q9U2K8	abce-1	ABC transporter, class E		_DQETYRPR_.2	17.0419	16.6783	30.7685	12.1499	20.5051	11.4954	17.8576	15.7093	15.0775	16.4202	18.8714	14.1373
Q9U2K8	abce-1	ABC transporter, class E	(T412)	_PEDENT[Phospho (STY)]ELPHVSISYKPQK_.3	1	42.2968	134.43	44.1279	22.3928	1	1	1	136.996	1	1	1
Q9U2K8	abce-1	ABC transporter, class E		_EQEWTTIINHFR_.3	1.34025	1.17799	1.04219	0.341052	1.38941	1	1	1	1	1	1	0.575298
Q9U2K8	abce-1	ABC transporter, class E	(C32,C36)	_NC[Carbamidomethyl (C)]GLAC[Carbamidomethyl (C)]K_.2	2.47193	1.7033	3.00312	1.28105	2.92444	1.89903	1.71583	1.44488	3.44977	1.75842	2.44024	2.4914
Q9U2K8	abce-1	ABC transporter, class E		_MMAGSLKPEDENTELPHVSISYKPQK_.5	6.68784	44.2591	119.197	41.1607	30.4923	47.8776	43.4627	47.4069	123.713	33.5331	69.8401	10.5395
Q9U2K8	abce-1	ABC transporter, class E	(M400,M401)	_M[Oxidation (M)]M[Oxidation (M)]AGSLKPEDENTELPHVSISYKPQK_.5	6.68784	44.2591	119.197	41.1607	30.4923	47.8776	43.4627	47.4069	123.713	33.5331	69.8401	10.5395
Q9U2K8	abce-1	ABC transporter, class E	(M400,M401)	_M[Oxidation (M)]M[Oxidation (M)]AGSLKPEDENTELPHVSISYKPQK_.4	6.68784	44.2591	119.197	41.1607	30.4923	47.8776	43.4627	47.4069	123.713	33.5331	69.8401	10.5395
Q9U2K8	abce-1	ABC transporter, class E		_HDNDNLNSVIDQMELR_.3	13.2354	15.0579	1	9.09474	17.4405	9.81696	16.7158	25.7912	5.59028	22.193	28.3457	19.7363
Q9U2K8	abce-1	ABC transporter, class E	(M215)	_HDNDNLNSVIDQM[Oxidation (M)]ELR_.2	13.2354	15.0579	1	9.09474	17.4405	9.81696	16.7158	25.7912	5.59028	22.193	28.3457	19.7363
Q9U2K8	abce-1	ABC transporter, class E		_GSELQNYFTR_.2	73.7579	67.4539	90.4505	82.9887	81.0647	76.4057	59.6646	95.6228	66.5987	78.0686	80.0035	58.6668
Q9U2K8	abce-1	ABC transporter, class E		_ILEDTLK_.2	9.28128	12.9215	20.4962	14.3371	24.1799	10.1001	12.7408	18.4822	10.0492	12.0866	15.2409	8.8232
Q9U2K8	abce-1	ABC transporter, class E		_KHDNDNLNSVIDQMELR_.3	2.14741	40.8769	50.8106	33.1585	14.3644	34.6422	14.3859	35.6259	20.5145	26.0611	31.9904	1
Q9U2K8	abce-1	ABC transporter, class E	(M215)	_KHDNDNLNSVIDQM[Oxidation (M)]ELR_.3	2.14741	40.8769	50.8106	33.1585	14.3644	34.6422	14.3859	35.6259	20.5145	26.0611	31.9904	1
Q9U2K8	abce-1	ABC transporter, class E		_KHDNDNLNSVIDQMELR_.4	2.14741	40.8769	50.8106	33.1585	14.3644	34.6422	14.3859	35.6259	20.5145	26.0611	31.9904	1
Q9U2K8	abce-1	ABC transporter, class E	(M215)	_KHDNDNLNSVIDQM[Oxidation (M)]ELR_.4	2.14741	40.8769	50.8106	33.1585	14.3644	34.6422	14.3859	35.6259	20.5145	26.0611	31.9904	1
Q9U2K8	abce-1	ABC transporter, class E		_ADVYMFDEPSSYLDVK_.3	3.12145	3.77382	4.11515	2.67895	6.40557	2.81101	6.55481	4.41996	2.95187	5.60806	7.18411	5.31026
Q9U2K8	abce-1	ABC transporter, class E	(M250)	_ADVYM[Oxidation (M)]FDEPSSYLDVK_.3	3.12145	3.77382	4.11515	2.67895	6.40557	2.81101	6.55481	4.41996	2.95187	5.60806	7.18411	5.31026
Q9U2K8	abce-1	ABC transporter, class E		_NVKELSGGELQR_.3	1	3.50543	6.71038	1	1	11.5733	1	1	1	1	1	1
Q9U2K8	abce-1	ABC transporter, class E		_IQNMYEHPQFK_.3	8.35156	8.15394	1	3.89272	9.4868	3.29047	8.63907	7.72963	6.31667	6.68617	13.4396	168.708
Q9U2K8	abce-1	ABC transporter, class E	(M445)	_IQNM[Oxidation (M)]YEHPQFK_.3	8.35156	8.15394	1	3.89272	9.4868	3.29047	8.63907	7.72963	6.31667	6.68617	13.4396	168.708
Q9U2K8	abce-1	ABC transporter, class E		_VVVFEGQPSVK_.2	6.6677	26.8236	41.9561	23.6265	34.9728	14.996	25.373	43.4947	8.58401	20.9391	29.7033	8.87654
Q9U2K8	abce-1	ABC transporter, class E	(M571)	_M[Oxidation (M)]LDITFR_.2	1	1	1	1	1	1	1	4.70417	1	1	1	1
Q19554	abcf-1	ABC transporter, class F	(C225)	_EMQEKPC[Carbamidomethyl (C)]TDFSGGWR_.2	61.2817	53.3083	73.3276	44.0602	50.8014	31.5108	81.4305	32.8556	62.059	32.5999	80.8736	42.8672
Q19554	abcf-1	ABC transporter, class F	(M220,C225)	_EM[Oxidation (M)]QEKPC[Carbamidomethyl (C)]TDFSGGWR_.2	61.2817	53.3083	73.3276	44.0602	50.8014	31.5108	81.4305	32.8556	62.059	32.5999	80.8736	42.8672
Q19554	abcf-1	ABC transporter, class F		_LNFGVDMDSR_.2	20.6569	20.2258	25.0012	14.9261	19.2725	11.9682	36.4564	15.1858	19.1392	27.2676	21.0844	28.3749
Q19554	abcf-1	ABC transporter, class F	(M429)	_LNFGVDM[Oxidation (M)]DSR_.2	20.6569	20.2258	25.0012	14.9261	19.2725	11.9682	36.4564	15.1858	19.1392	27.2676	21.0844	28.3749
Q19554	abcf-1	ABC transporter, class F		_EVADELRDIGADSAEPR_.3	34.6906	51.2497	56.2644	35.5338	34.8598	27.9998	50.5128	46.296	33.1229	36.9229	34.0222	17.3795
Q19554	abcf-1	ABC transporter, class F		_DIGADSAEPR_.2	173.01	143.587	188.826	90.5056	162.702	89.9644	136.514	139.418	155.055	136.626	133.326	175.814
Q19554	abcf-1	ABC transporter, class F	(M29)	_TILSM[Oxidation (M)]GGVVENLPEVEGDQEEHGGIGSGAELGAHFTVSQLSK_.6	1	1	1	35.0194	1	21.4576	1	1	45.43	1	1	1
Q19554	abcf-1	ABC transporter, class F		_IDPNDGELR_.2	53.8017	41.6695	56.6078	32.1183	49.2639	26.6319	39.7503	31.7618	40.8752	29.5115	36.415	48.8081
Q19554	abcf-1	ABC transporter, class F		_FNIDYQEAR_.2	98.9786	82.8717	99.2201	55.2426	95.0918	51.2078	74.0526	68.7666	84.938	70.1523	79.5672	85.6805
Q19554	abcf-1	ABC transporter, class F		_IENFDISAQGK_.2	95.2136	70.2026	117.838	57.9747	85.5971	52.8646	72.7681	71.8739	68.7433	62.9164	74.5548	69.0595
Q19554	abcf-1	ABC transporter, class F	(M320)	_QYAQDM[Oxidation (M)]QVHEK_.3	3.70763	3.97194	6.32915	3.26775	2.62273	3.72781	3.28049	2.47625	7.55032	2.63448	2.16605	2.33111
Q19554	abcf-1	ABC transporter, class F		_QYAQDMQVHEK_.3	3.70763	3.97194	6.32915	3.26775	2.62273	3.72781	3.28049	2.47625	7.55032	2.63448	2.16605	2.33111
Q19554	abcf-1	ABC transporter, class F		_QAEEQVK_.2	1	1	1	1.43507	2.04636	1	2.4606	2.18849	1	1.96994	1	1
Q19554	abcf-1	ABC transporter, class F	(M74,M78)	_TGTQLAQM[Oxidation (M)]ENSM[Oxidation (M)]DIK_.3	17.6582	20.8116	70.8542	13.1001	14.5324	8.83858	6.86129	11.6808	32.8213	6.85957	10.2761	5.80261
Q19554	abcf-1	ABC transporter, class F		_TGTQLAQMENSMDIK_.3	17.6582	20.8116	70.8542	13.1001	14.5324	8.83858	6.86129	11.6808	32.8213	6.85957	10.2761	5.80261
Q19554	abcf-1	ABC transporter, class F	(M74,M78)	_TGTQLAQM[Oxidation (M)]ENSM[Oxidation (M)]DIK_.2	17.6582	20.8116	70.8542	13.1001	14.5324	8.83858	6.86129	11.6808	32.8213	6.85957	10.2761	5.80261
Q19554	abcf-1	ABC transporter, class F	(M78)	_TGTQLAQMENSM[Oxidation (M)]DIK_.3	17.6582	20.8116	70.8542	13.1001	14.5324	8.83858	6.86129	11.6808	32.8213	6.85957	10.2761	5.80261
Q19554	abcf-1	ABC transporter, class F	(M74)	_TGTQLAQM[Oxidation (M)]ENSMDIK_.2	17.6582	20.8116	70.8542	13.1001	14.5324	8.83858	6.86129	11.6808	32.8213	6.85957	10.2761	5.80261
Q19554	abcf-1	ABC transporter, class F		_NFDQQQK_.2	8.79405	5.57538	8.3572	2.51112	8.05297	4.06477	7.28445	5.46226	7.36358	5.85322	6.66465	7.8928
Q19554	abcf-1	ABC transporter, class F		_EVLDALGEALVSK_.2	4.06716	4.10945	1.34398	6.79535	10.709	2.47222	7.07399	9.88696	6.97189	4.9331	5.30764	8.90979
Q19554	abcf-1	ABC transporter, class F	(M174)	_LM[Oxidation (M)]SEIEEGK_.2	28.2193	27.9239	105.795	22.7359	27.4739	17.5965	20.0215	24.5917	39.5291	18.1263	20.7204	17.6944
Q19554	abcf-1	ABC transporter, class F		_LMSEIEEGK_.2	28.2193	27.9239	105.795	22.7359	27.4739	17.5965	20.0215	24.5917	39.5291	18.1263	20.7204	17.6944
Q19554	abcf-1	ABC transporter, class F		_VNDDDDAGAPELLQR_.3	120.345	89.3524	89.4229	62.3606	105.962	72.0118	118.153	99.9108	105.549	92.3027	119.217	132.389
Q19554	abcf-1	ABC transporter, class F		_VNDDDDAGAPELLQR_.2	120.345	89.3524	89.4229	62.3606	105.962	72.0118	118.153	99.9108	105.549	92.3027	119.217	132.389
Q19554	abcf-1	ABC transporter, class F		_VNDDDDAGAPELLQR_.4	120.345	89.3524	89.4229	62.3606	105.962	72.0118	118.153	99.9108	105.549	92.3027	119.217	132.389
Q19554	abcf-1	ABC transporter, class F	(C586)	_TDC[Carbamidomethyl (C)]NLWVVENQGIDEIDGDFEDYK_.3	14.7945	1	1	1	1	1	1	1	1	1	28.3098	1
Q19554	abcf-1	ABC transporter, class F		_KLNFGVDMDSR_.3	1.12827	1.49121	1	1.6479	1.84078	1	1.34004	1	1	1	1	0.893758
Q19554	abcf-1	ABC transporter, class F		_FQFPETTK_.2	21.1475	27.2606	60.0324	20.8134	32.7929	17.787	30.4286	39.1717	28.2307	22.0526	26.6287	19.2761
Q19554	abcf-1	ABC transporter, class F		_KQYAQDMQVHEK_.2	0.843083	1.97641	7.84664	1.6387	1.75097	1.60005	2.41012	1.24838	3.875	3.58195	1	1.71979
Q19554	abcf-1	ABC transporter, class F	(M320)	_KQYAQDM[Oxidation (M)]QVHEK_.2	0.843083	1.97641	7.84664	1.6387	1.75097	1.60005	2.41012	1.24838	3.875	3.58195	1	1.71979
Q19554	abcf-1	ABC transporter, class F	(M320)	_KQYAQDM[Oxidation (M)]QVHEK_.3	0.843083	1.97641	7.84664	1.6387	1.75097	1.60005	2.41012	1.24838	3.875	3.58195	1	1.71979
Q19554	abcf-1	ABC transporter, class F		_LNPPVLGLHDVNFGYGK_.3	18.1648	17.261	25.6586	16.8169	24.8161	10.3466	14.7096	22.1176	21.8644	14.1814	15.2417	13.117
Q19554	abcf-1	ABC transporter, class F		_IDPNDGELRK_.2	9.48377	19.33	27.0539	16.688	34.7013	13.6749	13.7292	14.8505	18.9306	17.3821	10.1532	7.71755
Q19554	abcf-1	ABC transporter, class F		_IDPNDGELRK_.3	9.48377	19.33	27.0539	16.688	34.7013	13.6749	13.7292	14.8505	18.9306	17.3821	10.1532	7.71755
Q19554	abcf-1	ABC transporter, class F		_NAGKVNDDDDAGAPELLQR_.3	15.3566	18.9169	32.8534	25.0454	17.1104	18.7744	30.7525	19.2866	43.7514	9.87375	16.7442	1
Q19554	abcf-1	ABC transporter, class F		_DFNGGVVMVTHDER_.3	12.5745	8.04804	14.6796	6.79485	16.6401	9.10488	22.0551	13.9511	16.8766	22.7813	26.0398	23.6601
Q19554	abcf-1	ABC transporter, class F	(M573)	_DFNGGVVM[Oxidation (M)]VTHDER_.3	12.5745	8.04804	14.6796	6.79485	16.6401	9.10488	22.0551	13.9511	16.8766	22.7813	26.0398	23.6601
Q19554	abcf-1	ABC transporter, class F		_GNYTLFK_.2	1	2.79079	1	1	3.17789	1	0.725439	3.78264	1	3.45838	1	1
Q19554	abcf-1	ABC transporter, class F		_KEVLDALGEALVSK_.3	4.08469	3.6995	11.7809	5.23486	8.95631	4.90802	4.55247	5.12711	1	3.02093	6.44635	3.94547
Q19554	abcf-1	ABC transporter, class F		_KEVLDALGEALVSK_.2	4.08469	3.6995	11.7809	5.23486	8.95631	4.90802	4.55247	5.12711	1	3.02093	6.44635	3.94547
Q19554	abcf-1	ABC transporter, class F		_ILAGLGFSK_.2	5.62524	17.4123	27.9198	17.0304	21.5001	11.6023	13.1647	17.6607	12.5029	11.3166	9.84376	2.82271
G5EFG4	abcf-2	ABC transporter, class F		_LELLENQQK_.2	248.442	172.814	251.455	140.195	197.52	116.817	182.46	145.077	176.979	96.0412	186.074	249.28
G5EFG4	abcf-2	ABC transporter, class F		_LDEMDASLAEK_.2	32.4033	25.457	27.9447	15.0686	28.412	15.8229	37.4945	44.6973	20.7604	41.6095	59.3082	78.0858
G5EFG4	abcf-2	ABC transporter, class F	(M197)	_LDEM[Oxidation (M)]DASLAEK_.2	32.4033	25.457	27.9447	15.0686	28.412	15.8229	37.4945	44.6973	20.7604	41.6095	59.3082	78.0858
G5EFG4	abcf-2	ABC transporter, class F		_IELENAAAR_.2	107.412	106.308	145.939	76.3722	115.968	64.4284	97.1529	82.6409	111.204	67.8437	94.9881	85.8943
G5EFG4	abcf-2	ABC transporter, class F		_TRLELLENQQK_.3	117.239	122.751	147.085	91.5546	134.515	86.008	100.513	90.6778	106.549	81.0139	107.929	81.4742
G5EFG4	abcf-2	ABC transporter, class F		_TRLELLENQQK_.2	117.239	122.751	147.085	91.5546	134.515	86.008	100.513	90.6778	106.549	81.0139	107.929	81.4742
G5EFG4	abcf-2	ABC transporter, class F		_YNENTPWIYK_.2	20.2321	21.2949	34.1941	12.9085	25.2262	15.3213	23.5029	23.5772	16.6288	14.0999	17.7375	13.4462
G5EFG4	abcf-2	ABC transporter, class F		_YNWEQSQLQHMK_.3	0.42884	1.3244	1	2.11629	1.22657	1	1.34695	1	0.58435	1	1	1.83072
G5EFG4	abcf-2	ABC transporter, class F	(M336)	_YNWEQSQLQHM[Oxidation (M)]K_.2	0.42884	1.3244	1	2.11629	1.22657	1	1.34695	1	0.58435	1	1	1.83072
G5EFG4	abcf-2	ABC transporter, class F	(M188)	_ELEHLAEQLASQTDEESQDKLM[Oxidation (M)]DVYER_.4	213.158	275.064	905.683	182.138	203.659	193.731	143.271	136.501	492.091	194.19	96.9277	26.4086
G5EFG4	abcf-2	ABC transporter, class F	(M188)	_ELEHLAEQLASQTDEESQDKLM[Oxidation (M)]DVYER_.5	213.158	275.064	905.683	182.138	203.659	193.731	143.271	136.501	492.091	194.19	96.9277	26.4086
G5EFG4	abcf-2	ABC transporter, class F		_ELEHLAEQLASQTDEESQDKLMDVYER_.4	213.158	275.064	905.683	182.138	203.659	193.731	143.271	136.501	492.091	194.19	96.9277	26.4086
G5EFG4	abcf-2	ABC transporter, class F	(S177)	_ELEHLAEQLAS[Phospho (STY)]QTDEESQDKLMDVYER_.4	213.158	275.064	905.683	182.138	203.659	193.731	143.271	136.501	492.091	194.19	96.9277	26.4086
G5EFG4	abcf-2	ABC transporter, class F	(C510,M512)	_EQVC[Carbamidomethyl (C)]PM[Oxidation (M)]K_.2	6.08084	7.08718	14.0924	4.99086	7.26284	5.77501	1.71178	3.86958	10.0916	3.77805	2.78373	5.14545
G5EFG4	abcf-2	ABC transporter, class F		_MIAGGLAEK_.2	4.36368	1	1	4.7646	9.46009	1.29534	5.67486	4.6892	3.18978	5.10467	8.57495	7.19095
G5EFG4	abcf-2	ABC transporter, class F	(S72)	_SVAGS[Phospho (STY)]LTSDPK_.2	1	5.68569	1	1	6.12844	19.0834	1	12.1083	1	16.5742	1	4.359
G5EFG4	abcf-2	ABC transporter, class F	(S68)	_S[Phospho (STY)]VAGSLTSDPK_.2	1	5.68569	1	1	6.12844	19.0834	1	12.1083	1	16.5742	1	4.359
G5EFG4	abcf-2	ABC transporter, class F		_SVAGSLTSDPK_.2	1	5.68569	1	1	6.12844	19.0834	1	12.1083	1	16.5742	1	4.359
G5EFG4	abcf-2	ABC transporter, class F		_LMDVYERLDEMDASLAEK_.3	1	1	1	1	1.9906	1	1	2.6435	1	2.23456	3.34499	1
G5EFG4	abcf-2	ABC transporter, class F		_DIDFGIDLDTR_.2	82.4628	110.712	99.2463	85.9062	96.7306	85.4168	68.9554	79.8262	80.0182	60.9861	49.4474	49.9003
G5EFG4	abcf-2	ABC transporter, class F		_STIIQAIYNK_.2	38.307	18.9936	17.1558	16.2307	65.097	34.832	59.9554	52.125	5.79984	41.5255	61.3513	47.2492
G5EFG4	abcf-2	ABC transporter, class F		_LMDVYER_.2	16.2985	8.55125	5.27765	10.6995	19.7764	10.6077	16.5209	27.2101	5.4494	17.1782	26.1897	17.4113
G5EFG4	abcf-2	ABC transporter, class F	(M188)	_LM[Oxidation (M)]DVYER_.2	16.2985	8.55125	5.27765	10.6995	19.7764	10.6077	16.5209	27.2101	5.4494	17.1782	26.1897	17.4113
G5EFG4	abcf-2	ABC transporter, class F		_WDGDIFSFK_.2	1	3.20375	2.08603	2.03739	1.44364	1.23136	1.74794	2.75775	1.01042	1	2.69249	2.32395
G5EFG4	abcf-2	ABC transporter, class F		_QIDKDVR_.2	1	5.1071	6.2801	1.41483	4.51099	2.19145	4.90944	1	1	1	4.22053	5.45368
G5EFG4	abcf-2	ABC transporter, class F		_QLSDGQR_.2	0.690081	3.2023	1	1	1	1.12063	1	2.30163	1	1	45.025	3.72978
G5EFG4	abcf-2	ABC transporter, class F	(M188)	_KELEHLAEQLASQTDEESQDKLM[Oxidation (M)]DVYER_.5	1	24.9034	84.8277	18.5595	6.00947	31.1991	0.254091	17.7577	22.3015	3.93838	3.70348	1
G5EFG4	abcf-2	ABC transporter, class F		_ELEHLAEQLASQTDEESQDK_.4	384.527	144.089	142.569	120.299	281.034	132.31	150.03	141.641	97.5725	181.72	238.673	266.068
G5EFG4	abcf-2	ABC transporter, class F		_ELEHLAEQLASQTDEESQDK_.3	384.527	144.089	142.569	120.299	281.034	132.31	150.03	141.641	97.5725	181.72	238.673	266.068
G5EFG4	abcf-2	ABC transporter, class F	(S177)	_ELEHLAEQLAS[Phospho (STY)]QTDEESQDK_.3	384.527	144.089	142.569	120.299	281.034	132.31	150.03	141.641	97.5725	181.72	238.673	266.068
G5EFG4	abcf-2	ABC transporter, class F	(S183)	_ELEHLAEQLASQTDEES[Phospho (STY)]QDK_.3	384.527	144.089	142.569	120.299	281.034	132.31	150.03	141.641	97.5725	181.72	238.673	266.068
G5EFG4	abcf-2	ABC transporter, class F	(M32,S41,C43,C44)	_KVETPTAM[Oxidation (M)]SSQHPSVNS[Phospho (STY)]LC[Carbamidomethyl (C)]C[Carbamidomethyl (C)]LDEELDQAAATLAK_.4	111.151	127.248	95.353	183.975	49.4984	55.566	23.6037	1	1	28.1404	67.2644	42.6805
G5EFG4	abcf-2	ABC transporter, class F	(S38,C43,C44)	_KVETPTAMSSQHPS[Phospho (STY)]VNSLC[Carbamidomethyl (C)]C[Carbamidomethyl (C)]LDEELDQAAATLAK_.4	111.151	127.248	95.353	183.975	49.4984	55.566	23.6037	1	1	28.1404	67.2644	42.6805
G5EFG4	abcf-2	ABC transporter, class F	(M32,S38,C43,C44)	_KVETPTAM[Oxidation (M)]SSQHPS[Phospho (STY)]VNSLC[Carbamidomethyl (C)]C[Carbamidomethyl (C)]LDEELDQAAATLAK_.4	111.151	127.248	95.353	183.975	49.4984	55.566	23.6037	1	1	28.1404	67.2644	42.6805
G5EFG4	abcf-2	ABC transporter, class F	(T28,C43,C44)	_KVET[Phospho (STY)]PTAMSSQHPSVNSLC[Carbamidomethyl (C)]C[Carbamidomethyl (C)]LDEELDQAAATLAK_.4	111.151	127.248	95.353	183.975	49.4984	55.566	23.6037	1	1	28.1404	67.2644	42.6805
G5EFG4	abcf-2	ABC transporter, class F	(M32,S34,S38,C43,C44)	_KVETPTAM[Oxidation (M)]SS[Phospho (STY)]QHPS[Phospho (STY)]VNSLC[Carbamidomethyl (C)]C[Carbamidomethyl (C)]LDEELDQAAATLAK_.4	111.151	127.248	95.353	183.975	49.4984	55.566	23.6037	1	1	28.1404	67.2644	42.6805
G5EFG4	abcf-2	ABC transporter, class F	(M32,S38,S41,C43,C44)	_KVETPTAM[Oxidation (M)]SSQHPS[Phospho (STY)]VNS[Phospho (STY)]LC[Carbamidomethyl (C)]C[Carbamidomethyl (C)]LDEELDQAAATLAK_.4	111.151	127.248	95.353	183.975	49.4984	55.566	23.6037	1	1	28.1404	67.2644	42.6805
G5EFG4	abcf-2	ABC transporter, class F	(M32,S38,S41,C43,C44)	_KVETPTAM[Oxidation (M)]SSQHPS[Phospho (STY)]VNS[Phospho (STY)]LC[Carbamidomethyl (C)]C[Carbamidomethyl (C)]LDEELDQAAATLAK_.5	111.151	127.248	95.353	183.975	49.4984	55.566	23.6037	1	1	28.1404	67.2644	42.6805
G5EFG4	abcf-2	ABC transporter, class F		_EIVVDTK_.2	6.7847	9.67166	16.7642	7.89981	15.2603	6.12413	8.1457	8.82937	13.2305	6.90362	8.5823	1
G5EFG4	abcf-2	ABC transporter, class F		_TALQAVVDVDSVRK_.3	0.49581	3.50165	3.24195	3.10709	3.59406	1	1.30805	1.21843	1.0338	0.512829	0.457419	1
G5EFG4	abcf-2	ABC transporter, class F		_KELEHLAEQLASQTDEESQDK_.4	402.537	792.711	529.908	427.925	766.263	496.427	926.438	788.543	402.262	843.561	1024.04	297.841
G5EFG4	abcf-2	ABC transporter, class F		_KELEHLAEQLASQTDEESQDK_.3	402.537	792.711	529.908	427.925	766.263	496.427	926.438	788.543	402.262	843.561	1024.04	297.841
G5EFG4	abcf-2	ABC transporter, class F	(C43,C44)	_VETPTAMSSQHPSVNSLC[Carbamidomethyl (C)]C[Carbamidomethyl (C)]LDEELDQAAATLAK_.4	941.925	142.868	107.61	249.73	203.001	714.571	52.7137	35.8539	118.861	12.8403	313.809	281.964
G5EFG4	abcf-2	ABC transporter, class F	(M32,C43,C44)	_VETPTAM[Oxidation (M)]SSQHPSVNSLC[Carbamidomethyl (C)]C[Carbamidomethyl (C)]LDEELDQAAATLAK_.4	941.925	142.868	107.61	249.73	203.001	714.571	52.7137	35.8539	118.861	12.8403	313.809	281.964
G5EFG4	abcf-2	ABC transporter, class F	(S41,C43,C44)	_VETPTAMSSQHPSVNS[Phospho (STY)]LC[Carbamidomethyl (C)]C[Carbamidomethyl (C)]LDEELDQAAATLAK_.4	941.925	142.868	107.61	249.73	203.001	714.571	52.7137	35.8539	118.861	12.8403	313.809	281.964
G5EFG4	abcf-2	ABC transporter, class F	(S38,C43,C44)	_VETPTAMSSQHPS[Phospho (STY)]VNSLC[Carbamidomethyl (C)]C[Carbamidomethyl (C)]LDEELDQAAATLAK_.4	941.925	142.868	107.61	249.73	203.001	714.571	52.7137	35.8539	118.861	12.8403	313.809	281.964
G5EFG4	abcf-2	ABC transporter, class F	(M32,S38,S41,C43,C44)	_VETPTAM[Oxidation (M)]SSQHPS[Phospho (STY)]VNS[Phospho (STY)]LC[Carbamidomethyl (C)]C[Carbamidomethyl (C)]LDEELDQAAATLAK_.4	941.925	142.868	107.61	249.73	203.001	714.571	52.7137	35.8539	118.861	12.8403	313.809	281.964
G5EFG4	abcf-2	ABC transporter, class F	(M32,S38,S41,C43,C44)	_VETPTAM[Oxidation (M)]SSQHPS[Phospho (STY)]VNS[Phospho (STY)]LC[Carbamidomethyl (C)]C[Carbamidomethyl (C)]LDEELDQAAATLAK_.5	941.925	142.868	107.61	249.73	203.001	714.571	52.7137	35.8539	118.861	12.8403	313.809	281.964
Q20306	abcf-3	ABC transporter, class F		_ASSLLYGLGFTPDEQK_.3	14.9418	17.1419	17.8689	12.6791	13.8417	9.6022	11.1726	13.0165	9.02754	9.65959	10.2065	5.65756
Q20306	abcf-3	ABC transporter, class F		_DTPTTVDKK_.2	1.06919	1.36567	1.71321	1	1.13489	0.532239	0.837687	1.56958	1.27804	1.06061	1.14611	1.4363
Q20306	abcf-3	ABC transporter, class F	(T117)	_VQT[Phospho (STY)]RDTPTTVDK_.2	31.1127	41.9249	60.3927	10.7383	38.8075	17.8865	67.7081	21.8938	57.8062	11.7988	16.6529	8.40075
Q20306	abcf-3	ABC transporter, class F	(T120)	_VQTRDT[Phospho (STY)]PTTVDK_.2	31.1127	41.9249	60.3927	10.7383	38.8075	17.8865	67.7081	21.8938	57.8062	11.7988	16.6529	8.40075
Q20306	abcf-3	ABC transporter, class F	(T123)	_VQTRDTPTT[Phospho (STY)]VDK_.3	31.1127	41.9249	60.3927	10.7383	38.8075	17.8865	67.7081	21.8938	57.8062	11.7988	16.6529	8.40075
Q20306	abcf-3	ABC transporter, class F	(M223)	_M[Oxidation (M)]ISSQQLK_.2	1	1	1	0.897331	0.946476	1	1	1	1	1	1	1
Q20306	abcf-3	ABC transporter, class F		_INKDNINDAEK_.3	1	5.08717	5.94044	5.52206	8.86327	7.09935	6.02469	2.30745	5.76944	6.81756	5.57385	1
Q20306	abcf-3	ABC transporter, class F		_GNYDQFEK_.2	51.1802	42.7474	51.5499	34.765	48.5435	32.5039	40.0985	38.9448	43.6885	35.8831	45.0667	43.5476
Q20306	abcf-3	ABC transporter, class F		_DTPTTVDK_.2	21.1236	17.0928	18.4434	6.45953	17.9997	15.6969	17.7899	14.9222	18.7843	12.3	16.3764	20.1698
Q20306	abcf-3	ABC transporter, class F	(T120)	_DT[Phospho (STY)]PTTVDK_.2	21.1236	17.0928	18.4434	6.45953	17.9997	15.6969	17.7899	14.9222	18.7843	12.3	16.3764	20.1698
Q20306	abcf-3	ABC transporter, class F		_EYESQQQLR_.2	75.9544	78.9503	94.6695	43.7352	91.7059	49.6213	84.1102	85.208	67.8762	83.4351	117.164	107.753
Q20306	abcf-3	ABC transporter, class F		_DNINDAEK_.2	25.3772	17.8898	15.5427	7.90031	20.322	13.7586	20.4267	13.0653	18.0703	13.7471	17.9272	26.104
Q20306	abcf-3	ABC transporter, class F	(C488,S492)	_FPEC[Carbamidomethyl (C)]EVLS[Phospho (STY)]NPVLQLDEVSFR_.3	2.53097	4.18544	8.81498	3.8297	2.89946	2.31494	1.44137	4.49122	6.97249	5.84954	1	1.73242
Q20306	abcf-3	ABC transporter, class F		_NEPSATASQAPIR_.2	68.0038	90.2187	174.23	57.6972	94.5379	67.118	93.174	128.931	78.3299	73.6401	91.4629	49.7236
Q20306	abcf-3	ABC transporter, class F		_LLHGDNLPK_.2	1	1.19157	6.10692	1	1	1	1	0.464873	1.41983	1	1	1
Q20306	abcf-3	ABC transporter, class F		_WNDELSK_.2	1	1	1	1	1	1.03903	1	1	1	1	1	2.45794
Q20306	abcf-3	ABC transporter, class F		_LLLDDLQPSVGLR_.2	1	1	1	3.90185	1	1	1	4.85515	1	1	1	1
Q20306	abcf-3	ABC transporter, class F	(T120)	_VQTRDT[Phospho (STY)]PTTVDKK_.2	1	1	1	1	2.65533	1	3.81653	1	1	1	1	1
Q20306	abcf-3	ABC transporter, class F	(M99)	_RLEQTVDM[Oxidation (M)]AAENQNFEALQSIWK_.4	3.10374	0.748566	25.2122	1.23781	7.20222	1.82182	1	1	22.9791	1	1	1
Q20306	abcf-3	ABC transporter, class F	(M99)	_RLEQTVDM[Oxidation (M)]AAENQNFEALQSIWK_.3	3.10374	0.748566	25.2122	1.23781	7.20222	1.82182	1	1	22.9791	1	1	1
Q20306	abcf-3	ABC transporter, class F		_YNEDSPYLFR_.2	36.8534	34.1775	39.1917	29.9387	42.7855	25.4549	46.8953	42.4508	22.9453	35.3307	34.2309	20.5746
Q20306	abcf-3	ABC transporter, class F	(C59)	_ENSDEITSLDEVMDAVGEHLQASVENLC[Carbamidomethyl (C)]EVGAK_.4	6.92134	23.6473	1	13.0167	6.11772	0.138316	1	1	9.35425	1	27.4203	3.52129
Q20306	abcf-3	ABC transporter, class F	(S39,C59)	_ENSDEITS[Phospho (STY)]LDEVMDAVGEHLQASVENLC[Carbamidomethyl (C)]EVGAK_.4	6.92134	23.6473	1	13.0167	6.11772	0.138316	1	1	9.35425	1	27.4203	3.52129
Q20306	abcf-3	ABC transporter, class F	(M608)	_FGLAGDM[Oxidation (M)]ALQSVETLSGGQK_.3	7.29389	5.28597	30.531	15.2017	8.21046	7.20784	1	1	22.4749	2.26655	1	1
Q20306	abcf-3	ABC transporter, class F		_DYVSAILK_.2	2.02971	3.2749	4.21683	3.53284	3.4294	1.41884	2.25135	3.96243	3.38147	2.3672	3.02131	1.99749
Q20306	abcf-3	ABC transporter, class F		_MVTTLEGGLEEYRK_.3	1	1	13.8513	5.68023	6.6477	3.49756	2.28096	4.49973	1	1	3.89303	4.28133
Q20306	abcf-3	ABC transporter, class F	(M689)	_M[Oxidation (M)]VTTLEGGLEEYRK_.3	1	1	13.8513	5.68023	6.6477	3.49756	2.28096	4.49973	1	1	3.89303	4.28133
Q20306	abcf-3	ABC transporter, class F		_QHTQEFIDK_.2	1	1	1	1	1	1	1	1	1	0.735381	0.375735	1
Q20306	abcf-3	ABC transporter, class F	(M362,M365)	_PDLLLLDEPTNM[Oxidation (M)]LDM[Oxidation (M)]R_.3	1	1	1	1	1	1	1	1	35.2773	1	1	1
O45707	abhd-11.2	AB hydrolase-1 domain-containing protein		_QFILTNLQPSSENEGQMEWK_.3	19.1344	13.9556	12.7429	17.3668	20.3747	16.5794	16.9844	14.4204	11.3624	15.0873	13.5402	29.8278
O45707	abhd-11.2	AB hydrolase-1 domain-containing protein	(M213)	_QFILTNLQPSSENEGQM[Oxidation (M)]EWK_.3	19.1344	13.9556	12.7429	17.3668	20.3747	16.5794	16.9844	14.4204	11.3624	15.0873	13.5402	29.8278
O45707	abhd-11.2	AB hydrolase-1 domain-containing protein	(T201)	_QFILT[Phospho (STY)]NLQPSSENEGQMEWK_.3	19.1344	13.9556	12.7429	17.3668	20.3747	16.5794	16.9844	14.4204	11.3624	15.0873	13.5402	29.8278
O45707	abhd-11.2	AB hydrolase-1 domain-containing protein	(S206)	_QFILTNLQPS[Phospho (STY)]SENEGQMEWK_.3	19.1344	13.9556	12.7429	17.3668	20.3747	16.5794	16.9844	14.4204	11.3624	15.0873	13.5402	29.8278
O45707	abhd-11.2	AB hydrolase-1 domain-containing protein		_NSPLVIVHGLFGQK_.3	1	1	1	1.62349	1	1	1	2.37063	1	1	1	1
O45707	abhd-11.2	AB hydrolase-1 domain-containing protein	(Y232)	_ININTIDSHVDEILGY[Phospho (STY)]TLPVGSFR_.3	55.2658	200.88	1	54.1809	1	106.985	1	1	1	11.1893	65.9874	28.6412
O45707	abhd-11.2	AB hydrolase-1 domain-containing protein	(M125)	_VNLLGHSM[Oxidation (M)]GGK_.2	1	1	1	1	1	1	1	7.13972	1	1	1	1
Q965S2	abhd-12	2-arachidonoylglycerol hydrolase ABHD12		_LVQDLSR_.2	3.95324	1	16.9289	1	2.55076	1	1	1	1	2.34485	1	2.44961
Q965S2	abhd-12	2-arachidonoylglycerol hydrolase ABHD12		_DFDDMMR_.2	4.5073	2.46514	1	2.46891	3.86981	2.18164	3.65871	3.37749	1	3.93711	5.49906	5.32305
Q965S2	abhd-12	2-arachidonoylglycerol hydrolase ABHD12		_GYGDSEGTPTEK_.2	20.325	10.4497	26.4426	15.334	25.1997	16.2535	20.4712	18.7318	14.1878	24.9457	27.3415	29.7692
Q10929	abi-1	SH3 domain-containing protein		_EIGSLTTNK_.2	1	1	1	4.99115	6.31257	2.42545	1	1	1	1	1	1
Q10929	abi-1	SH3 domain-containing protein		_QMSHGSEFGDHMSGGGGSGSQHGSSDYNSIYQPDR_.5	17.7114	20.9252	16.0903	19.9633	27.5597	28.6164	22.9663	25.0572	22.1178	30.5686	28.768	25.8193
Q10929	abi-1	SH3 domain-containing protein		_QMSHGSEFGDHMSGGGGSGSQHGSSDYNSIYQPDR_.4	17.7114	20.9252	16.0903	19.9633	27.5597	28.6164	22.9663	25.0572	22.1178	30.5686	28.768	25.8193
Q10929	abi-1	SH3 domain-containing protein	(M232,M242)	_QM[Oxidation (M)]SHGSEFGDHM[Oxidation (M)]SGGGGSGSQHGSSDYNSIYQPDR_.4	17.7114	20.9252	16.0903	19.9633	27.5597	28.6164	22.9663	25.0572	22.1178	30.5686	28.768	25.8193
Q10929	abi-1	SH3 domain-containing protein	(S233)	_QMS[Phospho (STY)]HGSEFGDHMSGGGGSGSQHGSSDYNSIYQPDR_.4	17.7114	20.9252	16.0903	19.9633	27.5597	28.6164	22.9663	25.0572	22.1178	30.5686	28.768	25.8193
Q10929	abi-1	SH3 domain-containing protein	(S250)	_QMSHGSEFGDHMSGGGGSGS[Phospho (STY)]QHGSSDYNSIYQPDR_.4	17.7114	20.9252	16.0903	19.9633	27.5597	28.6164	22.9663	25.0572	22.1178	30.5686	28.768	25.8193
Q10929	abi-1	SH3 domain-containing protein	(M232,M242)	_QM[Oxidation (M)]SHGSEFGDHM[Oxidation (M)]SGGGGSGSQHGSSDYNSIYQPDR_.5	17.7114	20.9252	16.0903	19.9633	27.5597	28.6164	22.9663	25.0572	22.1178	30.5686	28.768	25.8193
Q10929	abi-1	SH3 domain-containing protein	(S2)	_MS[Phospho (STY)]VNDLQELIER_.2	79.6792	82.1031	522.635	120.931	67.8318	88.4546	25.677	63.3653	282.545	37.9113	7.15679	1
Q10929	abi-1	SH3 domain-containing protein		_[Acetyl (Protein N-term)]MSVNDLQELIER_.2	79.6792	82.1031	522.635	120.931	67.8318	88.4546	25.677	63.3653	282.545	37.9113	7.15679	1
Q10929	abi-1	SH3 domain-containing protein		_LPQVTPQSESR_.2	11.6571	13.9642	38.1166	20.1365	11.1863	14.9808	30.142	32.7453	15.1864	11.4721	15.3017	37.6093
Q10929	abi-1	SH3 domain-containing protein	(S226)	_LPQVTPQSES[Phospho (STY)]R_.2	11.6571	13.9642	38.1166	20.1365	11.1863	14.9808	30.142	32.7453	15.1864	11.4721	15.3017	37.6093
Q10929	abi-1	SH3 domain-containing protein	(T221)	_LPQVT[Phospho (STY)]PQSESR_.2	11.6571	13.9642	38.1166	20.1365	11.1863	14.9808	30.142	32.7453	15.1864	11.4721	15.3017	37.6093
Q10929	abi-1	SH3 domain-containing protein	(S176)	_ATSSISGS[Phospho (STY)]SPSQFHNESPAYGVYAGER_.3	57.6904	40.717	508.103	256.608	235.891	39.0722	47.0598	63.4708	383.14	351.224	314.574	51.8203
Q10929	abi-1	SH3 domain-containing protein	(S177)	_ATSSISGSS[Phospho (STY)]PSQFHNESPAYGVYAGER_.3	57.6904	40.717	508.103	256.608	235.891	39.0722	47.0598	63.4708	383.14	351.224	314.574	51.8203
Q10929	abi-1	SH3 domain-containing protein	(Y188)	_ATSSISGSSPSQFHNESPAY[Phospho (STY)]GVYAGER_.4	57.6904	40.717	508.103	256.608	235.891	39.0722	47.0598	63.4708	383.14	351.224	314.574	51.8203
Q10929	abi-1	SH3 domain-containing protein		_ATSSISGSSPSQFHNESPAYGVYAGER_.3	57.6904	40.717	508.103	256.608	235.891	39.0722	47.0598	63.4708	383.14	351.224	314.574	51.8203
Q10929	abi-1	SH3 domain-containing protein		_MVTDLHDMLALQTDK_.3	1.56975	1.31433	1	1.32618	1.21872	1.40918	1.90028	2.87584	1	2.61549	2.18003	2.8425
Q10929	abi-1	SH3 domain-containing protein	(M203)	_TM[Oxidation (M)]RPYAPSIAPSDYR_.3	2.67552	1	1	2.94168	1	1	2.50108	10.9635	7.14049	1	4.03815	1
Q10929	abi-1	SH3 domain-containing protein		_ENAIVYVLK_.2	1	1	1	1	1	1	0.192434	1	1	0.0291636	1	1
Q10929	abi-1	SH3 domain-containing protein		_TPIDFSVLDGIGHGVR_.3	1	1	1	1	1	1	1	1	0.31549	1	1	1
A0A5E4LZH0	abl-1	Tyrosine-protein kinase	(S46)	_S[Phospho (STY)]KSPLILEMFR_.3	1	31.7085	13.8125	32.1537	45.0636	36.9524	1	1	26.5699	1	35.5972	32.8899
P03949	abl-1	Tyrosine-protein kinase abl-1	(S848)	_NAPEFSENHSRVS[Phospho (STY)]PVPVPPSR_.3	201.121	36.2801	22.6336	482.991	638.437	532.607	647.455	247.792	230.95	474.435	403.179	1
P03949	abl-1	Tyrosine-protein kinase abl-1	(S845)	_NAPEFSENHS[Phospho (STY)]RVSPVPVPPSR_.3	201.121	36.2801	22.6336	482.991	638.437	532.607	647.455	247.792	230.95	474.435	403.179	1
P03949	abl-1	Tyrosine-protein kinase abl-1	(S848)	_NAPEFSENHSRVS[Phospho (STY)]PVPVPPSR_.4	201.121	36.2801	22.6336	482.991	638.437	532.607	647.455	247.792	230.95	474.435	403.179	1
P03949	abl-1	Tyrosine-protein kinase abl-1	(Y462)	_FMKEDTY[Phospho (STY)]TAHAGAK_.3	71.7934	122.563	99.3417	230.503	175.35	241.811	151.399	120.745	120.79	253.325	222.58	69.9818
P03949	abl-1	Tyrosine-protein kinase abl-1	(M457,Y462)	_FM[Oxidation (M)]KEDTY[Phospho (STY)]TAHAGAK_.3	71.7934	122.563	99.3417	230.503	175.35	241.811	151.399	120.745	120.79	253.325	222.58	69.9818
P03949	abl-1	Tyrosine-protein kinase abl-1	(Y462)	_FMKEDTY[Phospho (STY)]TAHAGAK_.4	71.7934	122.563	99.3417	230.503	175.35	241.811	151.399	120.745	120.79	253.325	222.58	69.9818
P03949	abl-1	Tyrosine-protein kinase abl-1	(Y462)	_FMKEDTY[Phospho (STY)]TAHAGAK_.2	71.7934	122.563	99.3417	230.503	175.35	241.811	151.399	120.745	120.79	253.325	222.58	69.9818
P03949	abl-1	Tyrosine-protein kinase abl-1	(M457,Y462)	_FM[Oxidation (M)]KEDTY[Phospho (STY)]TAHAGAK_.2	71.7934	122.563	99.3417	230.503	175.35	241.811	151.399	120.745	120.79	253.325	222.58	69.9818
P03949	abl-1	Tyrosine-protein kinase abl-1	(S686)	_HAS[Phospho (STY)]EEFERNEQDDVVPLAEK_.3	23.7103	20.4574	16.6987	42.5315	23.2073	41.3382	34.1434	29.4029	25.1665	47.4253	36.9094	27.1506
P03949	abl-1	Tyrosine-protein kinase abl-1		_HASEEFERNEQDDVVPLAEK_.3	23.7103	20.4574	16.6987	42.5315	23.2073	41.3382	34.1434	29.4029	25.1665	47.4253	36.9094	27.1506
P03949	abl-1	Tyrosine-protein kinase abl-1	(S686)	_HAS[Phospho (STY)]EEFERNEQDDVVPLAEK_.4	23.7103	20.4574	16.6987	42.5315	23.2073	41.3382	34.1434	29.4029	25.1665	47.4253	36.9094	27.1506
P03949	abl-1	Tyrosine-protein kinase abl-1		_HASEEFERNEQDDVVPLAEK_.4	23.7103	20.4574	16.6987	42.5315	23.2073	41.3382	34.1434	29.4029	25.1665	47.4253	36.9094	27.1506
P03949	abl-1	Tyrosine-protein kinase abl-1	(S48)	_SKS[Phospho (STY)]PLILEVSPR_.3	90.4876	88.6063	58.4878	135.192	91.5594	134.459	73.1355	127.083	1	101.839	82.2729	133.757
P03949	abl-1	Tyrosine-protein kinase abl-1		_HVPKEESNTSSQEDLPLDATDNTNDSIIVIPR_.4	1	29.5344	21.551	38.7795	29.81	50.9059	44.6225	25.6944	24.0838	77.7308	79.0087	1
P03949	abl-1	Tyrosine-protein kinase abl-1	(S624)	_NS[Phospho (STY)]NPEIPNR_.2	203.513	172.18	119.955	250.881	195.343	232.216	333.265	200.335	153.121	224.532	299.842	411.06
P03949	abl-1	Tyrosine-protein kinase abl-1		_NSNPEIPNR_.2	203.513	172.18	119.955	250.881	195.343	232.216	333.265	200.335	153.121	224.532	299.842	411.06
P03949	abl-1	Tyrosine-protein kinase abl-1	(S866)	_NASVSVRPDS[Phospho (STY)]KAEDSSDETTK_.3	28.6556	19.1422	15.4656	30.126	25.9115	36.7841	27.4624	30.4942	22.3168	31.6458	25.1916	48.1889
P03949	abl-1	Tyrosine-protein kinase abl-1	(S866,S871)	_NASVSVRPDS[Phospho (STY)]KAEDS[Phospho (STY)]SDETTK_.3	28.6556	19.1422	15.4656	30.126	25.9115	36.7841	27.4624	30.4942	22.3168	31.6458	25.1916	48.1889
P03949	abl-1	Tyrosine-protein kinase abl-1		_ESTDADNEGAGSSSLSR_.3	18.2701	13.8407	13.8715	21.8084	16.0739	19.786	16.0918	14.1066	9.5725	23.4123	13.8187	18.0058
P03949	abl-1	Tyrosine-protein kinase abl-1	(S752)	_ESTDADNEGAGSSSLS[Phospho (STY)]R_.3	18.2701	13.8407	13.8715	21.8084	16.0739	19.786	16.0918	14.1066	9.5725	23.4123	13.8187	18.0058
P03949	abl-1	Tyrosine-protein kinase abl-1		_ESTDADNEGAGSSSLSR_.2	18.2701	13.8407	13.8715	21.8084	16.0739	19.786	16.0918	14.1066	9.5725	23.4123	13.8187	18.0058
P03949	abl-1	Tyrosine-protein kinase abl-1	(S820)	_SEKS[Phospho (STY)]PFGSLNK_.2	129.292	111.545	91.8418	179.734	141.655	119.136	95.0367	91.1902	80.1019	95.3585	145.617	188.569
P03949	abl-1	Tyrosine-protein kinase abl-1	(S820)	_SEKS[Phospho (STY)]PFGSLNK_.3	129.292	111.545	91.8418	179.734	141.655	119.136	95.0367	91.1902	80.1019	95.3585	145.617	188.569
P03949	abl-1	Tyrosine-protein kinase abl-1	(S820,S824)	_SEKS[Phospho (STY)]PFGS[Phospho (STY)]LNK_.2	129.292	111.545	91.8418	179.734	141.655	119.136	95.0367	91.1902	80.1019	95.3585	145.617	188.569
P03949	abl-1	Tyrosine-protein kinase abl-1	(S866)	_NASVSVRPDS[Phospho (STY)]K_.3	5.90052	3.6618	1	7.78113	4.82926	14.7418	9.03804	11.0204	7.83998	6.07387	5.52651	12.2056
P03949	abl-1	Tyrosine-protein kinase abl-1	(S866)	_NASVSVRPDS[Phospho (STY)]K_.2	5.90052	3.6618	1	7.78113	4.82926	14.7418	9.03804	11.0204	7.83998	6.07387	5.52651	12.2056
P03949	abl-1	Tyrosine-protein kinase abl-1	(S621)	_ESLHS[Phospho (STY)]RNSNPEIPNR_.3	1	14.8965	1	54.5231	1	47.8181	20.0696	1	1	23.51	30.3446	1
P03949	abl-1	Tyrosine-protein kinase abl-1	(S624)	_ESLHSRNS[Phospho (STY)]NPEIPNR_.3	1	14.8965	1	54.5231	1	47.8181	20.0696	1	1	23.51	30.3446	1
P03949	abl-1	Tyrosine-protein kinase abl-1	(S618)	_ES[Phospho (STY)]LHSRNSNPEIPNR_.3	1	14.8965	1	54.5231	1	47.8181	20.0696	1	1	23.51	30.3446	1
P03949	abl-1	Tyrosine-protein kinase abl-1	(T800)	_SET[Phospho (STY)]PELDHIDSDTADETTK_.3	31.7655	23.8626	1	7.61839	1	10.3902	47.3423	33.2249	22.5736	23.7361	19.8991	26.33
P03949	abl-1	Tyrosine-protein kinase abl-1	(S808)	_SETPELDHIDS[Phospho (STY)]DTADETTK_.3	31.7655	23.8626	1	7.61839	1	10.3902	47.3423	33.2249	22.5736	23.7361	19.8991	26.33
P03949	abl-1	Tyrosine-protein kinase abl-1	(Y725)	_IDAY[Phospho (STY)]LDSMR_.2	8.4524	1	1	12.7897	1	17.7361	1	1	1	11.5669	18.4905	22.0885
P03949	abl-1	Tyrosine-protein kinase abl-1	(S297)	_GLFSLS[Phospho (STY)]PNAPDEWELDR_.3	9.63778	1	1	18.0502	1	15.3091	6.92157	1	11.2569	1	0.901305	14.9628
P03949	abl-1	Tyrosine-protein kinase abl-1	(S295)	_GLFS[Phospho (STY)]LSPNAPDEWELDR_.3	9.63778	1	1	18.0502	1	15.3091	6.92157	1	11.2569	1	0.901305	14.9628
P03949	abl-1	Tyrosine-protein kinase abl-1	(S621,S624)	_DRESLHS[Phospho (STY)]RNS[Phospho (STY)]NPEIPNR_.4	7.158	8.92753	1	12.184	4.02963	15.9677	6.38019	23.076	1	1	37.3447	21.1848
P03949	abl-1	Tyrosine-protein kinase abl-1	(S618,S621,S624)	_DRES[Phospho (STY)]LHS[Phospho (STY)]RNS[Phospho (STY)]NPEIPNR_.4	7.158	8.92753	1	12.184	4.02963	15.9677	6.38019	23.076	1	1	37.3447	21.1848
P03949	abl-1	Tyrosine-protein kinase abl-1	(S618,S621,S624)	_DRES[Phospho (STY)]LHS[Phospho (STY)]RNS[Phospho (STY)]NPEIPNR_.3	7.158	8.92753	1	12.184	4.02963	15.9677	6.38019	23.076	1	1	37.3447	21.1848
P03949	abl-1	Tyrosine-protein kinase abl-1		_NDSYPNVEGELK_.2	70.8449	60.1089	1	110.109	33.8657	96.9552	16.695	1	15.4785	27.9717	14.6619	26.7867
P03949	abl-1	Tyrosine-protein kinase abl-1	(S899)	_NDS[Phospho (STY)]YPNVEGELK_.2	70.8449	60.1089	1	110.109	33.8657	96.9552	16.695	1	15.4785	27.9717	14.6619	26.7867
P03949	abl-1	Tyrosine-protein kinase abl-1	(T58)	_T[Phospho (STY)]PDSVQMFR_.2	1	1	1	1	1	5.40147	1	1	1	1	1	25.6047
P03949	abl-1	Tyrosine-protein kinase abl-1	(Y1068)	_IEEAVPY[Phospho (STY)]REHALEK_.3	2.33482	1	3.184	1.29551	1	2.25972	1	1	1	1	1	1
P03949	abl-1	Tyrosine-protein kinase abl-1	(Y1068)	_IEEAVPY[Phospho (STY)]REHALEK_.2	2.33482	1	3.184	1.29551	1	2.25972	1	1	1	1	1	1
P03949	abl-1	Tyrosine-protein kinase abl-1	(S61)	_TPDS[Phospho (STY)]VQMFRPTFDTFRPPNSDSSTFR_.4	1	4.75135	1	1	1.15387	1.85532	1	1	1	1	1	1
P03949	abl-1	Tyrosine-protein kinase abl-1	(T68)	_TPDSVQMFRPT[Phospho (STY)]FDTFRPPNSDSSTFR_.4	1	4.75135	1	1	1.15387	1.85532	1	1	1	1	1	1
P03949	abl-1	Tyrosine-protein kinase abl-1	(Y462)	_EDTY[Phospho (STY)]TAHAGAK_.2	75.2984	46.1207	29.4632	46.1639	66.8871	65.7511	44.3681	60.4369	38.1551	63.9259	60.2732	111.962
P03949	abl-1	Tyrosine-protein kinase abl-1	(Y462)	_EDTY[Phospho (STY)]TAHAGAK_.3	75.2984	46.1207	29.4632	46.1639	66.8871	65.7511	44.3681	60.4369	38.1551	63.9259	60.2732	111.962
P03949	abl-1	Tyrosine-protein kinase abl-1	(C19)	_EINDNELFTC[Carbamidomethyl (C)]EDPVFDQPVASPK_.3	6.65053	2.49348	1	3.80536	1	2.97578	1	2.81358	1	1	16.8043	14.731
P03949	abl-1	Tyrosine-protein kinase abl-1		_EESNTSSQEDLPLDATDNTNDSIIVIPR_.4	63.6592	40.56	23.4813	33.3195	47.2834	34.2351	26.3575	43.5256	55.2279	32.3068	18.1172	54.0427
P03949	abl-1	Tyrosine-protein kinase abl-1		_NQDESGSIDEEPVSK_.2	57.9481	33.64	42.8695	33.2127	61.2065	32.7575	37.8633	21.6252	24.651	26.1515	44.7581	69.026
P03949	abl-1	Tyrosine-protein kinase abl-1		_NQDESGSIDEEPVSK_.3	57.9481	33.64	42.8695	33.2127	61.2065	32.7575	37.8633	21.6252	24.651	26.1515	44.7581	69.026
P03949	abl-1	Tyrosine-protein kinase abl-1	(S1108)	_NQDESGS[Phospho (STY)]IDEEPVSK_.2	57.9481	33.64	42.8695	33.2127	61.2065	32.7575	37.8633	21.6252	24.651	26.1515	44.7581	69.026
P03949	abl-1	Tyrosine-protein kinase abl-1	(S1083)	_RFS[Phospho (STY)]MLEGSNELK_.3	1	7.5849	1	2.82529	4.47153	1	3.56154	1	1	7.30512	1	1
P03949	abl-1	Tyrosine-protein kinase abl-1	(S798)	_RS[Phospho (STY)]ETPELDHIDSDTADETTK_.3	87.5595	75.3425	69.4712	57.5889	76.985	95.8593	85.5282	66.6269	80.5558	88.0427	82.2765	55.6937
P03949	abl-1	Tyrosine-protein kinase abl-1	(S808)	_RSETPELDHIDS[Phospho (STY)]DTADETTK_.3	87.5595	75.3425	69.4712	57.5889	76.985	95.8593	85.5282	66.6269	80.5558	88.0427	82.2765	55.6937
P03949	abl-1	Tyrosine-protein kinase abl-1	(S808,T810)	_RSETPELDHIDS[Phospho (STY)]DT[Phospho (STY)]ADETTK_.3	87.5595	75.3425	69.4712	57.5889	76.985	95.8593	85.5282	66.6269	80.5558	88.0427	82.2765	55.6937
P03949	abl-1	Tyrosine-protein kinase abl-1	(T800)	_RSET[Phospho (STY)]PELDHIDSDTADETTK_.3	87.5595	75.3425	69.4712	57.5889	76.985	95.8593	85.5282	66.6269	80.5558	88.0427	82.2765	55.6937
P03949	abl-1	Tyrosine-protein kinase abl-1	(T800,S808)	_RSET[Phospho (STY)]PELDHIDS[Phospho (STY)]DTADETTK_.3	87.5595	75.3425	69.4712	57.5889	76.985	95.8593	85.5282	66.6269	80.5558	88.0427	82.2765	55.6937
P03949	abl-1	Tyrosine-protein kinase abl-1	(S618)	_DRES[Phospho (STY)]LHSR_.2	1	1	1	1	1	1	1	1	1	0.492136	1	1
P03949	abl-1	Tyrosine-protein kinase abl-1	(S871,S872,M881)	_AEDS[Phospho (STY)]S[Phospho (STY)]DETTKDVGM[Oxidation (M)]WGPK_.3	1	1	1	1	1	1	1	1	1	1.7066	1	1
P03949	abl-1	Tyrosine-protein kinase abl-1	(S618)	_DRDRES[Phospho (STY)]LHSR_.3	1	1	1	1	1	1	1	1	1	26.3557	1	1
G4SRS5	abtm-1	ABC Transporter, Mitochondrial		_HQMNQADNDAGNK_.2	8.47325	4.66802	2.59654	2.87434	3.19301	3.68914	6.36808	7.87957	2.46271	4.09962	4.58328	6.45585
G4SRS5	abtm-1	ABC Transporter, Mitochondrial	(M285)	_HQM[Oxidation (M)]NQADNDAGNK_.2	8.47325	4.66802	2.59654	2.87434	3.19301	3.68914	6.36808	7.87957	2.46271	4.09962	4.58328	6.45585
G4SRS5	abtm-1	ABC Transporter, Mitochondrial		_HQMNQADNDAGNK_.3	8.47325	4.66802	2.59654	2.87434	3.19301	3.68914	6.36808	7.87957	2.46271	4.09962	4.58328	6.45585
G4SRS5	abtm-1	ABC Transporter, Mitochondrial		_VAIVGGSGSGK_.2	6.31411	10.0473	17.6626	6.15526	9.82826	7.17771	10.0662	15.7968	5.70958	7.44513	9.77274	3.98413
G4SRS5	abtm-1	ABC Transporter, Mitochondrial		_LYDTESGNVR_.2	1	1	1	2.01634	1	1	1	1	1	0.460879	1	2.94091
G4SRS5	abtm-1	ABC Transporter, Mitochondrial		_RLEIVDNDISLK_.3	5.44365	5.06237	9.04676	4.99894	6.10365	4.56654	3.31713	4.65221	6.25429	3.53516	4.31146	4.14451
G4SRS5	abtm-1	ABC Transporter, Mitochondrial		_VAQNSIR_.2	4.58497	1	1	4.8974	1	1	1	1	1	1	1	1
B3WFV9;G5EDF4	abts-1	Anion exchange protein	(S263);(S209)	_GGFLSTVRS[Phospho (STY)]ISDIGK_.3	4.55604	16.0046	34.5578	113.819	30.5293	86.305	12.07	1	12.0466	7.42748	5.90422	2.11005
B3WFV9;G5EDF4	abts-1	Anion exchange protein	(S265);(S211)	_GGFLSTVRSIS[Phospho (STY)]DIGK_.3	4.55604	16.0046	34.5578	113.819	30.5293	86.305	12.07	1	12.0466	7.42748	5.90422	2.11005
B3WFV9;G5EDF4	abts-1	Anion exchange protein	(S1184,S1188);(S1130,S1134)	_VIRPS[Phospho (STY)]PHTS[Phospho (STY)]TSNLTTENTPLLKDEEPPK_.4	710.712	1359.48	790.996	231.621	85.6601	741.812	205.61	507.296	959.821	585.934	368.744	682.169
B3WFV9;G5EDF4	abts-1	Anion exchange protein	(S1184,T1187);(S1130,T1133)	_VIRPS[Phospho (STY)]PHT[Phospho (STY)]STSNLTTENTPLLKDEEPPK_.4	710.712	1359.48	790.996	231.621	85.6601	741.812	205.61	507.296	959.821	585.934	368.744	682.169
B3WFV9;G5EDF4	abts-1	Anion exchange protein	(S1184);(S1130)	_VIRPS[Phospho (STY)]PHTSTSNLTTENTPLLKDEEPPK_.5	710.712	1359.48	790.996	231.621	85.6601	741.812	205.61	507.296	959.821	585.934	368.744	682.169
B3WFV9;G5EDF4	abts-1	Anion exchange protein	(S1190);(S1136)	_VIRPSPHTSTS[Phospho (STY)]NLTTENTPLLKDEEPPK_.5	710.712	1359.48	790.996	231.621	85.6601	741.812	205.61	507.296	959.821	585.934	368.744	682.169
B3WFV9;G5EDF4	abts-1	Anion exchange protein	(S1184);(S1130)	_VIRPS[Phospho (STY)]PHTSTSNLTTENTPLLKDEEPPK_.4	710.712	1359.48	790.996	231.621	85.6601	741.812	205.61	507.296	959.821	585.934	368.744	682.169
B3WFV9;G5EDF4	abts-1	Anion exchange protein		_FEEDVEQGGNR_.2	396.78	258.13	437.394	255.8	261.174	269.942	521.257	254.583	419.591	334.55	386.458	458.482
B3WFV9;G5EDF4	abts-1	Anion exchange protein		_FEEDVEQGGNR_.3	396.78	258.13	437.394	255.8	261.174	269.942	521.257	254.583	419.591	334.55	386.458	458.482
B3WFV9;G5EDF4	abts-1	Anion exchange protein	(M1177);(M1123)	_DAPIEQPEDDDDPIM[Oxidation (M)]IK_.3	67.8934	57.598	122.276	49.5717	40.2582	44.4359	33.9921	36.5946	62.1561	45.6488	43.7027	57.1142
B3WFV9;G5EDF4	abts-1	Anion exchange protein		_DAPIEQPEDDDDPIMIK_.3	67.8934	57.598	122.276	49.5717	40.2582	44.4359	33.9921	36.5946	62.1561	45.6488	43.7027	57.1142
B3WFV9;G5EDF4	abts-1	Anion exchange protein		_DAPIEQPEDDDDPIMIK_.2	67.8934	57.598	122.276	49.5717	40.2582	44.4359	33.9921	36.5946	62.1561	45.6488	43.7027	57.1142
B3WFV9;G5EDF4	abts-1	Anion exchange protein	(S297);(S243)	_IEEKPEGPVTSQTAGAPS[Phospho (STY)]GSSNQLTLPTVESVPK_.4	60.6951	276.238	280.957	97.6841	1	84.0744	1040.49	388.479	82.64	250.268	1	1
B3WFV9;G5EDF4	abts-1	Anion exchange protein	(S290);(S236)	_IEEKPEGPVTS[Phospho (STY)]QTAGAPSGSSNQLTLPTVESVPK_.4	60.6951	276.238	280.957	97.6841	1	84.0744	1040.49	388.479	82.64	250.268	1	1
B3WFV9;G5EDF4	abts-1	Anion exchange protein	(S290);(S236)	_IEEKPEGPVTS[Phospho (STY)]QTAGAPSGSSNQLTLPTVESVPK_.5	60.6951	276.238	280.957	97.6841	1	84.0744	1040.49	388.479	82.64	250.268	1	1
B3WFV9;G5EDF4	abts-1	Anion exchange protein	(T289);(T235)	_IEEKPEGPVT[Phospho (STY)]SQTAGAPSGSSNQLTLPTVESVPK_.5	60.6951	276.238	280.957	97.6841	1	84.0744	1040.49	388.479	82.64	250.268	1	1
B3WFV9;G5EDF4	abts-1	Anion exchange protein	(S1133);(S1079)	_EVNNS[Phospho (STY)]GMWK_.2	106.202	93.2772	22.3991	141.198	81.0036	166.667	25.6039	14.657	3.76185	22.8749	18.6722	24.9193
B3WFV9;G5EDF4	abts-1	Anion exchange protein	(S1133,M1135);(S1079,M1081)	_EVNNS[Phospho (STY)]GM[Oxidation (M)]WK_.2	106.202	93.2772	22.3991	141.198	81.0036	166.667	25.6039	14.657	3.76185	22.8749	18.6722	24.9193
B3WFV9;G5EDF4	abts-1	Anion exchange protein	(S1144,S1147);(S1090,S1093)	_HITSVDS[Phospho (STY)]KNS[Phospho (STY)]LVR_.3	864.379	811.162	574.725	1391.32	575.507	1578.43	413.788	349.199	258.491	485.558	288.191	307.119
B3WFV9;G5EDF4	abts-1	Anion exchange protein	(S1144);(S1090)	_HITSVDS[Phospho (STY)]KNSLVR_.3	864.379	811.162	574.725	1391.32	575.507	1578.43	413.788	349.199	258.491	485.558	288.191	307.119
B3WFV9;G5EDF4	abts-1	Anion exchange protein	(S1144);(S1090)	_HITSVDS[Phospho (STY)]KNSLVR_.2	864.379	811.162	574.725	1391.32	575.507	1578.43	413.788	349.199	258.491	485.558	288.191	307.119
B3WFV9;G5EDF4	abts-1	Anion exchange protein	(S1144,S1147);(S1090,S1093)	_HITSVDS[Phospho (STY)]KNS[Phospho (STY)]LVR_.4	864.379	811.162	574.725	1391.32	575.507	1578.43	413.788	349.199	258.491	485.558	288.191	307.119
B3WFV9;G5EDF4	abts-1	Anion exchange protein	(S1144);(S1090)	_HITSVDS[Phospho (STY)]KNSLVR_.4	864.379	811.162	574.725	1391.32	575.507	1578.43	413.788	349.199	258.491	485.558	288.191	307.119
B3WFV9;G5EDF4	abts-1	Anion exchange protein	(S1147);(S1093)	_HITSVDSKNS[Phospho (STY)]LVR_.4	864.379	811.162	574.725	1391.32	575.507	1578.43	413.788	349.199	258.491	485.558	288.191	307.119
B3WFV9;G5EDF4	abts-1	Anion exchange protein	(S1144,S1147);(S1090,S1093)	_HITSVDS[Phospho (STY)]KNS[Phospho (STY)]LVR_.2	864.379	811.162	574.725	1391.32	575.507	1578.43	413.788	349.199	258.491	485.558	288.191	307.119
B3WFV9;G5EDF4	abts-1	Anion exchange protein	(S1141,S1144,S1147);(S1087,S1090,S1093)	_HITS[Phospho (STY)]VDS[Phospho (STY)]KNS[Phospho (STY)]LVR_.3	864.379	811.162	574.725	1391.32	575.507	1578.43	413.788	349.199	258.491	485.558	288.191	307.119
B3WFV9;G5EDF4	abts-1	Anion exchange protein	(S58);(S58)	_RES[Phospho (STY)]QSIELSSLAPGTR_.3	407.86	1231.3	747.652	213.201	773.744	205.736	415.768	289.677	576.34	723.438	340.75	632.912
B3WFV9;G5EDF4	abts-1	Anion exchange protein	(S58);(S58)	_RES[Phospho (STY)]QSIELSSLAPGTR_.4	407.86	1231.3	747.652	213.201	773.744	205.736	415.768	289.677	576.34	723.438	340.75	632.912
B3WFV9;G5EDF4	abts-1	Anion exchange protein	(S58,S60);(S58,S60)	_RES[Phospho (STY)]QS[Phospho (STY)]IELSSLAPGTR_.3	407.86	1231.3	747.652	213.201	773.744	205.736	415.768	289.677	576.34	723.438	340.75	632.912
B3WFV9;G5EDF4	abts-1	Anion exchange protein		_NANQLGDLTEVPVPTR_.3	37.4041	27.5349	26.3893	27.6165	23.6214	26.4365	21.77	22.7646	27.1257	24.6039	33.0608	41.6716
B3WFV9;G5EDF4	abts-1	Anion exchange protein	(T736,C737);(T682,C683)	_TIGGSFDGTT[Phospho (STY)]C[Carbamidomethyl (C)]FPLYDK_.2	1	1	1	1	120.123	1	1	1	1	1	1	1
B3WFV9;G5EDF4	abts-1	Anion exchange protein	(S270,S272);(S216,S218)	_SISDIGKS[Phospho (STY)]FS[Phospho (STY)]HGK_.2	1	1	1	1	1	4.36698	1	1	1	1	1	1
B3WFV9;G5EDF4	abts-1	Anion exchange protein	(S321);(S267)	_DISSEESS[Phospho (STY)]KGNLHFLK_.3	7.28723	1	1	1	1	1	1	1	1	1	1	1
B3WFV9;G5EDF4	abts-1	Anion exchange protein	(S1156);(S1102)	_DVPASS[Phospho (STY)]DPTSSR_.2	51.7536	0.861008	1	1	1	1	1	33.4342	26.0586	63.3274	1	1
B3WFV9;G5EDF4	abts-1	Anion exchange protein	(S1155);(S1101)	_DVPAS[Phospho (STY)]SDPTSSR_.2	51.7536	0.861008	1	1	1	1	1	33.4342	26.0586	63.3274	1	1
B3WFV9;G5EDF4	abts-1	Anion exchange protein		_DVPASSDPTSSR_.2	51.7536	0.861008	1	1	1	1	1	33.4342	26.0586	63.3274	1	1
B3WFV9;G5EDF4	abts-1	Anion exchange protein		_QIGQELLVEPSSHK_.3	1	5.12726	1	5.2898	1	6.4089	1	7.95952	6.88996	6.13862	3.30257	4.92107
B3WFV9;G5EDF4	abts-1	Anion exchange protein		_SGDLPSENREELR_.2	8.46484	14.9499	12.2243	10.6866	10.5765	10.3896	10.3799	7.30978	9.2917	16.358	12.7961	9.44163
B3WFV9;G5EDF4	abts-1	Anion exchange protein		_SGDLPSENREELR_.3	8.46484	14.9499	12.2243	10.6866	10.5765	10.3896	10.3799	7.30978	9.2917	16.358	12.7961	9.44163
B3WFV9;G5EDF4	abts-1	Anion exchange protein	(S1184,S1188);(S1130,S1134)	_VIRPS[Phospho (STY)]PHTS[Phospho (STY)]TSNLTTENTPLLK_.3	95.9263	50.2818	1	1	75.8699	198.847	146.26	84.0641	181.859	89.2242	102.748	269.01
B3WFV9;G5EDF4	abts-1	Anion exchange protein	(S1184,T1187);(S1130,T1133)	_VIRPS[Phospho (STY)]PHT[Phospho (STY)]STSNLTTENTPLLK_.3	95.9263	50.2818	1	1	75.8699	198.847	146.26	84.0641	181.859	89.2242	102.748	269.01
B3WFV9;G5EDF4	abts-1	Anion exchange protein	(S1184);(S1130)	_VIRPS[Phospho (STY)]PHTSTSNLTTENTPLLK_.3	95.9263	50.2818	1	1	75.8699	198.847	146.26	84.0641	181.859	89.2242	102.748	269.01
B3WFV9;G5EDF4	abts-1	Anion exchange protein	(S263);(S209)	_S[Phospho (STY)]ISDIGK_.2	1	11.481	1	10.8361	1	10.0964	1	1	1	1	1	1.26369
B3WFV9;G5EDF4	abts-1	Anion exchange protein	(S484);(S430)	_VVEEEEIHS[Phospho (STY)]HGDDPALK_.3	15.3928	33.604	1	49.3596	26.2827	1	39.251	31.0732	43.9135	48.376	28.5454	26.3047
B3WFV9;G5EDF4	abts-1	Anion exchange protein		_VVEEEEIHSHGDDPALK_.3	15.3928	33.604	1	49.3596	26.2827	1	39.251	31.0732	43.9135	48.376	28.5454	26.3047
B3WFV9;G5EDF4	abts-1	Anion exchange protein	(S1123);(S1069)	_IPLAAIQEPSHS[Phospho (STY)]INLTK_.3	21.1242	24.1974	41.6046	23.5966	19.7002	32.0291	17.6051	19.7106	17.7355	21.6123	17.9872	14.5338
B3WFV9;G5EDF4	abts-1	Anion exchange protein		_IPLAAIQEPSHSINLTK_.3	21.1242	24.1974	41.6046	23.5966	19.7002	32.0291	17.6051	19.7106	17.7355	21.6123	17.9872	14.5338
B3WFV9;G5EDF4	abts-1	Anion exchange protein	(S1123);(S1069)	_IPLAAIQEPSHS[Phospho (STY)]INLTK_.4	21.1242	24.1974	41.6046	23.5966	19.7002	32.0291	17.6051	19.7106	17.7355	21.6123	17.9872	14.5338
B3WFV9;G5EDF4	abts-1	Anion exchange protein	(S16,C19);(S16,C19)	_S[Phospho (STY)]RSC[Carbamidomethyl (C)]EPPGSSSR_.3	7.43131	28.3437	13.1516	33.4198	1	27.7302	18.6681	1	11.0698	17.0874	27.9769	42.0178
B3WFV9;G5EDF4	abts-1	Anion exchange protein	(S18,C19);(S18,C19)	_SRS[Phospho (STY)]C[Carbamidomethyl (C)]EPPGSSSR_.3	7.43131	28.3437	13.1516	33.4198	1	27.7302	18.6681	1	11.0698	17.0874	27.9769	42.0178
B3WFV9;G5EDF4	abts-1	Anion exchange protein	(S18,C19);(S18,C19)	_SRS[Phospho (STY)]C[Carbamidomethyl (C)]EPPGSSSR_.2	7.43131	28.3437	13.1516	33.4198	1	27.7302	18.6681	1	11.0698	17.0874	27.9769	42.0178
B3WFV9;G5EDF4	abts-1	Anion exchange protein		_EKENTPALFTEMGELNNEEWR_.3	142.629	74.5499	43.6923	76.4268	67.47	93.0867	74.5659	92.5455	49.4237	131.818	164.659	179.252
B3WFV9;G5EDF4	abts-1	Anion exchange protein	(T87);(T87)	_EKENTPALFT[Phospho (STY)]EMGELNNEEWR_.3	142.629	74.5499	43.6923	76.4268	67.47	93.0867	74.5659	92.5455	49.4237	131.818	164.659	179.252
B3WFV9;G5EDF4	abts-1	Anion exchange protein	(T82);(T82)	_EKENT[Phospho (STY)]PALFTEMGELNNEEWR_.3	142.629	74.5499	43.6923	76.4268	67.47	93.0867	74.5659	92.5455	49.4237	131.818	164.659	179.252
B3WFV9;G5EDF4	abts-1	Anion exchange protein	(C768);(C714)	_NSC[Carbamidomethyl (C)]YFPSSVR_.2	5.45076	1	12.9043	11.2714	1	5.72719	1	10.2097	1	1	1	5.5143
B3WFV9;G5EDF4	abts-1	Anion exchange protein		_DISSEESSK_.2	30.5161	11.2156	16.2175	13.8699	25.0105	20.6847	27.3484	23.5111	27.4955	36.5095	37.5734	46.689
B3WFV9;G5EDF4	abts-1	Anion exchange protein	(S316);(S262)	_DIS[Phospho (STY)]SEESSK_.2	30.5161	11.2156	16.2175	13.8699	25.0105	20.6847	27.3484	23.5111	27.4955	36.5095	37.5734	46.689
B3WFV9;G5EDF4	abts-1	Anion exchange protein	(S310);(S256)	_IEEKPEGPVTSQTAGAPSGSSNQLTLPTVES[Phospho (STY)]VPKDISSEESSK_.5	1	197.293	274.293	263.112	217.002	1	1	1	1	143.273	1	1
B3WFV9;G5EDF4	abts-1	Anion exchange protein	(S310);(S256)	_IEEKPEGPVTSQTAGAPSGSSNQLTLPTVES[Phospho (STY)]VPKDISSEESSK_.6	1	197.293	274.293	263.112	217.002	1	1	1	1	143.273	1	1
B3WFV9;G5EDF4	abts-1	Anion exchange protein	(C136,S153);(C136,S153)	_SC[Carbamidomethyl (C)]IMNGHFMNDLAETDIPS[Phospho (STY)]IFNAVIENLEK_.4	1	1	1	1	1	1	1	1	23.4273	1	1	1
B3WFV9;G5EDF4	abts-1	Anion exchange protein		_HITSVDSK_.2	1	1	1	1	1	1	0.931036	1	1	1	1	1
Q58G79;Q58QG8	abts-4	Anion transporter ABTS-4b;Anion transporter ABTS-4a	(S210);(S210)	_S[Phospho (STY)]LLSAPNNLGSLAHHPMR_.4	2.26212	9.83545	18.3935	38.9792	14.8517	20.5606	1	0.638394	1	1	0.0010563	1.31168
Q58G79;Q58QG8	abts-4	Anion transporter ABTS-4b;Anion transporter ABTS-4a	(S210);(S210)	_S[Phospho (STY)]LLSAPNNLGSLAHHPMR_.3	2.26212	9.83545	18.3935	38.9792	14.8517	20.5606	1	0.638394	1	1	0.0010563	1.31168
Q58G79;Q58QG8	abts-4	Anion transporter ABTS-4b;Anion transporter ABTS-4a	(S213);(S213)	_SLLS[Phospho (STY)]APNNLGSLAHHPMR_.3	2.26212	9.83545	18.3935	38.9792	14.8517	20.5606	1	0.638394	1	1	0.0010563	1.31168
Q58G79;Q58QG8	abts-4	Anion transporter ABTS-4b;Anion transporter ABTS-4a	(S213,M226);(S213,M226)	_SLLS[Phospho (STY)]APNNLGSLAHHPM[Oxidation (M)]R_.3	2.26212	9.83545	18.3935	38.9792	14.8517	20.5606	1	0.638394	1	1	0.0010563	1.31168
Q58G79;Q58QG8	abts-4	Anion transporter ABTS-4b;Anion transporter ABTS-4a	(M381);(M381)	_LVNM[Oxidation (M)]QGEK_.2	1	1	1	1	1	2.99425	1	1	1	1	1	1
Q58G79;Q58QG8	abts-4	Anion transporter ABTS-4b;Anion transporter ABTS-4a		_ELLEALDSEDHDNDDADRDNEENPEDFYQNTR_.4	0.60348	1	1	1	1	1	1	1	0.559774	1	1	1
Q58G79;Q58QG8	abts-4	Anion transporter ABTS-4b;Anion transporter ABTS-4a	(S234);(S234)	_LPTSHS[Phospho (STY)]GLR_.2	20.1385	17.735	25.1771	24.9635	13.6671	22.9677	1	11.1421	3.54935	10.5474	4.465	11.3154
Q58G79;Q58QG8	abts-4	Anion transporter ABTS-4b;Anion transporter ABTS-4a	(T231);(T231)	_LPT[Phospho (STY)]SHSGLR_.2	20.1385	17.735	25.1771	24.9635	13.6671	22.9677	1	11.1421	3.54935	10.5474	4.465	11.3154
Q58G79;Q58QG8	abts-4	Anion transporter ABTS-4b;Anion transporter ABTS-4a	(S232);(S232)	_LPTS[Phospho (STY)]HSGLR_.2	20.1385	17.735	25.1771	24.9635	13.6671	22.9677	1	11.1421	3.54935	10.5474	4.465	11.3154
Q20936	abu-13	Activated in Blocked Unfolded protein response		_ITIQEAR_.2	1	36.0459	1	65.2357	76.261	1	1	1	1	1	1	1
Q20936	abu-13	Activated in Blocked Unfolded protein response		_AGLIQER_.2	3.74046	1	1	1	1	1	1	1	1	1	3.87951	1
Q20936	abu-13	Activated in Blocked Unfolded protein response		_SGQQPVQSFESHTQIVQPVR_.3	52.8764	22.4016	1	37.3945	9.88389	42.3775	24.9301	25.007	10.4265	31.8832	52.8392	81.1787
Q20936	abu-13	Activated in Blocked Unfolded protein response	(T271)	_SGQQPVQSFESHT[Phospho (STY)]QIVQPVR_.3	52.8764	22.4016	1	37.3945	9.88389	42.3775	24.9301	25.007	10.4265	31.8832	52.8392	81.1787
Q20936	abu-13	Activated in Blocked Unfolded protein response		_ELAELVEQR_.2	43.5016	25.2039	1	28.7376	1	31.2245	17.1087	20.5422	18.4643	38.2123	32.8985	49.4293
Q20936	abu-13	Activated in Blocked Unfolded protein response	(C425)	_ISLTNSEEGEC[Carbamidomethyl (C)]R_.2	54.6985	31.7817	1	38.5355	15.8687	32.2231	19.2391	38.3853	9.09397	47.4793	40.1537	72.1291
Q20936	abu-13	Activated in Blocked Unfolded protein response	(C425)	_ISLTNSEEGEC[Carbamidomethyl (C)]R_.3	54.6985	31.7817	1	38.5355	15.8687	32.2231	19.2391	38.3853	9.09397	47.4793	40.1537	72.1291
O45552	acaa-2	ACetyl-CoA Acyltransferase 2 homolog	(C380)	_YGIGSAC[Carbamidomethyl (C)]IGGGQGIAILFEK_.3	13.8222	15.1528	11.3938	1	1	4.10062	1	1	5.45941	1	1	18.29
O45552	acaa-2	ACetyl-CoA Acyltransferase 2 homolog	(S27)	_LKGLS[Phospho (STY)]ATDLGVVASQAALK_.3	6.6467	7.95259	9.07437	26.016	12.915	25.086	8.95798	7.07562	7.15307	10.8304	7.99601	4.857
O45552	acaa-2	ACetyl-CoA Acyltransferase 2 homolog	(C285)	_VVAYSAVGC[Carbamidomethyl (C)]DPTIMGIGPAPAIR_.3	7.3709	15.6956	8.48834	25.2787	27.2476	16.4809	17.4216	37.2919	1	17.1701	34.0174	14.9835
O45552	acaa-2	ACetyl-CoA Acyltransferase 2 homolog		_SGVPQNVGALTVNR_.3	82.7029	80.7667	124.361	75.395	49.6187	63.8772	78.802	88.2194	58.7482	71.7226	88.2408	79.5594
O45552	acaa-2	ACetyl-CoA Acyltransferase 2 homolog		_SGVPQNVGALTVNR_.2	82.7029	80.7667	124.361	75.395	49.6187	63.8772	78.802	88.2194	58.7482	71.7226	88.2408	79.5594
O45552	acaa-2	ACetyl-CoA Acyltransferase 2 homolog		_NEIVGITIK_.2	11.2838	13.8949	16.496	23.3101	25.8425	12.3139	12.7643	17.0001	13.2876	12.6919	10.7604	11.396
O45552	acaa-2	ACetyl-CoA Acyltransferase 2 homolog		_LAMGQTAEK_.2	47.1459	24.5256	17.3093	16.646	24.0021	15.5492	29.2997	36.4372	13.0631	34.5541	73.0001	68.4086
O45552	acaa-2	ACetyl-CoA Acyltransferase 2 homolog	(M160)	_LAM[Oxidation (M)]GQTAEK_.2	47.1459	24.5256	17.3093	16.646	24.0021	15.5492	29.2997	36.4372	13.0631	34.5541	73.0001	68.4086
O45552	acaa-2	ACetyl-CoA Acyltransferase 2 homolog	(M160,T163)	_LAM[Oxidation (M)]GQT[Phospho (STY)]AEK_.2	47.1459	24.5256	17.3093	16.646	24.0021	15.5492	29.2997	36.4372	13.0631	34.5541	73.0001	68.4086
O45552	acaa-2	ACetyl-CoA Acyltransferase 2 homolog	(M121,M123)	_LGESNIVLAGGTENM[Oxidation (M)]SM[Oxidation (M)]VPFAVR_.3	23.4344	34.6558	96.9355	38.3212	1	27.3404	1	1	92.6378	1	1	1
O45552	acaa-2	ACetyl-CoA Acyltransferase 2 homolog	(Y141)	_Y[Phospho (STY)]EFEDMLWDSLSDPYAK_.3	9.5985	1	6.13664	1	2.14756	4.81704	1	1	1	1	1	1
O45552	acaa-2	ACetyl-CoA Acyltransferase 2 homolog		_GEESFEIDEHPR_.3	17.5658	13.7873	22.3012	14.6702	19.3029	4.57999	12.316	12.6983	11.2227	17.2072	16.3728	21.6109
O45552	acaa-2	ACetyl-CoA Acyltransferase 2 homolog	(S215)	_GEES[Phospho (STY)]FEIDEHPR_.3	17.5658	13.7873	22.3012	14.6702	19.3029	4.57999	12.316	12.6983	11.2227	17.2072	16.3728	21.6109
O45552	acaa-2	ACetyl-CoA Acyltransferase 2 homolog		_ATTAESLAK_.2	14.2313	27.118	77.9219	24.1434	31.4649	22.2067	25.022	40.1517	26.7207	26.3438	30.998	14.9028
O45552	acaa-2	ACetyl-CoA Acyltransferase 2 homolog	(S229)	_ATTAES[Phospho (STY)]LAK_.2	14.2313	27.118	77.9219	24.1434	31.4649	22.2067	25.022	40.1517	26.7207	26.3438	30.998	14.9028
O45552	acaa-2	ACetyl-CoA Acyltransferase 2 homolog	(S27)	_GLS[Phospho (STY)]ATDLGVVASQAALK_.3	24.7365	1	30.4072	28.4446	16.9692	30.6302	1	13.9295	15.7073	1	6.54497	12.9909
O45552	acaa-2	ACetyl-CoA Acyltransferase 2 homolog	(T29)	_GLSAT[Phospho (STY)]DLGVVASQAALK_.3	24.7365	1	30.4072	28.4446	16.9692	30.6302	1	13.9295	15.7073	1	6.54497	12.9909
O45552	acaa-2	ACetyl-CoA Acyltransferase 2 homolog		_GLSATDLGVVASQAALK_.3	24.7365	1	30.4072	28.4446	16.9692	30.6302	1	13.9295	15.7073	1	6.54497	12.9909
O45552	acaa-2	ACetyl-CoA Acyltransferase 2 homolog		_KAQEAGVYK_.2	0.476388	0.312505	0.828886	0.540207	0.48	1	0.456319	0.14702	0.524486	0.356605	0.470603	0.200874
O45552	acaa-2	ACetyl-CoA Acyltransferase 2 homolog		_TAFGTFGGK_.2	24.2837	50.4426	94.9776	51.4135	60.9124	34.9516	46.776	84.0971	35.2961	42.1849	48.0145	19.1412
O45552	acaa-2	ACetyl-CoA Acyltransferase 2 homolog		_ELGIPMEK_.2	15.5534	10.7283	16.2119	13.7408	20.7913	11.34	21.4785	14.1963	13.677	20.5469	31.7773	35.7791
O45552	acaa-2	ACetyl-CoA Acyltransferase 2 homolog	(M336)	_ELGIPM[Oxidation (M)]EK_.2	15.5534	10.7283	16.2119	13.7408	20.7913	11.34	21.4785	14.1963	13.677	20.5469	31.7773	35.7791
O45552	acaa-2	ACetyl-CoA Acyltransferase 2 homolog	(S215)	_KGEES[Phospho (STY)]FEIDEHPR_.3	62.3952	104.393	149.77	92.201	104.222	97.2369	88.4746	76.4981	65.76	80.2483	83.6486	66.7994
O45552	acaa-2	ACetyl-CoA Acyltransferase 2 homolog		_KGEESFEIDEHPR_.3	62.3952	104.393	149.77	92.201	104.222	97.2369	88.4746	76.4981	65.76	80.2483	83.6486	66.7994
O45552	acaa-2	ACetyl-CoA Acyltransferase 2 homolog		_KGEESFEIDEHPR_.2	62.3952	104.393	149.77	92.201	104.222	97.2369	88.4746	76.4981	65.76	80.2483	83.6486	66.7994
O45552	acaa-2	ACetyl-CoA Acyltransferase 2 homolog		_KGEESFEIDEHPR_.4	62.3952	104.393	149.77	92.201	104.222	97.2369	88.4746	76.4981	65.76	80.2483	83.6486	66.7994
O45552	acaa-2	ACetyl-CoA Acyltransferase 2 homolog		_HANVGADAVDHVIFGNVVASSR_.4	7.5405	45.6061	59.88	50.7382	31.2914	45.8747	26.5061	58.3836	36.3582	37.8768	40.8216	3.28518
O45552	acaa-2	ACetyl-CoA Acyltransferase 2 homolog		_HANVGADAVDHVIFGNVVASSR_.3	7.5405	45.6061	59.88	50.7382	31.2914	45.8747	26.5061	58.3836	36.3582	37.8768	40.8216	3.28518
O45552	acaa-2	ACetyl-CoA Acyltransferase 2 homolog		_DGIYLSR_.2	76.0439	75.4578	107.181	95.1168	103.658	71.4386	65.7904	89.6221	57.2109	73.7521	87.2127	78.1459
O45552	acaa-2	ACetyl-CoA Acyltransferase 2 homolog		_LNVNGGAIALGHPLAASGAR_.3	123.797	161.47	243.919	181.24	184.78	149.791	128.578	216.297	148.429	134.811	145.651	111.216
O45552	acaa-2	ACetyl-CoA Acyltransferase 2 homolog		_NLKPLAR_.2	1	1	4.72131	4.89996	1	1	1	2.81792	1	1	2.06541	1
O45552	acaa-2	ACetyl-CoA Acyltransferase 2 homolog		_LKPVFQK_.2	1	1	1	1	1	1	1	1	1	1	1	1
O45552	acaa-2	ACetyl-CoA Acyltransferase 2 homolog		_QEADEFALR_.2	1	1	1	1	1	1	1	1.63019	1.98546	2.56076	1.84672	1.39204
O01805	acbp-1	Acyl-CoA-binding protein homolog 1		_TSPSNDELLK_.2	105.049	134.071	363.477	81.3627	158.181	73.2852	133.748	178.574	130.554	81.1054	130.001	88.1221
Q20507	acbp-3	Acyl-CoA-binding protein homolog 3		_ELEGVSQDEAKER_.3	12.6198	17.1601	1	27.4037	12.6002	21.0614	15.1185	15.8269	7.34263	21.8769	27.9158	12.3867
Q20507	acbp-3	Acyl-CoA-binding protein homolog 3		_TNLALIGK_.2	1.06463	1	1	3.80308	1.88283	1	1	3.7732	1	1	1	1
Q20507	acbp-3	Acyl-CoA-binding protein homolog 3		_QASIGDVNTDRPGIFSIIER_.3	46.1472	21.9994	2.12177	33.1426	17.4103	43.0526	14.84	22.7737	11.278	35.4155	33.5899	77.1342
Q20507	acbp-3	Acyl-CoA-binding protein homolog 3		_ALNDMFDK_.2	8.56515	4.37868	1	5.17688	4.23722	6.94564	3.24367	3.83124	1	7.73552	3.45512	10.6982
Q20507	acbp-3	Acyl-CoA-binding protein homolog 3	(M86)	_ALNDM[Oxidation (M)]FDK_.2	8.56515	4.37868	1	5.17688	4.23722	6.94564	3.24367	3.83124	1	7.73552	3.45512	10.6982
Q20507	acbp-3	Acyl-CoA-binding protein homolog 3		_ELEGVSQDEAK_.2	172.222	78.5449	14.2326	80.1559	51.3565	98.0453	58.0633	64.1691	37.0322	132.297	98.1668	272.785
Q20507	acbp-3	Acyl-CoA-binding protein homolog 3		_TGPVATSNDQK_.2	41.8544	27.2433	8.70441	25.5523	18.0822	27.5862	17.5832	21.5367	10.4675	25.5718	32.9155	48.79
Q9XVJ0	acbp-5	Acyl-CoA-binding domain-containing protein 6	(C262,C263)	_SALDADGLTPSEC[Carbamidomethyl (C)]C[Carbamidomethyl (C)]DDEDLR_.3	65.9644	44.9659	60.6426	33.8759	44.3992	28.8973	65.0556	58.2788	61.6328	46.5304	69.5434	99.7404
Q9XVJ0	acbp-5	Acyl-CoA-binding domain-containing protein 6	(T258,C262,C263)	_SALDADGLT[Phospho (STY)]PSEC[Carbamidomethyl (C)]C[Carbamidomethyl (C)]DDEDLR_.3	65.9644	44.9659	60.6426	33.8759	44.3992	28.8973	65.0556	58.2788	61.6328	46.5304	69.5434	99.7404
Q9XVJ0	acbp-5	Acyl-CoA-binding domain-containing protein 6	(S260,C262,C263)	_SALDADGLTPS[Phospho (STY)]EC[Carbamidomethyl (C)]C[Carbamidomethyl (C)]DDEDLR_.3	65.9644	44.9659	60.6426	33.8759	44.3992	28.8973	65.0556	58.2788	61.6328	46.5304	69.5434	99.7404
Q9XVJ0	acbp-5	Acyl-CoA-binding domain-containing protein 6		_LPGFLTK_.2	1	1.57983	1	1.61435	2.5766	1.30725	0.897556	3.03517	0.525047	0.846106	1.16608	1
Q9XVJ0	acbp-5	Acyl-CoA-binding domain-containing protein 6	(C262,C263)	_SALDADGLTPSEC[Carbamidomethyl (C)]C[Carbamidomethyl (C)]DDEDLRK_.3	144.549	103.501	148.8	87.1503	137.995	78.6675	109.953	97.7272	102.516	126.244	147.107	252.427
Q9XVJ0	acbp-5	Acyl-CoA-binding domain-containing protein 6	(T258,C262,C263)	_SALDADGLT[Phospho (STY)]PSEC[Carbamidomethyl (C)]C[Carbamidomethyl (C)]DDEDLRK_.3	144.549	103.501	148.8	87.1503	137.995	78.6675	109.953	97.7272	102.516	126.244	147.107	252.427
Q9XVJ0	acbp-5	Acyl-CoA-binding domain-containing protein 6	(M128,M132,M139)	_M[Oxidation (M)]PSTM[Oxidation (M)]GVIEPEM[Oxidation (M)]FDDAVVHPPTK_.3	8.6926	1	39.7636	1	1	1	1	1	1	1	1	1
Q9XVJ0	acbp-5	Acyl-CoA-binding domain-containing protein 6		_NENQEEEPIDTLLEAK_.3	108.876	75.7212	59.9921	58.1042	79.1924	52.6386	60.1453	67.2419	38.24	52.3691	67.6806	101.527
Q9XVJ0	acbp-5	Acyl-CoA-binding domain-containing protein 6		_QAVEGPADSK_.2	9.01264	7.19446	4.62172	6.3204	11.1767	6.21261	9.7984	5.93152	5.46154	5.08917	6.20958	14.6327
A0A061ACH3;Q21005	acc-1	Acetylcholine-gated chloride channel subunit acc-1		_NISFDDK_.2	1	1	1	1	1.39043	1	1	1	1	1	1	1
A0A061ACH3;Q21005	acc-1	Acetylcholine-gated chloride channel subunit acc-1	(C176,Y185);(C172,Y181)	_QKC[Carbamidomethyl (C)]YLTFESFNY[Phospho (STY)]NTGEVR_.3	13.8472	6.17885	1	1	12.8468	11.8477	0.716545	8.44447	1	21.025	1	3.26002
A0A061ACH3;Q21005	acc-1	Acetylcholine-gated chloride channel subunit acc-1	(C176,T187);(C172,T183)	_QKC[Carbamidomethyl (C)]YLTFESFNYNT[Phospho (STY)]GEVR_.3	13.8472	6.17885	1	1	12.8468	11.8477	0.716545	8.44447	1	21.025	1	3.26002
A0A061ACH3;Q21005	acc-1	Acetylcholine-gated chloride channel subunit acc-1	(S357);(S353)	_S[Phospho (STY)]MQTSPHLELR_.3	9.70518	1	1	1	1	11.4614	1	3.36623	1	14.1399	11.1544	19.023
A0A061ACH3;Q21005	acc-1	Acetylcholine-gated chloride channel subunit acc-1	(S361);(S357)	_SMQTS[Phospho (STY)]PHLELR_.3	9.70518	1	1	1	1	11.4614	1	3.36623	1	14.1399	11.1544	19.023
H2KZG6	acdh-1	Acyl CoA DeHydrogenase		_DGDHFLISGTK_.3	4.98075	4.52	4.07611	5.23057	5.80223	6.0278	4.02784	7.42978	5.6338	3.18466	6.08474	13.1332
H2KZG6	acdh-1	Acyl CoA DeHydrogenase		_DVVKPLVR_.2	1	1.48454	1	5.67534	6.83464	2.63443	1	1	1	1	1	1
H2KZG6	acdh-1	Acyl CoA DeHydrogenase	(S250,C252)	_ASS[Phospho (STY)]TC[Carbamidomethyl (C)]QVHFDNVR_.3	5.72103	5.9835	7.81447	7.01237	10.7582	9.20536	3.20063	7.72207	1	1	4.95998	15.1538
H2KZG6	acdh-1	Acyl CoA DeHydrogenase	(C252)	_ASSTC[Carbamidomethyl (C)]QVHFDNVR_.3	5.72103	5.9835	7.81447	7.01237	10.7582	9.20536	3.20063	7.72207	1	1	4.95998	15.1538
H2KZG6	acdh-1	Acyl CoA DeHydrogenase		_SAILGEYGK_.2	33.9186	56.9149	22.1328	46.0103	54.2381	31.1505	1	38.7595	1	1	35.5973	20.3138
H2KZG6	acdh-1	Acyl CoA DeHydrogenase	(C376)	_LFASQVATSTSAQC[Carbamidomethyl (C)]VK_.3	1	20.1449	1	17.3673	1	13.2144	1	15.6336	1	5.21955	6.79709	5.21859
H2KZG6	acdh-1	Acyl CoA DeHydrogenase		_SADGLTVDKEEDK_.3	148.609	97.0143	53.9341	86.0083	127.674	111.393	58.3423	80.9451	67.4999	41.3474	110.869	214.685
H2KZG6	acdh-1	Acyl CoA DeHydrogenase		_SADGLTVDKEEDK_.2	148.609	97.0143	53.9341	86.0083	127.674	111.393	58.3423	80.9451	67.4999	41.3474	110.869	214.685
H2KZG6	acdh-1	Acyl CoA DeHydrogenase		_RDGDHFLISGTK_.3	1	1	1	1.22125	1	0.735647	1	1	1	1	1	1
Q22347	acdh-10	Probable medium-chain specific acyl-CoA dehydrogenase 10, mitochondrial		_AFTAFIVDGDTPGITR_.3	2.61074	2.44379	1	4.75417	3.68427	4.62366	2.21358	2.83459	1.89485	3.16992	3.8318	4.1259
Q22347	acdh-10	Probable medium-chain specific acyl-CoA dehydrogenase 10, mitochondrial	(C349)	_C[Carbamidomethyl (C)]FAADTANQAATNAVQIFGGNGFNSEYPVEK_.4	262.727	177.464	1	785.268	381.024	304.322	90.3602	73.7855	325.728	121.8	529.747	520.221
Q22347	acdh-10	Probable medium-chain specific acyl-CoA dehydrogenase 10, mitochondrial		_IYQIYEGTSQIQR_.3	22.486	12.9849	14.2399	18.9756	24.4629	22.4709	18.5126	20.5128	26.0675	24.34	29.8484	21.788
Q22347	acdh-10	Probable medium-chain specific acyl-CoA dehydrogenase 10, mitochondrial		_IYQIYEGTSQIQR_.2	22.486	12.9849	14.2399	18.9756	24.4629	22.4709	18.5126	20.5128	26.0675	24.34	29.8484	21.788
Q22347	acdh-10	Probable medium-chain specific acyl-CoA dehydrogenase 10, mitochondrial		_DVLVPNAAK_.2	30.1629	23.6891	26.513	39.1131	54.8308	25.8798	22.903	29.2882	21.0284	26.9374	33.8909	32.5983
Q22347	acdh-10	Probable medium-chain specific acyl-CoA dehydrogenase 10, mitochondrial		_VITFEDVR_.2	52.8454	46.7525	55.1022	72.3444	97.2868	44.6687	40.6567	53.0544	35.9961	51.0699	57.1859	53.5552
Q22347	acdh-10	Probable medium-chain specific acyl-CoA dehydrogenase 10, mitochondrial		_FDESGEFPWEIVR_.3	0.398313	0.444487	0.74346	1.43182	0.33678	1	1.48726	2.05068	1	2.15322	0.82165	0.840667
Q22347	acdh-10	Probable medium-chain specific acyl-CoA dehydrogenase 10, mitochondrial		_MLLGHFAQNGTSR_.3	4.82596	3.65833	5.80099	3.15211	4.30779	4.59601	4.03295	3.5175	1.88233	2.52856	4.33105	5.73761
Q22347	acdh-10	Probable medium-chain specific acyl-CoA dehydrogenase 10, mitochondrial	(M404)	_M[Oxidation (M)]LLGHFAQNGTSR_.3	4.82596	3.65833	5.80099	3.15211	4.30779	4.59601	4.03295	3.5175	1.88233	2.52856	4.33105	5.73761
Q22347	acdh-10	Probable medium-chain specific acyl-CoA dehydrogenase 10, mitochondrial		_EIQDAALK_.2	51.8213	38.5834	35.7031	45.628	65.0714	40.9545	31.0845	44.8966	34.9675	52.3822	55.488	70.4132
Q22347	acdh-10	Probable medium-chain specific acyl-CoA dehydrogenase 10, mitochondrial	(M77)	_QAHSLGLM[Oxidation (M)]NPQIPEK_.3	18.526	23.8389	94.7942	54.8805	26.558	31.9653	14.4479	16.9322	54.2459	18.8804	14.5725	16.3468
Q22347	acdh-10	Probable medium-chain specific acyl-CoA dehydrogenase 10, mitochondrial		_QAHSLGLMNPQIPEK_.3	18.526	23.8389	94.7942	54.8805	26.558	31.9653	14.4479	16.9322	54.2459	18.8804	14.5725	16.3468
Q22347	acdh-10	Probable medium-chain specific acyl-CoA dehydrogenase 10, mitochondrial		_SSYNASIAK_.2	23.5607	56.3687	79.6464	51.2312	62.4649	44.3679	48.2549	84.0781	30.7646	64.5098	71.4825	28.5858
Q22347	acdh-10	Probable medium-chain specific acyl-CoA dehydrogenase 10, mitochondrial		_VPAENVLGAPGAGFK_.2	1	1	1	1	1	1	1	1	1	1	1	1
Q9XWZ2-2	acdh-11	Isoform b of Acyl-CoA dehydrogenase family member 11		_AWTSGQWMTEK_.2	3.5608	1	1	11.943	9.68393	5.09862	6.26109	15.1479	1	8.95343	6.68505	1
Q9XWZ2-2	acdh-11	Isoform b of Acyl-CoA dehydrogenase family member 11		_LLPESEYMR_.2	1	5.7063	1	8.24601	14.4981	5.90803	7.67305	20.5723	1	11.3279	11.7519	1
Q9XWZ2-2	acdh-11	Isoform b of Acyl-CoA dehydrogenase family member 11		_EAVESALK_.2	45.0859	196.004	168.402	6.6246	114.372	1	23.1126	24.0266	7.54925	264.394	334.005	30.5699
Q9XWZ2-2	acdh-11	Isoform b of Acyl-CoA dehydrogenase family member 11	(C212)	_GGSDVAGGC[Carbamidomethyl (C)]DTYAVQIDKDTYR_.3	23.1893	20.3507	27.9873	17.2132	24.3362	18.7374	18.8435	19.3366	19.2855	26.3484	28.9296	47.3687
Q9XWZ2-2	acdh-11	Isoform b of Acyl-CoA dehydrogenase family member 11	(C212,Y215)	_GGSDVAGGC[Carbamidomethyl (C)]DTY[Phospho (STY)]AVQIDKDTYR_.3	23.1893	20.3507	27.9873	17.2132	24.3362	18.7374	18.8435	19.3366	19.2855	26.3484	28.9296	47.3687
Q9XWZ2-2	acdh-11	Isoform b of Acyl-CoA dehydrogenase family member 11		_EIVFDNFTALEK_.2	1	1	1	2.72762	1	1	1	2.25198	1	1	1	1
Q9XWZ2-2	acdh-11	Isoform b of Acyl-CoA dehydrogenase family member 11		_ITSEVEHLGR_.2	1	1	1	1	2.45205	1	1	3.17242	1	1	1	1
Q9XWZ2-2	acdh-11	Isoform b of Acyl-CoA dehydrogenase family member 11	(C212,Y215)	_GGSDVAGGC[Carbamidomethyl (C)]DTY[Phospho (STY)]AVQIDK_.2	1	1	1	1	1	0.0135216	1.33543	1	1	1	0.941508	1
Q9XWZ2-2	acdh-11	Isoform b of Acyl-CoA dehydrogenase family member 11		_LLGLSEAGK_.2	1	1	1	3.22197	1	1	3.88701	9.28551	1	1	6.92706	1
Q9XWZ2-2	acdh-11	Isoform b of Acyl-CoA dehydrogenase family member 11		_TGGFSQTGPTLHNPYKDDPILDR_.4	1	1	1	1	1.42962	1	1.90674	1	1	0.385381	6.21848	1.93013
Q9XWZ2-2	acdh-11	Isoform b of Acyl-CoA dehydrogenase family member 11	(M280)	_IRDESGNLNGIQM[Oxidation (M)]VR_.3	1	10.48	1	10.8518	1	11.4825	1	1	22.4013	5.10451	1	1
Q9XWZ2-2	acdh-11	Isoform b of Acyl-CoA dehydrogenase family member 11		_LATEAVDR_.2	29.3963	22.5639	25.5412	18.6661	30.4892	17.8888	24.7153	24.7614	21.5463	23.8074	26.8954	28.0715
Q9XWZ2-2	acdh-11	Isoform b of Acyl-CoA dehydrogenase family member 11		_ASSSSANATITAR_.2	4.92671	11.4674	10.3343	10.6845	12.1051	8.57127	11.0283	14.7603	8.45384	11.9883	17.0526	5.32268
Q9XWZ2-2	acdh-11	Isoform b of Acyl-CoA dehydrogenase family member 11		_IVDSDGNALEGSR_.2	144.509	118.614	130.5	120.645	140.779	111.545	117.334	227.986	108.708	125.557	148.633	164.857
Q9XWZ2-2	acdh-11	Isoform b of Acyl-CoA dehydrogenase family member 11		_IVDSDGNALEGSR_.3	144.509	118.614	130.5	120.645	140.779	111.545	117.334	227.986	108.708	125.557	148.633	164.857
Q9XWZ2-2	acdh-11	Isoform b of Acyl-CoA dehydrogenase family member 11		_QAELEQPR_.2	13.777	8.35093	10.4698	10.7528	10.8123	7.9032	9.74377	9.50244	11.3801	7.95544	9.02752	8.89772
Q9XWZ2-2	acdh-11	Isoform b of Acyl-CoA dehydrogenase family member 11		_DDPILDR_.2	19.6654	10.6378	10.962	12.3291	13.9323	11.0018	11.9176	15.0264	10.6384	13.0906	14.0048	25.327
Q9XWZ2-2	acdh-11	Isoform b of Acyl-CoA dehydrogenase family member 11	(C212)	_KGGSDVAGGC[Carbamidomethyl (C)]DTYAVQIDKDTYR_.4	1	19.6386	12.0597	8.84982	15.7628	14.1305	15.424	5.41956	6.66273	15.9888	15.5209	16.1313
Q9XWZ2-2	acdh-11	Isoform b of Acyl-CoA dehydrogenase family member 11	(C212)	_KGGSDVAGGC[Carbamidomethyl (C)]DTYAVQIDKDTYR_.3	1	19.6386	12.0597	8.84982	15.7628	14.1305	15.424	5.41956	6.66273	15.9888	15.5209	16.1313
Q9XWZ2-2	acdh-11	Isoform b of Acyl-CoA dehydrogenase family member 11		_ENILLAFGK_.2	1.50966	2.0199	7.02037	2.74833	4.90758	1	1	3.524	3.16276	1	1.78195	2.0731
Q9XWZ2-2	acdh-11	Isoform b of Acyl-CoA dehydrogenase family member 11		_ASDSAIQGETR_.2	73.598	59.6321	74.0806	62.7139	94.0218	53.9887	78.2491	76.6859	56.3776	91.1088	96.7264	88.832
Q9XWZ2-2	acdh-11	Isoform b of Acyl-CoA dehydrogenase family member 11		_SSDVEAMMLR_.2	1	3.72961	1	1	4.07154	1	4.44153	7.42475	1	2.50145	4.3612	1
Q9XWZ2-2	acdh-11	Isoform b of Acyl-CoA dehydrogenase family member 11		_TLTSLNLYGK_.2	1	11.6881	27.1688	11.6523	16.2369	10.3614	11.1853	20.4419	1	13.5399	10.2984	1
Q9XWZ2-2	acdh-11	Isoform b of Acyl-CoA dehydrogenase family member 11		_VVFGQTQSK_.2	10.7887	10.6137	13.065	12.6825	12.6781	8.88495	13.7045	21.4359	9.84169	12.6128	18.3725	10.813
Q9XWZ2-2	acdh-11	Isoform b of Acyl-CoA dehydrogenase family member 11		_LEHQDAWGK_.2	1	1	1	1	1	1	1	1	1	1	1.59224	2.34557
Q9XWZ2-2	acdh-11	Isoform b of Acyl-CoA dehydrogenase family member 11		_RVEQLLGNTK_.2	1	1	1	1	1	1	1	1	1	29.0472	1	1
Q19057	acdh-12	Acyl CoA DeHydrogenase	(S39)	_VAAVDS[Phospho (STY)]PSFVMNLFR_.3	10.2056	18.3121	9.18889	1	3.1873	4.06368	1	1	1	1	35.4576	25.5546
Q19057	acdh-12	Acyl CoA DeHydrogenase		_AELSADGK_.2	7.09836	1	7.69556	1	1	1	5.42613	7.44039	5.56626	6.26698	7.82306	10.0039
Q19057	acdh-12	Acyl CoA DeHydrogenase		_NDETSDIPR_.2	591.819	462.043	535.815	393.622	517.047	387.377	479.781	535.327	460.335	527.962	583.938	720.821
Q19057	acdh-12	Acyl CoA DeHydrogenase		_LQEFGNIQEK_.2	249.125	193.771	213.053	164.443	225.586	158.832	211.991	201.383	177.055	182.218	225.089	277.606
Q19057	acdh-12	Acyl CoA DeHydrogenase		_LFIALTGAQHAGK_.3	1	4.79	3.47392	6.89779	8.7203	2.10699	2.26309	5.29702	5.13213	1.87988	2.8546	3.01962
Q19057	acdh-12	Acyl CoA DeHydrogenase		_MSAFIVER_.2	17.9287	23.5918	33.3115	38.4331	46.648	21.3863	24.3194	35.1231	20.4495	21.2936	30.924	23.0618
Q19057	acdh-12	Acyl CoA DeHydrogenase	(M81)	_M[Oxidation (M)]LVEVNDVVK_.2	10.6013	7.19068	24.9096	11.3933	4.47733	8.33662	1	1	15.7689	1	1	1
Q19057	acdh-12	Acyl CoA DeHydrogenase		_GSNTTEVHFDNLK_.3	159.503	144.866	169.248	125.711	175.472	116.726	122.45	105.261	88.2572	107.269	128.984	155.834
Q19057	acdh-12	Acyl CoA DeHydrogenase		_VAMNILNNGR_.2	20.7756	8.80468	1	5.15938	5.82558	3.37737	11.4443	15.9014	6.67464	10.1326	12.2277	32.0244
Q19057	acdh-12	Acyl CoA DeHydrogenase	(M302)	_VAM[Oxidation (M)]NILNNGR_.2	20.7756	8.80468	1	5.15938	5.82558	3.37737	11.4443	15.9014	6.67464	10.1326	12.2277	32.0244
Q19057	acdh-12	Acyl CoA DeHydrogenase		_DAGSGVENASK_.2	220.116	157.247	192.546	110.846	221.491	136.478	207.171	168.551	176.603	207.905	243.58	285.908
Q19057	acdh-12	Acyl CoA DeHydrogenase		_LVEMISK_.2	5.67398	9.65935	14.6676	15.3366	20.0261	6.6947	3.17061	9.1058	4.0447	5.68382	8.7524	3.49104
Q19057	acdh-12	Acyl CoA DeHydrogenase		_VTGGNTGSNFGQVVDASLQDSAK_.3	823.521	926.07	1252.48	1612.65	1104.53	867.199	711.588	685.821	2107.07	760.886	849.957	917.172
Q19057	acdh-12	Acyl CoA DeHydrogenase	(S477)	_VTGGNTGS[Phospho (STY)]NFGQVVDASLQDSAK_.3	823.521	926.07	1252.48	1612.65	1104.53	867.199	711.588	685.821	2107.07	760.886	849.957	917.172
Q19057	acdh-12	Acyl CoA DeHydrogenase		_VTGGNTGSNFGQVVDASLQDSAK_.4	823.521	926.07	1252.48	1612.65	1104.53	867.199	711.588	685.821	2107.07	760.886	849.957	917.172
Q19057	acdh-12	Acyl CoA DeHydrogenase		_MLVEVNDVVKNDETSDIPR_.3	1	3.57031	8.53736	6.15406	9.17003	3.57956	8.53585	3.03117	7.29631	6.06262	8.24917	1
Q19057	acdh-12	Acyl CoA DeHydrogenase	(M81)	_M[Oxidation (M)]LVEVNDVVKNDETSDIPR_.3	1	3.57031	8.53736	6.15406	9.17003	3.57956	8.53585	3.03117	7.29631	6.06262	8.24917	1
Q19057	acdh-12	Acyl CoA DeHydrogenase		_IPVENLLGK_.2	24.1469	23.7942	43.5642	43.9612	57.8246	17.3224	31.0246	20.0277	35.6224	25.3875	38.3493	29.8283
Q19057	acdh-12	Acyl CoA DeHydrogenase		_FAAFALTEPTTGSDASSVR_.3	42.2128	55.3124	101.969	56.7067	57.2004	51.4167	56.942	73.4115	50.4211	56.0086	58.3235	15.7163
Q19057	acdh-12	Acyl CoA DeHydrogenase		_AVTDQVFPYPLNMTDEQK_.3	36.2922	30.9124	20.1739	40.969	20.3284	40.3859	55.6679	50.1079	28.9756	63.1821	72.1614	122.504
Q19057	acdh-12	Acyl CoA DeHydrogenase	(Y59)	_AVTDQVFPY[Phospho (STY)]PLNMTDEQK_.3	36.2922	30.9124	20.1739	40.969	20.3284	40.3859	55.6679	50.1079	28.9756	63.1821	72.1614	122.504
Q19057	acdh-12	Acyl CoA DeHydrogenase	(M63)	_AVTDQVFPYPLNM[Oxidation (M)]TDEQK_.3	36.2922	30.9124	20.1739	40.969	20.3284	40.3859	55.6679	50.1079	28.9756	63.1821	72.1614	122.504
Q19057	acdh-12	Acyl CoA DeHydrogenase		_ETLGMVMSPLEK_.2	1	12.8686	1	7.16837	12.4779	3.04587	10.659	15.1975	1	9.25359	25.0199	47.7285
Q19057	acdh-12	Acyl CoA DeHydrogenase		_GSNTTEVHFDNLKIPVENLLGK_.4	1	1.89627	2.97854	3.60187	1.24208	2.40218	1.19468	3.01818	4.40274	1.05348	1	1
Q19057	acdh-12	Acyl CoA DeHydrogenase		_TVDHITTR_.2	2.53651	5.87893	17.8845	6.65194	5.25184	8.23607	6.20029	10.3044	2.17603	8.51831	9.46945	3.15102
Q19057	acdh-12	Acyl CoA DeHydrogenase		_GILLEGTDAQK_.2	231.037	235.943	315.113	233.963	294.972	204.721	225.799	226.888	218.69	235.761	250.1	284.624
Q19057	acdh-12	Acyl CoA DeHydrogenase		_KLQEFGNIQEK_.3	27.1285	26.6039	42.1654	27.5829	34.4145	27.5602	23.3031	23.5924	27.2994	25.1319	33.1712	24.001
Q19057	acdh-12	Acyl CoA DeHydrogenase		_KLQEFGNIQEK_.2	27.1285	26.6039	42.1654	27.5829	34.4145	27.5602	23.3031	23.5924	27.2994	25.1319	33.1712	24.001
Q19057	acdh-12	Acyl CoA DeHydrogenase		_VATIESLAK_.2	10.2816	19.818	71.0463	27.0855	35.1685	17.7436	19.624	30.3995	16.3031	20.9558	44.3014	12.3105
Q19057	acdh-12	Acyl CoA DeHydrogenase	(S594)	_VATIES[Phospho (STY)]LAK_.2	10.2816	19.818	71.0463	27.0855	35.1685	17.7436	19.624	30.3995	16.3031	20.9558	44.3014	12.3105
Q19057	acdh-12	Acyl CoA DeHydrogenase		_SSSADFER_.2	93.5001	109.653	192.42	97.269	157.869	105.413	107.75	143.792	95.2789	132.405	141.652	109.007
Q19057	acdh-12	Acyl CoA DeHydrogenase	(C316,M320)	_FGIPAAC[Carbamidomethyl (C)]TGAM[Oxidation (M)]K_.2	1	8.99689	41.3485	22.4272	14.3774	9.05203	1	6.14619	12.5169	2.59075	1	1
Q19057	acdh-12	Acyl CoA DeHydrogenase	(M63,M73,M75)	_AVTDQVFPYPLNM[Oxidation (M)]TDEQKETLGM[Oxidation (M)]VM[Oxidation (M)]SPLEK_.4	12.6517	33.8765	255.292	87.7611	65.2793	119.485	1	13.783	101.689	9.03217	1	1
Q19057	acdh-12	Acyl CoA DeHydrogenase		_YLPDLATGR_.2	13.5805	37.374	78.1806	49.7735	53.5354	32.4104	27.252	64.0508	21.3705	37.6666	42.6609	18.3708
Q19057	acdh-12	Acyl CoA DeHydrogenase		_IFEGANDVLR_.2	8.62174	7.46443	15.1855	11.5426	14.8317	5.75853	5.8161	4.67798	1	3.35568	4.46756	6.02633
Q19057	acdh-12	Acyl CoA DeHydrogenase		_TRAELSADGK_.2	0.840783	4.96855	7.81223	4.38545	6.5563	2.24028	3.31234	4.82872	4.1357	4.03537	5.5249	2.15292
Q19057	acdh-12	Acyl CoA DeHydrogenase		_VATYYVDK_.2	1	1	1	1	1	1	1	1	1	1	0.742117	1
H2KYN3	acdh-13	Acyl CoA DeHydrogenase		_IELTALVTDK_.2	3.38435	1	1	3.86718	5.29956	3.11295	2.55177	6.15499	1	5.31478	2.75331	4.2671
H2KYN3	acdh-13	Acyl CoA DeHydrogenase		_TTLADDSR_.2	5.24034	4.64788	9.96268	1	6.88985	1	7.35702	5.96205	1	4.71163	4.2934	3.249
H2KYN3	acdh-13	Acyl CoA DeHydrogenase		_TLDNTSSIEK_.2	32.6701	37.1433	49.9611	26.1597	35.5669	33.6594	25.7895	30.0886	29.464	34.9488	19.8077	1
H2KYN3	acdh-13	Acyl CoA DeHydrogenase	(C202)	_DTNGGVC[Carbamidomethyl (C)]EQTAGPGGK_.2	786.193	589.875	685.622	457.718	711.826	498.437	605.288	515.333	544.129	566.529	736.542	848.898
H2KYN3	acdh-13	Acyl CoA DeHydrogenase	(M67)	_DFM[Oxidation (M)]IYPEYTDSDDVR_.3	9.31877	12.7271	58.8036	16.5643	6.74264	10.4053	5.02278	5.65088	33.3999	5.25788	3.42265	6.64193
H2KYN3	acdh-13	Acyl CoA DeHydrogenase		_DFMIYPEYTDSDDVR_.3	9.31877	12.7271	58.8036	16.5643	6.74264	10.4053	5.02278	5.65088	33.3999	5.25788	3.42265	6.64193
H2KYN3	acdh-13	Acyl CoA DeHydrogenase		_INNVVSK_.2	1	1.07828	1.09729	1	2.20233	1	0.320084	1.04526	1	0.543318	1.26396	0.579757
H2KYN3	acdh-13	Acyl CoA DeHydrogenase		_SLELSVDSK_.2	4.0241	1	1	2.83304	1	4.68402	1	2.86713	1	6.30669	1	5.82833
H2KYN3	acdh-13	Acyl CoA DeHydrogenase		_YLGILGSGK_.2	0.905004	3.50364	9.09342	3.66576	4.65553	2.39683	3.23117	8.00782	1.57758	3.56043	2.10529	1
H2KYN3	acdh-13	Acyl CoA DeHydrogenase		_LASDTIEALR_.2	1	7.86026	12.7473	8.48442	10.5681	4.53856	5.75442	13.7442	3.58775	1.69573	6.80931	1.94704
H2KYN3	acdh-13	Acyl CoA DeHydrogenase		_EVAGISEK_.2	1	6.52068	1	1	1	5.4826	1	1	1	1	1	1
A0A2C9C2X1;H2KYT9;H2KYU0	acdh-2	Acyl-CoA_dh_N domain-containing protein;Acyl CoA DeHydrogenase;Acyl CoA DeHydrogenase	(M234);(M234);(M234)	_DHEGVVLGEQDDNLGM[Oxidation (M)]R_.3	1	1	33.1201	14.5625	15.585	10.6948	1	3.75081	24.2029	1	1	1
A0A2C9C2X1;H2KYT9;H2KYU0	acdh-2	Acyl-CoA_dh_N domain-containing protein;Acyl CoA DeHydrogenase;Acyl CoA DeHydrogenase		_DHEGVVLGEQDDNLGMR_.3	1	1	33.1201	14.5625	15.585	10.6948	1	3.75081	24.2029	1	1	1
O44549	acdh-3	Acyl CoA DeHydrogenase		_AHIDGHVPSPLQQLSEEESSIVGTVR_.4	1	1	1	23.8085	6.69146	21.6273	10.5853	33.6264	16.4245	27.5378	1.38325	1
O44549	acdh-3	Acyl CoA DeHydrogenase	(S41)	_AHIDGHVPSPLQQLS[Phospho (STY)]EEESSIVGTVR_.4	1	1	1	23.8085	6.69146	21.6273	10.5853	33.6264	16.4245	27.5378	1.38325	1
O44549	acdh-3	Acyl CoA DeHydrogenase	(M72,M86)	_SQM[Oxidation (M)]HQSVITGTFENGLM[Oxidation (M)]GIEIPEK_.3	133.776	169.888	386.368	151.892	105.943	128.631	46.091	103.717	356.924	102.151	34.0045	76.4673
O44549	acdh-3	Acyl CoA DeHydrogenase	(M86)	_SQMHQSVITGTFENGLM[Oxidation (M)]GIEIPEK_.3	133.776	169.888	386.368	151.892	105.943	128.631	46.091	103.717	356.924	102.151	34.0045	76.4673
O44549	acdh-3	Acyl CoA DeHydrogenase	(M72,M86)	_SQM[Oxidation (M)]HQSVITGTFENGLM[Oxidation (M)]GIEIPEK_.4	133.776	169.888	386.368	151.892	105.943	128.631	46.091	103.717	356.924	102.151	34.0045	76.4673
O44549	acdh-3	Acyl CoA DeHydrogenase	(M72)	_SQM[Oxidation (M)]HQSVITGTFENGLMGIEIPEK_.3	133.776	169.888	386.368	151.892	105.943	128.631	46.091	103.717	356.924	102.151	34.0045	76.4673
O44549	acdh-3	Acyl CoA DeHydrogenase	(M86)	_SQMHQSVITGTFENGLM[Oxidation (M)]GIEIPEK_.4	133.776	169.888	386.368	151.892	105.943	128.631	46.091	103.717	356.924	102.151	34.0045	76.4673
O44549	acdh-3	Acyl CoA DeHydrogenase	(M72)	_SQM[Oxidation (M)]HQSVITGTFENGLMGIEIPEK_.4	133.776	169.888	386.368	151.892	105.943	128.631	46.091	103.717	356.924	102.151	34.0045	76.4673
O44549	acdh-3	Acyl CoA DeHydrogenase		_QNGLPFVR_.2	1	0.901308	1	1.45991	1	1	0.973219	1	1	1	1	1.94317
O44549	acdh-3	Acyl CoA DeHydrogenase		_DGDDFVISGSK_.2	157.028	145.908	218.362	151.009	163.606	113.731	177.292	168.529	180.842	109.807	129.115	187.58
O44549	acdh-3	Acyl CoA DeHydrogenase		_LLVYNAAR_.2	21.3216	26.3257	55.9546	56.8751	96.3821	22.9272	22.8333	49.1807	26.2752	20.8367	35.94	18.5818
O44549	acdh-3	Acyl CoA DeHydrogenase		_LIDFQGMQHQIGQTR_.3	215.228	208.472	328.195	203.957	242.233	183.074	176.838	231.448	264.201	181.005	196.449	208.2
O44549	acdh-3	Acyl CoA DeHydrogenase	(M315)	_LIDFQGM[Oxidation (M)]QHQIGQTR_.3	215.228	208.472	328.195	203.957	242.233	183.074	176.838	231.448	264.201	181.005	196.449	208.2
O44549	acdh-3	Acyl CoA DeHydrogenase	(M324)	_M[Oxidation (M)]EIEAAR_.2	1	1	87.4256	13.7063	1	1	1	1	54.7356	1	1	1
O44549	acdh-3	Acyl CoA DeHydrogenase		_LVDIEYQQKA_.2	1	30.007	53.7233	39.5344	41.088	41.9293	1	38.9898	35.7815	1	28.6536	1
O44549	acdh-3	Acyl CoA DeHydrogenase		_NQEGVSVGK_.2	91.5958	76.2591	144.71	67.2384	119.535	64.0352	92.2516	95.4631	79.1515	72.7824	98.9591	78.9423
O44549	acdh-3	Acyl CoA DeHydrogenase		_SSILGEYGK_.2	73.3826	138.602	303.63	118.544	144.322	103.629	95.0617	176.323	94.7815	93.6139	115.428	55.0991
O44549	acdh-3	Acyl CoA DeHydrogenase	(C291)	_IGIGAQMLGLAQGC[Carbamidomethyl (C)]FDQTIPYLQQR_.3	1	55.9807	83.9393	166.983	1	59.7679	18.0355	112.535	261.287	72.4421	1	1
O44549	acdh-3	Acyl CoA DeHydrogenase	(M284,C291)	_IGIGAQM[Oxidation (M)]LGLAQGC[Carbamidomethyl (C)]FDQTIPYLQQR_.3	1	55.9807	83.9393	166.983	1	59.7679	18.0355	112.535	261.287	72.4421	1	1
O44549	acdh-3	Acyl CoA DeHydrogenase		_LFASQVATTATSK_.2	43.7853	92.0946	128.228	88.1578	96.6064	120.093	85.0216	200.909	123.801	68.5915	81.2646	44.1532
O44549	acdh-3	Acyl CoA DeHydrogenase		_LFASQVATTATSK_.3	43.7853	92.0946	128.228	88.1578	96.6064	120.093	85.0216	200.909	123.801	68.5915	81.2646	44.1532
O44549	acdh-3	Acyl CoA DeHydrogenase		_KDGDDFVISGSK_.3	35.3396	39.1195	58.2376	35.1638	49.2345	36.7798	45.7888	47.034	45.5375	40.8971	51.1602	40.4174
O44549	acdh-3	Acyl CoA DeHydrogenase		_KDGDDFVISGSK_.2	35.3396	39.1195	58.2376	35.1638	49.2345	36.7798	45.7888	47.034	45.5375	40.8971	51.1602	40.4174
O44549	acdh-3	Acyl CoA DeHydrogenase		_LVDIEYQQK_.2	317.649	281.934	297.106	252.694	373.472	247.205	292.408	298.834	243.451	256.875	248.931	324.879
O44549	acdh-3	Acyl CoA DeHydrogenase	(C244)	_ASSTC[Carbamidomethyl (C)]SVHFDNVR_.3	39.7391	44.1015	50.8218	42.33	52.6439	36.7716	48.503	49.3669	31.996	45.913	53.1289	44.539
O44549	acdh-3	Acyl CoA DeHydrogenase	(S242,C244)	_ASS[Phospho (STY)]TC[Carbamidomethyl (C)]SVHFDNVR_.3	39.7391	44.1015	50.8218	42.33	52.6439	36.7716	48.503	49.3669	31.996	45.913	53.1289	44.539
O44549	acdh-3	Acyl CoA DeHydrogenase		_IGTIYEGTSNIQLNTIAK_.3	1	1	1	1	1	1	1.05767	1.35657	3.12539	1	0.634091	0.96057
O44549	acdh-3	Acyl CoA DeHydrogenase	(Y396)	_IGTIY[Phospho (STY)]EGTSNIQLNTIAK_.3	1	1	1	1	1	1	1.05767	1.35657	3.12539	1	0.634091	0.96057
O44549	acdh-3	Acyl CoA DeHydrogenase		_FAVNVIK_.2	1	1	1	1	1	1	1	1	1	9.11214	1	1
Q22781	acdh-7	Acyl CoA DeHydrogenase		_AFTAFVVEGDTPGLTR_.3	1	1	1	4.39466	3.5177	4.2341	1	3.15417	1	2.40825	3.42433	1.38036
Q22781	acdh-7	Acyl CoA DeHydrogenase		_GITFEDVR_.2	33.4519	29.8067	30.1627	41.2626	51.8714	35.6712	30.482	35.6431	28.1423	34.7743	43.6366	45.7858
Q22781	acdh-7	Acyl CoA DeHydrogenase		_TRPTVAALATGVAYR_.3	1	2.87592	9.90294	9.94141	14.1327	6.97234	4.40098	11.9309	1	8.87897	7.64741	1
Q22781	acdh-7	Acyl CoA DeHydrogenase		_VPAANVVGAPGEGFK_.2	13.449	10.4957	22.7419	25.2852	36.0044	15.2726	11.9009	18.6568	10.139	18.8124	21.4465	19.3009
Q22781	acdh-7	Acyl CoA DeHydrogenase		_VPAANVVGAPGEGFK_.3	13.449	10.4957	22.7419	25.2852	36.0044	15.2726	11.9009	18.6568	10.139	18.8124	21.4465	19.3009
Q22781	acdh-7	Acyl CoA DeHydrogenase		_TMEYPWEIIK_.2	5.84878	5.69061	3.14071	16.0863	17.1382	1	10.3052	20.2904	1	18.2851	11.2558	2.67887
Q22781	acdh-7	Acyl CoA DeHydrogenase		_SGAEVDAGR_.2	1	1	1	0.0148175	1	0.868624	1	1	1	1	1	1
Q22781	acdh-7	Acyl CoA DeHydrogenase		_LFASDTANQAATNAVQIFGGAGFNTEYPAEK_.4	145.399	7.88542	1	49.5236	175.293	111.064	37.7427	16.4436	56.8445	15.1594	193.708	300.868
Q22781	acdh-7	Acyl CoA DeHydrogenase	(T357)	_LFASDTANQAAT[Phospho (STY)]NAVQIFGGAGFNTEYPAEK_.4	145.399	7.88542	1	49.5236	175.293	111.064	37.7427	16.4436	56.8445	15.1594	193.708	300.868
Q22781	acdh-7	Acyl CoA DeHydrogenase	(Y280)	_PTVAALATGVAY[Phospho (STY)]R_.2	1	1	1	28.3016	1	1	1	1	1	1	1	1
Q22781	acdh-7	Acyl CoA DeHydrogenase		_MIDNPFVASYAVTEPGAGSDVAGVK_.3	36.5938	61.6863	36.1415	61.0688	70.2951	39.4057	80.2881	77.0867	51.1949	86.133	106.779	39.5986
Q22781	acdh-7	Acyl CoA DeHydrogenase		_MIDNPFVASYAVTEPGAGSDVAGVK_.4	36.5938	61.6863	36.1415	61.0688	70.2951	39.4057	80.2881	77.0867	51.1949	86.133	106.779	39.5986
Q22781	acdh-7	Acyl CoA DeHydrogenase	(M136)	_M[Oxidation (M)]IDNPFVASYAVTEPGAGSDVAGVK_.3	36.5938	61.6863	36.1415	61.0688	70.2951	39.4057	80.2881	77.0867	51.1949	86.133	106.779	39.5986
Q22781	acdh-7	Acyl CoA DeHydrogenase		_EINMGQR_.2	5.35738	4.18974	6.22865	3.57611	6.75941	3.02182	2.52382	2.64918	0.820495	2.752	3.33563	8.05805
Q22781	acdh-7	Acyl CoA DeHydrogenase	(M227)	_EINM[Oxidation (M)]GQR_.2	5.35738	4.18974	6.22865	3.57611	6.75941	3.02182	2.52382	2.64918	0.820495	2.752	3.33563	8.05805
Q22781	acdh-7	Acyl CoA DeHydrogenase		_KFVADEVIPVAGEYDK_.3	37.6323	31.1281	30.7798	32.1211	40.2343	30.6311	29.889	35.1134	26.4073	28.0268	34.5188	36.274
Q22781	acdh-7	Acyl CoA DeHydrogenase		_IFQIYEGTSQIQR_.3	9.07561	6.99331	3.48504	2.13436	9.01559	7.73609	10.3522	9.11237	12.5651	10.6454	14.1045	17.3815
Q22781	acdh-7	Acyl CoA DeHydrogenase		_SGAEVDAGRPGSYYASIAK_.3	5.75832	2.40407	16.8957	8.11645	4.60404	11.2847	3.35612	8.81549	7.85927	4.43579	1	1
Q22781	acdh-7	Acyl CoA DeHydrogenase		_FVADEVIPVAGEYDK_.3	1	1	1	1	1	1	1.66969	1	3.0857	0.958511	2.96435	1
Q22781	acdh-7	Acyl CoA DeHydrogenase		_FVADEVIPVAGEYDK_.2	1	1	1	1	1	1	1.66969	1	3.0857	0.958511	2.96435	1
Q95YB2	acdh-9	Acyl CoA DeHydrogenase	(C271)	_INIASC[Carbamidomethyl (C)]SLGAAQR_.2	1	13.4391	1	14.7771	1	21.3789	7.69731	17.2032	1	15.9171	1	1
Q95YB2	acdh-9	Acyl CoA DeHydrogenase		_DVEDVLEAAHQFAK_.3	18.376	13.0159	3.74064	9.45581	30.4692	13.2872	29.7272	13.3212	4.67989	4.8139	5.07973	7.772
Q95YB2	acdh-9	Acyl CoA DeHydrogenase		_DVEDVLEAAHQFAK_.2	18.376	13.0159	3.74064	9.45581	30.4692	13.2872	29.7272	13.3212	4.67989	4.8139	5.07973	7.772
Q95YB2	acdh-9	Acyl CoA DeHydrogenase		_NAAEQLDNDDPEK_.2	187.573	120.439	93.6633	96.8368	135.447	98.2054	110.791	136.892	87.4987	138.47	124.485	173.604
Q95YB2	acdh-9	Acyl CoA DeHydrogenase		_NAAEQLDNDDPEK_.3	187.573	120.439	93.6633	96.8368	135.447	98.2054	110.791	136.892	87.4987	138.47	124.485	173.604
Q95YB2	acdh-9	Acyl CoA DeHydrogenase		_VHQILEGTNEMMR_.3	2.7053	1	1	1	3.70351	1	1.84513	4.05497	1	3.47338	4.35763	4.52324
Q95YB2	acdh-9	Acyl CoA DeHydrogenase	(C77)	_AGEMGFGAIYC[Carbamidomethyl (C)]SGDHGGSGLSR_.3	5.76156	1	1	1	5.22654	1	1	8.03306	1	10.0253	14.8903	13.4763
O01590	acds-10	ACaD (ACAD, acyl-CoA Dehydrogenase) Sequence homolog		_VVSSQQAIHDLGNILK_.3	1	1	1	2.07097	0.942001	1.26109	1	1.79228	1	1.48676	1.70384	1.09659
O01590	acds-10	ACaD (ACAD, acyl-CoA Dehydrogenase) Sequence homolog	(C173)	_LHPSDC[Carbamidomethyl (C)]VFLDDLGSNLK_.3	1.8101	1	1	1	3.61519	1	1	2.12196	1	1	4.38286	5.45073
O01590	acds-10	ACaD (ACAD, acyl-CoA Dehydrogenase) Sequence homolog		_NTHVFGSQDAPGGHPEITFTNVR_.3	1	1	1	1	1	1	1	1	1	8.23197	5.5493	1
Q18599	acer-1	Acetyl-CoA hydrolase		_ISHPSQR_.2	1	1	1	1	0.00118164	0.107198	1	1	1	0.00102871	0.101081	0.0773862
Q18599	acer-1	Acetyl-CoA hydrolase		_GAAIGNDGLGKPIIALPSISK_.3	17.6894	19.9648	40.8118	18.2435	17.6105	14.1495	17.1348	22.9925	7.40237	10.9269	13.9906	10.8926
Q18599	acer-1	Acetyl-CoA hydrolase		_NIGPQNDQEK_.2	623.451	486.742	648.434	333.908	652.39	320.937	504.483	497.84	479.694	479.361	518.641	840.838
Q18599	acer-1	Acetyl-CoA hydrolase	(C120,C131)	_AC[Carbamidomethyl (C)]VNNGIADFNSC[Carbamidomethyl (C)]FLYEVPLLFR_.3	174.794	154.065	209.965	184.103	145.827	18.5022	29.0958	200.613	254.813	87.1002	24.6143	3.49366
Q18599	acer-1	Acetyl-CoA hydrolase		_SNSLFTGHNLR_.3	1	4.66643	1	1	1	1	1	1	1	1	1	1
Q18599	acer-1	Acetyl-CoA hydrolase		_NIGPQNDQEKK_.2	40.1561	43.1749	63.8929	30.9152	54.6478	31.2005	46.9017	38.5202	41.2789	34.5332	44.6499	27.4102
Q18599	acer-1	Acetyl-CoA hydrolase		_NIGPQNDQEKK_.3	40.1561	43.1749	63.8929	30.9152	54.6478	31.2005	46.9017	38.5202	41.2789	34.5332	44.6499	27.4102
Q18599	acer-1	Acetyl-CoA hydrolase		_EVAFPIAGK_.2	14.0723	14.1035	25.0264	22.9296	34.6411	11.125	14.518	23.5927	18.5047	12.1832	12.9499	14.1269
Q18599	acer-1	Acetyl-CoA hydrolase		_GAAIGNDGLGK_.2	8.45627	6.77766	1	4.57919	7.07671	1	5.18977	5.90047	7.26405	4.86612	7.90571	11.7459
Q18599	acer-1	Acetyl-CoA hydrolase	(S455)	_ISHPSQRES[Phospho (STY)]LDK_.2	1.68596	5.10185	4.53101	3.67749	3.80178	4.9095	5.41567	1	1	0.293388	1	1
Q18599	acer-1	Acetyl-CoA hydrolase		_IVPTINEGAGVVTSR_.3	6.66566	17.7082	38.0663	18.7899	18.1887	17.2416	17.2519	14.9124	17.124	14.9028	12.927	8.37672
Q18599	acer-1	Acetyl-CoA hydrolase		_IVPTINEGAGVVTSR_.2	6.66566	17.7082	38.0663	18.7899	18.1887	17.2416	17.2519	14.9124	17.124	14.9028	12.927	8.37672
Q18599	acer-1	Acetyl-CoA hydrolase		_VVSLAEATR_.2	15.8958	12.8798	17.5262	13.6393	17.6776	14.0582	12.3938	17.0657	10.2576	16.5404	18.5547	14.1475
Q18599	acer-1	Acetyl-CoA hydrolase	(S42)	_VVS[Phospho (STY)]LAEATR_.2	15.8958	12.8798	17.5262	13.6393	17.6776	14.0582	12.3938	17.0657	10.2576	16.5404	18.5547	14.1475
Q18599	acer-1	Acetyl-CoA hydrolase	(S37)	_EVAFPIAGKS[Phospho (STY)]PK_.3	49.7648	55.6956	51.7702	51.6118	54.8924	50.9526	45.2944	47.2952	68.7889	41.0679	44.375	50.2398
Q18599	acer-1	Acetyl-CoA hydrolase	(S37)	_EVAFPIAGKS[Phospho (STY)]PK_.2	49.7648	55.6956	51.7702	51.6118	54.8924	50.9526	45.2944	47.2952	68.7889	41.0679	44.375	50.2398
P91156	acin-1	ACINus (Mammalian Apoptotic Chromatin condensation Inducer in the Nucleus) homolog	(S96,S104)	_RTESEASGTTTPQSEVS[Phospho (STY)]PSKQSEAS[Phospho (STY)]PR_.4	1	1	1	35.3694	41.9396	39.0417	1	1	1	1	1	1
P91156	acin-1	ACINus (Mammalian Apoptotic Chromatin condensation Inducer in the Nucleus) homolog	(S96)	_RTESEASGTTTPQSEVS[Phospho (STY)]PSK_.3	506.6	319.136	311.229	649.874	667.27	706.829	580.315	474.349	414.549	698.241	710.626	867.657
P91156	acin-1	ACINus (Mammalian Apoptotic Chromatin condensation Inducer in the Nucleus) homolog	(T90)	_RTESEASGTTT[Phospho (STY)]PQSEVSPSK_.3	506.6	319.136	311.229	649.874	667.27	706.829	580.315	474.349	414.549	698.241	710.626	867.657
P91156	acin-1	ACINus (Mammalian Apoptotic Chromatin condensation Inducer in the Nucleus) homolog		_RTESEASGTTTPQSEVSPSK_.3	506.6	319.136	311.229	649.874	667.27	706.829	580.315	474.349	414.549	698.241	710.626	867.657
P91156	acin-1	ACINus (Mammalian Apoptotic Chromatin condensation Inducer in the Nucleus) homolog	(S86)	_RTESEAS[Phospho (STY)]GTTTPQSEVSPSK_.3	506.6	319.136	311.229	649.874	667.27	706.829	580.315	474.349	414.549	698.241	710.626	867.657
P91156	acin-1	ACINus (Mammalian Apoptotic Chromatin condensation Inducer in the Nucleus) homolog	(T90,S96)	_RTESEASGTTT[Phospho (STY)]PQSEVS[Phospho (STY)]PSK_.3	506.6	319.136	311.229	649.874	667.27	706.829	580.315	474.349	414.549	698.241	710.626	867.657
P91156	acin-1	ACINus (Mammalian Apoptotic Chromatin condensation Inducer in the Nucleus) homolog	(T90,S93,S96)	_RTESEASGTTT[Phospho (STY)]PQS[Phospho (STY)]EVS[Phospho (STY)]PSK_.3	506.6	319.136	311.229	649.874	667.27	706.829	580.315	474.349	414.549	698.241	710.626	867.657
P91156	acin-1	ACINus (Mammalian Apoptotic Chromatin condensation Inducer in the Nucleus) homolog	(T89,T90,S96)	_RTESEASGTT[Phospho (STY)]T[Phospho (STY)]PQSEVS[Phospho (STY)]PSK_.3	506.6	319.136	311.229	649.874	667.27	706.829	580.315	474.349	414.549	698.241	710.626	867.657
P91156	acin-1	ACINus (Mammalian Apoptotic Chromatin condensation Inducer in the Nucleus) homolog	(S96)	_RTESEASGTTTPQSEVS[Phospho (STY)]PSK_.4	506.6	319.136	311.229	649.874	667.27	706.829	580.315	474.349	414.549	698.241	710.626	867.657
P91156	acin-1	ACINus (Mammalian Apoptotic Chromatin condensation Inducer in the Nucleus) homolog	(S86)	_RTESEAS[Phospho (STY)]GTTTPQSEVSPSK_.4	506.6	319.136	311.229	649.874	667.27	706.829	580.315	474.349	414.549	698.241	710.626	867.657
P91156	acin-1	ACINus (Mammalian Apoptotic Chromatin condensation Inducer in the Nucleus) homolog	(S182)	_VDAETAQES[Phospho (STY)]DSPQEAEKEK_.3	235.897	206.462	225.173	262.116	291.493	258.19	229.846	196.618	225.591	284.705	298.221	322.465
P91156	acin-1	ACINus (Mammalian Apoptotic Chromatin condensation Inducer in the Nucleus) homolog	(S184)	_VDAETAQESDS[Phospho (STY)]PQEAEKEK_.3	235.897	206.462	225.173	262.116	291.493	258.19	229.846	196.618	225.591	284.705	298.221	322.465
P91156	acin-1	ACINus (Mammalian Apoptotic Chromatin condensation Inducer in the Nucleus) homolog		_VDAETAQESDSPQEAEKEK_.3	235.897	206.462	225.173	262.116	291.493	258.19	229.846	196.618	225.591	284.705	298.221	322.465
P91156	acin-1	ACINus (Mammalian Apoptotic Chromatin condensation Inducer in the Nucleus) homolog	(S182)	_VDAETAQES[Phospho (STY)]DSPQEAEKEK_.4	235.897	206.462	225.173	262.116	291.493	258.19	229.846	196.618	225.591	284.705	298.221	322.465
P91156	acin-1	ACINus (Mammalian Apoptotic Chromatin condensation Inducer in the Nucleus) homolog	(T178)	_VDAET[Phospho (STY)]AQESDSPQEAEKEK_.4	235.897	206.462	225.173	262.116	291.493	258.19	229.846	196.618	225.591	284.705	298.221	322.465
P91156	acin-1	ACINus (Mammalian Apoptotic Chromatin condensation Inducer in the Nucleus) homolog	(S184)	_VDAETAQESDS[Phospho (STY)]PQEAEKEK_.4	235.897	206.462	225.173	262.116	291.493	258.19	229.846	196.618	225.591	284.705	298.221	322.465
P91156	acin-1	ACINus (Mammalian Apoptotic Chromatin condensation Inducer in the Nucleus) homolog	(S170)	_DAAVEVS[Phospho (STY)]VEK_.2	85.8886	76.7378	102.843	30.7694	78.9786	35.6891	42.108	76.0166	90.8097	50.2006	57.0382	118.301
P91156	acin-1	ACINus (Mammalian Apoptotic Chromatin condensation Inducer in the Nucleus) homolog		_VTELKEELENR_.3	79.7756	78.3479	90.0517	89.1816	100.863	92.9302	72.2567	54.9676	61.0238	98.1367	83.0585	76.0406
P91156	acin-1	ACINus (Mammalian Apoptotic Chromatin condensation Inducer in the Nucleus) homolog		_VTELKEELENR_.2	79.7756	78.3479	90.0517	89.1816	100.863	92.9302	72.2567	54.9676	61.0238	98.1367	83.0585	76.0406
P91156	acin-1	ACINus (Mammalian Apoptotic Chromatin condensation Inducer in the Nucleus) homolog	(S499)	_REGPRS[Phospho (STY)]EER_.3	3.22838	1.91277	4.71731	1.29954	1.55587	1.8753	1.12215	1.5533	1.68439	1.43099	1.74278	1.54396
P91156	acin-1	ACINus (Mammalian Apoptotic Chromatin condensation Inducer in the Nucleus) homolog	(S499)	_REGPRS[Phospho (STY)]EER_.2	3.22838	1.91277	4.71731	1.29954	1.55587	1.8753	1.12215	1.5533	1.68439	1.43099	1.74278	1.54396
P91156	acin-1	ACINus (Mammalian Apoptotic Chromatin condensation Inducer in the Nucleus) homolog	(S499)	_EGPRS[Phospho (STY)]EER_.2	43.867	45.9051	63.6643	27.3889	47.293	27.1832	44.6555	37.4132	54.7188	35.9514	50.7391	37.6846
P91156	acin-1	ACINus (Mammalian Apoptotic Chromatin condensation Inducer in the Nucleus) homolog	(S284,S285)	_RVS[Phospho (STY)]S[Phospho (STY)]PSSRHPVSNVVHIR_.4	1	1	1	334.273	1	520.721	1	107.099	1	1	1	1
P91156	acin-1	ACINus (Mammalian Apoptotic Chromatin condensation Inducer in the Nucleus) homolog	(S284,S285)	_RVS[Phospho (STY)]S[Phospho (STY)]PSSRHPVSNVVHIR_.3	1	1	1	334.273	1	520.721	1	107.099	1	1	1	1
P91156	acin-1	ACINus (Mammalian Apoptotic Chromatin condensation Inducer in the Nucleus) homolog	(S71)	_QS[Phospho (STY)]AALAEAR_.2	16.4242	21.5266	62.7617	8.00769	17.8468	12.223	33.369	15.9157	23.9254	14.6809	13.2263	10.7461
P91156	acin-1	ACINus (Mammalian Apoptotic Chromatin condensation Inducer in the Nucleus) homolog		_QSAALAEAR_.2	16.4242	21.5266	62.7617	8.00769	17.8468	12.223	33.369	15.9157	23.9254	14.6809	13.2263	10.7461
P91156	acin-1	ACINus (Mammalian Apoptotic Chromatin condensation Inducer in the Nucleus) homolog		_TEPQVELENGGQEEDEPDRDESIEK_.3	113.134	137.2	60.4818	45.6426	93.2512	60.8429	132.133	70.1144	75.503	110.101	124.161	216.081
P91156	acin-1	ACINus (Mammalian Apoptotic Chromatin condensation Inducer in the Nucleus) homolog		_TEPQVELENGGQEEDEPDRDESIEK_.4	113.134	137.2	60.4818	45.6426	93.2512	60.8429	132.133	70.1144	75.503	110.101	124.161	216.081
P91156	acin-1	ACINus (Mammalian Apoptotic Chromatin condensation Inducer in the Nucleus) homolog	(S364)	_RLS[Phospho (STY)]IVYDTEDNLIK_.3	74.1071	99.8979	171.507	53.5247	100.722	57.2558	91.7793	86.829	141.92	68.3988	65.4562	65.5582
P91156	acin-1	ACINus (Mammalian Apoptotic Chromatin condensation Inducer in the Nucleus) homolog		_EDDGDELDYGDDEEKEQK_.3	2.87453	1.34886	1	1	1	1	1	5.97696	1	1	1.41119	18.4523
P91156	acin-1	ACINus (Mammalian Apoptotic Chromatin condensation Inducer in the Nucleus) homolog	(S284,S285)	_RRVS[Phospho (STY)]S[Phospho (STY)]PSSR_.3	15.2554	19.4934	8.87683	55.3	15.4311	21.2909	8.69116	34.7374	16.3356	18.1323	12.7172	12.2515
P91156	acin-1	ACINus (Mammalian Apoptotic Chromatin condensation Inducer in the Nucleus) homolog	(S284,S285)	_RRVS[Phospho (STY)]S[Phospho (STY)]PSSR_.2	15.2554	19.4934	8.87683	55.3	15.4311	21.2909	8.69116	34.7374	16.3356	18.1323	12.7172	12.2515
P91156	acin-1	ACINus (Mammalian Apoptotic Chromatin condensation Inducer in the Nucleus) homolog	(S468,T470)	_KRS[Phospho (STY)]ET[Phospho (STY)]PPFSR_.3	6178.61	5612.46	3497.14	9833.19	3243.7	11897.1	2892.63	8690.78	5026.84	5147.86	4627	7133.93
P91156	acin-1	ACINus (Mammalian Apoptotic Chromatin condensation Inducer in the Nucleus) homolog	(S468,T470)	_KRS[Phospho (STY)]ET[Phospho (STY)]PPFSR_.2	6178.61	5612.46	3497.14	9833.19	3243.7	11897.1	2892.63	8690.78	5026.84	5147.86	4627	7133.93
P91156	acin-1	ACINus (Mammalian Apoptotic Chromatin condensation Inducer in the Nucleus) homolog	(S161)	_AS[Phospho (STY)]EKDAAVEVSVEK_.2	38.9398	28.6503	41.7974	31.3388	32.3646	32.2871	35.3781	88.525	24.1545	39.2507	28.2205	61.4964
P91156	acin-1	ACINus (Mammalian Apoptotic Chromatin condensation Inducer in the Nucleus) homolog	(S161)	_AS[Phospho (STY)]EKDAAVEVSVEK_.3	38.9398	28.6503	41.7974	31.3388	32.3646	32.2871	35.3781	88.525	24.1545	39.2507	28.2205	61.4964
P91156	acin-1	ACINus (Mammalian Apoptotic Chromatin condensation Inducer in the Nucleus) homolog	(S104)	_QSEAS[Phospho (STY)]PR_.2	1	1	1	1	1	1.23122	1	1	1	0.305407	1	1
P91156	acin-1	ACINus (Mammalian Apoptotic Chromatin condensation Inducer in the Nucleus) homolog		_QSEASPR_.2	1	1	1	1	1	1.23122	1	1	1	0.305407	1	1
P91156	acin-1	ACINus (Mammalian Apoptotic Chromatin condensation Inducer in the Nucleus) homolog	(S284)	_VS[Phospho (STY)]SPSSRHPVSNVVHIR_.4	1	1	1	27.1967	1	1	1	7.15165	1	1	1	5.62302
P91156	acin-1	ACINus (Mammalian Apoptotic Chromatin condensation Inducer in the Nucleus) homolog	(S285)	_VSS[Phospho (STY)]PSSRHPVSNVVHIR_.4	1	1	1	27.1967	1	1	1	7.15165	1	1	1	5.62302
P91156	acin-1	ACINus (Mammalian Apoptotic Chromatin condensation Inducer in the Nucleus) homolog	(S285)	_VSS[Phospho (STY)]PSSRHPVSNVVHIR_.3	1	1	1	27.1967	1	1	1	7.15165	1	1	1	5.62302
P91156	acin-1	ACINus (Mammalian Apoptotic Chromatin condensation Inducer in the Nucleus) homolog	(S437)	_ERGS[Phospho (STY)]IQSR_.2	1	1	0.519899	1	1	1	1	1	1	0.216567	1	1
P91156	acin-1	ACINus (Mammalian Apoptotic Chromatin condensation Inducer in the Nucleus) homolog	(S437)	_RERGS[Phospho (STY)]IQSR_.3	1	1	1	1	1	0.244575	1	1	0.251487	1	1	1
P91156	acin-1	ACINus (Mammalian Apoptotic Chromatin condensation Inducer in the Nucleus) homolog	(S243)	_EQKDDES[Phospho (STY)]MDAEDAK_.3	1	1	1	0.409897	1	1	1	2.97386	1	1	1	2.75525
P91156	acin-1	ACINus (Mammalian Apoptotic Chromatin condensation Inducer in the Nucleus) homolog	(S243,M244)	_EQKDDES[Phospho (STY)]M[Oxidation (M)]DAEDAK_.2	1	1	1	0.409897	1	1	1	2.97386	1	1	1	2.75525
P91156	acin-1	ACINus (Mammalian Apoptotic Chromatin condensation Inducer in the Nucleus) homolog	(S243,M244)	_EQKDDES[Phospho (STY)]M[Oxidation (M)]DAEDAK_.3	1	1	1	0.409897	1	1	1	2.97386	1	1	1	2.75525
P91156	acin-1	ACINus (Mammalian Apoptotic Chromatin condensation Inducer in the Nucleus) homolog	(S93)	_TESEASGTTTPQS[Phospho (STY)]EVSPSK_.3	1	1	11.8044	1	1	1	1	1	34.7747	7.3135	1	1
P91156	acin-1	ACINus (Mammalian Apoptotic Chromatin condensation Inducer in the Nucleus) homolog	(T89,T90,S96)	_TESEASGTT[Phospho (STY)]T[Phospho (STY)]PQSEVS[Phospho (STY)]PSK_.3	1	1	11.8044	1	1	1	1	1	34.7747	7.3135	1	1
P91156	acin-1	ACINus (Mammalian Apoptotic Chromatin condensation Inducer in the Nucleus) homolog		_TESEASGTTTPQSEVSPSK_.2	1	1	11.8044	1	1	1	1	1	34.7747	7.3135	1	1
P91156	acin-1	ACINus (Mammalian Apoptotic Chromatin condensation Inducer in the Nucleus) homolog	(M480)	_GAGFM[Oxidation (M)]DEK_.2	1	1	1.58814	1	1	1	1	1	1.0747	1	1	1
P91156	acin-1	ACINus (Mammalian Apoptotic Chromatin condensation Inducer in the Nucleus) homolog	(M350)	_LNSDADAGNVISAM[Oxidation (M)]NNVVWPDGNPK_.3	13.8761	12.4929	50.2874	18.0751	7.58064	13.7379	19.2479	6.83267	41.7215	7.24251	5.86909	13.4767
P91156	acin-1	ACINus (Mammalian Apoptotic Chromatin condensation Inducer in the Nucleus) homolog		_DDESMDAEDAKEEK_.3	42.7976	22.8371	19.0051	19.8561	23.8051	19.2018	18.1368	30.1746	14.4429	14.1348	21.1859	52.0967
P91156	acin-1	ACINus (Mammalian Apoptotic Chromatin condensation Inducer in the Nucleus) homolog	(M244)	_DDESM[Oxidation (M)]DAEDAKEEK_.3	42.7976	22.8371	19.0051	19.8561	23.8051	19.2018	18.1368	30.1746	14.4429	14.1348	21.1859	52.0967
P91156	acin-1	ACINus (Mammalian Apoptotic Chromatin condensation Inducer in the Nucleus) homolog	(S243)	_DDES[Phospho (STY)]MDAEDAKEEK_.2	42.7976	22.8371	19.0051	19.8561	23.8051	19.2018	18.1368	30.1746	14.4429	14.1348	21.1859	52.0967
P91156	acin-1	ACINus (Mammalian Apoptotic Chromatin condensation Inducer in the Nucleus) homolog	(S243,M244)	_DDES[Phospho (STY)]M[Oxidation (M)]DAEDAKEEK_.2	42.7976	22.8371	19.0051	19.8561	23.8051	19.2018	18.1368	30.1746	14.4429	14.1348	21.1859	52.0967
P91156	acin-1	ACINus (Mammalian Apoptotic Chromatin condensation Inducer in the Nucleus) homolog	(M244)	_DDESM[Oxidation (M)]DAEDAKEEK_.2	42.7976	22.8371	19.0051	19.8561	23.8051	19.2018	18.1368	30.1746	14.4429	14.1348	21.1859	52.0967
P91156	acin-1	ACINus (Mammalian Apoptotic Chromatin condensation Inducer in the Nucleus) homolog	(S243)	_DDES[Phospho (STY)]MDAEDAKEEK_.3	42.7976	22.8371	19.0051	19.8561	23.8051	19.2018	18.1368	30.1746	14.4429	14.1348	21.1859	52.0967
P91156	acin-1	ACINus (Mammalian Apoptotic Chromatin condensation Inducer in the Nucleus) homolog		_DDESMDAEDAKEEK_.2	42.7976	22.8371	19.0051	19.8561	23.8051	19.2018	18.1368	30.1746	14.4429	14.1348	21.1859	52.0967
P91156	acin-1	ACINus (Mammalian Apoptotic Chromatin condensation Inducer in the Nucleus) homolog		_EALAAQGDDPVVDEQNPIVAGYLAR_.3	760.862	503.972	542.082	474.838	556.405	542.855	469.28	580.114	521.141	701.943	700.152	949.19
P91156	acin-1	ACINus (Mammalian Apoptotic Chromatin condensation Inducer in the Nucleus) homolog		_DVEPEAEPEPEADIAPEPEK_.3	126.887	106.597	110.137	99.4353	126.618	71.8161	97.2543	115.501	119.286	98.3795	104.051	179.407
P91156	acin-1	ACINus (Mammalian Apoptotic Chromatin condensation Inducer in the Nucleus) homolog	(S468,T470)	_RS[Phospho (STY)]ET[Phospho (STY)]PPFSR_.2	1201.79	1404.45	821.328	1148.71	1141.2	1763.2	792.948	1902.76	1519	1115.6	925.652	1966.97
P91156	acin-1	ACINus (Mammalian Apoptotic Chromatin condensation Inducer in the Nucleus) homolog	(S468,T470)	_RS[Phospho (STY)]ET[Phospho (STY)]PPFSR_.3	1201.79	1404.45	821.328	1148.71	1141.2	1763.2	792.948	1902.76	1519	1115.6	925.652	1966.97
P91156	acin-1	ACINus (Mammalian Apoptotic Chromatin condensation Inducer in the Nucleus) homolog	(S468)	_RS[Phospho (STY)]ETPPFSR_.3	1201.79	1404.45	821.328	1148.71	1141.2	1763.2	792.948	1902.76	1519	1115.6	925.652	1966.97
P91156	acin-1	ACINus (Mammalian Apoptotic Chromatin condensation Inducer in the Nucleus) homolog	(S468)	_RS[Phospho (STY)]ETPPFSR_.2	1201.79	1404.45	821.328	1148.71	1141.2	1763.2	792.948	1902.76	1519	1115.6	925.652	1966.97
P91156	acin-1	ACINus (Mammalian Apoptotic Chromatin condensation Inducer in the Nucleus) homolog	(T470)	_RSET[Phospho (STY)]PPFSR_.2	1201.79	1404.45	821.328	1148.71	1141.2	1763.2	792.948	1902.76	1519	1115.6	925.652	1966.97
P91156	acin-1	ACINus (Mammalian Apoptotic Chromatin condensation Inducer in the Nucleus) homolog	(S156)	_PEPITETEAS[Phospho (STY)]PSK_.2	60.8491	1	47.1895	32.8654	1	27.677	36.2612	1	49.2039	40.7335	41.7789	112.371
P91156	acin-1	ACINus (Mammalian Apoptotic Chromatin condensation Inducer in the Nucleus) homolog	(S158)	_PEPITETEASPS[Phospho (STY)]K_.2	60.8491	1	47.1895	32.8654	1	27.677	36.2612	1	49.2039	40.7335	41.7789	112.371
P91156	acin-1	ACINus (Mammalian Apoptotic Chromatin condensation Inducer in the Nucleus) homolog	(S156)	_VAIVEKPEPKPEPITETEAS[Phospho (STY)]PSK_.3	5387.64	5065.72	8317.23	4601.85	6612.07	4770.78	5452.7	5760.57	6878.68	5914.8	5935.91	5414.4
P91156	acin-1	ACINus (Mammalian Apoptotic Chromatin condensation Inducer in the Nucleus) homolog	(S156)	_VAIVEKPEPKPEPITETEAS[Phospho (STY)]PSK_.4	5387.64	5065.72	8317.23	4601.85	6612.07	4770.78	5452.7	5760.57	6878.68	5914.8	5935.91	5414.4
P91156	acin-1	ACINus (Mammalian Apoptotic Chromatin condensation Inducer in the Nucleus) homolog		_VAIVEKPEPKPEPITETEASPSK_.4	5387.64	5065.72	8317.23	4601.85	6612.07	4770.78	5452.7	5760.57	6878.68	5914.8	5935.91	5414.4
P91156	acin-1	ACINus (Mammalian Apoptotic Chromatin condensation Inducer in the Nucleus) homolog	(S243)	_EQKDDES[Phospho (STY)]MDAEDAKEEK_.3	10.6072	12.3835	9.7166	10.4774	17.3854	10.3357	15.8493	43.5835	9.02756	19.2045	18.5138	20.6942
P91156	acin-1	ACINus (Mammalian Apoptotic Chromatin condensation Inducer in the Nucleus) homolog	(S243)	_EQKDDES[Phospho (STY)]MDAEDAKEEK_.4	10.6072	12.3835	9.7166	10.4774	17.3854	10.3357	15.8493	43.5835	9.02756	19.2045	18.5138	20.6942
P91156	acin-1	ACINus (Mammalian Apoptotic Chromatin condensation Inducer in the Nucleus) homolog	(S243,M244)	_EQKDDES[Phospho (STY)]M[Oxidation (M)]DAEDAKEEK_.4	10.6072	12.3835	9.7166	10.4774	17.3854	10.3357	15.8493	43.5835	9.02756	19.2045	18.5138	20.6942
P91156	acin-1	ACINus (Mammalian Apoptotic Chromatin condensation Inducer in the Nucleus) homolog	(S243,M244)	_EQKDDES[Phospho (STY)]M[Oxidation (M)]DAEDAKEEK_.3	10.6072	12.3835	9.7166	10.4774	17.3854	10.3357	15.8493	43.5835	9.02756	19.2045	18.5138	20.6942
P91156	acin-1	ACINus (Mammalian Apoptotic Chromatin condensation Inducer in the Nucleus) homolog	(M244)	_EQKDDESM[Oxidation (M)]DAEDAKEEK_.4	10.6072	12.3835	9.7166	10.4774	17.3854	10.3357	15.8493	43.5835	9.02756	19.2045	18.5138	20.6942
P91156	acin-1	ACINus (Mammalian Apoptotic Chromatin condensation Inducer in the Nucleus) homolog	(S499)	_EGPRS[Phospho (STY)]EERR_.3	35.1371	47.2439	31.2656	37.121	38.0114	25.2061	47.0518	28.0597	46.6996	22.5354	36.518	23.4149
P91156	acin-1	ACINus (Mammalian Apoptotic Chromatin condensation Inducer in the Nucleus) homolog	(S499)	_EGPRS[Phospho (STY)]EERR_.2	35.1371	47.2439	31.2656	37.121	38.0114	25.2061	47.0518	28.0597	46.6996	22.5354	36.518	23.4149
P91156	acin-1	ACINus (Mammalian Apoptotic Chromatin condensation Inducer in the Nucleus) homolog		_KDVEPEAEPEPEADIAPEPEK_.3	615.841	434.868	566.797	391.15	619.525	432.226	416.243	407.894	385.22	498.862	594.108	626.404
P91156	acin-1	ACINus (Mammalian Apoptotic Chromatin condensation Inducer in the Nucleus) homolog		_KDVEPEAEPEPEADIAPEPEK_.4	615.841	434.868	566.797	391.15	619.525	432.226	416.243	407.894	385.22	498.862	594.108	626.404
P91156	acin-1	ACINus (Mammalian Apoptotic Chromatin condensation Inducer in the Nucleus) homolog	(S170)	_DAAVEVS[Phospho (STY)]VEKVDAETAQESDSPQEAEKEK_.4	1	50.723	96.9567	32.8581	50.2764	14.2227	57.0093	1	69.6727	1	1	1
P91156	acin-1	ACINus (Mammalian Apoptotic Chromatin condensation Inducer in the Nucleus) homolog	(S284,S285)	_RVS[Phospho (STY)]S[Phospho (STY)]PSSR_.2	26.8063	47.0569	9.29193	37.4029	51.5396	17.8755	50.8098	69.1071	20.6764	23.3019	22.5618	35.0016
P91156	acin-1	ACINus (Mammalian Apoptotic Chromatin condensation Inducer in the Nucleus) homolog	(S285)	_RVSS[Phospho (STY)]PSSR_.2	26.8063	47.0569	9.29193	37.4029	51.5396	17.8755	50.8098	69.1071	20.6764	23.3019	22.5618	35.0016
P91156	acin-1	ACINus (Mammalian Apoptotic Chromatin condensation Inducer in the Nucleus) homolog		_VDAETAQESDSPQEAEK_.3	149.443	82.661	73.8467	74.9423	110.555	80.5639	66.7446	92.4581	78.7285	104.52	102.246	256.856
P91156	acin-1	ACINus (Mammalian Apoptotic Chromatin condensation Inducer in the Nucleus) homolog	(S184)	_VDAETAQESDS[Phospho (STY)]PQEAEK_.3	149.443	82.661	73.8467	74.9423	110.555	80.5639	66.7446	92.4581	78.7285	104.52	102.246	256.856
P91156	acin-1	ACINus (Mammalian Apoptotic Chromatin condensation Inducer in the Nucleus) homolog	(S182)	_VDAETAQES[Phospho (STY)]DSPQEAEK_.3	149.443	82.661	73.8467	74.9423	110.555	80.5639	66.7446	92.4581	78.7285	104.52	102.246	256.856
P91156	acin-1	ACINus (Mammalian Apoptotic Chromatin condensation Inducer in the Nucleus) homolog		_VDAETAQESDSPQEAEK_.2	149.443	82.661	73.8467	74.9423	110.555	80.5639	66.7446	92.4581	78.7285	104.52	102.246	256.856
P91156	acin-1	ACINus (Mammalian Apoptotic Chromatin condensation Inducer in the Nucleus) homolog		_VVVEEEEAPK_.2	26.7072	20.7514	26.6006	1	34.5915	25.3602	25.7394	22.1258	21.9749	28.6909	33.3959	28.6691
P91156	acin-1	ACINus (Mammalian Apoptotic Chromatin condensation Inducer in the Nucleus) homolog	(S243)	_DDES[Phospho (STY)]MDAEDAK_.2	26.6428	35.4148	1	29.9489	1	18.0682	25.751	20.9395	1.01436	1	1	18.5181
P91156	acin-1	ACINus (Mammalian Apoptotic Chromatin condensation Inducer in the Nucleus) homolog		_DDESMDAEDAK_.2	26.6428	35.4148	1	29.9489	1	18.0682	25.751	20.9395	1.01436	1	1	18.5181
P91156	acin-1	ACINus (Mammalian Apoptotic Chromatin condensation Inducer in the Nucleus) homolog	(M244)	_DDESM[Oxidation (M)]DAEDAK_.2	26.6428	35.4148	1	29.9489	1	18.0682	25.751	20.9395	1.01436	1	1	18.5181
P91156	acin-1	ACINus (Mammalian Apoptotic Chromatin condensation Inducer in the Nucleus) homolog		_IENKDQVKDEK_.3	2.02341	1.6671	2.72643	2.54725	2.49834	1.75257	1.89906	1.56717	1.49101	1.74664	2.58635	1.12711
P91156	acin-1	ACINus (Mammalian Apoptotic Chromatin condensation Inducer in the Nucleus) homolog		_IENKDQVKDEK_.2	2.02341	1.6671	2.72643	2.54725	2.49834	1.75257	1.89906	1.56717	1.49101	1.74664	2.58635	1.12711
P91156	acin-1	ACINus (Mammalian Apoptotic Chromatin condensation Inducer in the Nucleus) homolog		_VVVEEEEAPKK_.3	10.4378	9.14275	10.5886	9.38412	13.4995	8.49497	10.057	10.8295	8.66353	9.87409	11.7745	14.5065
P91156	acin-1	ACINus (Mammalian Apoptotic Chromatin condensation Inducer in the Nucleus) homolog	(S83,S86)	_KRTES[Phospho (STY)]EAS[Phospho (STY)]GTTTPQSEVSPSK_.3	191.31	132.919	81.8522	120.014	131.531	131.84	1	158.131	132.95	249.272	1	155.437
P91156	acin-1	ACINus (Mammalian Apoptotic Chromatin condensation Inducer in the Nucleus) homolog	(S83)	_KRTES[Phospho (STY)]EASGTTTPQSEVSPSK_.3	191.31	132.919	81.8522	120.014	131.531	131.84	1	158.131	132.95	249.272	1	155.437
P91156	acin-1	ACINus (Mammalian Apoptotic Chromatin condensation Inducer in the Nucleus) homolog	(S83,S86,T88)	_KRTES[Phospho (STY)]EAS[Phospho (STY)]GT[Phospho (STY)]TTPQSEVSPSK_.3	191.31	132.919	81.8522	120.014	131.531	131.84	1	158.131	132.95	249.272	1	155.437
P91156	acin-1	ACINus (Mammalian Apoptotic Chromatin condensation Inducer in the Nucleus) homolog	(T90)	_KRTESEASGTTT[Phospho (STY)]PQSEVSPSK_.4	191.31	132.919	81.8522	120.014	131.531	131.84	1	158.131	132.95	249.272	1	155.437
P91156	acin-1	ACINus (Mammalian Apoptotic Chromatin condensation Inducer in the Nucleus) homolog		_SLDQLFK_.2	1.59595	2.30036	1	2.52722	1	1	0.757085	2.75676	1	1.30834	2.08806	1.5205
P91156	acin-1	ACINus (Mammalian Apoptotic Chromatin condensation Inducer in the Nucleus) homolog		_QPEKEDDGDELDYGDDEEKEQK_.4	21.6418	16.6032	2.3338	13.7857	11.1605	12.2402	10.7226	18.4893	4.63479	15.1489	7.71356	63.4385
P91156	acin-1	ACINus (Mammalian Apoptotic Chromatin condensation Inducer in the Nucleus) homolog		_QPEKEDDGDELDYGDDEEKEQK_.3	21.6418	16.6032	2.3338	13.7857	11.1605	12.2402	10.7226	18.4893	4.63479	15.1489	7.71356	63.4385
P91156	acin-1	ACINus (Mammalian Apoptotic Chromatin condensation Inducer in the Nucleus) homolog	(S14)	_[Acetyl (Protein N-term)]ADEDILVDGRPLS[Phospho (STY)]SLK_.3	166.518	262.114	84.5862	308.938	87.5471	156.875	1	140.552	1	236.57	1	167.538
P91156	acin-1	ACINus (Mammalian Apoptotic Chromatin condensation Inducer in the Nucleus) homolog	(S15)	_ADEDILVDGRPLSS[Phospho (STY)]LK_.3	166.518	262.114	84.5862	308.938	87.5471	156.875	1	140.552	1	236.57	1	167.538
P91156	acin-1	ACINus (Mammalian Apoptotic Chromatin condensation Inducer in the Nucleus) homolog		_[Acetyl (Protein N-term)]ADEDILVDGRPLSSLK_.2	166.518	262.114	84.5862	308.938	87.5471	156.875	1	140.552	1	236.57	1	167.538
P91156	acin-1	ACINus (Mammalian Apoptotic Chromatin condensation Inducer in the Nucleus) homolog	(S559)	_AETTS[Phospho (STY)]DRDRPHR_.3	19.1109	3.18367	1	14.3547	8.90575	2.32592	8.63944	13.5159	12.541	14.0524	8.5738	10.6061
P91156	acin-1	ACINus (Mammalian Apoptotic Chromatin condensation Inducer in the Nucleus) homolog	(T558)	_AETT[Phospho (STY)]SDRDRPHR_.3	19.1109	3.18367	1	14.3547	8.90575	2.32592	8.63944	13.5159	12.541	14.0524	8.5738	10.6061
P91156	acin-1	ACINus (Mammalian Apoptotic Chromatin condensation Inducer in the Nucleus) homolog		_LSTTSQSSILGGK_.2	22.1456	40.3618	58.3002	45.5079	42.732	34.5977	29.5351	58.1445	28.7011	43.5686	43.027	19.0851
P91156	acin-1	ACINus (Mammalian Apoptotic Chromatin condensation Inducer in the Nucleus) homolog	(T470)	_SET[Phospho (STY)]PPFSR_.2	316.62	281.365	405.793	328.166	375.826	306.824	390.258	365.123	383.706	316.672	379.479	424.411
P91156	acin-1	ACINus (Mammalian Apoptotic Chromatin condensation Inducer in the Nucleus) homolog	(S516)	_KS[Phospho (STY)]LDQLFK_.2	1	1	1	1	1	1	1	1	16.4885	1	1	1
P91156	acin-1	ACINus (Mammalian Apoptotic Chromatin condensation Inducer in the Nucleus) homolog		_LSIVYDTEDNLIK_.2	1	1	1	1	1	1	1	1	8.99841	1	1	1
P91156	acin-1	ACINus (Mammalian Apoptotic Chromatin condensation Inducer in the Nucleus) homolog		_PFTEGQLR_.2	1	1	1	1	1	1	1	7.38978	1	1	1	1
P91156	acin-1	ACINus (Mammalian Apoptotic Chromatin condensation Inducer in the Nucleus) homolog	(S156)	_PEPKPEPITETEAS[Phospho (STY)]PSK_.3	1	1	1	1	1	1	1	1	1	1	1	1
P91156	acin-1	ACINus (Mammalian Apoptotic Chromatin condensation Inducer in the Nucleus) homolog		_QPEKEDDGDELDYGDDEEK_.3	1	1	1	1	1	1	1	1	1	1	1	10.7292
Q93841	acl-1	Putative 1-acyl-sn-glycerol-3-phosphate acyltransferase acl-1		_NSEILHDK_.2	1	1	1	1	0.582776	1	1	1	1	1	1.04069	1
Q93841	acl-1	Putative 1-acyl-sn-glycerol-3-phosphate acyltransferase acl-1	(C219)	_RLTSGNC[Carbamidomethyl (C)]IIDILPEVDSSK_.3	4.35187	6.59857	1	1.66645	1.58534	7.33321	1	1	1	11.4601	7.51672	1
Q95R12	acl-11	PlsC domain-containing protein		_HLLESSNR_.2	1.81968	6.99897	1	1	1	1	1	1	1	1	1	1
Q95R12	acl-11	PlsC domain-containing protein		_HGDQGNEQAFR_.3	3.92989	3.03653	7.63311	4.15666	6.86048	5.82287	5.66246	5.06773	4.88208	5.16586	6.78652	5.1623
Q95R12	acl-11	PlsC domain-containing protein		_HGDQGNEQAFR_.2	3.92989	3.03653	7.63311	4.15666	6.86048	5.82287	5.66246	5.06773	4.88208	5.16586	6.78652	5.1623
A0A486WXW2;O01882	acl-14	PlsC domain-containing protein		_WTPFGIIGNNHGDYFIQQGK_.3	1	1	1	5.41557	3.76334	3.12092	1	6.36142	8.33153	1	1	12.2385
A0A486WXW2;O01882	acl-14	PlsC domain-containing protein		_IYDAAEVPFEDEEKLR_.3	1	1.02767	2.78867	1	1	1	1	1	1.90263	1	1	1
A0A486WXW2;O01882	acl-14	PlsC domain-containing protein		_IAFSWAK_.2	1	1	1	1	1.20324	1	1	1.61417	1	0.633715	1	1
A0A486WXW2;O01882	acl-14	PlsC domain-containing protein	(M240);(M238)	_M[Oxidation (M)]GAVQAILEEVGPR_.3	1	1	1	0.216543	1	1	1	1	1	1	1	1
A0A486WXW2;O01882	acl-14	PlsC domain-containing protein	(S257);(S255)	_TEDS[Phospho (STY)]DEPRER_.2	1	3.54755	1	1	1	1	3.83587	1	1	2.91773	2.96973	1
A0A486WXW2;O01882	acl-14	PlsC domain-containing protein		_YYSTGEFNPGEK_.2	1	1	10.0796	1	1	1.94378	1	1	5.6915	1	1	1
A0A486WXW2;O01882	acl-14	PlsC domain-containing protein		_RVESSQSYGK_.2	1.72122	3.01344	1	0.794338	2.14957	1.06132	1.17743	0.997606	2.94849	0.984225	0.708756	0.473555
A0A486WXW2;O01882	acl-14	PlsC domain-containing protein		_TEDSDEPR_.2	1	0.132898	1	1	0.078058	1	1	1	1	0.0865066	1	0.271986
I2HA82;Q22267	acl-2	PlsC domain-containing protein;Putative 1-acyl-sn-glycerol-3-phosphate acyltransferase acl-2		_NDGEVVIR_.2	1	1	1	1	1	1	1	1	1	1	1.84731	4.06043
Q9N5S8	acl-4	PlsC domain-containing protein	(S162)	_MS[Phospho (STY)]ESSTLGIIKR_.3	1	5.91329	1	6.50242	5.57457	5.25127	9.86007	8.71704	3.35674	3.24494	6.48832	1
Q9N5S8	acl-4	PlsC domain-containing protein	(S162)	_MS[Phospho (STY)]ESSTLGIIK_.2	5.16557	11.1871	72.7044	2.54975	1	3.02542	1	3.26513	1	1.30495	1	1
Q9N5S8	acl-4	PlsC domain-containing protein	(M161,S162)	_M[Oxidation (M)]S[Phospho (STY)]ESSTLGIIK_.2	5.16557	11.1871	72.7044	2.54975	1	3.02542	1	3.26513	1	1.30495	1	1
Q9N5S8	acl-4	PlsC domain-containing protein		_RDGEDAVDFANR_.3	10.783	5.23885	10.5763	4.09217	9.67485	4.9801	4.73989	5.7474	5.27531	5.55395	5.63384	8.35836
Q9N5S8	acl-4	PlsC domain-containing protein	(M93,T105)	_SM[Oxidation (M)]ETPHFEATDGIT[Phospho (STY)]DDEIEAR_.3	46.7401	30.4419	147.691	38.6511	50.2483	34.7777	26.069	15.6066	53.2588	30.1251	27.5603	45.1372
Q9N5S8	acl-4	PlsC domain-containing protein	(T105)	_SMETPHFEATDGIT[Phospho (STY)]DDEIEAR_.3	46.7401	30.4419	147.691	38.6511	50.2483	34.7777	26.069	15.6066	53.2588	30.1251	27.5603	45.1372
Q9N5S8	acl-4	PlsC domain-containing protein		_SMETPHFEATDGITDDEIEAR_.3	46.7401	30.4419	147.691	38.6511	50.2483	34.7777	26.069	15.6066	53.2588	30.1251	27.5603	45.1372
Q9N5S8	acl-4	PlsC domain-containing protein	(T95,T105)	_SMET[Phospho (STY)]PHFEATDGIT[Phospho (STY)]DDEIEAR_.3	46.7401	30.4419	147.691	38.6511	50.2483	34.7777	26.069	15.6066	53.2588	30.1251	27.5603	45.1372
Q9N5S8	acl-4	PlsC domain-containing protein	(T101,T105)	_SMETPHFEAT[Phospho (STY)]DGIT[Phospho (STY)]DDEIEAR_.3	46.7401	30.4419	147.691	38.6511	50.2483	34.7777	26.069	15.6066	53.2588	30.1251	27.5603	45.1372
Q9N5S8	acl-4	PlsC domain-containing protein	(M93)	_SM[Oxidation (M)]ETPHFEATDGITDDEIEAR_.3	46.7401	30.4419	147.691	38.6511	50.2483	34.7777	26.069	15.6066	53.2588	30.1251	27.5603	45.1372
Q9N5S8	acl-4	PlsC domain-containing protein		_LSEEADDDEDEIR_.2	50.7978	41.0299	50.5089	45.2718	62.2968	46.5835	39.7344	43.6783	21.5663	52.2293	50.0357	49.5371
Q9N5S8	acl-4	PlsC domain-containing protein	(C136)	_SETESHDSGEDFPSVDSDFGDESC[Carbamidomethyl (C)]LK_.3	28.3539	11.3362	25.0818	11.2971	29.8164	18.1168	20.2534	18.3851	1	22.9062	17.7635	14.0347
Q9N5S8	acl-4	PlsC domain-containing protein	(S162)	_KMS[Phospho (STY)]ESSTLGIIK_.2	75.6941	60.3682	22.6641	41.2491	52.9452	54.8934	50.0884	85.7304	32.6716	49.4042	41.6244	41.9914
Q9N5S8	acl-4	PlsC domain-containing protein	(S162)	_KMS[Phospho (STY)]ESSTLGIIK_.3	75.6941	60.3682	22.6641	41.2491	52.9452	54.8934	50.0884	85.7304	32.6716	49.4042	41.6244	41.9914
Q9N5S8	acl-4	PlsC domain-containing protein	(S162,S165)	_KMS[Phospho (STY)]ESS[Phospho (STY)]TLGIIK_.3	75.6941	60.3682	22.6641	41.2491	52.9452	54.8934	50.0884	85.7304	32.6716	49.4042	41.6244	41.9914
Q9N5S8	acl-4	PlsC domain-containing protein	(S162,S164)	_KMS[Phospho (STY)]ES[Phospho (STY)]STLGIIK_.3	75.6941	60.3682	22.6641	41.2491	52.9452	54.8934	50.0884	85.7304	32.6716	49.4042	41.6244	41.9914
Q9N5S8	acl-4	PlsC domain-containing protein	(S165,T166)	_KMSESS[Phospho (STY)]T[Phospho (STY)]LGIIK_.3	75.6941	60.3682	22.6641	41.2491	52.9452	54.8934	50.0884	85.7304	32.6716	49.4042	41.6244	41.9914
Q9N5S8	acl-4	PlsC domain-containing protein	(M161,S162)	_KM[Oxidation (M)]S[Phospho (STY)]ESSTLGIIK_.3	75.6941	60.3682	22.6641	41.2491	52.9452	54.8934	50.0884	85.7304	32.6716	49.4042	41.6244	41.9914
Q9N5S8	acl-4	PlsC domain-containing protein		_DGEDAVDFANR_.2	33.7056	29.6077	41.8415	29.0985	40.9705	34.2672	28.605	29.6104	23.4101	28.6004	32.5938	45.196
Q9N5S8	acl-4	PlsC domain-containing protein	(S152,C153,C154,S155)	_FGSTTSLASVGS[Phospho (STY)]C[Carbamidomethyl (C)]C[Carbamidomethyl (C)]S[Phospho (STY)]LR_.3	1	1	1	1	1	1	1	1	1	1	1	1
Q9N5S8	acl-4	PlsC domain-containing protein	(S68)	_RKES[Phospho (STY)]ALTAPFFLNK_.3	1	1	1	1	1	1	1	1	1	1.6673	1	1
Q1ZXU8;Q21812	acl-5	PlsC domain-containing protein	(S17);(S74)	_RSSSAS[Phospho (STY)]DLGIINR_.3	437.116	442.919	487.522	763.009	507.184	803.071	193.748	319.541	254.241	411.21	377.416	443.988
Q1ZXU8;Q21812	acl-5	PlsC domain-containing protein	(S15);(S72)	_RSSS[Phospho (STY)]ASDLGIINR_.3	437.116	442.919	487.522	763.009	507.184	803.071	193.748	319.541	254.241	411.21	377.416	443.988
Q1ZXU8;Q21812	acl-5	PlsC domain-containing protein	(S14);(S71)	_RSS[Phospho (STY)]SASDLGIINR_.3	437.116	442.919	487.522	763.009	507.184	803.071	193.748	319.541	254.241	411.21	377.416	443.988
Q1ZXU8;Q21812	acl-5	PlsC domain-containing protein	(S15);(S72)	_RSSS[Phospho (STY)]ASDLGIINR_.2	437.116	442.919	487.522	763.009	507.184	803.071	193.748	319.541	254.241	411.21	377.416	443.988
Q1ZXU8;Q21812	acl-5	PlsC domain-containing protein	(S14);(S71)	_RSS[Phospho (STY)]SASDLGIINR_.2	437.116	442.919	487.522	763.009	507.184	803.071	193.748	319.541	254.241	411.21	377.416	443.988
Q1ZXU8;Q21812	acl-5	PlsC domain-containing protein	(S14,S15);(S71,S72)	_RSS[Phospho (STY)]S[Phospho (STY)]ASDLGIINR_.3	437.116	442.919	487.522	763.009	507.184	803.071	193.748	319.541	254.241	411.21	377.416	443.988
Q1ZXU8;Q21812	acl-5	PlsC domain-containing protein	(S14,S15,S17);(S71,S72,S74)	_RSS[Phospho (STY)]S[Phospho (STY)]AS[Phospho (STY)]DLGIINR_.3	437.116	442.919	487.522	763.009	507.184	803.071	193.748	319.541	254.241	411.21	377.416	443.988
Q1ZXU8;Q21812	acl-5	PlsC domain-containing protein		_GENEDSISFAK_.2	8.39242	9.10609	5.85998	15.3811	8.89921	15.2836	5.62869	8.82562	4.5122	15.7119	8.9525	21.3199
Q1ZXU8;Q21812	acl-5	PlsC domain-containing protein	(S15);(S72)	_SSS[Phospho (STY)]ASDLGIINR_.2	4060.48	3370.3	3002.68	5132.62	3658.75	5141.83	1362.24	1222.52	1012.72	1523.51	1438.49	2622.21
Q1ZXU8;Q21812	acl-5	PlsC domain-containing protein	(T390);(T447)	_TTT[Phospho (STY)]LNAMLEEK_.2	1	1	1	160.885	1	177.554	1	1	1	1	1	1
Q1ZXU8;Q21812	acl-5	PlsC domain-containing protein		_LVTLQQK_.2	3.26223	1	9.56396	1	1	1	1	1	5.85493	1	5.90756	1
Q1ZXU8;Q21812	acl-5	PlsC domain-containing protein	(S27);(S84)	_EKS[Phospho (STY)]DIIDAK_.2	60.6063	53.7789	50.8801	103.884	40.0691	113.534	1	1	2.43586	3.70898	4.91405	2.24884
Q1ZXU8;Q21812	acl-5	PlsC domain-containing protein	(S371);(S428)	_VSS[Phospho (STY)]KLVTLQQK_.3	1	1	1	1	1	11.7236	1	1	1	12.883	1	1
Q1ZXU8;Q21812	acl-5	PlsC domain-containing protein		_QIDEQDDEEEMIRK_.3	4.85574	8.36533	1	2.98836	1	3.88827	2.3128	5.92982	1	5.33491	1	7.99265
Q1ZXU8;Q21812	acl-5	PlsC domain-containing protein	(M430);(M487)	_QIDEQDDEEEM[Oxidation (M)]IRK_.3	4.85574	8.36533	1	2.98836	1	3.88827	2.3128	5.92982	1	5.33491	1	7.99265
Q1ZXU8;Q21812	acl-5	PlsC domain-containing protein	(S371);(S428)	_ERVSS[Phospho (STY)]KLVTLQQK_.3	1	33.0165	76.5894	29.486	28.3837	27.1943	32.356	32.2934	49.3533	1	1	1
Q1ZXU8;Q21812	acl-5	PlsC domain-containing protein	(S435);(S492)	_IS[Phospho (STY)]SLKPK_.2	1	1	1	1	1	1	1	1	1	1	1	3.86588
Q22949	acl-6	Probable glycerol-3-phosphate acyltransferase, mitochondrial	(S375)	_LSTSFS[Phospho (STY)]YR_.2	282.291	301.246	568.177	790.425	253.8	433.15	105.575	126.207	72.7797	129.123	130.611	311.977
Q22949	acl-6	Probable glycerol-3-phosphate acyltransferase, mitochondrial	(S371)	_LS[Phospho (STY)]TSFSYR_.2	282.291	301.246	568.177	790.425	253.8	433.15	105.575	126.207	72.7797	129.123	130.611	311.977
Q22949	acl-6	Probable glycerol-3-phosphate acyltransferase, mitochondrial	(S387)	_THS[Phospho (STY)]ETVDDR_.2	3.90599	4.43025	3.79472	1	8.16648	1.61194	5.16398	2.04306	4.45719	2.2176	1.33314	0.937117
Q22949	acl-6	Probable glycerol-3-phosphate acyltransferase, mitochondrial		_LKEQNDEQK_.2	1	1	1	1	1	1	0.991197	1	1	1	1	1
O16526	acl-8	PlsC domain-containing protein		_LSDAFADK_.2	1	1	1	0.838454	1	1	1	1	1	1	1	1
O16526	acl-8	PlsC domain-containing protein		_NFENDKPVLER_.3	1	1	1	1	1	1	1	4.19055	1	6.41267	4.9388	6.34797
Q23087	acl-9	PlsC domain-containing protein		_QYGVVGQEPEVLNT_.2	19.0217	22.8157	28.6462	9.2266	1	15.0735	23.2101	20.2212	1	20.516	1	23.4497
P53585	acly-1	Probable ATP-citrate synthase		_ASGALVPESFDDLGNK_.3	75.3178	63.5648	86.5324	24.0629	67.6404	32.2743	39.4594	39.8672	36.7307	34.4914	39.7738	43.1495
P53585	acly-1	Probable ATP-citrate synthase		_ASGALVPESFDDLGNK_.2	75.3178	63.5648	86.5324	24.0629	67.6404	32.2743	39.4594	39.8672	36.7307	34.4914	39.7738	43.1495
P53585	acly-1	Probable ATP-citrate synthase	(C230)	_LDETANFLC[Carbamidomethyl (C)]ADK_.2	56.7226	30.5867	70.726	24.714	40.2088	26.108	32.7964	35.1234	22.0783	34.1952	81.6934	57.311
P53585	acly-1	Probable ATP-citrate synthase	(C230)	_LDETANFLC[Carbamidomethyl (C)]ADK_.3	56.7226	30.5867	70.726	24.714	40.2088	26.108	32.7964	35.1234	22.0783	34.1952	81.6934	57.311
P53585	acly-1	Probable ATP-citrate synthase		_DLTSEEQYISEMDAK_.3	98.2336	76.0048	79.8684	27.2087	86.7579	57.8774	76.8279	76.4312	53.573	67.3588	79.466	66.6326
P53585	acly-1	Probable ATP-citrate synthase	(M267)	_DLTSEEQYISEM[Oxidation (M)]DAK_.3	98.2336	76.0048	79.8684	27.2087	86.7579	57.8774	76.8279	76.4312	53.573	67.3588	79.466	66.6326
P53585	acly-1	Probable ATP-citrate synthase	(S452)	_PMPTVPTAPQTTGQFLLS[Phospho (STY)]PER_.3	960.889	537.3	630.385	946.086	941.959	828.807	404.493	1304.69	954.088	1181.37	1328.42	1463.3
P53585	acly-1	Probable ATP-citrate synthase	(S452)	_PMPTVPTAPQTTGQFLLS[Phospho (STY)]PER_.4	960.889	537.3	630.385	946.086	941.959	828.807	404.493	1304.69	954.088	1181.37	1328.42	1463.3
P53585	acly-1	Probable ATP-citrate synthase	(M436,S452)	_PM[Oxidation (M)]PTVPTAPQTTGQFLLS[Phospho (STY)]PER_.3	960.889	537.3	630.385	946.086	941.959	828.807	404.493	1304.69	954.088	1181.37	1328.42	1463.3
P53585	acly-1	Probable ATP-citrate synthase	(M436,S452)	_PM[Oxidation (M)]PTVPTAPQTTGQFLLS[Phospho (STY)]PER_.4	960.889	537.3	630.385	946.086	941.959	828.807	404.493	1304.69	954.088	1181.37	1328.42	1463.3
P53585	acly-1	Probable ATP-citrate synthase		_PMPTVPTAPQTTGQFLLSPER_.3	960.889	537.3	630.385	946.086	941.959	828.807	404.493	1304.69	954.088	1181.37	1328.42	1463.3
P53585	acly-1	Probable ATP-citrate synthase		_GLFEDDTK_.2	90.894	82.6045	112.447	58.3479	99.2678	60.1956	80.1767	62.913	77.0201	69.2724	71.6141	68.933
P53585	acly-1	Probable ATP-citrate synthase		_GGPNYQEGLR_.2	46.5703	41.9663	73.7712	34.399	52.6131	19.3593	34.5856	34.8187	40.2363	25.7868	35.0134	47.2209
P53585	acly-1	Probable ATP-citrate synthase		_AGENFDEIANK_.2	376.346	282.91	395.131	193.7	379.726	218.923	288.75	257.337	307.576	249.455	264.929	270.05
P53585	acly-1	Probable ATP-citrate synthase	(S452)	_PMPTVPTAPQTTGQFLLS[Phospho (STY)]PERNTGGTER_.4	1	34.1388	16.0665	24.7456	33.9817	30.8751	42.6551	5.08182	9.56194	30.1132	19.7939	1
P53585	acly-1	Probable ATP-citrate synthase		_IGNTGGMMDNILASK_.2	30.8643	45.1943	73.342	26.6396	44.2623	27.7586	84.0014	60.4096	27.6835	41.0988	82.2928	36.786
P53585	acly-1	Probable ATP-citrate synthase	(M642,M643)	_IGNTGGM[Oxidation (M)]M[Oxidation (M)]DNILASK_.2	30.8643	45.1943	73.342	26.6396	44.2623	27.7586	84.0014	60.4096	27.6835	41.0988	82.2928	36.786
P53585	acly-1	Probable ATP-citrate synthase	(M643)	_IGNTGGMM[Oxidation (M)]DNILASK_.2	30.8643	45.1943	73.342	26.6396	44.2623	27.7586	84.0014	60.4096	27.6835	41.0988	82.2928	36.786
P53585	acly-1	Probable ATP-citrate synthase	(M841,C845)	_KPASFM[Oxidation (M)]TSIC[Carbamidomethyl (C)]DERGEELNYAGVPITK_.4	15.6818	17.6297	82.302	12.9057	17.9339	8.33432	10.6214	6.45844	47.8359	11.6784	7.161	1
P53585	acly-1	Probable ATP-citrate synthase	(C845,Y854)	_KPASFMTSIC[Carbamidomethyl (C)]DERGEELNY[Phospho (STY)]AGVPITK_.4	15.6818	17.6297	82.302	12.9057	17.9339	8.33432	10.6214	6.45844	47.8359	11.6784	7.161	1
P53585	acly-1	Probable ATP-citrate synthase		_FVVELYK_.2	1	1	1	1.67997	1	1	1	1.14447	1	1	0.691549	1
P53585	acly-1	Probable ATP-citrate synthase		_TGDSYVR_.2	4.73362	11.1254	28.8723	5.90067	10.8546	6.65094	9.74378	12.6695	6.72352	6.14253	6.33231	1.65945
P53585	acly-1	Probable ATP-citrate synthase	(S656)	_LYRPGS[Phospho (STY)]VAYVSR_.3	35.1555	32.7944	61.123	45.9668	85.1416	43.7616	27.7742	39.0336	56.6852	30.5928	49.4709	38.853
P53585	acly-1	Probable ATP-citrate synthase		_LYRPGSVAYVSR_.3	35.1555	32.7944	61.123	45.9668	85.1416	43.7616	27.7742	39.0336	56.6852	30.5928	49.4709	38.853
P53585	acly-1	Probable ATP-citrate synthase	(S656)	_LYRPGS[Phospho (STY)]VAYVSR_.2	35.1555	32.7944	61.123	45.9668	85.1416	43.7616	27.7742	39.0336	56.6852	30.5928	49.4709	38.853
P53585	acly-1	Probable ATP-citrate synthase		_LYRPGSVAYVSR_.2	35.1555	32.7944	61.123	45.9668	85.1416	43.7616	27.7742	39.0336	56.6852	30.5928	49.4709	38.853
P53585	acly-1	Probable ATP-citrate synthase		_AFETFVSK_.2	1	1	8.05788	1	1	1.51059	1	2.00265	1.54082	0.828722	1	1
P53585	acly-1	Probable ATP-citrate synthase		_VIAIIAEGVPENQTR_.3	33.5414	1	122.337	21.5079	32.5944	1	23.3281	20.0476	111.812	1	1	16.1956
P53585	acly-1	Probable ATP-citrate synthase		_FGGALDGAAR_.2	29.9852	32.3246	39.6907	44.7932	74.9459	21.7776	31.4237	33.7601	37.3492	22.3461	31.2249	27.7384
P53585	acly-1	Probable ATP-citrate synthase	(S675)	_SGGMSNELNNIIS[Phospho (STY)]QNTNGVYEGIAIGGDR_.4	57.2241	118.758	301.538	208.584	18.3915	16.0919	42.7284	113.601	207.233	136.544	64.6194	98.6589
P53585	acly-1	Probable ATP-citrate synthase	(Y682)	_SGGMSNELNNIISQNTNGVY[Phospho (STY)]EGIAIGGDR_.4	57.2241	118.758	301.538	208.584	18.3915	16.0919	42.7284	113.601	207.233	136.544	64.6194	98.6589
P53585	acly-1	Probable ATP-citrate synthase		_SGGMSNELNNIISQNTNGVYEGIAIGGDR_.4	57.2241	118.758	301.538	208.584	18.3915	16.0919	42.7284	113.601	207.233	136.544	64.6194	98.6589
P53585	acly-1	Probable ATP-citrate synthase	(T678)	_SGGMSNELNNIISQNT[Phospho (STY)]NGVYEGIAIGGDR_.4	57.2241	118.758	301.538	208.584	18.3915	16.0919	42.7284	113.601	207.233	136.544	64.6194	98.6589
P53585	acly-1	Probable ATP-citrate synthase		_GGPNYQEGLRR_.3	8.08917	10.4206	14.1513	7.88144	12.4057	6.65804	7.60069	7.2689	9.99021	7.49743	9.08757	5.0851
P53585	acly-1	Probable ATP-citrate synthase		_SIGFIGHYLDQSR_.3	88.2391	100.025	107.844	73.9355	115.762	74.0704	40.6286	122.327	108.615	41.1381	96.6562	59.1105
P53585	acly-1	Probable ATP-citrate synthase		_LTPYGGPNHVEFPAPFGR_.3	2.41235	12.7105	38.0159	11.3089	13.9971	6.2041	9.69404	25.0276	6.81083	8.39797	6.92816	3.14355
P53585	acly-1	Probable ATP-citrate synthase	(S466)	_APPS[Phospho (STY)]PAANATPTEHPLTTAQQNK_.3	17516.2	17057.3	29174.1	15940.4	23161.1	15537.3	20154.3	18191.3	22103.6	17530.1	16592.5	17119.8
P53585	acly-1	Probable ATP-citrate synthase	(S466)	_APPS[Phospho (STY)]PAANATPTEHPLTTAQQNK_.4	17516.2	17057.3	29174.1	15940.4	23161.1	15537.3	20154.3	18191.3	22103.6	17530.1	16592.5	17119.8
P53585	acly-1	Probable ATP-citrate synthase	(S466,T472)	_APPS[Phospho (STY)]PAANAT[Phospho (STY)]PTEHPLTTAQQNK_.3	17516.2	17057.3	29174.1	15940.4	23161.1	15537.3	20154.3	18191.3	22103.6	17530.1	16592.5	17119.8
P53585	acly-1	Probable ATP-citrate synthase	(S466,T474)	_APPS[Phospho (STY)]PAANATPT[Phospho (STY)]EHPLTTAQQNK_.4	17516.2	17057.3	29174.1	15940.4	23161.1	15537.3	20154.3	18191.3	22103.6	17530.1	16592.5	17119.8
P53585	acly-1	Probable ATP-citrate synthase		_APPSPAANATPTEHPLTTAQQNK_.3	17516.2	17057.3	29174.1	15940.4	23161.1	15537.3	20154.3	18191.3	22103.6	17530.1	16592.5	17119.8
P53585	acly-1	Probable ATP-citrate synthase	(S466,T472)	_APPS[Phospho (STY)]PAANAT[Phospho (STY)]PTEHPLTTAQQNK_.4	17516.2	17057.3	29174.1	15940.4	23161.1	15537.3	20154.3	18191.3	22103.6	17530.1	16592.5	17119.8
P53585	acly-1	Probable ATP-citrate synthase		_APPSPAANATPTEHPLTTAQQNK_.4	17516.2	17057.3	29174.1	15940.4	23161.1	15537.3	20154.3	18191.3	22103.6	17530.1	16592.5	17119.8
P53585	acly-1	Probable ATP-citrate synthase	(S466)	_APPS[Phospho (STY)]PAANATPTEHPLTTAQQNK_.5	17516.2	17057.3	29174.1	15940.4	23161.1	15537.3	20154.3	18191.3	22103.6	17530.1	16592.5	17119.8
P53585	acly-1	Probable ATP-citrate synthase		_IGTPQELK_.2	12.4203	26.2606	60.987	12.8255	43.3177	10.5479	27.8943	34.542	19.4475	12.5346	25.1248	12.4316
P53585	acly-1	Probable ATP-citrate synthase		_TLLSVMTEGTPRPDGK_.3	29.8386	18.6159	52.6607	16.836	45.1301	13.387	32.3986	49.1937	20.2763	35.6137	27.8331	24.0614
P53585	acly-1	Probable ATP-citrate synthase	(M338)	_TLLSVM[Oxidation (M)]TEGTPRPDGK_.3	29.8386	18.6159	52.6607	16.836	45.1301	13.387	32.3986	49.1937	20.2763	35.6137	27.8331	24.0614
P53585	acly-1	Probable ATP-citrate synthase		_AVSELSGK_.2	9.5291	16.4526	41.7493	11.0617	25.8611	12.2108	21.0816	24.1716	15.5981	15.3376	20.722	9.32779
P53585	acly-1	Probable ATP-citrate synthase	(C845)	_KPASFMTSIC[Carbamidomethyl (C)]DER_.3	5.47747	6.21343	7.07495	6.93805	6.67444	6.05599	14.8743	12.8088	5.8194	7.04036	10.6479	8.70842
P53585	acly-1	Probable ATP-citrate synthase	(T842,C845)	_KPASFMT[Phospho (STY)]SIC[Carbamidomethyl (C)]DER_.3	5.47747	6.21343	7.07495	6.93805	6.67444	6.05599	14.8743	12.8088	5.8194	7.04036	10.6479	8.70842
P53585	acly-1	Probable ATP-citrate synthase	(S839,C845)	_KPAS[Phospho (STY)]FMTSIC[Carbamidomethyl (C)]DER_.3	5.47747	6.21343	7.07495	6.93805	6.67444	6.05599	14.8743	12.8088	5.8194	7.04036	10.6479	8.70842
P53585	acly-1	Probable ATP-citrate synthase		_RGGPNYQEGLR_.3	8.37887	7.92242	13.1467	7.57374	11.9159	6.26565	7.36811	5.85802	7.00728	3.82943	6.77773	5.0351
P53585	acly-1	Probable ATP-citrate synthase		_RGGPNYQEGLR_.2	8.37887	7.92242	13.1467	7.57374	11.9159	6.26565	7.36811	5.85802	7.00728	3.82943	6.77773	5.0351
P53585	acly-1	Probable ATP-citrate synthase		_YFEPSGLLSAPHAFHVK_.4	0.99188	4.78802	7.37902	3.42389	4.46689	2.76756	0.958186	8.67391	2.5209	2.01241	3.98491	1
P53585	acly-1	Probable ATP-citrate synthase		_SINNPDK_.2	3.17209	2.59975	2.69473	1.4517	3.59774	2.63313	2.19573	0.953471	1	2.01116	4.27795	2.58355
P53585	acly-1	Probable ATP-citrate synthase	(M963)	_QFSEAFDQGWSANQFVSEM[Oxidation (M)]R_.3	1	1	33.3658	1	19.8296	1	1	1	40.8644	1	1	1
P53585	acly-1	Probable ATP-citrate synthase		_YPGSTYTDHVIR_.3	1	0.582125	1.69944	0.447772	1.47506	1	1	1.17478	1	1	1	1
P53585	acly-1	Probable ATP-citrate synthase		_AIIWGQQAK_.2	8.53098	5.95209	1	4.47167	12.8023	1	1	7.72162	9.16525	1	1	1
P53585	acly-1	Probable ATP-citrate synthase		_PGSVAYVSR_.2	1	6.30292	8.17084	8.90111	7.43205	1	1	13.7492	3.25834	1	1	1
P53585	acly-1	Probable ATP-citrate synthase	(C633)	_GVTLVGPATVGGIKPGC[Carbamidomethyl (C)]FK_.3	2.30096	7.12603	12.5249	8.13971	9.14965	3.34736	6.80613	15.3803	3.93474	6.27401	6.96438	1
P53585	acly-1	Probable ATP-citrate synthase		_SINNPDKR_.2	1	1	1	1.95203	1	0.181772	2.189	1	0.2492	1	1	1
P53585	acly-1	Probable ATP-citrate synthase		_EILIPAYK_.2	9.21664	14.3499	50.9425	25.1983	40.6075	11.7599	16.2176	31.3195	18.924	12.9654	17.4274	6.39316
P90731	acly-2	ATP-citrate synthase	(S1091,M1094)	_HPWDDIS[Phospho (STY)]YIM[Oxidation (M)]PER_.3	3.88886	7.58812	15.9051	4.65437	3.1793	2.66096	1	2.93113	10.3201	1	0.734291	1
P90731	acly-2	ATP-citrate synthase	(M1094)	_HPWDDISYIM[Oxidation (M)]PER_.3	3.88886	7.58812	15.9051	4.65437	3.1793	2.66096	1	2.93113	10.3201	1	0.734291	1
P90731	acly-2	ATP-citrate synthase		_DLTSEEQYISDMDAK_.3	63.7496	47.3873	73.5091	37.3912	59.3682	40.4315	96.5277	53.4298	54.9723	41.5034	91.929	56.1867
P90731	acly-2	ATP-citrate synthase		_DLTSEEQYISDMDAK_.2	63.7496	47.3873	73.5091	37.3912	59.3682	40.4315	96.5277	53.4298	54.9723	41.5034	91.929	56.1867
P90731	acly-2	ATP-citrate synthase	(M267)	_DLTSEEQYISDM[Oxidation (M)]DAK_.3	63.7496	47.3873	73.5091	37.3912	59.3682	40.4315	96.5277	53.4298	54.9723	41.5034	91.929	56.1867
P90731	acly-2	ATP-citrate synthase	(M959)	_FGGALDGAARQFSEAFDQGWSPNQFVGEM[Oxidation (M)]R_.4	1	10.1723	28.2168	1	1	1	1	1	1	1	1	1
P90731	acly-2	ATP-citrate synthase		_TILSVMTEGAPRPDGK_.3	67.174	35.0923	65.4258	36.0591	53.5553	29.1209	78.7363	50.9487	53.8776	30.7628	72.2092	47.9495
P90731	acly-2	ATP-citrate synthase	(M338)	_TILSVM[Oxidation (M)]TEGAPRPDGK_.3	67.174	35.0923	65.4258	36.0591	53.5553	29.1209	78.7363	50.9487	53.8776	30.7628	72.2092	47.9495
P90731	acly-2	ATP-citrate synthase		_TAGALVPDSFDDLGNK_.3	24.3306	21.1487	44.0196	22.3547	24.7049	11.244	30.6787	10.879	10.7625	7.60407	10.8137	10.0312
P90731	acly-2	ATP-citrate synthase		_TAGALVPDSFDDLGNK_.2	24.3306	21.1487	44.0196	22.3547	24.7049	11.244	30.6787	10.879	10.7625	7.60407	10.8137	10.0312
P90731	acly-2	ATP-citrate synthase		_KEFAQETPLLDYALEVEK_.3	3.20487	3.08616	1.86434	2.53766	4.54669	3.74378	1.54276	2.60955	1.86673	3.43596	2.8403	0.924386
P90731	acly-2	ATP-citrate synthase		_TANSYVK_.2	1	2.05683	5.68085	1	1.68332	1	2.93474	1.70293	1.88754	0.737907	1	1
P90731	acly-2	ATP-citrate synthase		_PPASPAPNTSTIEHPLAK_.3	1	1	210.929	136.273	201.482	112.007	208.594	93.8122	225.928	117.226	119.181	128.28
P90731	acly-2	ATP-citrate synthase	(M967)	_GTHIM[Oxidation (M)]GIGHR_.2	1	1	1.23496	1	1	1	1	1	1	1	1	1
P90731	acly-2	ATP-citrate synthase		_YEWLAQDNK_.2	126.209	95.4521	164.327	99.4727	136.965	93.1398	105.103	93.982	101.174	78.7741	109.072	128.613
P90731	acly-2	ATP-citrate synthase		_SLYEAYK_.2	5.33846	10.9188	26.6074	7.98807	14.6152	4.31156	9.09205	11.7059	5.67862	6.51287	12.7858	2.96546
P90731	acly-2	ATP-citrate synthase		_AFETFIDK_.2	22.1472	27.227	35.1035	22.3845	30.753	20.4318	29.3345	28.8013	20.4316	19.8698	24.096	16.1297
P90731	acly-2	ATP-citrate synthase		_QTYEELLR_.2	8.27696	12.2667	22.0349	16.0515	26.8154	12.1552	15.4507	15.3438	18.5646	13.6486	14.0598	19.8526
P90731	acly-2	ATP-citrate synthase		_IHILDLAAK_.2	2.74454	4.84963	4.20616	6.11477	8.61879	1.52877	1	6.2376	1	1.70447	2.65671	1
P90731	acly-2	ATP-citrate synthase	(C176)	_ELGVLLGPC[Carbamidomethyl (C)]SDKDDIRK_.3	24.6602	31.0374	50.3252	25.246	37.9984	26.1677	42.4533	37.9233	30.263	30.7131	47.3326	24.4356
P90731	acly-2	ATP-citrate synthase		_SVHVPVQLDDNAMSISER_.3	217.969	214.621	497.706	305.055	254.31	185.842	167.457	163.117	402.504	139.965	239.9	245.477
P90731	acly-2	ATP-citrate synthase	(M162)	_SVHVPVQLDDNAM[Oxidation (M)]SISER_.3	217.969	214.621	497.706	305.055	254.31	185.842	167.457	163.117	402.504	139.965	239.9	245.477
P90731	acly-2	ATP-citrate synthase	(S163)	_SVHVPVQLDDNAMS[Phospho (STY)]ISER_.3	217.969	214.621	497.706	305.055	254.31	185.842	167.457	163.117	402.504	139.965	239.9	245.477
P90731	acly-2	ATP-citrate synthase		_YFESTGIVSAPHAFHVK_.4	1.06504	3.53238	4.91088	2.9301	5.45275	3.57144	2.82154	6.17342	5.53642	2.19567	3.37401	0.518172
P90731	acly-2	ATP-citrate synthase		_YFESTGIVSAPHAFHVK_.3	1.06504	3.53238	4.91088	2.9301	5.45275	3.57144	2.82154	6.17342	5.53642	2.19567	3.37401	0.518172
P90731	acly-2	ATP-citrate synthase	(M959)	_QFSEAFDQGWSPNQFVGEM[Oxidation (M)]R_.3	31.8418	29.2291	62.6661	36.8079	35.6595	34.6856	13.4992	37.0157	66.7756	16.8361	15.1861	13.3799
P90731	acly-2	ATP-citrate synthase	(M959)	_QFSEAFDQGWSPNQFVGEM[Oxidation (M)]R_.4	31.8418	29.2291	62.6661	36.8079	35.6595	34.6856	13.4992	37.0157	66.7756	16.8361	15.1861	13.3799
P90731	acly-2	ATP-citrate synthase	(C629)	_GVTLIGPATVGGIKPGC[Carbamidomethyl (C)]FK_.3	1.55704	7.8076	17.1604	10.1507	16.6916	5.298	9.67174	19.6245	3.98037	6.97823	6.5502	1.38583
P90731	acly-2	ATP-citrate synthase	(S466)	_NTAGTERPPAS[Phospho (STY)]PAPNTSTIEHPLAKR_.4	1	67.6905	155.706	93.8657	98.7055	71.2756	1	14.4668	42.3469	13.9515	1	1
P90731	acly-2	ATP-citrate synthase	(S466)	_NTAGTERPPAS[Phospho (STY)]PAPNTSTIEHPLAKR_.5	1	67.6905	155.706	93.8657	98.7055	71.2756	1	14.4668	42.3469	13.9515	1	1
P90731	acly-2	ATP-citrate synthase	(S466)	_NTAGTERPPAS[Phospho (STY)]PAPNTSTIEHPLAKR_.3	1	67.6905	155.706	93.8657	98.7055	71.2756	1	14.4668	42.3469	13.9515	1	1
P90731	acly-2	ATP-citrate synthase	(C176)	_ELGVLLGPC[Carbamidomethyl (C)]SDKDDIR_.3	8.38974	5.25499	5.50507	4.18259	7.96685	5.87221	8.54835	6.99081	4.46321	7.47436	10.0117	13.1778
P90731	acly-2	ATP-citrate synthase		_EHNVSIYVR_.2	1	3.109	4.06015	3.75267	4.13052	1	1	3.88529	1	1	1	1
P90731	acly-2	ATP-citrate synthase		_HSPSVVASTYPFTGDNK_.3	151.576	206.551	345.399	320.308	200.903	152.941	417.56	236.039	198.674	152.616	376.3	206.589
P90731	acly-2	ATP-citrate synthase		_HSPSVVASTYPFTGDNK_.4	151.576	206.551	345.399	320.308	200.903	152.941	417.56	236.039	198.674	152.616	376.3	206.589
P90731	acly-2	ATP-citrate synthase	(S466)	_NTAGTERPPAS[Phospho (STY)]PAPNTSTIEHPLAK_.4	18290.6	19475.4	27536.1	18977.2	25315.2	19848	28310.7	23367	26126.8	21248.6	26498.8	20499.6
P90731	acly-2	ATP-citrate synthase	(S466)	_NTAGTERPPAS[Phospho (STY)]PAPNTSTIEHPLAK_.3	18290.6	19475.4	27536.1	18977.2	25315.2	19848	28310.7	23367	26126.8	21248.6	26498.8	20499.6
P90731	acly-2	ATP-citrate synthase	(S466)	_NTAGTERPPAS[Phospho (STY)]PAPNTSTIEHPLAK_.5	18290.6	19475.4	27536.1	18977.2	25315.2	19848	28310.7	23367	26126.8	21248.6	26498.8	20499.6
P90731	acly-2	ATP-citrate synthase	(T460,S466)	_NTAGT[Phospho (STY)]ERPPAS[Phospho (STY)]PAPNTSTIEHPLAK_.3	18290.6	19475.4	27536.1	18977.2	25315.2	19848	28310.7	23367	26126.8	21248.6	26498.8	20499.6
P90731	acly-2	ATP-citrate synthase	(S466,T471)	_NTAGTERPPAS[Phospho (STY)]PAPNT[Phospho (STY)]STIEHPLAK_.3	18290.6	19475.4	27536.1	18977.2	25315.2	19848	28310.7	23367	26126.8	21248.6	26498.8	20499.6
P90731	acly-2	ATP-citrate synthase	(S466,S472)	_NTAGTERPPAS[Phospho (STY)]PAPNTS[Phospho (STY)]TIEHPLAK_.3	18290.6	19475.4	27536.1	18977.2	25315.2	19848	28310.7	23367	26126.8	21248.6	26498.8	20499.6
P90731	acly-2	ATP-citrate synthase		_NTAGTERPPASPAPNTSTIEHPLAK_.4	18290.6	19475.4	27536.1	18977.2	25315.2	19848	28310.7	23367	26126.8	21248.6	26498.8	20499.6
P90731	acly-2	ATP-citrate synthase	(T471,S472)	_NTAGTERPPASPAPNT[Phospho (STY)]S[Phospho (STY)]TIEHPLAK_.4	18290.6	19475.4	27536.1	18977.2	25315.2	19848	28310.7	23367	26126.8	21248.6	26498.8	20499.6
P90731	acly-2	ATP-citrate synthase		_NTAGTERPPASPAPNTSTIEHPLAK_.3	18290.6	19475.4	27536.1	18977.2	25315.2	19848	28310.7	23367	26126.8	21248.6	26498.8	20499.6
P90731	acly-2	ATP-citrate synthase	(S519)	_RHS[Phospho (STY)]PSVVASTYPFTGDNK_.3	10.3513	22.1295	34.1874	26.9617	15.062	22.2551	23.3197	27.9874	9.2432	29.8953	23.1926	1
P90731	acly-2	ATP-citrate synthase	(S521)	_RHSPS[Phospho (STY)]VVASTYPFTGDNK_.3	10.3513	22.1295	34.1874	26.9617	15.062	22.2551	23.3197	27.9874	9.2432	29.8953	23.1926	1
P90731	acly-2	ATP-citrate synthase		_ELEAWFGK_.2	9.61588	7.19328	10.4642	8.57802	12.2353	6.22115	5.98551	6.04528	10.8563	4.5566	3.65849	5.87981
P90731	acly-2	ATP-citrate synthase		_SVFETVLEALQFTQIK_.3	1	1	1	1	1	1	1	2.23685	1	1	1	1
Q18581	acn-1	Inactive angiotensin-converting enzyme-related protein		_EVALSGWR_.2	1	1	1	10.6976	2.21393	7.03389	2.70234	10.392	1	8.13397	5.14852	2.76106
Q18581	acn-1	Inactive angiotensin-converting enzyme-related protein		_YFNDASPSLK_.2	1	1	1	13.7331	1	14.6561	1	18.0631	1	16.61	9.413	1
Q18581	acn-1	Inactive angiotensin-converting enzyme-related protein		_DSVIINK_.2	8.60374	5.79423	5.22518	5.90504	5.38903	3.95703	5.28224	5.49449	4.61198	7.12606	8.47417	10.2771
Q18581	acn-1	Inactive angiotensin-converting enzyme-related protein	(M728)	_ALEM[Oxidation (M)]ISGK_.2	1	1	1	1	1	0.67797	1	1.23316	1	1	1	1
Q18581	acn-1	Inactive angiotensin-converting enzyme-related protein		_QPGDGGNGLPSEDR_.2	104.774	64.6376	1	45.7282	19.4317	41.8562	44.4714	34.3044	23.7594	58.9398	62.8001	140.236
Q18581	acn-1	Inactive angiotensin-converting enzyme-related protein		_DQSLLFR_.2	6.02715	4.34836	1	5.44884	3.36603	5.53857	3.29865	5.14852	1	6.88008	6.07974	5.43901
Q18581	acn-1	Inactive angiotensin-converting enzyme-related protein		_QFDMASVTDEK_.2	13.274	13.4159	1	29.7634	1	12.7732	5.9113	1	6.98441	22.4653	6.92635	11.5962
Q18581	acn-1	Inactive angiotensin-converting enzyme-related protein	(M241)	_QFDM[Oxidation (M)]ASVTDEK_.2	13.274	13.4159	1	29.7634	1	12.7732	5.9113	1	6.98441	22.4653	6.92635	11.5962
Q18581	acn-1	Inactive angiotensin-converting enzyme-related protein	(C690,C700)	_ALC[Carbamidomethyl (C)]PEGTILSEGC[Carbamidomethyl (C)]ILSEDTTEK_.3	46.2878	30.2099	1	22.4836	1	28.275	47.7807	42.3622	1	79.2423	66.5266	40.9933
Q18581	acn-1	Inactive angiotensin-converting enzyme-related protein		_SKPSYNNIITISNEGAK_.3	27.5356	21.2623	1	29.0634	8.51523	26.7807	18.7086	24.6923	3.92287	37.9184	30.1503	35.6026
Q18581	acn-1	Inactive angiotensin-converting enzyme-related protein	(C289,C297)	_DSTIC[Carbamidomethyl (C)]DKDVPPPC[Carbamidomethyl (C)]ALQK_.3	514.227	267.575	1	308.315	74.7637	220.682	213.364	147.877	125.686	435.476	291.135	563.838
Q18581	acn-1	Inactive angiotensin-converting enzyme-related protein		_ESLESFTK_.2	25.2408	20.4915	6.96519	26.682	10.845	22.7644	14.7222	23.6912	13.0602	30.6486	27.8459	28.5594
Q18581	acn-1	Inactive angiotensin-converting enzyme-related protein		_FADYSQAQAALNR_.3	7.74176	5.25345	1	6.02613	1	4.51474	3.99782	3.97089	3.87042	7.18489	8.08861	6.61715
Q18581	acn-1	Inactive angiotensin-converting enzyme-related protein		_IDMDSIFR_.2	10.2932	7.07104	2.64902	8.94283	5.07824	8.4571	4.68992	8.66238	3.4079	9.92911	9.66132	13.0453
Q18581	acn-1	Inactive angiotensin-converting enzyme-related protein	(M304)	_IDM[Oxidation (M)]DSIFR_.2	10.2932	7.07104	2.64902	8.94283	5.07824	8.4571	4.68992	8.66238	3.4079	9.92911	9.66132	13.0453
Q18581	acn-1	Inactive angiotensin-converting enzyme-related protein		_SAFDMSSK_.2	0.920201	5.66996	1	4.41706	1	1	1	4.95882	1	5.89619	9.72187	7.88745
Q18581	acn-1	Inactive angiotensin-converting enzyme-related protein		_TDNLQAPGSIKDEEK_.2	101.785	54.9093	15.756	62.3265	30.6864	67.3327	47.4691	55.4052	34.6605	86.9216	79.7315	115.833
Q18581	acn-1	Inactive angiotensin-converting enzyme-related protein		_TDNLQAPGSIKDEEK_.3	101.785	54.9093	15.756	62.3265	30.6864	67.3327	47.4691	55.4052	34.6605	86.9216	79.7315	115.833
Q18581	acn-1	Inactive angiotensin-converting enzyme-related protein	(S174)	_TDNLQAPGS[Phospho (STY)]IK_.3	3352.56	2801.49	1547.41	4031.61	1	3249.61	2629.07	1	2289.43	3777.89	4085.13	5437
Q18581	acn-1	Inactive angiotensin-converting enzyme-related protein		_AEFDLNK_.2	19.2792	12.1945	1	13.9317	7.438	12.662	8.00522	10.5381	7.71335	16.2073	16.0696	19.6035
Q23500	aco-1	Cytoplasmic aconitate hydratase		_TIDYLTQTGR_.2	20.1538	29.3622	22.276	39.0501	40.8861	34.4373	30.7516	50.0369	22.3723	43.1001	42.9684	24.7455
Q23500	aco-1	Cytoplasmic aconitate hydratase		_NLAIGDNVYK_.2	6.13682	1	10.753	10.354	14.2242	14.5631	2.30223	1	6.67971	11.9185	4.60523	1
Q23500	aco-1	Cytoplasmic aconitate hydratase	(M298,C299)	_ATIANM[Oxidation (M)]C[Carbamidomethyl (C)]PEYGATIGFFPVDSR_.3	1	1	1	37.992	1	25.4705	1	1	1	1	1	1
Q23500	aco-1	Cytoplasmic aconitate hydratase		_YLLEAAVR_.2	0.643112	1	1	5.45027	8.59557	0.185058	1.82002	4.72983	1	1	1	1
Q23500	aco-1	Cytoplasmic aconitate hydratase		_AVIAESFER_.2	1	1	1	1	15.5639	2.07007	1	9.51965	5.58629	1	22.6562	23.6974
Q23500	aco-1	Cytoplasmic aconitate hydratase		_AFGLKPEDATK_.3	15.8371	19.4424	17.3981	20.65	26.3539	16.044	13.3583	22.2587	13.9521	20.6717	22.436	21.2208
Q23500	aco-1	Cytoplasmic aconitate hydratase		_AFGLKPEDATK_.2	15.8371	19.4424	17.3981	20.65	26.3539	16.044	13.3583	22.2587	13.9521	20.6717	22.436	21.2208
Q23500	aco-1	Cytoplasmic aconitate hydratase		_DAGIPAIILAGK_.2	16.8926	1	15.1147	18.615	24.567	10.8515	12.4261	17.8337	13.5043	19.4537	19.8431	19.5811
Q23500	aco-1	Cytoplasmic aconitate hydratase		_NQAEIPFKPAR_.2	13.3644	1	1	16.0263	10.9367	4.80767	1	8.04918	1	1	1	4.78866
Q23500	aco-1	Cytoplasmic aconitate hydratase		_KDVETILDWK_.3	4.73036	4.53927	4.12473	4.03523	5.93663	5.19237	2.01914	3.46131	3.03291	5.41098	6.3471	1.99203
Q23500	aco-1	Cytoplasmic aconitate hydratase		_KDVETILDWK_.2	4.73036	4.53927	4.12473	4.03523	5.93663	5.19237	2.01914	3.46131	3.03291	5.41098	6.3471	1.99203
Q23500	aco-1	Cytoplasmic aconitate hydratase	(Y500,C502,C505)	_IGFNIAGY[Phospho (STY)]GC[Carbamidomethyl (C)]MTC[Carbamidomethyl (C)]IGNSGPLDEPVTK_.3	1	1	1	15.4344	1	1	1	1	1	1	1	1
Q23500	aco-1	Cytoplasmic aconitate hydratase	(S744)	_LASKVGPITLHVPS[Phospho (STY)]GEELDIFDAAQK_.4	1	1	1	5.03139	1	1	1	1	1	1	1	1
Q23500	aco-1	Cytoplasmic aconitate hydratase		_LYPWDDASTYIK_.2	1	1	1	2.06148	1	1	1	1	1	1	1	1
Q23500	aco-1	Cytoplasmic aconitate hydratase		_LDLGSVVPSVSGPK_.2	5.08405	14.1986	18.6428	19.6352	16.8738	14.2228	8.31556	44.722	7.97781	31.1255	13.7677	1
Q23500	aco-1	Cytoplasmic aconitate hydratase		_YNELPISIK_.2	23.1174	29.3567	32.7077	32.967	39.3133	26.4118	26.9654	49.5023	17.1392	38.8509	38.767	24.1249
Q23500	aco-1	Cytoplasmic aconitate hydratase		_DVETILDWK_.2	10.2097	8.27205	2.06506	11.6809	8.80558	7.38634	9.40918	11.0293	7.83621	9.58322	12.1269	20.2048
Q23500	aco-1	Cytoplasmic aconitate hydratase		_NQSIEFER_.2	95.1442	72.8176	77.1399	78.7528	81.999	136.262	65.6559	68.7179	63.5679	74.9164	102.219	122.438
Q23500	aco-1	Cytoplasmic aconitate hydratase	(S142)	_NQS[Phospho (STY)]IEFER_.2	95.1442	72.8176	77.1399	78.7528	81.999	136.262	65.6559	68.7179	63.5679	74.9164	102.219	122.438
Q23500	aco-1	Cytoplasmic aconitate hydratase		_GPFLQGVK_.2	6.2751	6.0147	6.72915	9.20571	17.8253	3.13194	4.82128	8.84493	7.59102	6.71548	7.45922	5.28275
Q23500	aco-1	Cytoplasmic aconitate hydratase		_TSLSPGSGVVTK_.2	68.1426	201.313	303.292	112.315	178.393	92.7418	76.5539	322.963	95.5272	116.229	203.661	65.5212
Q23500	aco-1	Cytoplasmic aconitate hydratase	(S471)	_TSLS[Phospho (STY)]PGSGVVTK_.2	68.1426	201.313	303.292	112.315	178.393	92.7418	76.5539	322.963	95.5272	116.229	203.661	65.5212
Q23500	aco-1	Cytoplasmic aconitate hydratase		_DTDYTQR_.2	139.512	102.204	1	95.2027	143.229	116.952	1	69.9474	99.8153	63.6873	164.728	74.9109
Q23500	aco-1	Cytoplasmic aconitate hydratase	(C48)	_HC[Carbamidomethyl (C)]DEFHVLK_.3	0.291521	0.534131	1	0.897967	1	0.559456	1	1.00488	1	0.672122	1	1
Q23500	aco-1	Cytoplasmic aconitate hydratase		_GNDEIMAR_.2	8.53275	4.2276	6.17835	7.36936	10.0474	4.90963	6.03938	5.26833	3.99443	5.41359	8.62091	11.7256
Q23500	aco-1	Cytoplasmic aconitate hydratase	(M717)	_GNDEIM[Oxidation (M)]AR_.2	8.53275	4.2276	6.17835	7.36936	10.0474	4.90963	6.03938	5.26833	3.99443	5.41359	8.62091	11.7256
Q23500	aco-1	Cytoplasmic aconitate hydratase		_DAVQNMGADPAK_.2	135.032	104.427	123.417	142.024	100.449	94.4339	62.0314	83.9737	114.505	96.4592	101.253	116.516
Q23500	aco-1	Cytoplasmic aconitate hydratase	(M105)	_DAVQNM[Oxidation (M)]GADPAK_.2	135.032	104.427	123.417	142.024	100.449	94.4339	62.0314	83.9737	114.505	96.4592	101.253	116.516
Q23500	aco-1	Cytoplasmic aconitate hydratase		_DFNTYGAR_.2	26.5332	26.8943	31.855	28.42	29.5605	24.6254	21.322	27.2059	20.2261	26.9985	34.0553	35.4168
Q23500	aco-1	Cytoplasmic aconitate hydratase		_VELASLAQDFSK_.3	5.90681	5.17809	5.64572	5.70534	6.27931	4.0151	3.09749	4.94456	2.42659	4.48626	5.25998	4.46781
Q23500	aco-1	Cytoplasmic aconitate hydratase	(C774)	_EYGC[Carbamidomethyl (C)]GSSR_.2	11.8414	8.64476	5.94189	6.4482	10.8449	7.02835	8.32028	7.10274	2.71914	8.12222	9.68719	11.8857
Q23500	aco-1	Cytoplasmic aconitate hydratase		_SVGMFVNFTDDSYRPTYTTTLK_.3	12.493	15.5043	18.5184	20.4566	13.511	14.2781	6.66875	15.9206	17.6541	11.3177	12.7658	12.8994
Q23500	aco-1	Cytoplasmic aconitate hydratase	(M341)	_SVGM[Oxidation (M)]FVNFTDDSYRPTYTTTLK_.3	12.493	15.5043	18.5184	20.4566	13.511	14.2781	6.66875	15.9206	17.6541	11.3177	12.7658	12.8994
Q23500	aco-1	Cytoplasmic aconitate hydratase		_AIEENNLVVAGVLSGNR_.3	26.6273	12.8298	5.33702	11.1787	17.3337	14.9607	10.3849	21.0555	2.71676	20.2322	19.9207	32.8981
Q23500	aco-1	Cytoplasmic aconitate hydratase		_RGNDEIMAR_.2	0.739378	0.512993	1	0.754739	1.04413	0.424731	0.993913	0.791073	1	0.459899	1.0694	1
Q23500	aco-1	Cytoplasmic aconitate hydratase	(M717)	_RGNDEIM[Oxidation (M)]AR_.2	0.739378	0.512993	1	0.754739	1.04413	0.424731	0.993913	0.791073	1	0.459899	1.0694	1
Q23500	aco-1	Cytoplasmic aconitate hydratase		_GTFANIR_.2	1	1	1	1	1	1	1	10.7886	1	11.3789	1	1
P34455	aco-2	Probable aconitate hydratase, mitochondrial		_GHLDNISNNLFLTAINADNGEMNK_.3	697.865	654.542	694.161	461.509	607.058	458.3	686.091	673.283	799.168	662.69	735.496	587.273
P34455	aco-2	Probable aconitate hydratase, mitochondrial	(M623)	_GHLDNISNNLFLTAINADNGEM[Oxidation (M)]NK_.3	697.865	654.542	694.161	461.509	607.058	458.3	686.091	673.283	799.168	662.69	735.496	587.273
P34455	aco-2	Probable aconitate hydratase, mitochondrial	(M623)	_GHLDNISNNLFLTAINADNGEM[Oxidation (M)]NK_.4	697.865	654.542	694.161	461.509	607.058	458.3	686.091	673.283	799.168	662.69	735.496	587.273
P34455	aco-2	Probable aconitate hydratase, mitochondrial		_GHLDNISNNLFLTAINADNGEMNK_.4	697.865	654.542	694.161	461.509	607.058	458.3	686.091	673.283	799.168	662.69	735.496	587.273
P34455	aco-2	Probable aconitate hydratase, mitochondrial		_LQAPTGLDLPPKGYDPGEDTFQAPSGSGQVDVSPSSDR_.4	410.62	608.799	1010.18	1372.52	1637.28	867.462	1529.46	594.538	1206.99	772.548	840.484	423.854
P34455	aco-2	Probable aconitate hydratase, mitochondrial		_LQAPTGLDLPPKGYDPGEDTFQAPSGSGQVDVSPSSDR_.5	410.62	608.799	1010.18	1372.52	1637.28	867.462	1529.46	594.538	1206.99	772.548	840.484	423.854
P34455	aco-2	Probable aconitate hydratase, mitochondrial		_NQVTGEYGAVPATAR_.2	331.714	719.959	575.561	302.874	373.508	280.408	366.115	467.206	409.525	347.17	351.14	333.12
P34455	aco-2	Probable aconitate hydratase, mitochondrial	(Y634)	_NQVTGEY[Phospho (STY)]GAVPATAR_.2	331.714	719.959	575.561	302.874	373.508	280.408	366.115	467.206	409.525	347.17	351.14	333.12
P34455	aco-2	Probable aconitate hydratase, mitochondrial		_NQVTGEYGAVPATAR_.3	331.714	719.959	575.561	302.874	373.508	280.408	366.115	467.206	409.525	347.17	351.14	333.12
P34455	aco-2	Probable aconitate hydratase, mitochondrial		_LQLLSPFDK_.2	39.7897	28.2336	69.1683	22.8136	27.7742	20.5876	18.0098	32.6124	47.6872	40.7257	31.8309	46.1494
P34455	aco-2	Probable aconitate hydratase, mitochondrial	(S563)	_LQLLS[Phospho (STY)]PFDK_.2	39.7897	28.2336	69.1683	22.8136	27.7742	20.5876	18.0098	32.6124	47.6872	40.7257	31.8309	46.1494
P34455	aco-2	Probable aconitate hydratase, mitochondrial		_VADILTVK_.2	1	2.20293	1	4.13617	3.98575	1	2.01574	3.45268	3.06025	2.06643	1.44824	1
P34455	aco-2	Probable aconitate hydratase, mitochondrial		_IHETNLK_.2	4.2659	5.35125	8.89605	2.67123	6.42195	2.4901	4.39435	4.69767	3.29305	3.31754	5.00596	3.65869
P34455	aco-2	Probable aconitate hydratase, mitochondrial		_EIAEEAR_.2	43.7066	30.3002	38.9576	17.5255	43.4223	19.3197	27.1214	23.8063	27.0002	24.7531	31.3214	39.7025
P34455	aco-2	Probable aconitate hydratase, mitochondrial		_LDFNPLTDELTAADGSK_.3	145.495	133.224	182.746	142.178	140.81	120.995	136.158	142.519	144.093	140.204	143.434	139.592
P34455	aco-2	Probable aconitate hydratase, mitochondrial		_LDFNPLTDELTAADGSK_.2	145.495	133.224	182.746	142.178	140.81	120.995	136.158	142.519	144.093	140.204	143.434	139.592
P34455	aco-2	Probable aconitate hydratase, mitochondrial		_LQLLSPFDKWDGK_.3	3.93626	5.38905	5.18908	5.20741	7.32605	4.95463	3.18304	7.92439	5.85412	5.01114	6.43547	4.02943
P34455	aco-2	Probable aconitate hydratase, mitochondrial		_KEIAEEAR_.2	4.90318	4.3729	3.9975	2.50215	5.01897	3.12019	3.92741	2.28337	4.05193	3.72052	3.58938	4.48963
P34455	aco-2	Probable aconitate hydratase, mitochondrial		_RPLTLSEK_.2	1	1.15758	1	1	1	1	1	1	1	1	1	1
P34455	aco-2	Probable aconitate hydratase, mitochondrial	(S764)	_AGS[Phospho (STY)]ALNR_.2	1	1	1	8.25819	1	1	1	1	1	8.67416	1	1
P34455	aco-2	Probable aconitate hydratase, mitochondrial		_IHETNLKK_.2	1	1	1	1	1	0.084555	1	1	1	1	1	1
P34455	aco-2	Probable aconitate hydratase, mitochondrial	(C586)	_C[Carbamidomethyl (C)]TTDHISAAGPWLK_.3	9.56906	25.4702	23.037	25.9206	24.3692	22.7437	24.7362	45.3277	10.8353	24.7168	19.2968	10.1108
P34455	aco-2	Probable aconitate hydratase, mitochondrial		_ILYGHLDQPK_.2	14.9932	17.1548	29.3148	15.6046	20.1118	10.6081	13.5278	22.0741	15.3961	16.1447	13.2729	3.59728
P34455	aco-2	Probable aconitate hydratase, mitochondrial		_PLTLSEK_.2	1.37425	4.36451	9.76928	3.2344	3.8238	1.90297	3.22827	6.98615	1	3.16347	2.76247	1
P34455	aco-2	Probable aconitate hydratase, mitochondrial		_WVAIGDENYGEGSSR_.2	651.212	888.835	593.196	702.618	549.635	661.368	911.16	908.939	563.977	500.397	802.072	1218.18
P34455	aco-2	Probable aconitate hydratase, mitochondrial		_WVAIGDENYGEGSSR_.3	651.212	888.835	593.196	702.618	549.635	661.368	911.16	908.939	563.977	500.397	802.072	1218.18
P34455	aco-2	Probable aconitate hydratase, mitochondrial		_EVFNFLATAGSK_.2	46.7049	75.3913	59.5066	80.7976	72.1016	53.636	83.8382	141.755	73.3076	76.2707	70.127	55.9427
P34455	aco-2	Probable aconitate hydratase, mitochondrial	(C123)	_TAVPSTIHC[Carbamidomethyl (C)]DHLIEAQK_.4	36.0912	74.985	116.127	56.2123	69.385	50.6693	81.0604	90.8302	46.8811	70.679	66.5088	39.0154
P34455	aco-2	Probable aconitate hydratase, mitochondrial		_GYDPGEDTFQAPSGSGQVDVSPSSDR_.3	4768.15	3003.67	6077.83	4367.63	4514.75	3109.38	16561.5	3631.43	5301.9	8273.73	13136	17081.2
P34455	aco-2	Probable aconitate hydratase, mitochondrial	(T540)	_GYDPGEDT[Phospho (STY)]FQAPSGSGQVDVSPSSDR_.3	4768.15	3003.67	6077.83	4367.63	4514.75	3109.38	16561.5	3631.43	5301.9	8273.73	13136	17081.2
P34455	aco-2	Probable aconitate hydratase, mitochondrial	(S545)	_GYDPGEDTFQAPS[Phospho (STY)]GSGQVDVSPSSDR_.3	4768.15	3003.67	6077.83	4367.63	4514.75	3109.38	16561.5	3631.43	5301.9	8273.73	13136	17081.2
P34455	aco-2	Probable aconitate hydratase, mitochondrial		_GYDPGEDTFQAPSGSGQVDVSPSSDR_.5	4768.15	3003.67	6077.83	4367.63	4514.75	3109.38	16561.5	3631.43	5301.9	8273.73	13136	17081.2
P34455	aco-2	Probable aconitate hydratase, mitochondrial		_GYDPGEDTFQAPSGSGQVDVSPSSDR_.4	4768.15	3003.67	6077.83	4367.63	4514.75	3109.38	16561.5	3631.43	5301.9	8273.73	13136	17081.2
P34455	aco-2	Probable aconitate hydratase, mitochondrial		_NDANPATHGFVTSPDITTAMAISGR_.4	12.2392	17.5205	15.5175	14.5533	14.2701	13.7277	22.2493	26.4811	7.34573	26.6495	30.5312	25.8069
P34455	aco-2	Probable aconitate hydratase, mitochondrial		_NDANPATHGFVTSPDITTAMAISGR_.3	12.2392	17.5205	15.5175	14.5533	14.2701	13.7277	22.2493	26.4811	7.34573	26.6495	30.5312	25.8069
P34455	aco-2	Probable aconitate hydratase, mitochondrial		_LQAPTGLDLPPK_.2	1	1	151.863	1	31.5017	40.7315	32.2772	33.4271	105.051	18.2972	34.0348	47.2491
P34455	aco-2	Probable aconitate hydratase, mitochondrial		_QGMLPLTFANPADYDK_.3	5.215	2.6342	1.82121	2.58261	3.68143	1.58726	2.54407	2.84959	1.64	1.58185	2.85033	3.80585
P34455	aco-2	Probable aconitate hydratase, mitochondrial	(M698)	_QGM[Oxidation (M)]LPLTFANPADYDK_.3	5.215	2.6342	1.82121	2.58261	3.68143	1.58726	2.54407	2.84959	1.64	1.58185	2.85033	3.80585
P34455	aco-2	Probable aconitate hydratase, mitochondrial		_QGMLPLTFANPADYDK_.2	5.215	2.6342	1.82121	2.58261	3.68143	1.58726	2.54407	2.84959	1.64	1.58185	2.85033	3.80585
P34455	aco-2	Probable aconitate hydratase, mitochondrial	(M698)	_QGM[Oxidation (M)]LPLTFANPADYDK_.2	5.215	2.6342	1.82121	2.58261	3.68143	1.58726	2.54407	2.84959	1.64	1.58185	2.85033	3.80585
P34455	aco-2	Probable aconitate hydratase, mitochondrial		_EHAALEPR_.2	8.93581	9.24911	8.66087	8.46592	15.6016	6.4254	7.21897	9.27175	11.1549	7.89308	9.84058	10.4967
P34455	aco-2	Probable aconitate hydratase, mitochondrial	(M698)	_KQGM[Oxidation (M)]LPLTFANPADYDK_.3	1	4.11242	1	1	1	6.49827	1	1	1	1	1	1
P34455	aco-2	Probable aconitate hydratase, mitochondrial		_SYLPYEK_.1	1	1	0.700658	0.431252	1.69331	1	1	1	1	1	1	1
P34455	aco-2	Probable aconitate hydratase, mitochondrial		_TIFTITPGSEQVR_.2	145.25	147.372	257.516	173.111	325.998	127.446	171.952	498.292	337.094	165.208	182.544	78.036
P34455	aco-2	Probable aconitate hydratase, mitochondrial		_TIFTITPGSEQVR_.3	145.25	147.372	257.516	173.111	325.998	127.446	171.952	498.292	337.094	165.208	182.544	78.036
P34455	aco-2	Probable aconitate hydratase, mitochondrial		_NTIVTSYNR_.2	228.821	265.471	295.327	242.704	314.101	191.539	261.138	297.966	229.55	222.835	306.263	212.458
P34455	aco-2	Probable aconitate hydratase, mitochondrial		_NGWPLDVK_.2	1.41898	1.49373	1	1.39483	1.33411	1	0.973552	1.66155	1	0.69219	1.04307	1.16077
P34455	aco-2	Probable aconitate hydratase, mitochondrial	(C382)	_VSLIGSC[Carbamidomethyl (C)]TNSSYEDMTR_.3	45.1091	40.4378	59.3594	41.3435	50.3881	59.7961	112.487	73.8586	34.4421	77.7802	135.368	88.8838
P34455	aco-2	Probable aconitate hydratase, mitochondrial	(C382,T383)	_VSLIGSC[Carbamidomethyl (C)]T[Phospho (STY)]NSSYEDMTR_.3	45.1091	40.4378	59.3594	41.3435	50.3881	59.7961	112.487	73.8586	34.4421	77.7802	135.368	88.8838
P34455	aco-2	Probable aconitate hydratase, mitochondrial	(S381,C382)	_VSLIGS[Phospho (STY)]C[Carbamidomethyl (C)]TNSSYEDMTR_.3	45.1091	40.4378	59.3594	41.3435	50.3881	59.7961	112.487	73.8586	34.4421	77.7802	135.368	88.8838
P34455	aco-2	Probable aconitate hydratase, mitochondrial		_LQLLSPFDKWDGKDLEDMK_.4	11.7501	30.3794	32.9293	27.5384	26.1914	26.8966	6.66187	19.0428	35.2286	14.0166	14.2241	3.38604
P34455	aco-2	Probable aconitate hydratase, mitochondrial	(M576)	_LQLLSPFDKWDGKDLEDM[Oxidation (M)]K_.4	11.7501	30.3794	32.9293	27.5384	26.1914	26.8966	6.66187	19.0428	35.2286	14.0166	14.2241	3.38604
P34455	aco-2	Probable aconitate hydratase, mitochondrial	(S563)	_LQLLS[Phospho (STY)]PFDKWDGKDLEDMK_.4	11.7501	30.3794	32.9293	27.5384	26.1914	26.8966	6.66187	19.0428	35.2286	14.0166	14.2241	3.38604
P34455	aco-2	Probable aconitate hydratase, mitochondrial		_VEVTLNHTFNEQQIEWFK_.3	4.41828	5.37852	0.638733	1.88853	5.20548	1.87716	1	4.71851	2.00214	2.54715	2.54209	15.8406
P34455	aco-2	Probable aconitate hydratase, mitochondrial		_YLEATGR_.2	52.2201	81.2344	122.797	74.1717	109.272	51.9172	71.9896	110.68	71.9099	72.8753	86.1061	49.8187
P34455	aco-2	Probable aconitate hydratase, mitochondrial		_LNGWTSAK_.2	1	5.24377	1	1	4.05588	1	1	1	1	5.56866	3.23995	1
P34455	aco-2	Probable aconitate hydratase, mitochondrial		_YKADGVR_.2	1	0.35021	1	1	1	0.13036	1	1	1	0.110218	1	0.356742
P34455	aco-2	Probable aconitate hydratase, mitochondrial		_YGVGFWK_.2	1	1.03253	3.46389	1.42831	2.73895	1	0.371051	1.40886	0.581751	1	0.37015	1
P34455	aco-2	Probable aconitate hydratase, mitochondrial		_GGAQDLAR_.2	22.1289	13.2262	17.61	12.9386	28.5111	11.7157	17.7291	10.8273	16.3961	13.0815	17.3601	18.6149
P34455	aco-2	Probable aconitate hydratase, mitochondrial		_EIAEEARK_.2	1	1	1	1	1	1	1	1	4.19456	1	1	1
O62140	acox-1.1	Acyl-coenzyme A oxidase acox-1.1		_SEPTSLIDR_.2	1.71905	1	1	7.6647	13.7385	7.88413	2.43318	5.42636	1	15.8642	9.69981	11.1415
O62140	acox-1.1	Acyl-coenzyme A oxidase acox-1.1		_TIQEGDNPDLTAER_.3	4.9943	2.25307	1	6.82044	11.1216	8.3297	0.834672	1.82358	1	9.88019	7.71942	7.5954
O62140	acox-1.1	Acyl-coenzyme A oxidase acox-1.1		_SVVTHQTGEGIEQAR_.3	2.42384	1.24838	1	3.75846	5.6072	3.06455	1	1	1	7.46696	5.50608	12.5691
O62140	acox-1.1	Acyl-coenzyme A oxidase acox-1.1		_LAEIPELHDSMPLPYMTR_.3	1	1	1	8.75606	4.1347	14.2404	1	1	1	3.64324	2.21062	1
O62140	acox-1.1	Acyl-coenzyme A oxidase acox-1.1	(M61,M66)	_LAEIPELHDSM[Oxidation (M)]PLPYM[Oxidation (M)]TR_.3	1	1	1	8.75606	4.1347	14.2404	1	1	1	3.64324	2.21062	1
O62140	acox-1.1	Acyl-coenzyme A oxidase acox-1.1		_VLEYQTQQHR_.3	1.96702	0.871728	1	3.60053	5.21115	1.80842	0.862135	1.48491	1	4.28328	4.3817	4.24079
O62140	acox-1.1	Acyl-coenzyme A oxidase acox-1.1		_VLEYQTQQHR_.2	1.96702	0.871728	1	3.60053	5.21115	1.80842	0.862135	1.48491	1	4.28328	4.3817	4.24079
O62140	acox-1.1	Acyl-coenzyme A oxidase acox-1.1		_SSVELNR_.2	1	1	1	4.71431	1	4.42754	1.47344	3.95156	1	7.28095	1	1
Q20992	acox-3	Acyl-coenzyme A oxidase acox-3		_DPYSDLENFHALTETLEAYDQGTSAR_.4	0.83539	4.46669	1.90371	1	1	1	1	1	1	1	1.86782	1.15318
Q20992	acox-3	Acyl-coenzyme A oxidase acox-3		_YTNEQPR_.2	1	1	1	0.462356	1	1	1	1	1	1	1	1
Q20992	acox-3	Acyl-coenzyme A oxidase acox-3		_SDELSEFSK_.2	1	1	1	1	5.87648	1	1	1	1	7.0534	1	1
Q20992	acox-3	Acyl-coenzyme A oxidase acox-3	(M226)	_TFQTLPGITIGDM[Oxidation (M)]GSK_.2	1	1	1	2.46574	1	1	1	1	1	1	1	1
Q20992	acox-3	Acyl-coenzyme A oxidase acox-3		_EIEDQSVKPVLQK_.3	2.24404	1.9716	1	1.54348	5.01331	1	2.98716	1	1	8.23584	12.4802	9.80938
Q23534	acp-1	Putative acid phosphatase 1		_APVLNVTSEEAK_.2	15.4085	15.8569	23.7248	10.5693	1	11.7896	1	19.6505	1	17.8548	15.783	1
Q19461	acp-2	ACid Phosphatase family		_DLHVSEFSGPE_.2	17.3153	18.4294	1	11.7594	1	5.27967	18.0012	17.0251	1	6.70031	1	1
Q19461	acp-2	ACid Phosphatase family	(C377)	_GEAESC[Carbamidomethyl (C)]EASDLK_.2	17.5537	11.189	9.32207	12.6337	18.5185	15.3494	12.5536	8.77779	1	14.6379	19.9638	31.0895
Q19390	acp-5	ACid Phosphatase family	(C339)	_SQNNDC[Carbamidomethyl (C)]TWDEFQR_.3	12.979	8.02229	1	9.71598	1	9.59372	4.17468	4.72867	1	11.2274	12.2336	26.4973
Q19390	acp-5	ACid Phosphatase family	(M164,M167)	_SSEYAEVM[Oxidation (M)]DQM[Oxidation (M)]EK_.2	1	1	1	1	1	1	1	1	1	0.897403	1	1
Q5TKA3;Q5TKA4;Q9UAV8	acs-1	Fatty Acid CoA Synthetase family		_ETQPDDSLNIQYTSGTTGQPK_.3	41.4831	11.6614	1	9.52801	3.03164	21.4776	10.869	10.7188	1	6.3295	31.0698	59.9301
O02200	acs-10	Fatty Acid CoA Synthetase family	(T546)	_LKEMAAGGGST[Phospho (STY)]ENSEASQSSK_.3	1.63549	1.51304	2.42171	1.51387	1.32421	0.910556	2.74974	0.740088	5.85346	0.611922	1	1
O02200	acs-10	Fatty Acid CoA Synthetase family	(M539)	_LKEM[Oxidation (M)]AAGGGSTENSEASQSSK_.3	1.63549	1.51304	2.42171	1.51387	1.32421	0.910556	2.74974	0.740088	5.85346	0.611922	1	1
O02200	acs-10	Fatty Acid CoA Synthetase family	(S549)	_LKEMAAGGGSTENS[Phospho (STY)]EASQSSK_.3	1.63549	1.51304	2.42171	1.51387	1.32421	0.910556	2.74974	0.740088	5.85346	0.611922	1	1
O02200	acs-10	Fatty Acid CoA Synthetase family	(M539)	_EM[Oxidation (M)]AAGGGSTENSEASQSSK_.2	6.69863	6.61865	6.25424	3.73133	6.82224	2.95215	4.93535	4.70137	13.9283	3.13962	3.9758	4.35332
O02200	acs-10	Fatty Acid CoA Synthetase family		_EMAAGGGSTENSEASQSSK_.2	6.69863	6.61865	6.25424	3.73133	6.82224	2.95215	4.93535	4.70137	13.9283	3.13962	3.9758	4.35332
O02200	acs-10	Fatty Acid CoA Synthetase family		_EMAAGGGSTENSEASQSSK_.3	6.69863	6.61865	6.25424	3.73133	6.82224	2.95215	4.93535	4.70137	13.9283	3.13962	3.9758	4.35332
O02200	acs-10	Fatty Acid CoA Synthetase family	(S549)	_EMAAGGGSTENS[Phospho (STY)]EASQSSK_.2	6.69863	6.61865	6.25424	3.73133	6.82224	2.95215	4.93535	4.70137	13.9283	3.13962	3.9758	4.35332
O02200	acs-10	Fatty Acid CoA Synthetase family	(C470)	_DC[Carbamidomethyl (C)]AVIGIPDEQKGESPR_.3	1	1	1	1.72273	0.383878	1	3.9024	1	1	1	1	2.20221
Q20264	acs-11	Fatty Acid CoA Synthetase family		_VTDEKEFEK_.2	1	1	1	4.50805	1	1	2.64797	1	1	1	1	1
Q20264	acs-11	Fatty Acid CoA Synthetase family		_TGQYATALTEK_.2	4.4876	4.66021	10.0609	1.90401	7.09789	3.06812	4.4186	10.9368	12.4529	7.03041	9.64314	7.18517
Q20264	acs-11	Fatty Acid CoA Synthetase family		_GAILTHGSLSNNAHDIVR_.3	1.34045	1.49695	2.37578	3.30227	1	3.39258	4.7462	2.76789	4.88784	3.22723	1.60315	1
Q20264	acs-11	Fatty Acid CoA Synthetase family		_TTYGEFVK_.2	1	1	1	1	0.822714	2.14113	1	2.24125	1	0.945726	1	1
Q20264	acs-11	Fatty Acid CoA Synthetase family		_TGDVGHLDEDGYLTIGGR_.3	11.7722	1	1	1	7.83341	14.5184	12.312	8.12194	1	11.3482	14.5609	10.2327
Q20264	acs-11	Fatty Acid CoA Synthetase family		_TGQVILER_.2	4.16618	6.31591	15.0561	5.96801	9.73978	3.96982	5.99552	11.7389	4.59923	3.74006	8.0114	1
Q20264	acs-11	Fatty Acid CoA Synthetase family		_LLFIDGDRK_.2	1	1	7.93466	1	13.7599	1	1	1	1	1	1	1
Q20264	acs-11	Fatty Acid CoA Synthetase family		_EAFGNVR_.2	11.6528	1	1	1	1	8.65224	1	1	16.4755	5.48611	12.9007	15.8607
Q9N302	acs-13	Long-chain-fatty-acid--CoA ligase		_NDGFFDNLVFKK_.3	0.0925496	0.599677	0.51215	0.870381	1.14557	0.91413	0.745772	0.636536	0.814452	0.0781384	0.618696	1
Q9N302	acs-13	Long-chain-fatty-acid--CoA ligase		_VITDTAAWVQSQSR_.3	8.32395	8.22914	10.9025	14.8328	10.1694	11.9151	8.02729	10.6411	7.67609	9.39046	9.01438	8.73139
Q9N302	acs-13	Long-chain-fatty-acid--CoA ligase		_DDELQAFLFEDAR_.3	0.943841	3.37953	8.42278	1	0.550973	0.116871	1	1	1	0.829004	1.12045	0.753145
Q9N302	acs-13	Long-chain-fatty-acid--CoA ligase		_ETIDEDGWLHTGDIGR_.3	61.053	59.3863	107.249	45.2438	64.3225	48.1337	67.3255	62.9363	78.8532	59.8961	59.0974	1
Q9N302	acs-13	Long-chain-fatty-acid--CoA ligase		_LSQGEYVAPEK_.2	90.9643	74.4619	164.997	75.4414	66.3988	73.6961	99.8923	88.9265	83.3846	79.221	85.9257	72.3445
Q9N302	acs-13	Long-chain-fatty-acid--CoA ligase	(S585)	_LS[Phospho (STY)]QGEYVAPEK_.2	90.9643	74.4619	164.997	75.4414	66.3988	73.6961	99.8923	88.9265	83.3846	79.221	85.9257	72.3445
Q9N302	acs-13	Long-chain-fatty-acid--CoA ligase		_TLYQGVR_.2	1	13.0675	37.1737	1.59723	9.0022	3.1424	4.68918	5.0781	1.92356	24.022	33.227	3.66355
Q9N302	acs-13	Long-chain-fatty-acid--CoA ligase	(C647)	_GTFEELC[Carbamidomethyl (C)]NNDAVKK_.3	5.96816	4.16775	6.34067	7.20597	5.39844	6.51435	9.28593	4.77941	2.25935	3.9037	5.65914	1
Q9N302	acs-13	Long-chain-fatty-acid--CoA ligase	(C239)	_FKEQC[Carbamidomethyl (C)]PSLSTLVVMEPVTDELK_.3	1	1	20.0113	1	1	1	1	1	1	1	1	1
Q9N302	acs-13	Long-chain-fatty-acid--CoA ligase	(C531)	_DQAGEVC[Carbamidomethyl (C)]VK_.2	84.3302	64.6416	90.418	54.2769	93.6741	48.6483	81.8712	71.1025	55.7875	58.0315	74.3289	69.6033
Q9N302	acs-13	Long-chain-fatty-acid--CoA ligase		_ELGVPTGNAENIGIYSK_.3	25.8531	21.6227	39.7049	22.0799	29.5443	20.0248	20.8496	18.5575	19.2561	14.334	18.0666	20.3651
Q9N302	acs-13	Long-chain-fatty-acid--CoA ligase	(M423)	_DM[Oxidation (M)]ANFNIR_.2	24.0135	28.7205	95.4085	37.9279	33.8676	24.8474	7.35182	10.8125	56.5398	10.0864	4.44884	6.87088
Q9N302	acs-13	Long-chain-fatty-acid--CoA ligase		_VLAEDIK_.2	5.37264	5.49302	10.0658	7.73141	16.1139	3.53122	8.09392	8.66358	3.70092	5.30932	8.09748	5.14392
Q9N302	acs-13	Long-chain-fatty-acid--CoA ligase		_YVAQSFVHGESLK_.3	3.37424	6.58739	11.5827	1	12.4582	1	2.96929	2.42882	1	1	13.1917	1
Q9N302	acs-13	Long-chain-fatty-acid--CoA ligase		_IENIYVR_.2	227.973	186.571	153.364	43.9417	278.526	132.907	279.911	123.613	266.216	1	132.432	586.999
Q9N302	acs-13	Long-chain-fatty-acid--CoA ligase		_WTPEGTLK_.2	0.737692	0.907032	3.12517	1.97967	1	1	1	1.55134	1	1	0.470323	1
Q9N302	acs-13	Long-chain-fatty-acid--CoA ligase		_QLDAMYSK_.2	5.62416	5.56866	14.5641	6.70433	10.6038	5.57082	7.01563	7.60429	4.22083	4.82348	6.77246	5.69145
Q9N302	acs-13	Long-chain-fatty-acid--CoA ligase		_SSSSTSGSYSFSGVTYSGNVKPLVDPMNQSR_.4	58.5441	37.1143	66.4693	26.3107	134.546	29.1505	99.1135	61.5657	38.4938	55.6726	119.982	74.4196
Q9N302	acs-13	Long-chain-fatty-acid--CoA ligase	(M79)	_SSSSTSGSYSFSGVTYSGNVKPLVDPM[Oxidation (M)]NQSR_.4	58.5441	37.1143	66.4693	26.3107	134.546	29.1505	99.1135	61.5657	38.4938	55.6726	119.982	74.4196
Q9N302	acs-13	Long-chain-fatty-acid--CoA ligase	(C647)	_GTFEELC[Carbamidomethyl (C)]NNDAVK_.2	49.3483	19.7834	38.6766	36.7849	43.9977	30.099	37.4157	24.4021	10.6459	22.3042	26.1139	43.6991
Q9N302	acs-13	Long-chain-fatty-acid--CoA ligase		_ADNVSVAFR_.2	0.911424	4.8233	10.2403	7.12166	7.49087	2.20901	4.15827	5.0399	5.78101	3.83904	6.43388	1
Q9N302	acs-13	Long-chain-fatty-acid--CoA ligase	(C223)	_IVVC[Carbamidomethyl (C)]DDISK_.2	39.1569	35.5673	55.4758	35.1903	63.5679	33.7603	51.4269	43.6079	31.7233	43.5164	49.1122	34.0507
Q9N302	acs-13	Long-chain-fatty-acid--CoA ligase	(M399)	_VM[Oxidation (M)]SEVNK_.2	1	1	1	1	1	1	1	1	1	1	0.400521	1
Q9N302	acs-13	Long-chain-fatty-acid--CoA ligase	(M79)	_PLVDPM[Oxidation (M)]NQSR_.2	1	1	1	1	1	1	1	1	1	1	1	1
Q19339	acs-14	Fatty Acid CoA Synthetase family		_IAFVSGDNPK_.2	13.8782	9.50452	5.68243	20.1319	26.5252	17.5284	9.99824	12.265	8.75686	25.7864	27.5895	24.2102
Q19339	acs-14	Fatty Acid CoA Synthetase family		_IVEPGTDREQPVNQR_.3	2.87987	1	1	3.23616	11.349	4.51267	5.48452	2.63396	1	13.3009	13.631	1
Q19339	acs-14	Fatty Acid CoA Synthetase family		_NDQPYGSVGK_.2	41.1464	25.442	15.7723	33.9762	51.8815	37.9014	19.1957	34.8708	20.2712	59.525	63.8958	89.9536
Q19339	acs-14	Fatty Acid CoA Synthetase family	(C233)	_SHILDVLDPNWDC[Carbamidomethyl (C)]YNEK_.3	9.46297	8.62895	1	8.95992	13.1657	8.91381	1	4.21245	1	12.102	9.2775	8.61367
Q19339	acs-14	Fatty Acid CoA Synthetase family		_ADNTLTEQEVK_.2	38.5117	27.7724	9.26865	31.6865	48.6175	31.4535	18.4465	15.7423	8.26862	35.7974	51.3523	65.1838
Q19339	acs-14	Fatty Acid CoA Synthetase family		_IVEPGTDR_.2	9.25942	2.49202	6.11405	6.97786	14.3485	6.52812	2.76278	5.47223	1.87316	10.1109	6.15019	15.7811
Q19339	acs-14	Fatty Acid CoA Synthetase family		_EQPVNQR_.2	1	1	1	1	1	1	1	1	1	1	1	0.119793
Q19339	acs-14	Fatty Acid CoA Synthetase family		_QSPNIQK_.2	1	1	1	1	1	1	1	1	1	1	1	0.192967
A0A4V0ING4;Q18660	acs-17	Fatty Acid CoA Synthetase family		_ELAQYGASK_.2	2.1487	1.15072	1	3.40047	1	2.66342	1	1.87152	1	2.83495	4.29729	3.63276
A0A4V0ING4;Q18660	acs-17	Fatty Acid CoA Synthetase family		_GESVDVDLPFTLLSFDQLLSR_.3	1	1	1	12.8356	1	1	1	1	1	1	1	1
A0A4V0ING4;Q18660	acs-17	Fatty Acid CoA Synthetase family	(T259);(T259)	_GESVDVDLPFT[Phospho (STY)]LLSFDQLLSR_.3	1	1	1	12.8356	1	1	1	1	1	1	1	1
A0A4V0ING4;Q18660	acs-17	Fatty Acid CoA Synthetase family		_NLTQLASK_.2	1	1	1	1	1	3.92153	1	1	1	1	3.30378	1
A0A4V0ING4;Q18660	acs-17	Fatty Acid CoA Synthetase family	(C614);(C611)	_VETNLLTNPNVDNVC[Carbamidomethyl (C)]VYGDSNK_.3	139.643	68.8499	21.1494	103.019	70.5274	102.433	61.3261	66.5628	24.6444	182.454	150.827	210.586
A0A4V0ING4;Q18660	acs-17	Fatty Acid CoA Synthetase family		_VDESDVK_.2	0.206278	1	1	0.293874	1	1	1	1	1	1	1	1
A0A4V0ING4;Q18660	acs-17	Fatty Acid CoA Synthetase family		_VVEALQK_.2	1	1	1	1	1	1	1	1	1	2.16857	1	1.51021
Q19878	acs-20	Fatty Acid CoA Synthetase family	(C521)	_GDSC[Carbamidomethyl (C)]FLTGDLLHWDR_.3	1.37652	1	1	1	0.101818	0.27858	1	0.299194	1	0.167452	1	1
Q19878	acs-20	Fatty Acid CoA Synthetase family		_VDDVTGEAIR_.2	37.8002	1	1	1	1	1	1	1	1	1	1	1
A0A131MB92;A0A131MBB2;Q18916	acs-22	Fatty Acid CoA Synthetase family		_FIADITSR_.2	1	3.95568	1	5.87179	1	3.17528	1	1	1	5.37415	5.37288	1
O44560	acs-3	Long-chain-fatty-acid--CoA ligase	(C36)	_ESVQVPKPITGC[Carbamidomethyl (C)]PDGITK_.3	1	1	1	1	1	1	1	1	1	2.4331	2.46248	1
Q20121	acs-4	Fatty Acid CoA Synthetase family	(S6)	_VS[Phospho (STY)]VYDSSK_.2	69.5063	66.5136	81.9687	42.0488	56.1879	53.9302	69.8363	61.8984	49.2916	99.2851	81.4255	112.54
Q20121	acs-4	Fatty Acid CoA Synthetase family		_VSVYDSSK_.2	69.5063	66.5136	81.9687	42.0488	56.1879	53.9302	69.8363	61.8984	49.2916	99.2851	81.4255	112.54
Q20121	acs-4	Fatty Acid CoA Synthetase family	(S6)	_VS[Phospho (STY)]VYDSSK_.1	69.5063	66.5136	81.9687	42.0488	56.1879	53.9302	69.8363	61.8984	49.2916	99.2851	81.4255	112.54
Q20121	acs-4	Fatty Acid CoA Synthetase family		_ANWVDDR_.2	45.6467	28.1052	32.6563	19.7769	26.0313	18.3988	24.1143	52.5996	29.7447	22.0003	25.4202	37.4827
Q20121	acs-4	Fatty Acid CoA Synthetase family		_APAPELAPFRDQFK_.3	1	1	1	0.568599	0.247186	1	0.622889	0.409266	1	1	0.301349	1
Q20121	acs-4	Fatty Acid CoA Synthetase family		_APAPELAPFR_.2	6.74975	3.52603	8.61062	15.9456	31.805	4.81368	5.5339	14.6597	4.53582	4.01399	6.18908	6.56638
Q20121	acs-4	Fatty Acid CoA Synthetase family	(S6)	_VS[Phospho (STY)]VYDSSKDK_.3	382.435	384.642	206.032	343.784	519.4	438.432	228.894	116.057	101.166	150.772	169.732	75.2662
Q20121	acs-4	Fatty Acid CoA Synthetase family	(S6)	_VS[Phospho (STY)]VYDSSKDK_.2	382.435	384.642	206.032	343.784	519.4	438.432	228.894	116.057	101.166	150.772	169.732	75.2662
Q20121	acs-4	Fatty Acid CoA Synthetase family		_DLAHEEQNPK_.3	60.3759	45.6352	67.8661	34.6	63.7325	32.1141	36.8638	28.8026	24.0588	25.3758	36.4555	31.3942
Q20121	acs-4	Fatty Acid CoA Synthetase family		_DLAHEEQNPK_.2	60.3759	45.6352	67.8661	34.6	63.7325	32.1141	36.8638	28.8026	24.0588	25.3758	36.4555	31.3942
Q20121	acs-4	Fatty Acid CoA Synthetase family	(S6)	_KVS[Phospho (STY)]VYDSSKDK_.3	2.28919	3.13662	1	3.67645	1.93358	14.5882	4.1232	1	4.49901	6.99233	3.60549	3.25113
Q20121	acs-4	Fatty Acid CoA Synthetase family	(S6)	_KVS[Phospho (STY)]VYDSSKDK_.2	2.28919	3.13662	1	3.67645	1.93358	14.5882	4.1232	1	4.49901	6.99233	3.60549	3.25113
Q20121	acs-4	Fatty Acid CoA Synthetase family		_GVLSGGAPLNAETQR_.2	173.813	180.9	308.332	165.474	206.221	138.48	172.958	164.029	96.134	111.554	148.149	150.29
Q20121	acs-4	Fatty Acid CoA Synthetase family		_GVLSGGAPLNAETQR_.3	173.813	180.9	308.332	165.474	206.221	138.48	172.958	164.029	96.134	111.554	148.149	150.29
Q20121	acs-4	Fatty Acid CoA Synthetase family	(C512)	_C[Carbamidomethyl (C)]SDIALR_.2	1	1	1	1	1	32.1213	1	30.3092	1	1	20.9319	1
Q20121	acs-4	Fatty Acid CoA Synthetase family	(S6)	_KVS[Phospho (STY)]VYDSSK_.2	41.6805	46.9526	23.6616	30.9917	26.0549	33.8416	79.4003	54.0508	61.6744	77.3658	69.3537	116.124
Q20121	acs-4	Fatty Acid CoA Synthetase family		_VVIFAETR_.2	10.6511	18.3156	23.2943	26.8246	36.9943	11.7814	13.8713	19.4469	16.0091	12.2623	11.436	6.33688
Q20121	acs-4	Fatty Acid CoA Synthetase family		_VGYSSPLTLHDR_.3	69.3433	63.8197	263.853	92.8195	64.8949	50.0015	98.2625	155.713	87.7297	91.0562	100.852	59.7176
Q20121	acs-4	Fatty Acid CoA Synthetase family	(S362)	_VGYSS[Phospho (STY)]PLTLHDR_.3	69.3433	63.8197	263.853	92.8195	64.8949	50.0015	98.2625	155.713	87.7297	91.0562	100.852	59.7176
Q20121	acs-4	Fatty Acid CoA Synthetase family	(Y360)	_VGY[Phospho (STY)]SSPLTLHDR_.3	69.3433	63.8197	263.853	92.8195	64.8949	50.0015	98.2625	155.713	87.7297	91.0562	100.852	59.7176
Q20121	acs-4	Fatty Acid CoA Synthetase family		_VYFATGDIGQK_.2	111.524	107.804	124.014	95.1963	128.254	79.7749	94.329	94.7158	62.0604	54.8556	71.6297	83.8855
Q20121	acs-4	Fatty Acid CoA Synthetase family		_IAEAEGVSTSEMK_.2	123.171	125.238	179.558	105.441	153.431	107.078	133.006	111.786	116.433	100.002	142.838	110.485
Q20121	acs-4	Fatty Acid CoA Synthetase family	(M653)	_IAEAEGVSTSEM[Oxidation (M)]K_.2	123.171	125.238	179.558	105.441	153.431	107.078	133.006	111.786	116.433	100.002	142.838	110.485
Q20121	acs-4	Fatty Acid CoA Synthetase family		_ANWVDDRDGPIR_.3	22.6607	29.7097	38.7911	30.0518	54.5374	28.4451	25.1247	7.49911	29.485	24.5159	30.8304	14.4368
Q20121	acs-4	Fatty Acid CoA Synthetase family		_QLIEVHEDKQPGGR_.4	79.3061	94.0912	103.31	65.5234	103.19	81.3043	81.9338	76.6452	76.2501	75.4872	70.2104	58.6848
Q20121	acs-4	Fatty Acid CoA Synthetase family		_QLIEVHEDKQPGGR_.3	79.3061	94.0912	103.31	65.5234	103.19	81.3043	81.9338	76.6452	76.2501	75.4872	70.2104	58.6848
Q20121	acs-4	Fatty Acid CoA Synthetase family		_TLDDLYK_.2	1	4.19691	9.12757	3.41106	4.05075	1.98764	5.75801	8.61075	7.59977	5.17529	7.20754	1
Q20121	acs-4	Fatty Acid CoA Synthetase family		_NIQGHASETFPGKDTVDK_.3	163.43	234.075	304.536	168.584	244.812	203.229	276.696	99.7812	231.288	222.093	230.208	100.319
Q20121	acs-4	Fatty Acid CoA Synthetase family		_NIQGHASETFPGKDTVDK_.4	163.43	234.075	304.536	168.584	244.812	203.229	276.696	99.7812	231.288	222.093	230.208	100.319
Q20121	acs-4	Fatty Acid CoA Synthetase family		_DDGSLLIIDR_.2	46.4286	32.9575	43.8462	45.939	39.5424	27.3203	50.8473	54.6623	48.2651	29.4168	35.2848	47.2948
Q20121	acs-4	Fatty Acid CoA Synthetase family		_LQHGEYVSLAK_.3	9.69456	16.6804	27.1352	14.8143	20.3413	9.3982	14.2915	15.3075	18.7802	12.9881	14.3126	9.27515
Q20121	acs-4	Fatty Acid CoA Synthetase family		_LQHGEYVSLAK_.2	9.69456	16.6804	27.1352	14.8143	20.3413	9.3982	14.2915	15.3075	18.7802	12.9881	14.3126	9.27515
Q20121	acs-4	Fatty Acid CoA Synthetase family		_EVETQVAR_.2	77.2119	77.5198	111.29	61.2004	117.831	52.9695	83.1239	78.8696	77.6621	75.142	91.535	91.2001
Q20121	acs-4	Fatty Acid CoA Synthetase family		_TAEDFITYK_.2	29.9304	51.3853	95.8757	52.9306	65.838	38.0964	53.5815	72.2658	54.9749	42.264	55.46	29.466
Q20121	acs-4	Fatty Acid CoA Synthetase family		_HVLSLSGLLTR_.2	2.35131	6.50113	13.8625	10.1332	9.93116	4.64846	1.13322	14.5039	5.88077	1.50263	3.32271	1
Q20121	acs-4	Fatty Acid CoA Synthetase family		_DKTLGQVVK_.2	1	1	8.43873	1.258	5.36427	2.65757	1	1	1	1	1	1
Q20121	acs-4	Fatty Acid CoA Synthetase family		_NIQGHASETFPGK_.3	5.93663	30.596	25.8541	10.0726	35.9486	20.8298	31.5383	36.3251	39.385	31.7159	37.6584	15.4524
Q20121	acs-4	Fatty Acid CoA Synthetase family		_NIQGHASETFPGK_.2	5.93663	30.596	25.8541	10.0726	35.9486	20.8298	31.5383	36.3251	39.385	31.7159	37.6584	15.4524
Q20121	acs-4	Fatty Acid CoA Synthetase family		_RDDGSLLIIDR_.3	52.8692	39.4641	52.7246	37.7711	65.9674	38.4375	32.125	43.0053	36.2717	37.7744	40.8757	47.7951
Q20121	acs-4	Fatty Acid CoA Synthetase family		_RDDGSLLIIDR_.2	52.8692	39.4641	52.7246	37.7711	65.9674	38.4375	32.125	43.0053	36.2717	37.7744	40.8757	47.7951
Q20121	acs-4	Fatty Acid CoA Synthetase family		_TLIYFAPVDQK_.2	16.6396	19.9133	1	10.1056	20.5486	5.52507	12.3564	7.89503	1	4.27232	1	16.1587
Q20121	acs-4	Fatty Acid CoA Synthetase family	(C381)	_GTHGDC[Carbamidomethyl (C)]HALRPTLMAAVPAIMDR_.4	1	23.5092	15.1524	21.1763	2.51466	17.1868	1	22.5538	1	1.70202	14.0702	1
Q20121	acs-4	Fatty Acid CoA Synthetase family		_AVSEEVAASPR_.2	14.6302	28.2653	46.9096	27.8734	39.818	22.1039	29.4239	31.2466	25.9287	27.2004	33.1245	21.3797
Q20121	acs-4	Fatty Acid CoA Synthetase family	(S410)	_AVSEEVAAS[Phospho (STY)]PR_.2	14.6302	28.2653	46.9096	27.8734	39.818	22.1039	29.4239	31.2466	25.9287	27.2004	33.1245	21.3797
Q20121	acs-4	Fatty Acid CoA Synthetase family		_QLEEHAK_.2	1	1	1	1	1	1	3.25101	1	1	1	1	1
Q9XWD1	acs-5	Long-chain-fatty-acid--CoA ligase		_EFVLSELHAIGK_.3	1	1	1	0.827573	0.548864	1	1	1	1	0.178829	1	1
Q9XWD1	acs-5	Long-chain-fatty-acid--CoA ligase		_LYDAITSK_.2	1	1	1	1.56916	1	1.06356	4.19898	1	1	1	1	1
Q9XWD1	acs-5	Long-chain-fatty-acid--CoA ligase		_FYPEVATLHDVFVK_.3	1	1	1	0.478261	1	1	1	1	1	0.47246	1	1
Q9XWD1	acs-5	Long-chain-fatty-acid--CoA ligase		_SSGDADYEFLTYDDVHEQAK_.3	53.5056	1	79.4803	1	1	53.5719	1	40.9029	34.8651	59.5322	103.607	102.376
Q9XWD1	acs-5	Long-chain-fatty-acid--CoA ligase		_LAQGEYVAPEK_.2	48.3076	1	120.003	49.5826	4.75933	50.9175	1.63881	65.2176	52.906	4.89293	6.16642	55.6265
Q9XWD1	acs-5	Long-chain-fatty-acid--CoA ligase		_LNSIEQVK_.2	1	1	1	1	1	1	1	17.9746	1	1	700.414	1
Q23404	acs-6	Fatty Acid CoA Synthetase family	(M539)	_M[Oxidation (M)]AESSGSTESEASEPSQSER_.3	27.7385	23.6395	16.8775	16.5985	26.7323	6.84143	2.14719	15.7056	39.3973	57.2733	36.9476	39.1002
Q23404	acs-6	Fatty Acid CoA Synthetase family		_MAESSGSTESEASEPSQSER_.3	27.7385	23.6395	16.8775	16.5985	26.7323	6.84143	2.14719	15.7056	39.3973	57.2733	36.9476	39.1002
Q17577	acs-7	Acyl-CoA synthetase 7	(S364)	_LVPGTS[Phospho (STY)]MK_.2	1	1	1	5.79755	9.05402	5.41034	1	1	1	10.8907	2.49757	1
Q17577	acs-7	Acyl-CoA synthetase 7		_FDVLTSR_.2	1	0.122079	1	2.05782	2.45742	1.78142	1	0.0310321	1	2.81155	3.05754	2.37636
Q17577	acs-7	Acyl-CoA synthetase 7		_DPDNVAFVTAENEDDSLGFQQLGK_.3	4.32119	6.32799	10.1672	4.67581	1	3.88612	1	3.5345	10.3858	5.15031	5.44776	1
Q17577	acs-7	Acyl-CoA synthetase 7	(M411)	_KEQQTNELLDEHGFM[Oxidation (M)]R_.4	1	1	2.34432	4.8099	1	4.17115	1	1	2.01914	3.94205	1	1
Q17577	acs-7	Acyl-CoA synthetase 7		_FFDANAK_.2	1	1	1	1	1	13.0879	1	1	1	1	1	1
Q17577	acs-7	Acyl-CoA synthetase 7		_EQQTNELLDEHGFMR_.3	0.49485	1	1	1	1	0.93473	1	1	1	2.65502	0.63134	5.85607
Q17577	acs-7	Acyl-CoA synthetase 7		_VHQEKDPDNVAFVTAENEDDSLGFQQLGK_.4	9.90566	26.4196	33.9871	5.24711	29.119	24.2956	1	15.1561	1	23.9584	12.1856	8.56952
Q8T8B9;Q95Y54	acsd-1	2-amino-3-carboxymuconate-6-semialdehyde decarboxylase	(C116);(C116)	_FVNDDLLAEC[Carbamidomethyl (C)]QKFPDR_.3	1	1	1	2.61634	1.50694	4.15529	1	0.755782	1	1.36522	3.45509	0.911308
Q8T8B9;Q95Y54	acsd-1	2-amino-3-carboxymuconate-6-semialdehyde decarboxylase		_PADTEIVAR_.2	1	1	1	5.97808	1	1	1	6.86804	1	4.28034	1	1
Q8T8B9;Q95Y54	acsd-1	2-amino-3-carboxymuconate-6-semialdehyde decarboxylase		_GFEVGSHVAEK_.2	1	5.00397	1	1	1	1	1	1	1	0.770838	10.4429	1
P0DM41;P0DM42;P10986	act-1;act-3;act-4	Actin-1;Actin-3;Actin-4		_IKIIAPPER_.2	1	1	1	17.5544	1	24.4433	1	1	24.7705	1	1	1
P0DM41;P0DM42;P10986	act-1;act-3;act-4	Actin-1;Actin-3;Actin-4		_IIAPPERK_.2	5.58689	8.60413	11.8555	17.9104	28.4182	9.60614	7.0359	1	11.5743	5.71321	9.1573	1
P0DM41;P0DM42;P10986	act-1;act-3;act-4	Actin-1;Actin-3;Actin-4		_TTGVVLDSGDGVTHTVPIYEGYALPHAILR_.5	23.9404	8.186	0.651719	35.6658	23.8769	17.0781	2.88764	40.5367	59.0433	40.1775	56.1132	75.4456
P0DM41;P0DM42;P10986	act-1;act-3;act-4	Actin-1;Actin-3;Actin-4	(Y170);(Y170);(Y170)	_TTGVVLDSGDGVTHTVPIYEGY[Phospho (STY)]ALPHAILR_.4	23.9404	8.186	0.651719	35.6658	23.8769	17.0781	2.88764	40.5367	59.0433	40.1775	56.1132	75.4456
P0DM41;P0DM42;P10986	act-1;act-3;act-4	Actin-1;Actin-3;Actin-4		_TTGVVLDSGDGVTHTVPIYEGYALPHAILR_.4	23.9404	8.186	0.651719	35.6658	23.8769	17.0781	2.88764	40.5367	59.0433	40.1775	56.1132	75.4456
P0DM41;P0DM42;P10986	act-1;act-3;act-4	Actin-1;Actin-3;Actin-4	(Y167);(Y167);(Y167)	_TTGVVLDSGDGVTHTVPIY[Phospho (STY)]EGYALPHAILR_.4	23.9404	8.186	0.651719	35.6658	23.8769	17.0781	2.88764	40.5367	59.0433	40.1775	56.1132	75.4456
P0DM41;P0DM42;P10986	act-1;act-3;act-4	Actin-1;Actin-3;Actin-4	(M306);(M306);(M306)	_DLYANTVLSGGTTM[Oxidation (M)]YPGIADR_.3	724.99	790.638	1516.51	732.944	455.272	600.123	289.956	424.803	1143.73	437.079	388.854	364.219
P0DM41;P0DM42;P10986	act-1;act-3;act-4	Actin-1;Actin-3;Actin-4		_DLYANTVLSGGTTMYPGIADR_.3	724.99	790.638	1516.51	732.944	455.272	600.123	289.956	424.803	1143.73	437.079	388.854	364.219
P0DM41;P0DM42;P10986	act-1;act-3;act-4	Actin-1;Actin-3;Actin-4	(S301);(S301);(S301)	_DLYANTVLS[Phospho (STY)]GGTTMYPGIADR_.3	724.99	790.638	1516.51	732.944	455.272	600.123	289.956	424.803	1143.73	437.079	388.854	364.219
P0DM41;P0DM42;P10986	act-1;act-3;act-4	Actin-1;Actin-3;Actin-4	(Y307);(Y307);(Y307)	_DLYANTVLSGGTTMY[Phospho (STY)]PGIADR_.3	724.99	790.638	1516.51	732.944	455.272	600.123	289.956	424.803	1143.73	437.079	388.854	364.219
P0DM41;P0DM42;P10986	act-1;act-3;act-4	Actin-1;Actin-3;Actin-4		_DLYANTVLSGGTTMYPGIADR_.4	724.99	790.638	1516.51	732.944	455.272	600.123	289.956	424.803	1143.73	437.079	388.854	364.219
P0DM41;P0DM42;P10986	act-1;act-3;act-4	Actin-1;Actin-3;Actin-4	(T298);(T298);(T298)	_DLYANT[Phospho (STY)]VLSGGTTMYPGIADR_.4	724.99	790.638	1516.51	732.944	455.272	600.123	289.956	424.803	1143.73	437.079	388.854	364.219
P0DM41;P0DM42;P10986	act-1;act-3;act-4	Actin-1;Actin-3;Actin-4	(S301);(S301);(S301)	_DLYANTVLS[Phospho (STY)]GGTTMYPGIADR_.4	724.99	790.638	1516.51	732.944	455.272	600.123	289.956	424.803	1143.73	437.079	388.854	364.219
P0DM41;P0DM42;P10986	act-1;act-3;act-4	Actin-1;Actin-3;Actin-4	(Y307);(Y307);(Y307)	_DLYANTVLSGGTTMY[Phospho (STY)]PGIADR_.4	724.99	790.638	1516.51	732.944	455.272	600.123	289.956	424.803	1143.73	437.079	388.854	364.219
P0DM41;P0DM42;P10986	act-1;act-3;act-4	Actin-1;Actin-3;Actin-4	(M306);(M306);(M306)	_DLYANTVLSGGTTM[Oxidation (M)]YPGIADR_.4	724.99	790.638	1516.51	732.944	455.272	600.123	289.956	424.803	1143.73	437.079	388.854	364.219
P0DM41;P0DM42;P10986	act-1;act-3;act-4	Actin-1;Actin-3;Actin-4	(M45,M48);(M45,M48);(M45,M48)	_HQGVM[Oxidation (M)]VGM[Oxidation (M)]GQK_.3	350.581	327.667	1163.79	277.177	254.937	217.041	193.614	310.387	586.591	187.396	211.602	180.136
P0DM41;P0DM42;P10986	act-1;act-3;act-4	Actin-1;Actin-3;Actin-4		_HQGVMVGMGQK_.2	350.581	327.667	1163.79	277.177	254.937	217.041	193.614	310.387	586.591	187.396	211.602	180.136
P0DM41;P0DM42;P10986	act-1;act-3;act-4	Actin-1;Actin-3;Actin-4	(M45,M48);(M45,M48);(M45,M48)	_HQGVM[Oxidation (M)]VGM[Oxidation (M)]GQK_.2	350.581	327.667	1163.79	277.177	254.937	217.041	193.614	310.387	586.591	187.396	211.602	180.136
P0DM41;P0DM42;P10986	act-1;act-3;act-4	Actin-1;Actin-3;Actin-4		_HQGVMVGMGQK_.3	350.581	327.667	1163.79	277.177	254.937	217.041	193.614	310.387	586.591	187.396	211.602	180.136
P0DM41;P0DM42;P10986	act-1;act-3;act-4	Actin-1;Actin-3;Actin-4	(M48);(M48);(M48)	_HQGVMVGM[Oxidation (M)]GQK_.3	350.581	327.667	1163.79	277.177	254.937	217.041	193.614	310.387	586.591	187.396	211.602	180.136
P0DM41;P0DM42;P10986	act-1;act-3;act-4	Actin-1;Actin-3;Actin-4	(M45);(M45);(M45)	_HQGVM[Oxidation (M)]VGMGQK_.2	350.581	327.667	1163.79	277.177	254.937	217.041	193.614	310.387	586.591	187.396	211.602	180.136
P0DM41;P0DM42;P10986	act-1;act-3;act-4	Actin-1;Actin-3;Actin-4	(M48);(M48);(M48)	_HQGVMVGM[Oxidation (M)]GQK_.2	350.581	327.667	1163.79	277.177	254.937	217.041	193.614	310.387	586.591	187.396	211.602	180.136
P0DM41;P0DM42;P10986	act-1;act-3;act-4	Actin-1;Actin-3;Actin-4	(M45);(M45);(M45)	_HQGVM[Oxidation (M)]VGMGQK_.3	350.581	327.667	1163.79	277.177	254.937	217.041	193.614	310.387	586.591	187.396	211.602	180.136
P0DM41;P0DM42;P10986	act-1;act-3;act-4	Actin-1;Actin-3;Actin-4	(C2,M17,C18);(C2,M17,C18);(C2,M17,C18)	_[Acetyl (Protein N-term)]C[Carbamidomethyl (C)]DDEVAALVVDNGSGM[Oxidation (M)]C[Carbamidomethyl (C)]K_.3	4.10755	0.936016	18.32	1	1	1	1	1	1	1	1	1
P0DM41;P0DM42;P10986	act-1;act-3;act-4	Actin-1;Actin-3;Actin-4		_DSYVGDEAQSKR_.3	135.984	308.655	347.57	524.216	308.248	321.839	529.072	372.433	347.307	273.51	408.834	69.0852
P0DM41;P0DM42;P10986	act-1;act-3;act-4	Actin-1;Actin-3;Actin-4	(Y54);(Y54);(Y54)	_DSY[Phospho (STY)]VGDEAQSKR_.3	135.984	308.655	347.57	524.216	308.248	321.839	529.072	372.433	347.307	273.51	408.834	69.0852
P0DM41;P0DM42;P10986	act-1;act-3;act-4	Actin-1;Actin-3;Actin-4		_DSYVGDEAQSKR_.2	135.984	308.655	347.57	524.216	308.248	321.839	529.072	372.433	347.307	273.51	408.834	69.0852
P0DM41;P0DM42;P10986	act-1;act-3;act-4	Actin-1;Actin-3;Actin-4	(S61);(S61);(S61)	_DSYVGDEAQS[Phospho (STY)]KR_.2	135.984	308.655	347.57	524.216	308.248	321.839	529.072	372.433	347.307	273.51	408.834	69.0852
P0DM41;P0DM42;P10986	act-1;act-3;act-4	Actin-1;Actin-3;Actin-4	(S61);(S61);(S61)	_DSYVGDEAQS[Phospho (STY)]KR_.3	135.984	308.655	347.57	524.216	308.248	321.839	529.072	372.433	347.307	273.51	408.834	69.0852
P0DM41;P0DM42;P10986	act-1;act-3;act-4	Actin-1;Actin-3;Actin-4	(S53);(S53);(S53)	_DS[Phospho (STY)]YVGDEAQSKR_.3	135.984	308.655	347.57	524.216	308.248	321.839	529.072	372.433	347.307	273.51	408.834	69.0852
P0DM41;P0DM42;P10986	act-1;act-3;act-4	Actin-1;Actin-3;Actin-4		_DLTDYLMK_.2	169.626	170.394	218.442	135.045	196.84	130.882	204.087	223.511	169.02	205.276	263.521	243.018
P0DM41;P0DM42;P10986	act-1;act-3;act-4	Actin-1;Actin-3;Actin-4	(M191);(M191);(M191)	_DLTDYLM[Oxidation (M)]K_.2	169.626	170.394	218.442	135.045	196.84	130.882	204.087	223.511	169.02	205.276	263.521	243.018
P0DM41;P0DM42;P10986	act-1;act-3;act-4	Actin-1;Actin-3;Actin-4	(M326);(M326);(M326)	_EITALAPSTM[Oxidation (M)]K_.2	281.844	609.804	1220.15	470.612	361.279	308.661	274.618	390.898	578.095	288.291	297.683	169.975
P0DM41;P0DM42;P10986	act-1;act-3;act-4	Actin-1;Actin-3;Actin-4		_EITALAPSTMK_.2	281.844	609.804	1220.15	470.612	361.279	308.661	274.618	390.898	578.095	288.291	297.683	169.975
P0DM41;P0DM42;P10986	act-1;act-3;act-4	Actin-1;Actin-3;Actin-4	(S324);(S324);(S324)	_EITALAPS[Phospho (STY)]TMK_.2	281.844	609.804	1220.15	470.612	361.279	308.661	274.618	390.898	578.095	288.291	297.683	169.975
P0DM41;P0DM42;P10986	act-1;act-3;act-4	Actin-1;Actin-3;Actin-4	(T325);(T325);(T325)	_EITALAPST[Phospho (STY)]MK_.2	281.844	609.804	1220.15	470.612	361.279	308.661	274.618	390.898	578.095	288.291	297.683	169.975
P0DM41;P0DM42;P10986	act-1;act-3;act-4	Actin-1;Actin-3;Actin-4	(S324,M326);(S324,M326);(S324,M326)	_EITALAPS[Phospho (STY)]TM[Oxidation (M)]K_.2	281.844	609.804	1220.15	470.612	361.279	308.661	274.618	390.898	578.095	288.291	297.683	169.975
P0DM41;P0DM42;P10986	act-1;act-3;act-4	Actin-1;Actin-3;Actin-4	(M326);(M326);(M326)	_EITALAPSTM[Oxidation (M)]K_.3	281.844	609.804	1220.15	470.612	361.279	308.661	274.618	390.898	578.095	288.291	297.683	169.975
P0DM41;P0DM42;P10986	act-1;act-3;act-4	Actin-1;Actin-3;Actin-4	(T204);(T204);(T204)	_GYSFTTT[Phospho (STY)]AEREIVR_.3	1	1	1	3.59142	1.25745	1	1	1	1	1	3.57189	1
P0DM41;P0DM42;P10986	act-1;act-3;act-4	Actin-1;Actin-3;Actin-4		_AVFPSIVGRPR_.3	5.00948	12.4691	30.1667	20.4946	35.0148	21.4555	5.24273	20.8737	9.63368	18.626	10.0891	3.40516
P0DM41;P0DM42;P10986	act-1;act-3;act-4	Actin-1;Actin-3;Actin-4		_QEYDESGPSIVHR_.3	1655.72	1422.23	2080.61	1327.31	1668.97	1449.51	2097.2	2091.49	2283.86	1766.2	2596.28	1982.5
P0DM41;P0DM42;P10986	act-1;act-3;act-4	Actin-1;Actin-3;Actin-4		_QEYDESGPSIVHR_.2	1655.72	1422.23	2080.61	1327.31	1668.97	1449.51	2097.2	2091.49	2283.86	1766.2	2596.28	1982.5
P0DM41;P0DM42;P10986	act-1;act-3;act-4	Actin-1;Actin-3;Actin-4	(S369);(S369);(S369)	_QEYDESGPS[Phospho (STY)]IVHR_.3	1655.72	1422.23	2080.61	1327.31	1668.97	1449.51	2097.2	2091.49	2283.86	1766.2	2596.28	1982.5
P0DM41;P0DM42;P10986	act-1;act-3;act-4	Actin-1;Actin-3;Actin-4		_IIAPPER_.2	486.779	362.771	446.481	616.127	952.723	285.577	340.959	450.804	317.029	304.29	409.912	404.026
P0DM41;P0DM42;P10986	act-1;act-3;act-4	Actin-1;Actin-3;Actin-4		_VAPEEHPVLLTEAPLNPK_.3	138.925	122.871	96.2775	122.547	166.767	121.511	92.3368	182.178	27.8439	154.666	351.338	177.511
P0DM41;P0DM42;P10986	act-1;act-3;act-4	Actin-1;Actin-3;Actin-4		_VAPEEHPVLLTEAPLNPK_.4	138.925	122.871	96.2775	122.547	166.767	121.511	92.3368	182.178	27.8439	154.666	351.338	177.511
P0DM41;P0DM42;P10986	act-1;act-3;act-4	Actin-1;Actin-3;Actin-4		_VAPEEHPVLLTEAPLNPK_.2	138.925	122.871	96.2775	122.547	166.767	121.511	92.3368	182.178	27.8439	154.666	351.338	177.511
P0DM41;P0DM42;P10986	act-1;act-3;act-4	Actin-1;Actin-3;Actin-4	(C218,Y219);(C218,Y219);(C218,Y219)	_LC[Carbamidomethyl (C)]Y[Phospho (STY)]VALDFEQEMATAASSSSLEK_.3	1	1.2621	15.8528	68.842	2.71562	4.84393	61.039	5.39162	35.862	1.97484	1	1
P0DM41;P0DM42;P10986	act-1;act-3;act-4	Actin-1;Actin-3;Actin-4	(C218);(C218);(C218)	_LC[Carbamidomethyl (C)]YVALDFEQEMATAASSSSLEK_.3	1	1.2621	15.8528	68.842	2.71562	4.84393	61.039	5.39162	35.862	1.97484	1	1
P0DM41;P0DM42;P10986	act-1;act-3;act-4	Actin-1;Actin-3;Actin-4		_VAPEEHPVLLTEAPLNPKANR_.4	3.62153	9.54465	39.17	7.01234	8.42831	8.24488	0.796282	6.87133	23.8683	3.66955	1	1
P0DM41;P0DM42;P10986	act-1;act-3;act-4	Actin-1;Actin-3;Actin-4		_VAPEEHPVLLTEAPLNPKANR_.3	3.62153	9.54465	39.17	7.01234	8.42831	8.24488	0.796282	6.87133	23.8683	3.66955	1	1
P0DM41;P0DM42;P10986	act-1;act-3;act-4	Actin-1;Actin-3;Actin-4		_SYELPDGQVITVGNER_.3	317.931	250.678	916.119	377.614	351.801	186.635	131.634	118.832	201.919	167.064	138.484	163.015
P0DM41;P0DM42;P10986	act-1;act-3;act-4	Actin-1;Actin-3;Actin-4	(S240);(S240);(S240)	_S[Phospho (STY)]YELPDGQVITVGNER_.3	317.931	250.678	916.119	377.614	351.801	186.635	131.634	118.832	201.919	167.064	138.484	163.015
P0DM41;P0DM42;P10986	act-1;act-3;act-4	Actin-1;Actin-3;Actin-4		_SYELPDGQVITVGNER_.2	317.931	250.678	916.119	377.614	351.801	186.635	131.634	118.832	201.919	167.064	138.484	163.015
P0DM41;P0DM42;P10986	act-1;act-3;act-4	Actin-1;Actin-3;Actin-4		_AGFAGDDAPR_.2	4030.68	3118.32	3574.35	3344.31	3849.48	2864.87	3062.69	3616.93	3128.09	3491.76	4306.96	4636
P0DM41;P0DM42;P10986	act-1;act-3;act-4	Actin-1;Actin-3;Actin-4		_GYSFTTTAER_.2	980.966	1344.07	3048.28	1654.2	1499.76	1259	1265.39	1704.72	1033.6	1438.45	1768.72	1161.43
P0DM41;P0DM42;P10986	act-1;act-3;act-4	Actin-1;Actin-3;Actin-4	(Y199);(Y199);(Y199)	_GY[Phospho (STY)]SFTTTAER_.2	980.966	1344.07	3048.28	1654.2	1499.76	1259	1265.39	1704.72	1033.6	1438.45	1768.72	1161.43
P0DM41;P0DM42;P10986	act-1;act-3;act-4	Actin-1;Actin-3;Actin-4		_AVFPSIVGR_.2	130.172	360.158	1537.08	564.858	556.257	301.098	632.124	757.253	277.906	350.278	427.058	123.08
P0DM41;P0DM42;P10986	act-1;act-3;act-4	Actin-1;Actin-3;Actin-4	(S34);(S34);(S34)	_AVFPS[Phospho (STY)]IVGR_.2	130.172	360.158	1537.08	564.858	556.257	301.098	632.124	757.253	277.906	350.278	427.058	123.08
P0DM41;P0DM42;P10986	act-1;act-3;act-4	Actin-1;Actin-3;Actin-4		_IWHHTFYNELR_.3	10.5938	5.02847	1	5.12885	3.65442	4.5346	1	6.42399	11.3767	1	2.77229	1
P0DM41;P0DM42;P10986	act-1;act-3;act-4	Actin-1;Actin-3;Actin-4	(M45,M48);(M45,M48);(M45,M48)	_HQGVM[Oxidation (M)]VGM[Oxidation (M)]GQKDSYVGDEAQSK_.4	41.6919	76.3769	208.758	93.7618	77.5172	108.901	20.9265	84.0111	155.246	21.3722	7.56955	1
P0DM41;P0DM42;P10986	act-1;act-3;act-4	Actin-1;Actin-3;Actin-4	(M45,M48);(M45,M48);(M45,M48)	_HQGVM[Oxidation (M)]VGM[Oxidation (M)]GQKDSYVGDEAQSK_.3	41.6919	76.3769	208.758	93.7618	77.5172	108.901	20.9265	84.0111	155.246	21.3722	7.56955	1
P0DM41;P0DM42;P10986	act-1;act-3;act-4	Actin-1;Actin-3;Actin-4	(M45,M48,S53);(M45,M48,S53);(M45,M48,S53)	_HQGVM[Oxidation (M)]VGM[Oxidation (M)]GQKDS[Phospho (STY)]YVGDEAQSK_.3	41.6919	76.3769	208.758	93.7618	77.5172	108.901	20.9265	84.0111	155.246	21.3722	7.56955	1
P0DM41;P0DM42;P10986	act-1;act-3;act-4	Actin-1;Actin-3;Actin-4	(M48);(M48);(M48)	_HQGVMVGM[Oxidation (M)]GQKDSYVGDEAQSK_.4	41.6919	76.3769	208.758	93.7618	77.5172	108.901	20.9265	84.0111	155.246	21.3722	7.56955	1
P0DM41;P0DM42;P10986	act-1;act-3;act-4	Actin-1;Actin-3;Actin-4	(Y70);(Y70);(Y70)	_Y[Phospho (STY)]PIEHGIVTNWDDMEK_.3	1120.51	791.776	665.455	791.789	1043.32	855.392	825.559	1102.18	650.175	1096.9	1324.19	1554.71
P0DM41;P0DM42;P10986	act-1;act-3;act-4	Actin-1;Actin-3;Actin-4		_YPIEHGIVTNWDDMEK_.3	1120.51	791.776	665.455	791.789	1043.32	855.392	825.559	1102.18	650.175	1096.9	1324.19	1554.71
P0DM41;P0DM42;P10986	act-1;act-3;act-4	Actin-1;Actin-3;Actin-4	(Y70);(Y70);(Y70)	_Y[Phospho (STY)]PIEHGIVTNWDDMEK_.4	1120.51	791.776	665.455	791.789	1043.32	855.392	825.559	1102.18	650.175	1096.9	1324.19	1554.71
P0DM41;P0DM42;P10986	act-1;act-3;act-4	Actin-1;Actin-3;Actin-4		_YPIEHGIVTNWDDMEK_.4	1120.51	791.776	665.455	791.789	1043.32	855.392	825.559	1102.18	650.175	1096.9	1324.19	1554.71
P0DM41;P0DM42;P10986	act-1;act-3;act-4	Actin-1;Actin-3;Actin-4	(T78);(T78);(T78)	_YPIEHGIVT[Phospho (STY)]NWDDMEK_.4	1120.51	791.776	665.455	791.789	1043.32	855.392	825.559	1102.18	650.175	1096.9	1324.19	1554.71
P0DM41;P0DM42;P10986	act-1;act-3;act-4	Actin-1;Actin-3;Actin-4	(M83);(M83);(M83)	_YPIEHGIVTNWDDM[Oxidation (M)]EK_.3	1120.51	791.776	665.455	791.789	1043.32	855.392	825.559	1102.18	650.175	1096.9	1324.19	1554.71
P0DM41;P0DM42;P10986	act-1;act-3;act-4	Actin-1;Actin-3;Actin-4		_DSYVGDEAQSK_.2	31544.5	22904.6	24102.2	21013.6	39182.2	21459	24161.3	22596.7	23354	26280.2	30132.2	37157.6
P0DM41;P0DM42;P10986	act-1;act-3;act-4	Actin-1;Actin-3;Actin-4		_DSYVGDEAQSK_.3	31544.5	22904.6	24102.2	21013.6	39182.2	21459	24161.3	22596.7	23354	26280.2	30132.2	37157.6
P0DM41;P0DM42;P10986	act-1;act-3;act-4	Actin-1;Actin-3;Actin-4	(S53);(S53);(S53)	_DS[Phospho (STY)]YVGDEAQSK_.2	31544.5	22904.6	24102.2	21013.6	39182.2	21459	24161.3	22596.7	23354	26280.2	30132.2	37157.6
P0DM41;P0DM42;P10986	act-1;act-3;act-4	Actin-1;Actin-3;Actin-4	(Y54);(Y54);(Y54)	_DSY[Phospho (STY)]VGDEAQSK_.2	31544.5	22904.6	24102.2	21013.6	39182.2	21459	24161.3	22596.7	23354	26280.2	30132.2	37157.6
P0DM41;P0DM42;P10986	act-1;act-3;act-4	Actin-1;Actin-3;Actin-4	(S61);(S61);(S61)	_DSYVGDEAQS[Phospho (STY)]K_.2	31544.5	22904.6	24102.2	21013.6	39182.2	21459	24161.3	22596.7	23354	26280.2	30132.2	37157.6
P0DM41;P0DM42;P10986	act-1;act-3;act-4	Actin-1;Actin-3;Actin-4		_KDLYANTVLSGGTTMYPGIADR_.3	357.3	336.479	308.407	367.74	354.161	290.621	457.996	435.248	324.153	357.484	399.424	420.531
P0DM41;P0DM42;P10986	act-1;act-3;act-4	Actin-1;Actin-3;Actin-4	(T304);(T304);(T304)	_KDLYANTVLSGGT[Phospho (STY)]TMYPGIADR_.3	357.3	336.479	308.407	367.74	354.161	290.621	457.996	435.248	324.153	357.484	399.424	420.531
P0DM41;P0DM42;P10986	act-1;act-3;act-4	Actin-1;Actin-3;Actin-4	(M306);(M306);(M306)	_KDLYANTVLSGGTTM[Oxidation (M)]YPGIADR_.3	357.3	336.479	308.407	367.74	354.161	290.621	457.996	435.248	324.153	357.484	399.424	420.531
P0DM41;P0DM42;P10986	act-1;act-3;act-4	Actin-1;Actin-3;Actin-4		_KDLYANTVLSGGTTMYPGIADR_.4	357.3	336.479	308.407	367.74	354.161	290.621	457.996	435.248	324.153	357.484	399.424	420.531
P0DM41;P0DM42;P10986	act-1;act-3;act-4	Actin-1;Actin-3;Actin-4		_RGILTLK_.2	12.8245	25.5255	65.2075	36.6924	51.6046	20.9671	14.2041	30.529	13.6511	23.3148	20.3146	3.23229
P0DM41;P0DM42;P10986	act-1;act-3;act-4	Actin-1;Actin-3;Actin-4	(M326);(M326);(M326)	_EITALAPSTM[Oxidation (M)]KIK_.3	1	10.4372	55.9574	21.7376	27.3681	23.0109	1	4.44771	26.1226	1	3.44394	1
P0DM41;P0DM42;P10986	act-1;act-3;act-4	Actin-1;Actin-3;Actin-4	(C218,Y219);(C218,Y219);(C218,Y219)	_EKLC[Carbamidomethyl (C)]Y[Phospho (STY)]VALDFEQEMATAASSSSLEK_.3	2.19763	0.64416	0.485798	1	1.73302	0.548949	0.597159	0.773759	1	0.17403	0.591833	0.386112
P0DM41;P0DM42;P10986	act-1;act-3;act-4	Actin-1;Actin-3;Actin-4	(C218);(C218);(C218)	_EKLC[Carbamidomethyl (C)]YVALDFEQEMATAASSSSLEK_.3	2.19763	0.64416	0.485798	1	1.73302	0.548949	0.597159	0.773759	1	0.17403	0.591833	0.386112
P10984	act-2	Actin-2	(C2,M17,C18)	_[Acetyl (Protein N-term)]C[Carbamidomethyl (C)]DDDVAALVVDNGSGM[Oxidation (M)]C[Carbamidomethyl (C)]K_.3	2.27403	3.49785	33.1146	1	1	1	1	1	1	1	1	1
P10984	act-2	Actin-2		_TTGIVLDSGDGVTHTVPIYEGYALPHAILR_.4	1	21.9516	1	14.2419	1	1	1	38.1178	1	37.3034	47.465	1
O45815	act-5	ACTin	(M189,M190)	_DLTDYM[Oxidation (M)]M[Oxidation (M)]K_.2	1	1	1	1	1	3.43971	1	1	1	1	1	1
O45815	act-5	ACTin		_EIQHLAPSTMK_.3	2.00089	3.95146	1	5.96027	1	4.30467	1	5.18746	1	8.14833	4.96833	2.83857
O45815	act-5	ACTin		_EIQHLAPSTMK_.2	2.00089	3.95146	1	5.96027	1	4.30467	1	5.18746	1	8.14833	4.96833	2.83857
O45815	act-5	ACTin		_KDLYANTVLSGGTSMFPGIADR_.3	0.326202	0.349218	0.647029	0.507202	0.646595	0.437141	1	0.37841	1	1.03188	0.76825	1.79619
O45815	act-5	ACTin		_GYTFTTTAER_.2	35.7723	1559.59	464.879	55.2292	1733.02	1452.34	1466.04	1964.16	1184.25	77.9747	79.1254	47.0694
O45815	act-5	ACTin	(M305)	_DLYANTVLSGGTSM[Oxidation (M)]FPGIADR_.3	6.23434	4.86981	2.32247	7.9399	2.78662	5.81317	1	1	4.94738	3.2951	2.12285	1.33164
O45815	act-5	ACTin		_SYELPDGQVITIGNER_.3	5.26951	0.793125	1	2.76335	1	1	1	1	1	0.967235	1.70555	2.64817
Q19523	acy-1	Adenylyl CYclase	(C16,S19)	_TPALGGSC[Carbamidomethyl (C)]GPS[Phospho (STY)]VR_.2	1	19.958	1	43.1518	1	43.6403	16.2135	17.0287	1	61.5717	1	91.5156
Q19523	acy-1	Adenylyl CYclase	(S15,C16)	_TPALGGS[Phospho (STY)]C[Carbamidomethyl (C)]GPSVR_.2	1	19.958	1	43.1518	1	43.6403	16.2135	17.0287	1	61.5717	1	91.5156
Q19523	acy-1	Adenylyl CYclase	(M1)	_[Acetyl (Protein N-term)]M[Oxidation (M)]DDDVGER_.2	12.7754	4.16493	1	8.92236	31.6001	10.1411	1	1	1	1	1	1
Q19523	acy-1	Adenylyl CYclase	(M751)	_DLM[Oxidation (M)]EQGGEK_.2	1	2.23294	1	1	1	1	1	1	1	1	1	1
Q19523	acy-1	Adenylyl CYclase	(S278,C285)	_RPS[Phospho (STY)]ASNDSNC[Carbamidomethyl (C)]R_.3	5.91708	1.18482	1	2.52379	0.264986	2.78655	1	0.729884	1	5.39855	1	9.95514
Q19523	acy-1	Adenylyl CYclase	(S280,C285)	_RPSAS[Phospho (STY)]NDSNC[Carbamidomethyl (C)]R_.3	5.91708	1.18482	1	2.52379	0.264986	2.78655	1	0.729884	1	5.39855	1	9.95514
Q19523	acy-1	Adenylyl CYclase	(S280,C285)	_RPSAS[Phospho (STY)]NDSNC[Carbamidomethyl (C)]R_.2	5.91708	1.18482	1	2.52379	0.264986	2.78655	1	0.729884	1	5.39855	1	9.95514
Q19523	acy-1	Adenylyl CYclase		_FDTDNNFDQR_.2	16.3464	10.9342	1	16.8134	1	15.6997	1	1	1	19.4812	16.758	22.6473
G5EE33	acy-3	Adenylyl CYclase	(S1002)	_AMS[Phospho (STY)]AEQDYR_.2	2.2982	1	1	4.46935	1	1.63849	2.04275	1.72592	1	1.2428	4.49479	11.1051
G5EE33	acy-3	Adenylyl CYclase	(M1001,S1002)	_AM[Oxidation (M)]S[Phospho (STY)]AEQDYR_.2	2.2982	1	1	4.46935	1	1.63849	2.04275	1.72592	1	1.2428	4.49479	11.1051
G5EE33	acy-3	Adenylyl CYclase	(S407)	_RFS[Phospho (STY)]LVTVPQAVNR_.3	85.0033	92.2853	19.4486	45.2775	78.907	42.9776	42.3297	47.5525	58.5782	61.9465	23.6191	20.6456
G5EE33	acy-3	Adenylyl CYclase	(S897)	_DVS[Phospho (STY)]VDIPTMPR_.2	23.2422	19.6107	1	23.4518	1	23.0646	18.4565	17.083	1	48.8167	32.5047	36.8212
G5EE33	acy-3	Adenylyl CYclase	(S1061,S1066)	_KGHS[Phospho (STY)]DNEQS[Phospho (STY)]VDGIDKIEAAANR_.4	1	1	1	1	1	1	1	1	1	0.767521	1	1
G5EE33	acy-3	Adenylyl CYclase	(S1066)	_KGHSDNEQS[Phospho (STY)]VDGIDK_.3	1	1	1	1	1	1	34.4087	1	1	1	1	6.03593
G5EE33	acy-3	Adenylyl CYclase	(S1061,S1066)	_KGHS[Phospho (STY)]DNEQS[Phospho (STY)]VDGIDK_.3	1	1	1	1	1	1	34.4087	1	1	1	1	6.03593
Q19953;Q5DX44	ada-2	SANT domain-containing protein		_LTISATEPQKDQR_.3	1	1	1	2.15993	2.51524	2.66593	3.00905	2.50736	1	2.70356	3.49613	1
Q19953;Q5DX44	ada-2	SANT domain-containing protein	(C161);(C148)	_NC[Carbamidomethyl (C)]LESTER_.2	4.78946	3.87099	3.63943	3.14633	3.56768	2.93583	5.33822	5.49242	2.32458	5.14417	5.38484	4.54062
Q19953;Q5DX44	ada-2	SANT domain-containing protein	(S401);(S388)	_MRRS[Phospho (STY)]DELK_.2	3.24928	3.88381	2.23079	3.99308	3.54355	4.28153	2.86077	5.28794	1.9949	5.37647	4.57843	2.656
Q19953;Q5DX44	ada-2	SANT domain-containing protein	(T252,C267);(T239,C254)	_QEINT[Phospho (STY)]DDSDNDNSPGPSSSC[Carbamidomethyl (C)]RK_.3	0.787238	1	1	1	1	2.15305	3.4553	2.4582	2.32648	1	1	1
Q19953;Q5DX44	ada-2	SANT domain-containing protein	(S255,C267);(S242,C254)	_QEINTDDS[Phospho (STY)]DNDNSPGPSSSC[Carbamidomethyl (C)]RK_.3	0.787238	1	1	1	1	2.15305	3.4553	2.4582	2.32648	1	1	1
Q19953;Q5DX44	ada-2	SANT domain-containing protein	(M503);(M490)	_RPVSQQEIM[Oxidation (M)]DSR_.3	1	0.880984	3.85984	1.03477	0.38034	1	1	1	1.788	1	1	1
Q19953;Q5DX44	ada-2	SANT domain-containing protein	(S498,M503);(S485,M490)	_RPVS[Phospho (STY)]QQEIM[Oxidation (M)]DSR_.2	1	0.880984	3.85984	1.03477	0.38034	1	1	1	1.788	1	1	1
Q19953;Q5DX44	ada-2	SANT domain-containing protein	(S318);(S305)	_ETEEEDPPS[Phospho (STY)]AFETAQEFDTEDEEEEKKPK_.4	1	1	0.00110783	2.28553	46.7379	1	30.1028	29.8511	28.9206	15.4328	2.08074	13.5607
Q19953;Q5DX44	ada-2	SANT domain-containing protein	(T322);(T309)	_ETEEEDPPSAFET[Phospho (STY)]AQEFDTEDEEEEKKPK_.4	1	1	0.00110783	2.28553	46.7379	1	30.1028	29.8511	28.9206	15.4328	2.08074	13.5607
Q19953;Q5DX44	ada-2	SANT domain-containing protein	(T328);(T315)	_ETEEEDPPSAFETAQEFDT[Phospho (STY)]EDEEEEKKPK_.4	1	1	0.00110783	2.28553	46.7379	1	30.1028	29.8511	28.9206	15.4328	2.08074	13.5607
Q19953;Q5DX44	ada-2	SANT domain-containing protein		_ETEEEDPPSAFETAQEFDTEDEEEEKKPK_.4	1	1	0.00110783	2.28553	46.7379	1	30.1028	29.8511	28.9206	15.4328	2.08074	13.5607
Q19953;Q5DX44	ada-2	SANT domain-containing protein	(S318,T322,T328);(S305,T309,T315)	_ETEEEDPPS[Phospho (STY)]AFET[Phospho (STY)]AQEFDT[Phospho (STY)]EDEEEEKKPK_.4	1	1	0.00110783	2.28553	46.7379	1	30.1028	29.8511	28.9206	15.4328	2.08074	13.5607
Q19953;Q5DX44	ada-2	SANT domain-containing protein	(S274);(S261)	_KGPPS[Phospho (STY)]PK_.2	1	1	1	1	1	0.247609	1	1	1	1	1	1
Q19953;Q5DX44	ada-2	SANT domain-containing protein		_LTISATEPQK_.2	1	1	1	1	2.48485	1	1	1	1	1.39345	1	1
Q19953;Q5DX44	ada-2	SANT domain-containing protein		_ASGESWDENDPK_.2	1	1	1	1	1	0.637415	1	1	1	1	1	5.16785
Q19953;Q5DX44	ada-2	SANT domain-containing protein		_IEVLQDLQK_.2	134.947	130.001	183.866	179.733	247.079	132.211	124.297	192.526	201.299	121.285	143.599	121.829
Q19953;Q5DX44	ada-2	SANT domain-containing protein	(S255,C267);(S242,C254)	_QEINTDDS[Phospho (STY)]DNDNSPGPSSSC[Carbamidomethyl (C)]R_.3	62.2421	52.3132	66.8763	54.7395	95.695	66.9592	93.8015	71.667	71.9931	86.7103	51.4452	56.2087
Q19953;Q5DX44	ada-2	SANT domain-containing protein	(S255,S260,C267);(S242,S247,C254)	_QEINTDDS[Phospho (STY)]DNDNS[Phospho (STY)]PGPSSSC[Carbamidomethyl (C)]R_.3	62.2421	52.3132	66.8763	54.7395	95.695	66.9592	93.8015	71.667	71.9931	86.7103	51.4452	56.2087
Q19953;Q5DX44	ada-2	SANT domain-containing protein	(T252,S255,C267);(T239,S242,C254)	_QEINT[Phospho (STY)]DDS[Phospho (STY)]DNDNSPGPSSSC[Carbamidomethyl (C)]R_.3	62.2421	52.3132	66.8763	54.7395	95.695	66.9592	93.8015	71.667	71.9931	86.7103	51.4452	56.2087
Q19953;Q5DX44	ada-2	SANT domain-containing protein	(C267);(C254)	_QEINTDDSDNDNSPGPSSSC[Carbamidomethyl (C)]R_.3	62.2421	52.3132	66.8763	54.7395	95.695	66.9592	93.8015	71.667	71.9931	86.7103	51.4452	56.2087
Q19953;Q5DX44	ada-2	SANT domain-containing protein	(T252,S255,S260,C267);(T239,S242,S247,C254)	_QEINT[Phospho (STY)]DDS[Phospho (STY)]DNDNS[Phospho (STY)]PGPSSSC[Carbamidomethyl (C)]R_.3	62.2421	52.3132	66.8763	54.7395	95.695	66.9592	93.8015	71.667	71.9931	86.7103	51.4452	56.2087
Q19953;Q5DX44	ada-2	SANT domain-containing protein	(S228,C232,M240);(S215,C219,M227)	_FLTNQYETELS[Phospho (STY)]PDDC[Carbamidomethyl (C)]DPDNERDM[Oxidation (M)]K_.4	38.588	1	1	9.22301	5.98123	5.84959	1	2.26257	1	1	3.55407	1
Q19953;Q5DX44	ada-2	SANT domain-containing protein	(S228,C232);(S215,C219)	_FLTNQYETELS[Phospho (STY)]PDDC[Carbamidomethyl (C)]DPDNERDMK_.4	38.588	1	1	9.22301	5.98123	5.84959	1	2.26257	1	1	3.55407	1
Q19953;Q5DX44	ada-2	SANT domain-containing protein	(S228,C232);(S215,C219)	_FLTNQYETELS[Phospho (STY)]PDDC[Carbamidomethyl (C)]DPDNER_.3	239.715	177.96	106.506	177.831	166.424	194.052	181.883	214.533	100.804	183.823	188.148	253.362
Q19953;Q5DX44	ada-2	SANT domain-containing protein	(C232);(C219)	_FLTNQYETELSPDDC[Carbamidomethyl (C)]DPDNER_.3	239.715	177.96	106.506	177.831	166.424	194.052	181.883	214.533	100.804	183.823	188.148	253.362
Q19953;Q5DX44	ada-2	SANT domain-containing protein	(Y223,C232);(Y210,C219)	_FLTNQY[Phospho (STY)]ETELSPDDC[Carbamidomethyl (C)]DPDNER_.4	239.715	177.96	106.506	177.831	166.424	194.052	181.883	214.533	100.804	183.823	188.148	253.362
Q19953;Q5DX44	ada-2	SANT domain-containing protein	(S299,M307);(S286,M294)	_SQAS[Phospho (STY)]DKDTYHGM[Oxidation (M)]ER_.3	1	1	1	1	1	1	1	4.82651	1	1	1	1
Q19953;Q5DX44	ada-2	SANT domain-containing protein	(M97);(M84)	_M[Oxidation (M)]GNWGEIAESIGR_.2	1	1	1	1	1	1	1	1	1	1	38.9196	1
H2KYI5;Q86NI2	adah-1	A_deaminase domain-containing protein	(T334,C335,M340);(T292,C293,M298)	_DDPT[Phospho (STY)]C[Carbamidomethyl (C)]FDNSM[Oxidation (M)]LSELTLVHK_.3	11.2919	13.2929	17.4814	6.83467	1	7.82126	1	1	38.9881	6.53748	1	1
H2KYI5;Q86NI2	adah-1	A_deaminase domain-containing protein	(C335,M340);(C293,M298)	_DDPTC[Carbamidomethyl (C)]FDNSM[Oxidation (M)]LSELTLVHK_.3	11.2919	13.2929	17.4814	6.83467	1	7.82126	1	1	38.9881	6.53748	1	1
H2KYI5;Q86NI2	adah-1	A_deaminase domain-containing protein	(C335);(C293)	_DDPTC[Carbamidomethyl (C)]FDNSMLSELTLVHK_.3	11.2919	13.2929	17.4814	6.83467	1	7.82126	1	1	38.9881	6.53748	1	1
H2KYI5;Q86NI2	adah-1	A_deaminase domain-containing protein	(C335,S339);(C293,S297)	_DDPTC[Carbamidomethyl (C)]FDNS[Phospho (STY)]MLSELTLVHK_.3	11.2919	13.2929	17.4814	6.83467	1	7.82126	1	1	38.9881	6.53748	1	1
H2KYI5;Q86NI2	adah-1	A_deaminase domain-containing protein		_VLVTHEPANLSK_.3	1	1	1	1	0.970867	1	1	1	1	1.73084	1.05173	1
H2KYI5;Q86NI2	adah-1	A_deaminase domain-containing protein	(M276,M281);(M234,M239)	_VM[Oxidation (M)]RDEEM[Oxidation (M)]YLEHFVNSK_.3	1	1	1	11.7248	1	1	1	1	1	1	1	1
H2KYI5;Q86NI2	adah-1	A_deaminase domain-containing protein		_DDVNFSVSR_.2	36.0698	27.3947	1	35.2405	27.2149	33.8137	17.5053	26.1764	19.304	33.7725	30.5701	47.3676
H2KYI5;Q86NI2	adah-1	A_deaminase domain-containing protein		_GDLAAIER_.2	1	2.57749	3.15192	1	5.19666	2.68626	1	4.88578	1	1	1	5.47382
H2KYI5;Q86NI2	adah-1	A_deaminase domain-containing protein	(C369);(C327)	_SC[Carbamidomethyl (C)]FLPEDEK_.2	25.0985	21.3293	1	16.6444	1	15.9205	19.4402	21.0588	1	30.1867	30.8124	36.8717
H2KYI5;Q86NI2	adah-1	A_deaminase domain-containing protein		_TVEELKK_.2	2.07602	4.00468	1.21343	4.3297	1.03254	3.22454	4.0386	0.926433	1	0.332203	1.279	2.1973
H2KYI5;Q86NI2	adah-1	A_deaminase domain-containing protein		_AIEDMYAER_.2	13.1578	4.16548	1	9.48672	5.38306	6.30618	3.55935	6.45824	1	10.9014	8.3484	19.8504
H2KYI5;Q86NI2	adah-1	A_deaminase domain-containing protein	(Y265);(Y223)	_AIEDMY[Phospho (STY)]AER_.2	13.1578	4.16548	1	9.48672	5.38306	6.30618	3.55935	6.45824	1	10.9014	8.3484	19.8504
H2KYI5;Q86NI2	adah-1	A_deaminase domain-containing protein	(M264);(M222)	_AIEDM[Oxidation (M)]YAER_.2	13.1578	4.16548	1	9.48672	5.38306	6.30618	3.55935	6.45824	1	10.9014	8.3484	19.8504
H2KYI5;Q86NI2	adah-1	A_deaminase domain-containing protein	(C297,M303);(C255,M261)	_NVHLEAC[Carbamidomethyl (C)]PYSSVM[Oxidation (M)]TGAVPLDWK_.3	1.61656	1.52401	0.841392	2.22591	1	0.938137	0.926582	1	1.85551	1.39604	1	1.52831
H2KYI5;Q86NI2	adah-1	A_deaminase domain-containing protein		_FDTLIDLSQQK_.2	1	1	1	1	1	1	1	1	16.2271	1	1	21.631
G5EDW1	adbp-1	Adr-2-binding protein 1		_QDNDSDQFVGYAAAVANVLR_.3	0.538514	0.435717	0.371013	4.47335	3.27797	2.04314	8.08131	2.11625	1	7.74738	0.733254	6.0789
G5EDW1	adbp-1	Adr-2-binding protein 1		_QDNDSDQFVGYAAAVANVLR_.4	0.538514	0.435717	0.371013	4.47335	3.27797	2.04314	8.08131	2.11625	1	7.74738	0.733254	6.0789
G5EDW1	adbp-1	Adr-2-binding protein 1	(C7)	_[Acetyl (Protein N-term)]SFASGC[Carbamidomethyl (C)]TPVSFDK_.2	19.8038	17.3004	1	31.1971	20.4027	20.7933	1	18.4605	1	26.9333	18.4754	1
G5EDW1	adbp-1	Adr-2-binding protein 1	(T47)	_RNT[Phospho (STY)]TSSIAK_.2	1	1	1	1	1.08407	1.19884	0.819822	1	1	1.11114	2.2602	3.68598
G5EDW1	adbp-1	Adr-2-binding protein 1		_LFEVSSGDK_.2	15.1747	12.8777	1	12.2274	17.5014	10.2696	14.9325	15.484	1	17.6655	21.3251	15.1368
G5EDW1	adbp-1	Adr-2-binding protein 1		_GDEQITDETAR_.2	63.1963	35.8146	39.1444	38.5118	46.1975	38.9574	38.0809	44.4629	39.0304	46.2876	46.5699	77.4109
G5EDW1	adbp-1	Adr-2-binding protein 1		_AATQLLDQIQDTPGR_.3	2.10959	1.78115	1	2.55771	1.94375	1	1	1	1	2.70731	2.40303	1
Q20952	add-2	Adducin-related protein 2	(S208)	_ILNIPGTSFS[Phospho (STY)]QAHSEAVLNR_.3	1	1	1	1	1	8.72063	1	1	1	1	6.87371	1
Q20952	add-2	Adducin-related protein 2	(S212)	_ILNIPGTSFSQAHS[Phospho (STY)]EAVLNR_.3	1	1	1	1	1	8.72063	1	1	1	1	6.87371	1
Q20952	add-2	Adducin-related protein 2	(S193)	_QTS[Phospho (STY)]DEIQK_.2	1	1	1	1	1.75443	1	3.36318	1	1	1	1	4.73046
Q20952	add-2	Adducin-related protein 2		_QTSDEIQK_.2	1	1	1	1	1.75443	1	3.36318	1	1	1	1	4.73046
Q20952	add-2	Adducin-related protein 2	(S292)	_ALS[Phospho (STY)]PHIQPSK_.3	271.8	283.837	341.296	345.01	286.087	316.81	287.85	153.788	310.444	240.175	274.462	294.959
Q20952	add-2	Adducin-related protein 2	(S292)	_ALS[Phospho (STY)]PHIQPSK_.2	271.8	283.837	341.296	345.01	286.087	316.81	287.85	153.788	310.444	240.175	274.462	294.959
Q20952	add-2	Adducin-related protein 2		_VASQGGGGVNR_.2	2.04118	1.37131	1	1.12215	1.4331	1.63718	0.871233	1.56237	0.973161	2.13498	2.20059	2.42849
Q20952	add-2	Adducin-related protein 2	(T192)	_RQT[Phospho (STY)]SDEIQK_.3	0.979696	1.07721	3.956	3.31544	1	2.06396	1	1.65807	1	2.11465	1	1
Q20952	add-2	Adducin-related protein 2	(S193)	_RQTS[Phospho (STY)]DEIQK_.2	0.979696	1.07721	3.956	3.31544	1	2.06396	1	1.65807	1	2.11465	1	1
Q20952	add-2	Adducin-related protein 2	(S193)	_RQTS[Phospho (STY)]DEIQK_.3	0.979696	1.07721	3.956	3.31544	1	2.06396	1	1.65807	1	2.11465	1	1
Q20952	add-2	Adducin-related protein 2		_TSVVNRPNQQNR_.3	1	1	1	1	1	1	1	1	1.60447	1	1	1
Q93934	adk-1	Adenosine kinase	(S2,C13)	_S[Phospho (STY)]PLPENTLIGMC[Carbamidomethyl (C)]NPLLDIQTTVEK_.3	75.6534	1	1	95.3016	83.0378	96.4502	44.5536	1	120.469	1	1	168.665
Q93934	adk-1	Adenosine kinase	(M12,C13)	_SPLPENTLIGM[Oxidation (M)]C[Carbamidomethyl (C)]NPLLDIQTTVEK_.3	75.6534	1	1	95.3016	83.0378	96.4502	44.5536	1	120.469	1	1	168.665
Q93934	adk-1	Adenosine kinase	(C13)	_SPLPENTLIGMC[Carbamidomethyl (C)]NPLLDIQTTVEK_.3	75.6534	1	1	95.3016	83.0378	96.4502	44.5536	1	120.469	1	1	168.665
Q93934	adk-1	Adenosine kinase	(C134)	_SLC[Carbamidomethyl (C)]AHLAAANTFTQDHLQKEENQK_.4	5.96328	32.6624	23.8454	48.0954	39.5408	36.3345	26.6941	12.3938	27.5105	27.4485	42.0146	1
Q93934	adk-1	Adenosine kinase	(C134,T142)	_SLC[Carbamidomethyl (C)]AHLAAANT[Phospho (STY)]FTQDHLQKEENQK_.4	5.96328	32.6624	23.8454	48.0954	39.5408	36.3345	26.6941	12.3938	27.5105	27.4485	42.0146	1
Q93934	adk-1	Adenosine kinase	(C333,C339)	_HGC[Carbamidomethyl (C)]TVPSVC[Carbamidomethyl (C)]K_.2	1	2.7133	4.93272	8.71336	3.27419	6.15613	5.149	7.31614	1	6.63348	4.39844	1
Q93934	adk-1	Adenosine kinase	(C41)	_ENDAILC[Carbamidomethyl (C)]DDK_.2	226.275	102.013	69.6386	52.5907	88.2198	52.0068	58.0937	104.714	84.4961	77.6211	80.8703	304.052
Q93934	adk-1	Adenosine kinase		_DQYGDLLASKAK_.3	0.778986	2.15433	8.58912	1.47799	0.748298	1.38813	1.42804	1.83607	7.6758	1	1	1
Q93934	adk-1	Adenosine kinase		_DFKVEYIPGGAAQNSLR_.3	1	1	1	0.372191	1	1	1	1	2.23392	1	1	1
Q93934	adk-1	Adenosine kinase		_EEIVDTNGAGDAFVGGFLSQFIQGK_.3	1	1	1	1	1	22.324	1	1	1	1	90.3987	109.591
Q93934	adk-1	Adenosine kinase	(C319)	_GVEASVTC[Carbamidomethyl (C)]GSYAAQEIIKK_.3	4.41748	2.80311	1	19.581	4.33966	1	5.42363	1	1	2.91796	9.18727	1
Q93934	adk-1	Adenosine kinase		_TVFFGAVGK_.2	11.7928	25.3126	36.0568	39.4814	44.13	18.1987	23.9097	30.9895	22.7536	17.9951	36.4836	11.4371
Q93934	adk-1	Adenosine kinase		_DQYGDLLASK_.2	55.5534	45.6199	45.5926	39.7176	48.664	47.2611	61.322	53.7823	62.5809	55.3674	74.748	76.7473
Q93934	adk-1	Adenosine kinase		_LVVFTQGPEPVIVVEGDK_.3	90.2816	36.555	28.7823	35.453	40.049	33.7214	34.5204	38.0138	44.7947	38.1625	34.1494	125.223
Q93934	adk-1	Adenosine kinase	(T262)	_LVVFT[Phospho (STY)]QGPEPVIVVEGDK_.3	90.2816	36.555	28.7823	35.453	40.049	33.7214	34.5204	38.0138	44.7947	38.1625	34.1494	125.223
Q93934	adk-1	Adenosine kinase	(C41)	_ENDAILC[Carbamidomethyl (C)]DDKHNDMFTELTR_.3	311.442	302.406	294.435	219.032	357.072	232.275	280.982	315.559	263.043	329.503	392.178	304.662
Q93934	adk-1	Adenosine kinase	(C41)	_ENDAILC[Carbamidomethyl (C)]DDKHNDMFTELTR_.4	311.442	302.406	294.435	219.032	357.072	232.275	280.982	315.559	263.043	329.503	392.178	304.662
Q93934	adk-1	Adenosine kinase	(C41,M48)	_ENDAILC[Carbamidomethyl (C)]DDKHNDM[Oxidation (M)]FTELTR_.4	311.442	302.406	294.435	219.032	357.072	232.275	280.982	315.559	263.043	329.503	392.178	304.662
Q93934	adk-1	Adenosine kinase	(C41,M48)	_ENDAILC[Carbamidomethyl (C)]DDKHNDM[Oxidation (M)]FTELTR_.3	311.442	302.406	294.435	219.032	357.072	232.275	280.982	315.559	263.043	329.503	392.178	304.662
Q93934	adk-1	Adenosine kinase	(C134)	_SLC[Carbamidomethyl (C)]AHLAAANTFTQDHLQK_.4	10.374	14.7788	16.7972	13.9248	12.5655	10.8418	15.2189	19.17	14.2769	7.68395	7.1828	7.26764
Q93934	adk-1	Adenosine kinase	(C319)	_GVEASVTC[Carbamidomethyl (C)]GSYAAQEIIK_.3	6.81707	6.04021	1	5.51118	9.76785	3.71929	4.70454	5.48583	1	4.54755	7.26364	11.7577
Q93934	adk-1	Adenosine kinase		_VEYIPGGAAQNSLR_.2	70.2908	67.5616	61.5253	65.5006	77.0636	51.7123	68.9401	73.4165	52.129	44.6394	86.4416	80.7274
Q93934	adk-1	Adenosine kinase		_VEYIPGGAAQNSLR_.3	70.2908	67.5616	61.5253	65.5006	77.0636	51.7123	68.9401	73.4165	52.129	44.6394	86.4416	80.7274
Q93934	adk-1	Adenosine kinase		_VTEFPVTR_.2	30.9345	65.6364	106.054	63.773	79.4473	47.148	52.5486	112.578	43.0502	53.6933	65.9193	30.6866
Q93934	adk-1	Adenosine kinase		_VAQWILNAPNR_.2	34.7226	1	1	1	42.1696	1	58.7887	25.3359	1	48.8083	66.0468	73.9278
Q93934	adk-1	Adenosine kinase		_EAGVNVHYQINETVK_.3	1	10.6438	1	9.40985	1	1.24009	7.97399	1	1	6.68158	6.27573	1
A0A3B1E9Z5;G5EDW5	adm-2	ADAM (Disintegrin plus metalloprotease) family	(C478,C483);(C478,C483)	_ENEFC[Carbamidomethyl (C)]YEGGC[Carbamidomethyl (C)]GSR_.2	16.435	7.57305	10.8806	1	7.52393	5.24854	3.78462	6.76054	1	4.41103	4.5623	13.059
A0A3B1E9Z5;G5EDW5	adm-2	ADAM (Disintegrin plus metalloprotease) family	(S891,S894);(S891,S894)	_TAS[Phospho (STY)]STS[Phospho (STY)]LRR_.2	1	13.4518	1	1	1	1	1	1	1	1	1	1
A0A3B1E9Z5;G5EDW5	adm-2	ADAM (Disintegrin plus metalloprotease) family	(S826,S829);(S826,S829)	_SDS[Phospho (STY)]AAS[Phospho (STY)]FNTR_.2	1	1	1	1	2.31415	1	1	1	1	1	1	1
A0A3B1E9Z5;G5EDW5	adm-2	ADAM (Disintegrin plus metalloprotease) family	(C634,C640,C642);(C634,C640,C642)	_GVC[Carbamidomethyl (C)]NNVGNC[Carbamidomethyl (C)]HC[Carbamidomethyl (C)]ER_.3	2.11436	2.76696	1.97011	1.30384	2.4441	2.13442	2.00398	2.36321	1.22261	2.1073	3.16653	3.41868
A0A3B1E9Z5;G5EDW5	adm-2	ADAM (Disintegrin plus metalloprotease) family		_NPNLASPTPLLNPAEKEEQNQER_.3	23.8686	12.0595	1	18.1172	11.3158	19.6859	23.5561	8.53569	1	25.234	15.8595	10.8865
A0A3B1E9Z5;G5EDW5	adm-2	ADAM (Disintegrin plus metalloprotease) family	(S891);(S891)	_TAS[Phospho (STY)]STSLR_.2	1	7.19757	1	1	6.04134	1	1	1	8.946	38.4292	1	1
A0A3B1E9Z5;G5EDW5	adm-2	ADAM (Disintegrin plus metalloprotease) family	(S790);(S790)	_NPNLAS[Phospho (STY)]PTPLLNPAEK_.2	1	1	1	1	1	1	1	1	1	9.83849	1	1
Q94316	adm-4	Disintegrin and metalloproteinase domain-containing protein 17 homolog	(C539,C545,C550,C554)	_DGQEC[Carbamidomethyl (C)]LEGGEC[Carbamidomethyl (C)]LNGVC[Carbamidomethyl (C)]LPFC[Carbamidomethyl (C)]EK_.3	51.6709	41.3634	42.4852	26.5387	34.6797	27.5719	30.756	26.2848	16.9798	27.6838	26.3421	40.6228
Q94316	adm-4	Disintegrin and metalloproteinase domain-containing protein 17 homolog		_VNEIYTPINWDVGKEDDISGR_.3	14.4193	16.6446	19.5573	8.01237	18.5792	11.2421	14.9853	13.2449	14.1654	11.1575	17.0314	8.81206
Q4W5Q8	adpr-1	WD_REPEATS_REGION domain-containing protein		_TGALLASGSDDR_.2	11.6897	9.85654	19.0972	9.20175	9.98937	1	12.1722	11.753	9.90465	9.3671	12.2916	11.6907
Q4W5Q8	adpr-1	WD_REPEATS_REGION domain-containing protein		_LVTGAADR_.2	0.518029	1	1.08222	1	1	1	4.14462	1	1	1	4.28549	1
Q9U3D6	adr-1	A-to-I RNA editing regulator adr-1	(T288)	_NLLQADAISNQPT[Phospho (STY)]PKK_.3	78.0906	138.624	162.682	42.8111	73.1613	36.2148	135.512	68.5296	118.4	37.4542	27.678	10.3776
Q9U3D6	adr-1	A-to-I RNA editing regulator adr-1	(S284,T288)	_NLLQADAIS[Phospho (STY)]NQPT[Phospho (STY)]PKK_.3	78.0906	138.624	162.682	42.8111	73.1613	36.2148	135.512	68.5296	118.4	37.4542	27.678	10.3776
Q9U3D6	adr-1	A-to-I RNA editing regulator adr-1	(T288)	_RNLLQADAISNQPT[Phospho (STY)]PK_.3	201.101	235.169	214.666	78.6805	217.966	71.2521	336.902	222.61	297.842	118.787	83.5677	1
Q9U3D6	adr-1	A-to-I RNA editing regulator adr-1		_AEIFEAYR_.2	12.2411	9.23685	7.18522	18.0999	20.7976	10.0495	10.7827	15.2112	7.24173	12.0331	11.151	13.4378
Q9U3D6	adr-1	A-to-I RNA editing regulator adr-1	(S327)	_YS[Phospho (STY)]PVFEASEVPKDPEIPEVEVK_.3	7.50091	7.42642	7.00148	6.92818	6.69074	7.18365	7.12107	7.52555	4.81507	5.84415	8.03229	11.7559
Q9U3D6	adr-1	A-to-I RNA editing regulator adr-1		_YSPVFEASEVPKDPEIPEVEVK_.3	7.50091	7.42642	7.00148	6.92818	6.69074	7.18365	7.12107	7.52555	4.81507	5.84415	8.03229	11.7559
Q9U3D6	adr-1	A-to-I RNA editing regulator adr-1	(T353)	_EEVDT[Phospho (STY)]NGENVANEKK_.3	130.626	151.936	136.959	187.191	140.935	167.099	223.469	154.735	133.555	183.705	217.903	101.477
Q9U3D6	adr-1	A-to-I RNA editing regulator adr-1		_KEIDAASGNGQNNK_.2	4.66067	2.73077	1.78427	1.12435	1.80061	1.83752	2.05199	1.70774	1.31139	1.37662	2.6212	2.45799
Q9U3D6	adr-1	A-to-I RNA editing regulator adr-1		_KEIDAASGNGQNNK_.3	4.66067	2.73077	1.78427	1.12435	1.80061	1.83752	2.05199	1.70774	1.31139	1.37662	2.6212	2.45799
Q9U3D6	adr-1	A-to-I RNA editing regulator adr-1	(S267)	_KEIDAAS[Phospho (STY)]GNGQNNK_.2	4.66067	2.73077	1.78427	1.12435	1.80061	1.83752	2.05199	1.70774	1.31139	1.37662	2.6212	2.45799
Q9U3D6	adr-1	A-to-I RNA editing regulator adr-1		_KEEVDTNGENVANEKK_.3	20.8403	25.3649	20.759	20.3663	20.3948	17.8979	36.1352	26.9316	17.921	21.1231	34.4882	11.7902
Q9U3D6	adr-1	A-to-I RNA editing regulator adr-1		_DLFNVSHADITTVAR_.3	3.04837	5.76077	4.94831	6.11422	7.59477	5.11681	3.39549	3.78958	4.98461	6.40667	6.17435	5.75818
Q9U3D6	adr-1	A-to-I RNA editing regulator adr-1	(S412)	_DLFNVS[Phospho (STY)]HADITTVAR_.3	3.04837	5.76077	4.94831	6.11422	7.59477	5.11681	3.39549	3.78958	4.98461	6.40667	6.17435	5.75818
Q9U3D6	adr-1	A-to-I RNA editing regulator adr-1	(T288)	_NLLQADAISNQPT[Phospho (STY)]PK_.3	111.793	109.042	77.0816	42.1355	109.861	35.3988	115.452	78.4731	68.9755	38.0907	13.0392	15.9324
Q9U3D6	adr-1	A-to-I RNA editing regulator adr-1		_NLLQADAISNQPTPK_.2	111.793	109.042	77.0816	42.1355	109.861	35.3988	115.452	78.4731	68.9755	38.0907	13.0392	15.9324
Q9U3D6	adr-1	A-to-I RNA editing regulator adr-1	(S284,T288)	_NLLQADAIS[Phospho (STY)]NQPT[Phospho (STY)]PK_.2	111.793	109.042	77.0816	42.1355	109.861	35.3988	115.452	78.4731	68.9755	38.0907	13.0392	15.9324
Q9U3D6	adr-1	A-to-I RNA editing regulator adr-1		_EIDAASGNGQNNK_.2	71.1607	47.758	28.0122	23.8672	44.8351	16.7231	52.9804	65.5016	28.7597	26.4748	56.4052	95.4532
Q9U3D6	adr-1	A-to-I RNA editing regulator adr-1		_NNNFGAFGGGHALSQEWVQPMSQNQMGGPQGNR_.4	109.708	77.4706	15.7441	86.7953	131.907	106.744	124.045	132.024	51.9368	178.476	205.111	394.569
Q9U3D6	adr-1	A-to-I RNA editing regulator adr-1		_NNNFGAFGGGHALSQEWVQPMSQNQMGGPQGNR_.5	109.708	77.4706	15.7441	86.7953	131.907	106.744	124.045	132.024	51.9368	178.476	205.111	394.569
Q9U3D6	adr-1	A-to-I RNA editing regulator adr-1	(S123,M130,M135)	_NNNFGAFGGGHALS[Phospho (STY)]QEWVQPM[Oxidation (M)]SQNQM[Oxidation (M)]GGPQGNR_.4	109.708	77.4706	15.7441	86.7953	131.907	106.744	124.045	132.024	51.9368	178.476	205.111	394.569
Q9U3D6	adr-1	A-to-I RNA editing regulator adr-1	(S123)	_NNNFGAFGGGHALS[Phospho (STY)]QEWVQPMSQNQMGGPQGNR_.4	109.708	77.4706	15.7441	86.7953	131.907	106.744	124.045	132.024	51.9368	178.476	205.111	394.569
Q9U3D6	adr-1	A-to-I RNA editing regulator adr-1	(M130,M135)	_NNNFGAFGGGHALSQEWVQPM[Oxidation (M)]SQNQM[Oxidation (M)]GGPQGNR_.4	109.708	77.4706	15.7441	86.7953	131.907	106.744	124.045	132.024	51.9368	178.476	205.111	394.569
Q9U3D6	adr-1	A-to-I RNA editing regulator adr-1	(M130,M135)	_NNNFGAFGGGHALSQEWVQPM[Oxidation (M)]SQNQM[Oxidation (M)]GGPQGNR_.5	109.708	77.4706	15.7441	86.7953	131.907	106.744	124.045	132.024	51.9368	178.476	205.111	394.569
Q9U3D6	adr-1	A-to-I RNA editing regulator adr-1	(C517)	_DWVAQETLKNYFAIDPSSC[Carbamidomethyl (C)]VK_.3	1	1	1	1.05914	1	1	0.56639	1.69864	1	1	1	1
Q9U3D6	adr-1	A-to-I RNA editing regulator adr-1	(C472)	_C[Carbamidomethyl (C)]TIIDHNENDLK_.3	2.21323	1.14999	1	0.79924	2.82377	2.93763	1.64944	0.829232	1	2.7408	2.04166	2.13675
Q9U3D6	adr-1	A-to-I RNA editing regulator adr-1	(S322)	_IIAES[Phospho (STY)]AEK_.2	20.3637	20.8279	34.5188	14.7126	30.0841	14.1436	16.6063	21.0747	21.433	13.3327	17.3283	14.7659
Q9U3D6	adr-1	A-to-I RNA editing regulator adr-1		_IIAESAEK_.2	20.3637	20.8279	34.5188	14.7126	30.0841	14.1436	16.6063	21.0747	21.433	13.3327	17.3283	14.7659
Q9U3D6	adr-1	A-to-I RNA editing regulator adr-1		_EEVDTNGENVANEK_.2	12.4573	9.27242	4.40918	7.58372	8.73199	2.69247	9.7539	19.4666	10.3232	27.1664	7.018	32.7897
Q9U3D6	adr-1	A-to-I RNA editing regulator adr-1		_DLRPDVHVTPFEEGVAAK_.3	19.8467	21.768	17.7822	18.6479	20.2681	17.3851	14.4836	28.4745	22.8783	21.3681	18.8029	17.0925
Q9U3D6	adr-1	A-to-I RNA editing regulator adr-1	(T245)	_DLRPDVHVT[Phospho (STY)]PFEEGVAAK_.3	19.8467	21.768	17.7822	18.6479	20.2681	17.3851	14.4836	28.4745	22.8783	21.3681	18.8029	17.0925
Q9U3D6	adr-1	A-to-I RNA editing regulator adr-1	(T245)	_DLRPDVHVT[Phospho (STY)]PFEEGVAAK_.4	19.8467	21.768	17.7822	18.6479	20.2681	17.3851	14.4836	28.4745	22.8783	21.3681	18.8029	17.0925
Q9U3D6	adr-1	A-to-I RNA editing regulator adr-1		_YGQQGGAPK_.2	2.16744	2.56076	4.00743	1.67716	3.45388	2.12647	2.71481	1.71052	1	1.26095	2.44823	1.38502
Q9U3D6	adr-1	A-to-I RNA editing regulator adr-1		_LGPNENER_.2	80.9599	54.002	52.4939	49.5179	70.4435	47.3069	38.1152	58.9204	46.5029	56.5547	64.0184	75.8507
Q9U3D6	adr-1	A-to-I RNA editing regulator adr-1	(T288)	_RNLLQADAISNQPT[Phospho (STY)]PKK_.3	14.9968	39.877	65.4358	14.2726	55.4718	19.5884	47.9628	23.8425	73.4089	33.3515	15.7471	1
Q9U3D6	adr-1	A-to-I RNA editing regulator adr-1		_TFQMESVNK_.2	16.9267	23.0951	15.1358	21.1893	24.4916	14.9839	22.4876	15.6668	13.2392	28.1843	34.648	39.5505
Q9U3D6	adr-1	A-to-I RNA editing regulator adr-1	(M218,S220)	_TFQM[Oxidation (M)]ES[Phospho (STY)]VNK_.2	16.9267	23.0951	15.1358	21.1893	24.4916	14.9839	22.4876	15.6668	13.2392	28.1843	34.648	39.5505
Q9U3D6	adr-1	A-to-I RNA editing regulator adr-1	(M218)	_TFQM[Oxidation (M)]ESVNK_.2	16.9267	23.0951	15.1358	21.1893	24.4916	14.9839	22.4876	15.6668	13.2392	28.1843	34.648	39.5505
Q9U3D6	adr-1	A-to-I RNA editing regulator adr-1		_KEEVDTNGENVANEK_.2	38.1057	30.4961	33.1004	27.5072	38.9521	29.4344	32.3189	38.4559	32.3036	34.513	37.97	46.8579
Q9U3D6	adr-1	A-to-I RNA editing regulator adr-1	(T353)	_KEEVDT[Phospho (STY)]NGENVANEK_.2	38.1057	30.4961	33.1004	27.5072	38.9521	29.4344	32.3189	38.4559	32.3036	34.513	37.97	46.8579
Q9U3D6	adr-1	A-to-I RNA editing regulator adr-1		_KEEVDTNGENVANEK_.3	38.1057	30.4961	33.1004	27.5072	38.9521	29.4344	32.3189	38.4559	32.3036	34.513	37.97	46.8579
Q9U3D6	adr-1	A-to-I RNA editing regulator adr-1	(T353)	_KEEVDT[Phospho (STY)]NGENVANEK_.3	38.1057	30.4961	33.1004	27.5072	38.9521	29.4344	32.3189	38.4559	32.3036	34.513	37.97	46.8579
Q9U3D6	adr-1	A-to-I RNA editing regulator adr-1	(C529)	_TDAVSSQGPC[Carbamidomethyl (C)]ALLHAMLNK_.3	1.78029	1.92216	1	1.80378	1.5141	0.873435	1.63292	0.18233	1	0.404749	1.00866	1.88101
Q9U3D6	adr-1	A-to-I RNA editing regulator adr-1	(C517)	_NYFAIDPSSC[Carbamidomethyl (C)]VK_.2	1	43.1487	19.0706	47.5139	1	31.2376	13.9362	25.9389	1	25.9348	30.0425	12.0717
Q9U3D6	adr-1	A-to-I RNA editing regulator adr-1	(C720)	_AFIHELSTVDSEC[Carbamidomethyl (C)]SIFEK_.3	19.7703	5.19871	1.09804	4.08301	12.6892	14.7666	6.04188	10.2949	4.05489	8.15319	20.2001	20.4881
Q9U3D6	adr-1	A-to-I RNA editing regulator adr-1		_SEAAMQALK_.2	1	1	1	0.590316	1.28922	1	1	2.331	1.87333	1.85051	2.20914	1
Q9U3D6	adr-1	A-to-I RNA editing regulator adr-1	(C749)	_LVLYSNYSPPC[Carbamidomethyl (C)]IHAVDDAATK_.3	42.6356	45.3774	1	10.3387	45.6337	27.1512	54.6191	55.1182	1	48.9099	45.2211	23.441
Q9U3D6	adr-1	A-to-I RNA editing regulator adr-1		_EMASEYQYEK_.2	39.6869	32.5653	15.8021	26.1233	36.1568	28.0031	37.5216	35.8888	18.7337	39.5504	46.8313	59.2471
Q9U3D6	adr-1	A-to-I RNA editing regulator adr-1		_TFQMESVNKK_.3	0.557989	1.51092	0.642331	0.450012	2.03935	0.0426345	0.928527	0.938255	0.452421	0.819416	1.69287	0.964279
Q9U3D6	adr-1	A-to-I RNA editing regulator adr-1		_GVDSVETLDYNTGR_.3	21.7725	20.2851	14.859	14.4463	27.1032	15.7231	10.9732	9.83741	7.60267	9.85843	18.6571	26.9295
Q9U3D6	adr-1	A-to-I RNA editing regulator adr-1		_GVDSVETLDYNTGR_.2	21.7725	20.2851	14.859	14.4463	27.1032	15.7231	10.9732	9.83741	7.60267	9.85843	18.6571	26.9295
Q9U3D6	adr-1	A-to-I RNA editing regulator adr-1	(M593)	_LAKSEAAM[Oxidation (M)]QALK_.3	1	1	1	1	1	1	1	1	1	1	1	1
Q9U3D6	adr-1	A-to-I RNA editing regulator adr-1		_DVSEEYTEVEGVPK_.2	1	1	1	1	1	1	20.2586	1	1	1	1	2.4124
Q9U3D6-2;Q9U3D6-3	adr-1	Isoform d of A-to-I RNA editing regulator adr-1;Isoform e of A-to-I RNA editing regulator adr-1	(T219);(T219)	_RNADAISNQPT[Phospho (STY)]PK_.3	312.598	329.51	575.605	252.656	430.78	264.272	528.035	316.726	351.968	257.363	375.902	234.785
Q9U3D6-2;Q9U3D6-3	adr-1	Isoform d of A-to-I RNA editing regulator adr-1;Isoform e of A-to-I RNA editing regulator adr-1	(T219);(T219)	_RNADAISNQPT[Phospho (STY)]PK_.2	312.598	329.51	575.605	252.656	430.78	264.272	528.035	316.726	351.968	257.363	375.902	234.785
Q9U3D6-2;Q9U3D6-3	adr-1	Isoform d of A-to-I RNA editing regulator adr-1;Isoform e of A-to-I RNA editing regulator adr-1		_RNADAISNQPTPK_.2	312.598	329.51	575.605	252.656	430.78	264.272	528.035	316.726	351.968	257.363	375.902	234.785
Q9U3D6-2;Q9U3D6-3	adr-1	Isoform d of A-to-I RNA editing regulator adr-1;Isoform e of A-to-I RNA editing regulator adr-1	(T219);(T219)	_RNADAISNQPT[Phospho (STY)]PKK_.3	46.2969	65.657	110.907	73.0845	111.457	87.9595	71.5724	84.0324	86.0797	101.91	157.435	81.0421
Q9U3D6-2;Q9U3D6-3	adr-1	Isoform d of A-to-I RNA editing regulator adr-1;Isoform e of A-to-I RNA editing regulator adr-1	(T219);(T219)	_RNADAISNQPT[Phospho (STY)]PKK_.4	46.2969	65.657	110.907	73.0845	111.457	87.9595	71.5724	84.0324	86.0797	101.91	157.435	81.0421
Q9U3D6-2;Q9U3D6-3	adr-1	Isoform d of A-to-I RNA editing regulator adr-1;Isoform e of A-to-I RNA editing regulator adr-1	(S215,T219);(S215,T219)	_RNADAIS[Phospho (STY)]NQPT[Phospho (STY)]PKK_.3	46.2969	65.657	110.907	73.0845	111.457	87.9595	71.5724	84.0324	86.0797	101.91	157.435	81.0421
Q9U3D6-2;Q9U3D6-3	adr-1	Isoform d of A-to-I RNA editing regulator adr-1;Isoform e of A-to-I RNA editing regulator adr-1	(T219);(T219)	_NADAISNQPT[Phospho (STY)]PKK_.3	69.9591	105.191	120.669	71.3575	124.415	63.4613	98.6749	85.895	122.225	66.0639	118.782	48.349
Q9U3D6-2;Q9U3D6-3	adr-1	Isoform d of A-to-I RNA editing regulator adr-1;Isoform e of A-to-I RNA editing regulator adr-1	(S215,T219);(S215,T219)	_NADAIS[Phospho (STY)]NQPT[Phospho (STY)]PKK_.3	69.9591	105.191	120.669	71.3575	124.415	63.4613	98.6749	85.895	122.225	66.0639	118.782	48.349
Q9U3D6-2;Q9U3D6-3	adr-1	Isoform d of A-to-I RNA editing regulator adr-1;Isoform e of A-to-I RNA editing regulator adr-1	(T219);(T219)	_NADAISNQPT[Phospho (STY)]PKK_.2	69.9591	105.191	120.669	71.3575	124.415	63.4613	98.6749	85.895	122.225	66.0639	118.782	48.349
Q9U3D6-2;Q9U3D6-3	adr-1	Isoform d of A-to-I RNA editing regulator adr-1;Isoform e of A-to-I RNA editing regulator adr-1		_NADAISNQPTPK_.2	38.2798	25.4141	38.5916	50.7724	32.832	23.3659	26.1025	51.7632	41.0897	45.5232	42.3074	52.9317
Q9U3D6-2;Q9U3D6-3	adr-1	Isoform d of A-to-I RNA editing regulator adr-1;Isoform e of A-to-I RNA editing regulator adr-1	(T219);(T219)	_NADAISNQPT[Phospho (STY)]PK_.2	38.2798	25.4141	38.5916	50.7724	32.832	23.3659	26.1025	51.7632	41.0897	45.5232	42.3074	52.9317
Q9U3D6-2;Q9U3D6-3	adr-1	Isoform d of A-to-I RNA editing regulator adr-1;Isoform e of A-to-I RNA editing regulator adr-1	(S215);(S215)	_NADAIS[Phospho (STY)]NQPTPK_.2	38.2798	25.4141	38.5916	50.7724	32.832	23.3659	26.1025	51.7632	41.0897	45.5232	42.3074	52.9317
Q9U3D6-2;Q9U3D6-3	adr-1	Isoform d of A-to-I RNA editing regulator adr-1;Isoform e of A-to-I RNA editing regulator adr-1	(S215,T219);(S215,T219)	_NADAIS[Phospho (STY)]NQPT[Phospho (STY)]PK_.2	38.2798	25.4141	38.5916	50.7724	32.832	23.3659	26.1025	51.7632	41.0897	45.5232	42.3074	52.9317
Q22618	adr-2	Double-stranded RNA-specific adenosine deaminase adr-2	(M16)	_M[Oxidation (M)]DLDDNIPDFVK_.2	23.7047	31.6507	114.8	16.7225	2.37604	10.7993	1.98312	6.04598	86.9671	5.84637	1.9116	9.32192
Q22618	adr-2	Double-stranded RNA-specific adenosine deaminase adr-2		_MDLDDNIPDFVK_.2	23.7047	31.6507	114.8	16.7225	2.37604	10.7993	1.98312	6.04598	86.9671	5.84637	1.9116	9.32192
Q22618	adr-2	Double-stranded RNA-specific adenosine deaminase adr-2	(C372)	_AATFKPPAPFHVQDVEIGEC[Carbamidomethyl (C)]QVEDTEQSTSAAAR_.4	39.2218	34.9548	1	24.9075	104.791	51.2887	157.604	62.1889	68.3993	84.2229	143.127	85.0415
Q22618	adr-2	Double-stranded RNA-specific adenosine deaminase adr-2	(M416)	_TSDGMVHDKDM[Oxidation (M)]SGADITTPSR_.3	16.4357	15.4588	4.0243	1	39.7326	38.8028	38.9731	1.61013	1	40.2836	11.3587	89.1728
Q22618	adr-2	Double-stranded RNA-specific adenosine deaminase adr-2		_TSDGMVHDKDMSGADITTPSR_.3	16.4357	15.4588	4.0243	1	39.7326	38.8028	38.9731	1.61013	1	40.2836	11.3587	89.1728
Q22618	adr-2	Double-stranded RNA-specific adenosine deaminase adr-2	(M410,M416)	_TSDGM[Oxidation (M)]VHDKDM[Oxidation (M)]SGADITTPSR_.4	16.4357	15.4588	4.0243	1	39.7326	38.8028	38.9731	1.61013	1	40.2836	11.3587	89.1728
Q22618	adr-2	Double-stranded RNA-specific adenosine deaminase adr-2	(M410,M416)	_TSDGM[Oxidation (M)]VHDKDM[Oxidation (M)]SGADITTPSR_.3	16.4357	15.4588	4.0243	1	39.7326	38.8028	38.9731	1.61013	1	40.2836	11.3587	89.1728
Q22618	adr-2	Double-stranded RNA-specific adenosine deaminase adr-2		_LKPGTSDDLQNSSR_.2	45.8966	38.7379	48.8018	41.6683	44.8647	34.8046	36.3387	37.8992	53.5009	31.0752	35.9104	38.968
Q22618	adr-2	Double-stranded RNA-specific adenosine deaminase adr-2		_LKPGTSDDLQNSSR_.3	45.8966	38.7379	48.8018	41.6683	44.8647	34.8046	36.3387	37.8992	53.5009	31.0752	35.9104	38.968
Q22618	adr-2	Double-stranded RNA-specific adenosine deaminase adr-2		_AGSQEYAAAK_.2	0.238548	1	1.27209	0.178338	1	0.152175	1	1	1	1	0.220705	1
Q22618	adr-2	Double-stranded RNA-specific adenosine deaminase adr-2	(M275,M295,M296)	_GM[Oxidation (M)]GTVLGGASEFEAPQTFDGIM[Oxidation (M)]M[Oxidation (M)]GER_.3	1	1	16.6111	2.71142	1	1	1	1	1	1	1	1
Q22618	adr-2	Double-stranded RNA-specific adenosine deaminase adr-2		_STISSMNWNLADGNTEVVR_.3	11.1856	5.82997	1	6.55226	12.7919	6.69019	9.77041	12.5122	1	7.66198	7.12331	10.9695
Q22618	adr-2	Double-stranded RNA-specific adenosine deaminase adr-2		_PGTSDDLQNSSR_.2	1.09552	0.37211	1	0.545302	1.72396	1	1	0.864876	0.651801	2.35097	1.49456	1.21615
Q22618	adr-2	Double-stranded RNA-specific adenosine deaminase adr-2	(M16)	_M[Oxidation (M)]DLDDNIPDFVKETVER_.3	4.62678	14.2589	65.3528	35.4861	9.90422	25.3009	7.7587	15.4076	47.9102	7.90063	4.43469	1
Q22618	adr-2	Double-stranded RNA-specific adenosine deaminase adr-2		_DMSGADITTPSR_.2	33.8445	14.6043	1	16.4778	19.3915	10.6871	22.2577	34.5991	1	27.0537	29.2978	58.206
O45218	ads-1	Alkyldihydroxyacetonephosphate synthase		_ISFSNEAR_.2	1.21619	1	1	2.90111	1	2.77416	1	1	1	1.21859	1	1
O45218	ads-1	Alkyldihydroxyacetonephosphate synthase	(C393,C397)	_VDEIC[Carbamidomethyl (C)]AATC[Carbamidomethyl (C)]VYEGNREEVDQHEER_.4	11.0948	6.02703	1	10.3961	7.79789	12.7878	6.83426	7.18294	1	21.7447	26.5561	15.1905
O45218	ads-1	Alkyldihydroxyacetonephosphate synthase	(M379)	_M[Oxidation (M)]YITSWK_.2	1	1	1	1	1	3.27846	1	1	1	1	1	1
O45218	ads-1	Alkyldihydroxyacetonephosphate synthase		_DGHVTFTGDK_.2	5.66839	4.26356	1	3.89332	1.48674	3.60098	2.43268	2.47129	1	8.06585	6.33905	9.58845
O45218	ads-1	Alkyldihydroxyacetonephosphate synthase	(M448)	_DLGM[Oxidation (M)]NHGVLGESFETSVPWDK_.3	1	1	1	0.685627	1.67389	1	2.85328	1	1	1	1	1
O45218	ads-1	Alkyldihydroxyacetonephosphate synthase		_[Acetyl (Protein N-term)]SASYQTIEHDVPQSYR_.3	9.0543	2.38125	1	5.07113	1	3.11248	3.7653	6.26207	1	12.8961	9.75117	1
O45218	ads-1	Alkyldihydroxyacetonephosphate synthase		_AQAGIVGQSLER_.2	17.9678	10.698	1	18.1893	1	15.544	6.97456	10.7173	1	26.5121	18.4171	35.1831
Q21774	adsl-1	Adenylosuccinate lyase	(M288)	_DQIGSSAM[Oxidation (M)]PYK_.2	1	2.00234	6.34083	1.55443	1	1	1	1.5076	1	1	1	1
Q21774	adsl-1	Adenylosuccinate lyase		_DSIDHILK_.2	1	1	3.95627	1.00778	1	0.611036	1	1	1	1	1.46592	1
Q21774	adsl-1	Adenylosuccinate lyase		_EVVTVGR_.2	1	1	1	1	1	37.5681	1	1	1	1	1	1
Q21774	adsl-1	Adenylosuccinate lyase		_FATVIDR_.2	8.06294	10.2378	15.1763	7.9452	11.5044	7.198	7.76688	10.1602	11.0374	7.37882	9.44062	7.14054
Q21774	adsl-1	Adenylosuccinate lyase		_VEALDELVTK_.2	4.51778	5.27438	10.7998	4.56675	7.17013	3.6484	3.74317	4.79273	6.68097	4.18625	5.25908	4.0705
Q21774	adsl-1	Adenylosuccinate lyase	(M61)	_QVTQDAIDEM[Oxidation (M)]K_.2	1	1	18.3216	6.32625	1	2.51446	1	1	11.7087	1	1	1
Q21774	adsl-1	Adenylosuccinate lyase		_FLITGQTYSR_.2	26.1353	28.287	53.3722	40.488	40.6232	39.9047	39.2608	50.439	44.3846	19.7198	37.5683	19.4621
Q21774	adsl-1	Adenylosuccinate lyase		_TLDDSAGR_.2	9.87785	8.81491	12.5293	16.18	10.2447	7.16329	7.498	8.08852	14.3658	6.94795	8.11318	9.89642
Q21774	adsl-1	Adenylosuccinate lyase	(M382,M383,M384)	_AM[Oxidation (M)]M[Oxidation (M)]M[Oxidation (M)]LTEEGVDR_.2	80.9756	46.0995	238.625	63.9308	165.956	88.2377	1	36.3639	259.924	16.0249	1	1
Q21774	adsl-1	Adenylosuccinate lyase		_FESVLSTR_.2	12.8362	26.9918	31.2855	20.8675	31.5767	14.1415	19.6625	29.3462	19.6701	20.7931	23.8999	10.4915
Q21774	adsl-1	Adenylosuccinate lyase		_VVGLVNNPINFTGR_.2	1	1	1	1	1	1	1	0.694447	1	1	1	1
P91134;P91134-2	adss-1	Adenylosuccinate synthetase;Isoform b of Adenylosuccinate synthetase		_VGTGPFPTELFDSDGEK_.3	50.6089	43.9689	57.3815	30.756	37.5002	23.4677	29.8137	29.3494	25.4678	21.5247	29.4813	33.978
P91134;P91134-2	adss-1	Adenylosuccinate synthetase;Isoform b of Adenylosuccinate synthetase		_TVSVLLGAQWGDEGK_.3	3.70888	3.81544	3.27714	0.72312	2.7843	1	3.95913	0.916149	0.509281	0.598412	2.72501	3.44272
P91134;P91134-2	adss-1	Adenylosuccinate synthetase;Isoform b of Adenylosuccinate synthetase		_EFEGWNEPTVGVR_.3	19.1418	14.8224	24.3711	7.16002	12.8033	5.45254	8.17872	7.6164	12.7749	9.66295	11.092	12.8982
P91134;P91134-2	adss-1	Adenylosuccinate synthetase;Isoform b of Adenylosuccinate synthetase		_EFEGWNEPTVGVR_.2	19.1418	14.8224	24.3711	7.16002	12.8033	5.45254	8.17872	7.6164	12.7749	9.66295	11.092	12.8982
P91134;P91134-2	adss-1	Adenylosuccinate synthetase;Isoform b of Adenylosuccinate synthetase	(M184);(M161)	_VADLM[Oxidation (M)]ADFEEFSEK_.3	2.11931	3.07962	6.45143	1.94626	1.36211	0.841848	1	0.705753	2.74399	1	1	1
P91134;P91134-2	adss-1	Adenylosuccinate synthetase;Isoform b of Adenylosuccinate synthetase		_KFEDLPEK_.2	16.0369	15.0902	25.9662	6.43374	16.1197	10.5439	20.8326	18.0208	17.9108	14.6639	20.1648	16.5638
P91134;P91134-2	adss-1	Adenylosuccinate synthetase;Isoform b of Adenylosuccinate synthetase		_LVGDTVGFIHEQR_.3	80.6663	79.7298	123.399	66.3117	93.1796	44.9528	57.4142	79.8436	85.8676	52.609	58.214	57.0764
P91134;P91134-2	adss-1	Adenylosuccinate synthetase;Isoform b of Adenylosuccinate synthetase		_GIGPTYSSK_.2	39.5817	96.7938	215.142	62.3725	82.5826	52.9116	76.401	144.34	65.9398	82.0626	79.1975	30.068
P91134;P91134-2	adss-1	Adenylosuccinate synthetase;Isoform b of Adenylosuccinate synthetase		_IIDYLIENHK_.3	10.0667	12.1312	15.0166	8.155	14.9477	5.55948	12.0758	12.12	9.68223	3.8573	8.18699	6.66309
P91134;P91134-2	adss-1	Adenylosuccinate synthetase;Isoform b of Adenylosuccinate synthetase		_EVGVTTGR_.2	24.4062	38.7587	68.6618	23.8172	45.6841	23.2025	20.752	49.0384	31.1924	29.9855	30.7696	19.5361
P91134;P91134-2	adss-1	Adenylosuccinate synthetase;Isoform b of Adenylosuccinate synthetase	(T331);(T308)	_EVGVT[Phospho (STY)]TGR_.2	24.4062	38.7587	68.6618	23.8172	45.6841	23.2025	20.752	49.0384	31.1924	29.9855	30.7696	19.5361
P91134;P91134-2	adss-1	Adenylosuccinate synthetase;Isoform b of Adenylosuccinate synthetase		_FIEDFIK_.2	7.8257	8.45525	14.1994	11.0678	23.6902	4.54863	7.3099	10.2983	9.4379	5.63591	8.72693	3.33067
P91134;P91134-2	adss-1	Adenylosuccinate synthetase;Isoform b of Adenylosuccinate synthetase		_VPIVYIGVGAER_.2	10.8217	22.9537	1	23.8236	18.5942	1	1	1	1	1	1	1
P91134;P91134-2	adss-1	Adenylosuccinate synthetase;Isoform b of Adenylosuccinate synthetase		_FEDLPEK_.2	1	1	1	1	1	1	1	1	1	1	1	1
P91134;P91134-2	adss-1	Adenylosuccinate synthetase;Isoform b of Adenylosuccinate synthetase	(C63);(C40)	_C[Carbamidomethyl (C)]QGGNNAGHTVVANGR_.3	1	1	1	1	1	1	1	1	1	1	1	1
G5ECS8;Q22580	adt-1	A disintegrin and metalloproteinase with thrombospondin motifs adt-1;Peptidase M12B domain-containing protein	(C935);(C932)	_GSC[Carbamidomethyl (C)]TEDDASQTR_.2	2.13541	1.30246	1	0.926542	1	0.934598	1	1	1	1.70878	1.4054	3.09336
O02626;O02626-2	aex-3	MAP kinase-activating death domain protein;Isoform b of MAP kinase-activating death domain protein	(M1110,M1117);(M1110,M1117)	_EIVGM[Oxidation (M)]DQEPSEM[Oxidation (M)]IDR_.2	1	1	1	1	5.69691	1	1	1	1	1	1	1
O02626;O02626-2	aex-3	MAP kinase-activating death domain protein;Isoform b of MAP kinase-activating death domain protein	(S680,S683);(S680,S683)	_TIHNPGS[Phospho (STY)]DAS[Phospho (STY)]DTPTSR_.3	1	1	1	13.793	1	1	1	4.86629	1	18.0648	1	1
O02626;O02626-2	aex-3	MAP kinase-activating death domain protein;Isoform b of MAP kinase-activating death domain protein	(S659);(S659)	_SNSQGAFSFDHGS[Phospho (STY)]DSEYESTPVSQR_.3	58.1352	1	1	1	8.2001	1	1	61.4449	7.55408	1	41.5981	38.6398
O02626;O02626-2	aex-3	MAP kinase-activating death domain protein;Isoform b of MAP kinase-activating death domain protein	(Y663);(Y663)	_SNSQGAFSFDHGSDSEY[Phospho (STY)]ESTPVSQR_.3	58.1352	1	1	1	8.2001	1	1	61.4449	7.55408	1	41.5981	38.6398
O02626;O02626-2	aex-3	MAP kinase-activating death domain protein;Isoform b of MAP kinase-activating death domain protein	(Y663);(Y663)	_SNSQGAFSFDHGSDSEY[Phospho (STY)]ESTPVSQR_.4	58.1352	1	1	1	8.2001	1	1	61.4449	7.55408	1	41.5981	38.6398
O02626;O02626-2	aex-3	MAP kinase-activating death domain protein;Isoform b of MAP kinase-activating death domain protein	(T946);(T946)	_TPTKPLGQNVT[Phospho (STY)]PTSTNNHEIAQSTR_.3	1	1	1	1	1	1	1	1	1	1	1	1
A0A2C9C357	afd-1	PDZ domain-containing protein	(C15,C24,Y28)	_SSSC[Carbamidomethyl (C)]SIDTIDELC[Carbamidomethyl (C)]ELQY[Phospho (STY)]ESELQQLQK_.4	1	12.3455	77.7719	1	1	36.8704	11.2415	1	1	1	1	1
A0A2C9C357	afd-1	PDZ domain-containing protein	(S103)	_S[Phospho (STY)]RSSEVSNDDDRK_.3	1	1.41607	1	2.12259	0.242317	1	1	1	1	0.609668	1	1
M1ZJY5	afd-1	PDZ domain-containing protein	(S49)	_RAAS[Phospho (STY)]TDAEPLLASFDAPVPR_.3	1	1	1	1	1	1	1	1	1	1	1	56.1337
Q86NJ4;Q9BIC1	afd-1	PDZ domain-containing protein	(S280);(S278)	_DDFILVEVSNDDDRKSMS[Phospho (STY)]DLR_.4	1	1	1	22.9926	18.5574	26.2444	1	12.8253	6.75999	1	1	21.8384
Q86NJ4;Q9BIC1	afd-1	PDZ domain-containing protein	(S278);(S276)	_DDFILVEVSNDDDRKS[Phospho (STY)]MSDLR_.4	1	1	1	22.9926	18.5574	26.2444	1	12.8253	6.75999	1	1	21.8384
Q86NJ4;Q9BIC1	afd-1	PDZ domain-containing protein	(T1470);(T1468)	_QNTMT[Phospho (STY)]IDEQRR_.3	1	1	1	18.289	13.4101	23.4009	13.4272	1	1	8.94783	1	1
Q86NJ4;Q9BIC1	afd-1	PDZ domain-containing protein	(T1468);(T1466)	_QNT[Phospho (STY)]MTIDEQRR_.3	1	1	1	18.289	13.4101	23.4009	13.4272	1	1	8.94783	1	1
Q86NJ4;Q9BIC1	afd-1	PDZ domain-containing protein		_LQDADVR_.2	5.73091	4.72407	5.22021	1.63906	3.42613	2.52086	2.69776	2.3258	2.9599	1.49115	2.61106	2.38501
Q86NJ4;Q9BIC1	afd-1	PDZ domain-containing protein	(S194);(S192)	_TIS[Phospho (STY)]NPEAVMR_.2	1	119.747	93.4293	192.548	189.254	208.345	124.647	78.3934	1	203.401	168.007	253.113
Q86NJ4;Q9BIC1	afd-1	PDZ domain-containing protein	(S1241);(S1239)	_AAAASPVS[Phospho (STY)]NLYRPTSASNLFAPPR_.3	868.843	752.123	617.276	567.753	533.165	469.846	499.242	481.012	499.446	566.058	845.114	550.454
Q86NJ4;Q9BIC1	afd-1	PDZ domain-containing protein	(S1238);(S1236)	_AAAAS[Phospho (STY)]PVSNLYRPTSASNLFAPPR_.3	868.843	752.123	617.276	567.753	533.165	469.846	499.242	481.012	499.446	566.058	845.114	550.454
Q86NJ4;Q9BIC1	afd-1	PDZ domain-containing protein	(T1247);(T1245)	_AAAASPVSNLYRPT[Phospho (STY)]SASNLFAPPR_.3	868.843	752.123	617.276	567.753	533.165	469.846	499.242	481.012	499.446	566.058	845.114	550.454
Q86NJ4;Q9BIC1	afd-1	PDZ domain-containing protein	(Y1244);(Y1242)	_AAAASPVSNLY[Phospho (STY)]RPTSASNLFAPPR_.5	868.843	752.123	617.276	567.753	533.165	469.846	499.242	481.012	499.446	566.058	845.114	550.454
Q86NJ4;Q9BIC1	afd-1	PDZ domain-containing protein	(S1241);(S1239)	_AAAASPVS[Phospho (STY)]NLYRPTSASNLFAPPR_.4	868.843	752.123	617.276	567.753	533.165	469.846	499.242	481.012	499.446	566.058	845.114	550.454
Q86NJ4;Q9BIC1	afd-1	PDZ domain-containing protein	(S1238);(S1236)	_AAAAS[Phospho (STY)]PVSNLYRPTSASNLFAPPR_.4	868.843	752.123	617.276	567.753	533.165	469.846	499.242	481.012	499.446	566.058	845.114	550.454
Q86NJ4;Q9BIC1	afd-1	PDZ domain-containing protein		_LTLEDGQR_.2	1	7.13692	1	7.53959	14.7305	7.06019	8.81276	1	7.81184	5.44767	9.09587	1
Q86NJ4;Q9BIC1	afd-1	PDZ domain-containing protein	(Y1316);(Y1314)	_VPTVTSTSSNY[Phospho (STY)]APLHSIR_.3	86.0232	85.6482	105.652	82.9011	60.616	76.2022	45.0207	42.7785	78.6292	63.3475	37.0988	64.728
Q86NJ4;Q9BIC1	afd-1	PDZ domain-containing protein	(Y181);(Y179)	_EEAQSQDDIY[Phospho (STY)]K_.2	18.3216	11.861	18.5589	10.3885	3.66846	13.1402	4.41718	9.55769	13.8435	11.014	6.43442	24.066
Q86NJ4;Q9BIC1	afd-1	PDZ domain-containing protein	(S1499);(S1497)	_LLSEIRS[Phospho (STY)]PPTSYQER_.3	1227.64	1271.28	2053.39	586.619	1289.78	875.449	1416.55	953.482	1871.47	856.333	987.645	1094.04
Q86NJ4;Q9BIC1	afd-1	PDZ domain-containing protein	(S1428);(S1426)	_QVRPAS[Phospho (STY)]GLR_.2	60.9137	69.6527	51.4584	182.888	50.7312	187.7	92.9375	101.23	62.6599	157.338	132.556	170.868
Q86NJ4;Q9BIC1	afd-1	PDZ domain-containing protein	(S1350,S1354);(S1348,S1352)	_GVASSS[Phospho (STY)]NNTS[Phospho (STY)]PR_.2	4.545	5.10569	5.42562	9.59011	4.57208	10.0984	5.48397	3.78111	5.92039	4.38033	5.82595	7.13877
Q86NJ4;Q9BIC1	afd-1	PDZ domain-containing protein	(T1353,S1354);(T1351,S1352)	_GVASSSNNT[Phospho (STY)]S[Phospho (STY)]PR_.2	4.545	5.10569	5.42562	9.59011	4.57208	10.0984	5.48397	3.78111	5.92039	4.38033	5.82595	7.13877
Q86NJ4;Q9BIC1	afd-1	PDZ domain-containing protein		_GVASSSNNTSPR_.2	4.545	5.10569	5.42562	9.59011	4.57208	10.0984	5.48397	3.78111	5.92039	4.38033	5.82595	7.13877
Q86NJ4;Q9BIC1	afd-1	PDZ domain-containing protein	(S1354);(S1352)	_GVASSSNNTS[Phospho (STY)]PR_.2	4.545	5.10569	5.42562	9.59011	4.57208	10.0984	5.48397	3.78111	5.92039	4.38033	5.82595	7.13877
Q86NJ4;Q9BIC1	afd-1	PDZ domain-containing protein	(Y1099);(Y1097)	_TPSY[Phospho (STY)]DGQPPPSYNHR_.3	1	17.4415	54.4676	384.771	177.877	1	115.972	195.794	59.2665	434.102	283.812	472.126
Q86NJ4;Q9BIC1	afd-1	PDZ domain-containing protein		_MNESSAQR_.2	1	1.55234	3.78587	0.669207	1	1	1	0.383029	1	1	0.587401	0.550263
Q86NJ4;Q9BIC1	afd-1	PDZ domain-containing protein		_LNELQDR_.2	102.162	120.565	188.262	84.651	125.638	72.5201	101.054	102.509	105.391	63.5735	84.1908	71.0686
Q86NJ4;Q9BIC1	afd-1	PDZ domain-containing protein	(S1288);(S1286)	_ALNDLELNS[Phospho (STY)]PLAR_.3	29.7084	35.0937	49.2206	34.6125	27.2149	26.8351	37.3294	31.2471	46.3346	36.8138	33.1637	42.146
Q86NJ4;Q9BIC1	afd-1	PDZ domain-containing protein	(S1288);(S1286)	_ALNDLELNS[Phospho (STY)]PLAR_.2	29.7084	35.0937	49.2206	34.6125	27.2149	26.8351	37.3294	31.2471	46.3346	36.8138	33.1637	42.146
Q86NJ4;Q9BIC1	afd-1	PDZ domain-containing protein		_FSTSSSQANQINSTNISNSNQR_.3	160.35	153.063	149.388	166.352	228.551	155.336	167.176	142.636	167.237	210.422	213.152	238.357
Q86NJ4;Q9BIC1	afd-1	PDZ domain-containing protein	(S467);(S465)	_FSTSSSQANQINS[Phospho (STY)]TNISNSNQR_.3	160.35	153.063	149.388	166.352	228.551	155.336	167.176	142.636	167.237	210.422	213.152	238.357
Q86NJ4;Q9BIC1	afd-1	PDZ domain-containing protein	(Y1330);(Y1328)	_PASMYGY[Phospho (STY)]QSPSSSTTVIPAPK_.3	11.8202	25.0129	77.175	29.2149	1	1	1	30.3091	43.3051	1	1	1
Q86NJ4;Q9BIC1	afd-1	PDZ domain-containing protein	(M1327,Y1330);(M1325,Y1328)	_PASM[Oxidation (M)]YGY[Phospho (STY)]QSPSSSTTVIPAPK_.3	11.8202	25.0129	77.175	29.2149	1	1	1	30.3091	43.3051	1	1	1
Q86NJ4;Q9BIC1	afd-1	PDZ domain-containing protein	(S1227);(S1225)	_PSAQS[Phospho (STY)]PSALR_.2	1	19.4636	33.7836	1	12.5436	6.75992	15.4486	16.2724	1	1	13.0893	1
Q86NJ4;Q9BIC1	afd-1	PDZ domain-containing protein	(S1248);(S1246)	_PTS[Phospho (STY)]ASNLFAPPR_.2	1130.7	1	1	1565.06	1	1551.5	1	1	1	1308.22	1150.28	1
Q86NJ4;Q9BIC1	afd-1	PDZ domain-containing protein	(S1373);(S1371)	_SHNS[Phospho (STY)]LSQEPAIVIRPVDLNMPK_.3	1	1	1	18.9205	1	1	1	1	1	1	1	1
Q86NJ4;Q9BIC1	afd-1	PDZ domain-containing protein		_HFQQQTFYPEMADSR_.3	1	1	1	2.15361	1	1	0.069716	1	1	1	1	1
Q86NJ4;Q9BIC1	afd-1	PDZ domain-containing protein	(M487);(M485)	_HFQQQTFYPEM[Oxidation (M)]ADSR_.3	1	1	1	2.15361	1	1	0.069716	1	1	1	1	1
Q86NJ4;Q9BIC1	afd-1	PDZ domain-containing protein	(Y1265);(Y1263)	_NSGGLVGY[Phospho (STY)]SSNAAR_.2	1	1	8.47016	1	1	1	1	1	1	1	1	1
Q86NJ4;Q9BIC1	afd-1	PDZ domain-containing protein	(S1540);(S1538)	_RETVIDDIPHSSSSVENVS[Phospho (STY)]PVSPPESR_.4	13.1429	1	1	1	1	1	1	1	1	1	6.82771	1
Q86NJ4;Q9BIC1	afd-1	PDZ domain-containing protein	(T1524);(T1522)	_RET[Phospho (STY)]VIDDIPHSSSSVENVSPVSPPESR_.4	13.1429	1	1	1	1	1	1	1	1	1	6.82771	1
Q86NJ4;Q9BIC1	afd-1	PDZ domain-containing protein	(M1469);(M1467)	_QNTM[Oxidation (M)]TIDEQR_.2	1	1	3.36979	1	1	1	1	1	1	1	1	1
Q86NJ4;Q9BIC1	afd-1	PDZ domain-containing protein		_VVEGTPAAHDGR_.3	1	0.784682	1	1	1	1	1	1	1	1	1	1
Q86NJ4;Q9BIC1	afd-1	PDZ domain-containing protein	(M215,M216);(M213,M214)	_EM[Oxidation (M)]M[Oxidation (M)]FGGSLK_.2	1	1	1	1	1	0.502829	1	1	1	1	1	1
Q86NJ4;Q9BIC1	afd-1	PDZ domain-containing protein	(S1238);(S1236)	_AAAAS[Phospho (STY)]PVSNLYR_.2	209.957	134.669	102.48	141.163	57.0206	127.905	123.805	188.921	114.504	154.437	133.314	349.374
Q86NJ4;Q9BIC1	afd-1	PDZ domain-containing protein		_ESTQDIHR_.2	0.839238	1.11275	1.25423	1.157	2.0699	1.00675	1	0.87291	1	1.12355	1	1
Q86NJ4;Q9BIC1	afd-1	PDZ domain-containing protein	(Y1209);(Y1207)	_SSVFDKLPSHY[Phospho (STY)]R_.3	0.596251	17.135	1	31.8259	14.5608	1	6.32027	7.18856	1	1	1	1
Q86NJ4;Q9BIC1	afd-1	PDZ domain-containing protein	(S1273);(S1271)	_NSGGLVGYSSNAARES[Phospho (STY)]TQDIHR_.4	1	207.884	143.351	363.062	1	323.73	273.529	170.394	205.019	387.548	193.395	200.087
Q86NJ4;Q9BIC1	afd-1	PDZ domain-containing protein	(Y1299);(Y1297)	_STPNEEY[Phospho (STY)]RIPPPR_.3	1	1	3.08518	13.6206	1	1	1	1	7.69458	1	1	1
Q86NJ4;Q9BIC1	afd-1	PDZ domain-containing protein		_QIGEDTAPR_.2	1	4.66018	1	4.08752	6.48249	1	5.78431	1	1	6.1576	5.19334	1
Q86NJ4;Q9BIC1	afd-1	PDZ domain-containing protein	(S1176);(S1174)	_SSS[Phospho (STY)]ASDLQHDPNASFSQSSMTGSAR_.3	41.8713	20.056	36.2366	70.8998	36.6252	25.958	31.8191	26.8015	27.7967	73.2763	35.2865	118.629
Q86NJ4;Q9BIC1	afd-1	PDZ domain-containing protein		_SSSASDLQHDPNASFSQSSMTGSAR_.3	41.8713	20.056	36.2366	70.8998	36.6252	25.958	31.8191	26.8015	27.7967	73.2763	35.2865	118.629
Q86NJ4;Q9BIC1	afd-1	PDZ domain-containing protein	(S1176,M1193);(S1174,M1191)	_SSS[Phospho (STY)]ASDLQHDPNASFSQSSM[Oxidation (M)]TGSAR_.3	41.8713	20.056	36.2366	70.8998	36.6252	25.958	31.8191	26.8015	27.7967	73.2763	35.2865	118.629
Q86NJ4;Q9BIC1	afd-1	PDZ domain-containing protein	(S1187);(S1185)	_SSSASDLQHDPNAS[Phospho (STY)]FSQSSMTGSAR_.3	41.8713	20.056	36.2366	70.8998	36.6252	25.958	31.8191	26.8015	27.7967	73.2763	35.2865	118.629
Q86NJ4;Q9BIC1	afd-1	PDZ domain-containing protein	(M1193);(M1191)	_SSSASDLQHDPNASFSQSSM[Oxidation (M)]TGSAR_.3	41.8713	20.056	36.2366	70.8998	36.6252	25.958	31.8191	26.8015	27.7967	73.2763	35.2865	118.629
Q86NJ4;Q9BIC1	afd-1	PDZ domain-containing protein	(T1393);(T1391)	_AT[Phospho (STY)]PPASIR_.2	90.5176	106.292	103.379	134.202	77.6328	121.071	198.716	135.645	168.984	171.8	170.579	195.231
Q86NJ4;Q9BIC1	afd-1	PDZ domain-containing protein	(C10);(C10)	_EQLAC[Carbamidomethyl (C)]LVQQWNENR_.3	34.391	20.2305	19.9114	24.0098	32.2978	25.9485	14.4748	24.9435	14.9679	23.6351	28.605	34.4616
Q86NJ4;Q9BIC1	afd-1	PDZ domain-containing protein	(T1294);(T1292)	_ST[Phospho (STY)]PNEEYR_.2	1	82.0612	1	64.1666	1	67.9039	97.0511	92.4411	75.0535	76.831	1	1
Q86NJ4;Q9BIC1	afd-1	PDZ domain-containing protein	(S1224);(S1222)	_HSTRPTVIQPTRPS[Phospho (STY)]AQSPSALR_.4	136.985	1	1	12.0506	1	57.4165	41.3264	1	1	1	1	1
Q86NJ4;Q9BIC1	afd-1	PDZ domain-containing protein	(S1227);(S1225)	_HSTRPTVIQPTRPSAQS[Phospho (STY)]PSALR_.3	136.985	1	1	12.0506	1	57.4165	41.3264	1	1	1	1	1
Q86NJ4;Q9BIC1	afd-1	PDZ domain-containing protein	(S1224);(S1222)	_HSTRPTVIQPTRPS[Phospho (STY)]AQSPSALR_.3	136.985	1	1	12.0506	1	57.4165	41.3264	1	1	1	1	1
Q86NJ4;Q9BIC1	afd-1	PDZ domain-containing protein	(S1540,S1543);(S1538,S1541)	_ETVIDDIPHSSSSVENVS[Phospho (STY)]PVS[Phospho (STY)]PPESR_.3	633.171	430.253	1597.88	689.559	919.167	1448.88	611.391	651.143	1433.93	755.873	741.805	827.87
Q86NJ4;Q9BIC1	afd-1	PDZ domain-containing protein	(S1543);(S1541)	_ETVIDDIPHSSSSVENVSPVS[Phospho (STY)]PPESR_.3	633.171	430.253	1597.88	689.559	919.167	1448.88	611.391	651.143	1433.93	755.873	741.805	827.87
Q86NJ4;Q9BIC1	afd-1	PDZ domain-containing protein	(S1543);(S1541)	_ETVIDDIPHSSSSVENVSPVS[Phospho (STY)]PPESR_.4	633.171	430.253	1597.88	689.559	919.167	1448.88	611.391	651.143	1433.93	755.873	741.805	827.87
Q86NJ4;Q9BIC1	afd-1	PDZ domain-containing protein	(S1540);(S1538)	_ETVIDDIPHSSSSVENVS[Phospho (STY)]PVSPPESR_.3	633.171	430.253	1597.88	689.559	919.167	1448.88	611.391	651.143	1433.93	755.873	741.805	827.87
Q86NJ4;Q9BIC1	afd-1	PDZ domain-containing protein	(S1540);(S1538)	_ETVIDDIPHSSSSVENVS[Phospho (STY)]PVSPPESR_.4	633.171	430.253	1597.88	689.559	919.167	1448.88	611.391	651.143	1433.93	755.873	741.805	827.87
Q86NJ4;Q9BIC1	afd-1	PDZ domain-containing protein	(S1535,S1540,S1543);(S1533,S1538,S1541)	_ETVIDDIPHSSSS[Phospho (STY)]VENVS[Phospho (STY)]PVS[Phospho (STY)]PPESR_.4	633.171	430.253	1597.88	689.559	919.167	1448.88	611.391	651.143	1433.93	755.873	741.805	827.87
Q86NJ4;Q9BIC1	afd-1	PDZ domain-containing protein	(Y656);(Y654)	_Y[Phospho (STY)]GKISVEIER_.2	13.7035	14.143	1	1	17.9882	12.754	7.34713	10.0036	1	7.4044	15.949	17.5582
Q86NJ4;Q9BIC1	afd-1	PDZ domain-containing protein	(S1227);(S1225)	_PSAQS[Phospho (STY)]PSALRK_.3	12.0342	10.4161	5.62238	22.5933	7.05442	1	9.8843	11.3847	6.06836	24.8624	49.7014	1
Q86NJ4;Q9BIC1	afd-1	PDZ domain-containing protein	(S1224);(S1222)	_PS[Phospho (STY)]AQSPSALRK_.3	12.0342	10.4161	5.62238	22.5933	7.05442	1	9.8843	11.3847	6.06836	24.8624	49.7014	1
Q95XW7	affl-2	AF-4_C domain-containing protein	(S336,S338)	_TMS[Phospho (STY)]PS[Phospho (STY)]PR_.2	5.65078	1	1	7.39165	18.9889	8.3401	20.7554	11.537	24.3508	21.2588	13.0318	6.93919
Q95XW7	affl-2	AF-4_C domain-containing protein	(M335,S336)	_TM[Oxidation (M)]S[Phospho (STY)]PSPR_.2	5.65078	1	1	7.39165	18.9889	8.3401	20.7554	11.537	24.3508	21.2588	13.0318	6.93919
Q95XW7	affl-2	AF-4_C domain-containing protein	(S549)	_EVSESIDIRPVS[Phospho (STY)]R_.3	230.475	361.683	332.875	349.351	436.977	381.718	388.636	318.13	387.973	411.541	278.431	388.32
Q95XW7	affl-2	AF-4_C domain-containing protein	(S310)	_NS[Phospho (STY)]PLPPQKPANK_.3	29.1384	6.88958	11.9712	2.54888	10.3518	2.01915	21.1634	16.3965	8.34723	19.185	8.3672	18.8593
Q95XW7	affl-2	AF-4_C domain-containing protein	(S306)	_DPILGPGSGS[Phospho (STY)]AR_.2	1	41.0984	1	58.0613	33.541	1	36.6164	47.1743	25.8511	31.2704	45.2808	77.9676
Q95XW7	affl-2	AF-4_C domain-containing protein	(S304)	_DPILGPGS[Phospho (STY)]GSAR_.2	1	41.0984	1	58.0613	33.541	1	36.6164	47.1743	25.8511	31.2704	45.2808	77.9676
Q95XW7	affl-2	AF-4_C domain-containing protein		_EDEQPGPSSSK_.2	3.63127	1	1	1	2.85209	0.217814	0.345721	2.98534	1	0.962744	2.99732	1.60896
Q95XW7	affl-2	AF-4_C domain-containing protein	(T57)	_PSPFVT[Phospho (STY)]LQAPPHESPSHVPVHVALQSMK_.5	2.40703	25.0389	1	47.2992	1	1	1	1	1	13.1278	1	1
Q95XW7	affl-2	AF-4_C domain-containing protein	(S67)	_PSPFVTLQAPPHESPS[Phospho (STY)]HVPVHVALQSMK_.4	2.40703	25.0389	1	47.2992	1	1	1	1	1	13.1278	1	1
Q95XW7	affl-2	AF-4_C domain-containing protein	(S65)	_PSPFVTLQAPPHES[Phospho (STY)]PSHVPVHVALQSMK_.4	2.40703	25.0389	1	47.2992	1	1	1	1	1	13.1278	1	1
Q95XW7	affl-2	AF-4_C domain-containing protein	(S284)	_VLEPLPPPPRPPS[Phospho (STY)]VPAVPAVPTPSR_.3	3.88516	19.2935	1	2.04059	9.29884	12.6793	0.614335	2.47513	1	5.31489	1	16.961
Q95XW7	affl-2	AF-4_C domain-containing protein	(S284)	_VLEPLPPPPRPPS[Phospho (STY)]VPAVPAVPTPSR_.4	3.88516	19.2935	1	2.04059	9.29884	12.6793	0.614335	2.47513	1	5.31489	1	16.961
A0A061AJ76;A0A061AKW2;O62460	afmd-2	Abhydrolase_3 domain-containing protein		_LYQQNQDFSSQVANAQYK_.3	28.7099	1	1	24.116	21.2157	24.0202	22.9668	26.7204	14.4666	18.634	16.2692	31.9522
Q94125	age-1	Phosphatidylinositol 3-kinase age-1	(S6)	_S[Phospho (STY)]PSTTFR_.2	110.971	103.436	146.485	48.5287	90.2621	47.3231	124.888	88.1319	116.189	56.5535	60.4416	62.3244
Q94125	age-1	Phosphatidylinositol 3-kinase age-1	(S8)	_SPS[Phospho (STY)]TTFR_.2	110.971	103.436	146.485	48.5287	90.2621	47.3231	124.888	88.1319	116.189	56.5535	60.4416	62.3244
Q94125	age-1	Phosphatidylinositol 3-kinase age-1	(S578)	_MPS[Phospho (STY)]QGQYTYLVK_.3	31.521	38.759	72.3994	41.4734	2.05708	1.82223	5.22774	1.53694	41.0113	1.4835	29.992	43.5513
Q94125	age-1	Phosphatidylinositol 3-kinase age-1	(S578)	_MPS[Phospho (STY)]QGQYTYLVK_.2	31.521	38.759	72.3994	41.4734	2.05708	1.82223	5.22774	1.53694	41.0113	1.4835	29.992	43.5513
Q94125	age-1	Phosphatidylinositol 3-kinase age-1	(M576,Y584)	_M[Oxidation (M)]PSQGQYTY[Phospho (STY)]LVK_.2	31.521	38.759	72.3994	41.4734	2.05708	1.82223	5.22774	1.53694	41.0113	1.4835	29.992	43.5513
Q94125	age-1	Phosphatidylinositol 3-kinase age-1	(M1038)	_HSDNLM[Oxidation (M)]LTEDGK_.3	1	1	2.52468	0.413113	0.387021	1	1	1	1	1	1	1
Q94125	age-1	Phosphatidylinositol 3-kinase age-1	(S1090)	_SVDGNS[Phospho (STY)]HELQK_.2	1	1	1	1	16.2988	1	1	1	1	1	1	1
Q94125	age-1	Phosphatidylinositol 3-kinase age-1	(S2)	_[Acetyl (Protein N-term)]S[Phospho (STY)]MGRSPSTTFR_.2	84.8666	78.3822	127.448	91.1158	74.7248	87.7105	142.784	105.64	55.4074	62.3324	96.2089	66.3325
Q94125	age-1	Phosphatidylinositol 3-kinase age-1	(S6)	_[Acetyl (Protein N-term)]SMGRS[Phospho (STY)]PSTTFR_.2	84.8666	78.3822	127.448	91.1158	74.7248	87.7105	142.784	105.64	55.4074	62.3324	96.2089	66.3325
Q94125	age-1	Phosphatidylinositol 3-kinase age-1	(S2,M3)	_[Acetyl (Protein N-term)]S[Phospho (STY)]M[Oxidation (M)]GRSPSTTFR_.2	84.8666	78.3822	127.448	91.1158	74.7248	87.7105	142.784	105.64	55.4074	62.3324	96.2089	66.3325
Q94125	age-1	Phosphatidylinositol 3-kinase age-1	(M3,S6)	_[Acetyl (Protein N-term)]SM[Oxidation (M)]GRS[Phospho (STY)]PSTTFR_.2	84.8666	78.3822	127.448	91.1158	74.7248	87.7105	142.784	105.64	55.4074	62.3324	96.2089	66.3325
Q94125	age-1	Phosphatidylinositol 3-kinase age-1	(S416)	_NSDMVMTDFRPTAS[Phospho (STY)]LK_.3	1	3.83097	4.99173	1	6.71977	4.29394	1.9637	1	1	5.34406	5.39221	1
Q94125	age-1	Phosphatidylinositol 3-kinase age-1	(M406,M408)	_NSDM[Oxidation (M)]VM[Oxidation (M)]TDFRPTASLK_.3	1	3.83097	4.99173	1	6.71977	4.29394	1.9637	1	1	5.34406	5.39221	1
G5EFH7	agef-1	SEC7 domain-containing protein		_EEGGASNEMSLR_.2	5.00345	5.16423	4.02559	1	1	1	3.8529	7.47022	1.7775	5.782	9.7439	9.8801
G5EFH7	agef-1	SEC7 domain-containing protein	(M298)	_EEGGASNEM[Oxidation (M)]SLR_.2	5.00345	5.16423	4.02559	1	1	1	3.8529	7.47022	1.7775	5.782	9.7439	9.8801
G5EFH7	agef-1	SEC7 domain-containing protein		_SPTTVQEALEESQK_.3	12.941	12.9606	17.9985	9.6666	9.88955	11.2625	11.5301	12.6375	8.1707	10.5071	12.5043	16.4938
G5EFH7	agef-1	SEC7 domain-containing protein		_SPTTVQEALEESQK_.2	12.941	12.9606	17.9985	9.6666	9.88955	11.2625	11.5301	12.6375	8.1707	10.5071	12.5043	16.4938
G5EFH7	agef-1	SEC7 domain-containing protein		_AAEEQDASPSSNGEHLPDAGGTAVEADR_.3	413.02	252.329	319.87	108.966	263.819	133.61	214.845	200.994	238.053	215.232	254.796	284.007
G5EFH7	agef-1	SEC7 domain-containing protein	(S61)	_AAEEQDASPSS[Phospho (STY)]NGEHLPDAGGTAVEADR_.3	413.02	252.329	319.87	108.966	263.819	133.61	214.845	200.994	238.053	215.232	254.796	284.007
G5EFH7	agef-1	SEC7 domain-containing protein		_AAEEQDASPSSNGEHLPDAGGTAVEADR_.4	413.02	252.329	319.87	108.966	263.819	133.61	214.845	200.994	238.053	215.232	254.796	284.007
G5EFH7	agef-1	SEC7 domain-containing protein	(S61)	_AAEEQDASPSS[Phospho (STY)]NGEHLPDAGGTAVEADR_.4	413.02	252.329	319.87	108.966	263.819	133.61	214.845	200.994	238.053	215.232	254.796	284.007
G5EFH7	agef-1	SEC7 domain-containing protein		_TTINENAPPAQK_.2	1	1	1	1	6.23323	4.28646	1	1	1	2.97305	1	1
G5EFH7	agef-1	SEC7 domain-containing protein	(S1397)	_IVLGDHRES[Phospho (STY)]KR_.3	7.01946	12.6238	4.7055	30.7771	6.65369	29.458	6.30128	20.2039	11.4592	13.8424	19.2161	24.5259
G5EFH7	agef-1	SEC7 domain-containing protein	(C1128,C1134)	_C[Carbamidomethyl (C)]LQEFAC[Carbamidomethyl (C)]NQNQPDMNMEAIR_.3	22.3723	19.5489	5.34553	9.08954	6.17285	9.9008	19.1435	18.1265	4.64033	24.8558	17.012	16.9531
G5EFH7	agef-1	SEC7 domain-containing protein	(C1128,C1134,M1141,M1143)	_C[Carbamidomethyl (C)]LQEFAC[Carbamidomethyl (C)]NQNQPDM[Oxidation (M)]NM[Oxidation (M)]EAIR_.3	22.3723	19.5489	5.34553	9.08954	6.17285	9.9008	19.1435	18.1265	4.64033	24.8558	17.012	16.9531
G5EFH7	agef-1	SEC7 domain-containing protein		_ITSDIDDAEPSEQQHGETFEAFETLK_.3	177.786	138.653	172.332	125.861	166.192	129.529	151.274	132.985	209.55	161.757	140.42	158.936
G5EFH7	agef-1	SEC7 domain-containing protein		_ITSDIDDAEPSEQQHGETFEAFETLK_.4	177.786	138.653	172.332	125.861	166.192	129.529	151.274	132.985	209.55	161.757	140.42	158.936
G5EFH7	agef-1	SEC7 domain-containing protein		_NAVSNNIQVFEK_.2	8.95752	5.64372	25.263	5.87458	8.68166	1	9.45441	8.67746	1	4.41625	5.28085	7.17034
G5EFH7	agef-1	SEC7 domain-containing protein	(S1196,C1197)	_GWFPIFFELS[Phospho (STY)]C[Carbamidomethyl (C)]IINR_.3	9.32823	1	1	9.57569	12.5647	1.86793	1	1	6.13725	1	2.07881	15.7422
G5EFH7	agef-1	SEC7 domain-containing protein		_QFNNNNGQR_.2	1	0.33392	1	1	1	1	1	0.255964	1	1	1	0.349857
G5EFH7	agef-1	SEC7 domain-containing protein		_IINFQTK_.2	1.35932	1	1	1	1	1	1	1	1	1	1	1
G5EFH7	agef-1	SEC7 domain-containing protein		_DAFLVFR_.2	1	1	1	0.847295	1	1	1	0.756121	1	1	1	1
G5EFH7	agef-1	SEC7 domain-containing protein		_SLLTWEPPNSNGIGSEDR_.3	1	1	1	1	1.70171	1	1	1	1	1	3.22395	8.01385
G5EFH7	agef-1	SEC7 domain-containing protein		_SPINQATAK_.2	1	1.04306	1	0.700235	3.36631	1	2.25907	3.55824	1	1.88856	2.32239	0.5728
G5EFH7	agef-1	SEC7 domain-containing protein	(S1397)	_IVLGDHRES[Phospho (STY)]K_.3	21.0455	22.6756	33.7628	28.7678	23.1126	37.0564	15.4723	11.0606	18.3128	18.8887	20.7084	39.8122
G5EFH7	agef-1	SEC7 domain-containing protein	(S1397)	_IVLGDHRES[Phospho (STY)]K_.2	21.0455	22.6756	33.7628	28.7678	23.1126	37.0564	15.4723	11.0606	18.3128	18.8887	20.7084	39.8122
G5EFH7	agef-1	SEC7 domain-containing protein		_NAFIQALAR_.2	2.42166	1	2.31409	1	6.15324	1	1	1	1	1.76903	1	1
G5EFH7	agef-1	SEC7 domain-containing protein	(C1152)	_LC[Carbamidomethyl (C)]ADYVSENSDK_.2	291.636	131.157	98.2606	129.728	164.03	150.013	123.295	132.906	117.532	141.978	60.4143	255.339
G5EFH7	agef-1	SEC7 domain-containing protein		_LLGSTKPNLINQETR_.3	0.634508	1	1	1	0.31532	1	1	1.28584	1	1	0.851748	0.474323
G5EFH7	agef-1	SEC7 domain-containing protein		_SHISENFT_.2	6.96015	6.68042	10.9689	7.67944	9.17174	7.42223	7.6984	7.20539	7.972	4.81778	1	8.06965
G5EFH7	agef-1	SEC7 domain-containing protein		_ATGGIDEK_.2	1	1	1	1	1	1	1.06845	1	1	1	1	1
G5EFH7	agef-1	SEC7 domain-containing protein		_VTPGQGALATDK_.2	1	1	1	1	1	1	1	1	1	8.70156	10.0255	1
O62334	agl-1	Glycogen debranching enzyme		_IEDSEER_.2	3.7743	3.26028	3.90419	2.11932	3.29538	2.79008	1.48916	1.47702	2.36623	1.83381	2.66334	2.90279
O62334	agl-1	Glycogen debranching enzyme		_TLDPTDWAYNGYYNNDDDGTDK_.3	15.2856	14.2311	11.4817	7.47175	11.9307	9.67818	8.05865	12.5298	7.08326	11.0193	15.6504	11.341
O62334	agl-1	Glycogen debranching enzyme		_EYTQQAAR_.2	4.2543	3.38936	4.41448	2.54319	4.03577	2.92373	3.53565	3.42239	2.07252	3.13109	3.70275	1.88188
O62334	agl-1	Glycogen debranching enzyme		_ESQVYLR_.2	1	5.09118	3.2145	6.43228	10.6712	3.03868	2.21937	3.59421	2.13862	3.0444	2.59166	2.14885
O62334	agl-1	Glycogen debranching enzyme		_DSYAEFVNR_.2	5.40291	2.11517	1	1	1	1	1	6.8518	1	1	1	7.84774
O62334	agl-1	Glycogen debranching enzyme		_SIAHGLFLDQSHDNPSPIHTR_.4	1	3.55406	7.17677	1	1	2.57771	1	0.00421518	1	1	1	1
O62334	agl-1	Glycogen debranching enzyme		_FAYDPEK_.2	1	1	1	1	3.06606	1	1	1	1	1	1	1
O62334	agl-1	Glycogen debranching enzyme	(M500)	_EADSPFLWQYM[Oxidation (M)]K_.2	112.847	1	1	1	1	1	1	1	194.47	56.27	1	1
O62334	agl-1	Glycogen debranching enzyme	(C914)	_IRDDNDLGHPLC[Carbamidomethyl (C)]QNLR_.3	10.923	11.6831	14.7842	10.1777	15.8379	18.3424	10.157	15.4834	9.09423	15.8671	18.6549	10.6082
O62334	agl-1	Glycogen debranching enzyme	(C914)	_IRDDNDLGHPLC[Carbamidomethyl (C)]QNLR_.4	10.923	11.6831	14.7842	10.1777	15.8379	18.3424	10.157	15.4834	9.09423	15.8671	18.6549	10.6082
O62334	agl-1	Glycogen debranching enzyme		_FGNTVDFER_.2	11.1201	1	1	8.44498	8.53893	4.03523	1	1	1	7.88799	6.35426	1
O62334	agl-1	Glycogen debranching enzyme		_EFFVDKDSYAEFVNR_.3	6.95237	1	1	0.574164	2.13899	2.06697	1	1.22008	1	1.91676	4.66094	7.7345
O62334	agl-1	Glycogen debranching enzyme		_AFNMIHNSITPEQSEFDSALSR_.3	6.90499	14.8632	1	1	1	11.7247	0.117371	12.9804	5.8215	1	21.8955	5.09124
O62334	agl-1	Glycogen debranching enzyme		_EQGVIQR_.2	14.976	9.18491	10.2031	8.42458	12.6629	9.66981	9.64901	10.5935	11.5872	11.7434	16.1853	17.1177
O62334	agl-1	Glycogen debranching enzyme		_KVQEEWGTEDPDVLIGLK_.3	3.0259	0.803236	2.04343	1.97502	2.69152	2.26861	1.45981	3.30994	2.95211	3.32394	2.91837	1.4473
O62334	agl-1	Glycogen debranching enzyme		_IDNAHGTPIHVAEK_.3	1	3.48521	1	2.09935	4.26105	1	1	1	1	2.06514	1	1
O62334	agl-1	Glycogen debranching enzyme	(C914)	_DDNDLGHPLC[Carbamidomethyl (C)]QNLR_.3	9.87286	8.5137	5.28786	9.09741	9.15651	1	9.9562	11.8249	1	6.22202	1	15.5362
O62334	agl-1	Glycogen debranching enzyme	(C328)	_QSSGPTTNPLDGEDVEIEQDLEC[Carbamidomethyl (C)]R_.3	700.809	384.197	281.412	302.288	542.577	354.375	337.056	311.647	317.497	446.212	464.706	822.259
O62334	agl-1	Glycogen debranching enzyme		_SAGPQIDEQMRDEGFQVTAGVSR_.3	27.0736	30.4447	49.0611	37.7671	38.3201	36.0405	32.1688	20.884	37.1125	39.223	25.0068	26.7557
O62334	agl-1	Glycogen debranching enzyme	(M1174)	_SAGPQIDEQM[Oxidation (M)]RDEGFQVTAGVSR_.3	27.0736	30.4447	49.0611	37.7671	38.3201	36.0405	32.1688	20.884	37.1125	39.223	25.0068	26.7557
O62334	agl-1	Glycogen debranching enzyme		_SFEEALNNK_.2	62.2394	44.2745	46.0938	47.8688	63.3413	44.6416	48.9199	50.7123	39.1165	49.9949	69.4134	79.1858
O62334	agl-1	Glycogen debranching enzyme		_TTGFIYGGNR_.2	1	12.4524	1	1	12.2926	1	1	16.1739	1	13.5571	12.1156	10.2648
O62334	agl-1	Glycogen debranching enzyme		_EAQSAHDSHEQGR_.3	1	1	1	1	1	1	0.726168	1	1	1	0.736382	1
O62334	agl-1	Glycogen debranching enzyme		_HIISSPWR_.2	1	1	1	1	1	1	1	1	14.1412	1	1	1
O62334	agl-1	Glycogen debranching enzyme		_LGEVSEAIR_.2	1	1	1	1	1	1	1	15.7924	1	1	1	8.13157
O62334	agl-1	Glycogen debranching enzyme	(M801)	_ENVNLDNGTM[Oxidation (M)]FK_.2	1	1	1	1	1	1	1	1	1	1	1	9.71753
O17554	agmo-1	Alkylglycerol monooxygenase	(C398)	_NHLSYLDC[Carbamidomethyl (C)]TVK_.3	13.973	12.9166	18.8075	9.51031	15.6304	9.09921	7.69344	7.57438	13.3693	5.82269	6.97907	8.26553
O17554	agmo-1	Alkylglycerol monooxygenase	(S499)	_APEIAS[Phospho (STY)]ISK_.2	46.5603	153.573	1	284.131	37.4421	167.419	1	1	1	238.287	1	393.573
O17554	agmo-1	Alkylglycerol monooxygenase	(S501)	_APEIASIS[Phospho (STY)]K_.2	46.5603	153.573	1	284.131	37.4421	167.419	1	1	1	238.287	1	393.573
G5EG68	agr-1	AGRin (Synaptic protein) homolog	(C544,C548,C560,C571)	_C[Carbamidomethyl (C)]PDDC[Carbamidomethyl (C)]PSYEMEEGKEVC[Carbamidomethyl (C)]GTDGVTYSSEC[Carbamidomethyl (C)]HMK_.4	1	1	1	1.93281	1	2.42044	1	1	1	1	1	2.72199
G5EG68	agr-1	AGRin (Synaptic protein) homolog	(C371,C378)	_RGNC[Carbamidomethyl (C)]DEAGSPC[Carbamidomethyl (C)]EK_.3	1.28737	0.773776	1	0.862247	0.714673	1.07444	0.699911	1.00036	1	1.55605	1.24021	1.91725
G5EG68	agr-1	AGRin (Synaptic protein) homolog	(C371,C378)	_RGNC[Carbamidomethyl (C)]DEAGSPC[Carbamidomethyl (C)]EK_.2	1.28737	0.773776	1	0.862247	0.714673	1.07444	0.699911	1.00036	1	1.55605	1.24021	1.91725
G5EG68	agr-1	AGRin (Synaptic protein) homolog	(C371,C378)	_GNC[Carbamidomethyl (C)]DEAGSPC[Carbamidomethyl (C)]EK_.2	29.3639	17.9304	5.22385	16.6308	10.3007	14.9631	12.0033	14.6856	10.2998	20.0411	19.8934	29.4988
G5EG68	agr-1	AGRin (Synaptic protein) homolog		_IDEIKPFYMAPEISR_.3	1	161.851	1	112.239	148.747	1	1	144.178	165.907	129.078	1	1
Q19955	ags-3	Activator of G protein Signalling		_LELSQQYGDR_.2	12.8497	7.60926	8.55529	3.22639	1	2.82721	1	9.2852	5.65602	2.04072	3.6	12.9151
Q19955	ags-3	Activator of G protein Signalling		_LEAAEEK_.2	1	1	1	10.3017	1	9.00651	4.15789	1	1	1	7.55535	14.5475
Q19955	ags-3	Activator of G protein Signalling		_SLEDISGQLR_.2	7.00678	7.38484	14.3099	6.80115	1	5.04527	7.86291	6.90175	12.3772	5.86524	4.91891	1
Q19955	ags-3	Activator of G protein Signalling		_NAEATSDFENAAK_.2	1	25.0006	1	1	1	1	11.9003	1	1	1	42.628	1
Q19955	ags-3	Activator of G protein Signalling	(T404)	_NIHDKPVNT[Phospho (STY)]PEDPLAEDRYEK_.4	1	1	1	1	1	1	1	1	1	1	1	1
Q2HQK2;Q9U1Y0	agt-1	Methylated-DNA--protein-cysteine methyltransferase	(S65);(S107)	_S[Phospho (STY)]YSDIAR_.2	3.52514	2.41823	46.2971	1	1	1	1	1	1	1	1	1
Q2HQK2;Q9U1Y0	agt-1	Methylated-DNA--protein-cysteine methyltransferase	(T104);(T146)	_VIGST[Phospho (STY)]GNLSGYR_.2	24.1594	1	1	119.314	1	1	123.903	88.8073	1	1	94.0403	1
Q19263	agt-2	AlkylGuanine DNA alkylTransferase	(C193,S201)	_TVSC[Carbamidomethyl (C)]PSTSEVKS[Phospho (STY)]PPKK_.3	67.0917	84.1927	132.426	74.2725	34.6991	1	130.772	121.118	159.118	83.0493	122.997	132.021
Q19263	agt-2	AlkylGuanine DNA alkylTransferase	(C193,S201)	_TVSC[Carbamidomethyl (C)]PSTSEVKS[Phospho (STY)]PPKK_.4	67.0917	84.1927	132.426	74.2725	34.6991	1	130.772	121.118	159.118	83.0493	122.997	132.021
Q19263	agt-2	AlkylGuanine DNA alkylTransferase	(T165)	_LPPT[Phospho (STY)]SPK_.2	1	1	1	1	1	140.958	1	1	1	1	1	1
Q19263	agt-2	AlkylGuanine DNA alkylTransferase	(S265)	_HNIS[Phospho (STY)]FER_.2	5.19264	1	1	1	1	1	1	1	4.72907	1	1	1
Q19263	agt-2	AlkylGuanine DNA alkylTransferase	(T165)	_LPPT[Phospho (STY)]SPKR_.2	387.357	282.936	246.732	322.178	643.015	295.28	40.6126	402.566	327.025	173.938	429.681	206.759
Q19263	agt-2	AlkylGuanine DNA alkylTransferase	(S166)	_LPPTS[Phospho (STY)]PKR_.2	387.357	282.936	246.732	322.178	643.015	295.28	40.6126	402.566	327.025	173.938	429.681	206.759
Q19263	agt-2	AlkylGuanine DNA alkylTransferase	(M180,S183)	_QFAPPPISM[Oxidation (M)]KQS[Phospho (STY)]PK_.3	1	1	1	1	1	1	1	1	22.3805	1	1	1
Q19263	agt-2	AlkylGuanine DNA alkylTransferase	(C193,S201)	_TVSC[Carbamidomethyl (C)]PSTSEVKS[Phospho (STY)]PPK_.3	1	1	1	1	1	1	1	1	1	1	1	1
Q94055	agxt-1	Alanine--glyoxylate aminotransferase		_IENVVELLSK_.2	6.40644	5.5223	5.04364	7.96955	6.8162	5.39117	4.41342	6.84051	4.03931	7.259	8.11405	7.3119
Q94055	agxt-1	Alanine--glyoxylate aminotransferase	(C219)	_VDC[Carbamidomethyl (C)]VYSATQK_.2	14.0875	1	1	9.71825	12.0838	10.0215	6.26457	11.2895	1	14.9059	15.3356	20.5741
Q94055	agxt-1	Alanine--glyoxylate aminotransferase	(M50)	_QLFGPGPSNM[Oxidation (M)]ADSIAETQSR_.3	1	4.34302	1	1	1	1	1	1	1	1	1	1
Q94055	agxt-1	Alanine--glyoxylate aminotransferase		_DNAQVLYATLK_.2	1	1.86577	1	1	1	1	1	1	1	1	1	1
Q94055	agxt-1	Alanine--glyoxylate aminotransferase		_IGTFGINSNSTK_.2	16.0907	17.0005	4.25476	21.1889	12.187	15.3121	13.4338	21.2923	1	17.6861	18.3408	22.8839
Q94055	agxt-1	Alanine--glyoxylate aminotransferase		_KITAPQGQAVPVEDIR_.3	12.0968	1	1	11.5327	5.60949	6.44975	1	7.59921	1	9.73465	1	10.1037
Q94055	agxt-1	Alanine--glyoxylate aminotransferase		_EGIDESIQR_.2	133.561	88.8718	67.6756	103.107	89.5543	102.849	86.3038	82.5949	69.6457	120.773	126.954	141.489
G5EF13	AH10.2	Uncharacterized protein	(C121)	_C[Carbamidomethyl (C)]QDIITSTSTTVISTTTTEIKTSTTK_.3	1	0.00101804	1	2.38863	1	2.31661	1	1	1	1	1	1
Q10906;Q10928	AH9.3;B0302.5	Uncharacterized protein AH9.3;Uncharacterized protein B0302.5		_RPQLSSDLFNRPMTVPEENSEDVEEAQTSQPETR_.4	53.7919	42.9904	1	38.4588	23.3813	55.7242	19.6267	15.4061	1	101.057	112.256	71.177
O02219;O02219-2	aha-1	Aryl hydrocarbon receptor nuclear translocator homolog;Isoform b of Aryl hydrocarbon receptor nuclear translocator homolog		_MEDEMGENKER_.2	7.42124	7.54712	5.97618	10.4139	8.67727	10.369	7.923	6.16172	1.6123	20.4947	7.55205	4.20839
O02219;O02219-2	aha-1	Aryl hydrocarbon receptor nuclear translocator homolog;Isoform b of Aryl hydrocarbon receptor nuclear translocator homolog	(M33,M37);(M33,M37)	_M[Oxidation (M)]EDEM[Oxidation (M)]GENKER_.3	7.42124	7.54712	5.97618	10.4139	8.67727	10.369	7.923	6.16172	1.6123	20.4947	7.55205	4.20839
O02219;O02219-2	aha-1	Aryl hydrocarbon receptor nuclear translocator homolog;Isoform b of Aryl hydrocarbon receptor nuclear translocator homolog	(M33,M37);(M33,M37)	_M[Oxidation (M)]EDEM[Oxidation (M)]GENKER_.2	7.42124	7.54712	5.97618	10.4139	8.67727	10.369	7.923	6.16172	1.6123	20.4947	7.55205	4.20839
O02219;O02219-2	aha-1	Aryl hydrocarbon receptor nuclear translocator homolog;Isoform b of Aryl hydrocarbon receptor nuclear translocator homolog	(C180);(C180)	_NLNELIHPDDQDKIRDQLC[Carbamidomethyl (C)]GSEVSVNK_.5	11.5533	18.5013	11.5618	19.0194	20.0637	19.1738	10.8824	18.0538	11.6193	22.5239	29.1743	5.21759
O02219;O02219-2	aha-1	Aryl hydrocarbon receptor nuclear translocator homolog;Isoform b of Aryl hydrocarbon receptor nuclear translocator homolog		_GHTAQDETSYKPSFLTDQELK_.3	2.95865	5.05692	3.04895	4.30849	4.55178	3.62289	6.39068	5.06717	1	8.06873	6.81271	1.95693
P27604	ahcy-1	Adenosylhomocysteinase	(S200)	_FDNLYGIRES[Phospho (STY)]LPDGIKR_.4	0.351784	0.921223	1	2.5822	1.97035	2.49402	1	1	1	1	1	1
P27604	ahcy-1	Adenosylhomocysteinase		_LSDEQASYLGVPVAGPYKPDHYRY_.4	1	0.447162	1	9.36532	13.1998	7.48041	7.9485	15.6594	1	1	2.80487	1
P27604	ahcy-1	Adenosylhomocysteinase		_FDNLYGIR_.2	1	5.82587	1	9.63137	11.9025	9.91083	6.67908	15.7286	15.3745	8.25264	12.4557	8.30617
P27604	ahcy-1	Adenosylhomocysteinase		_VIVTEIDPINALQAAMEGYEVTTLEEAAPK_.4	11.8409	1	1	18.7638	18.9307	18.1115	5.70501	1	1	1.29878	1	1
P27604	ahcy-1	Adenosylhomocysteinase	(Y259)	_VIVTEIDPINALQAAMEGY[Phospho (STY)]EVTTLEEAAPK_.4	11.8409	1	1	18.7638	18.9307	18.1115	5.70501	1	1	1.29878	1	1
P27604	ahcy-1	Adenosylhomocysteinase	(M256)	_VIVTEIDPINALQAAM[Oxidation (M)]EGYEVTTLEEAAPK_.4	11.8409	1	1	18.7638	18.9307	18.1115	5.70501	1	1	1.29878	1	1
P27604	ahcy-1	Adenosylhomocysteinase		_KDTIKPQVDR_.3	260.668	294.899	403	193.298	236.495	222.663	349.037	319.475	288.192	361.987	419.368	344.017
P27604	ahcy-1	Adenosylhomocysteinase		_KDTIKPQVDR_.2	260.668	294.899	403	193.298	236.495	222.663	349.037	319.475	288.192	361.987	419.368	344.017
P27604	ahcy-1	Adenosylhomocysteinase		_HVILLAEGR_.2	9.28953	1	5.84231	1	1	1	12.3998	26.0864	27.0294	25.8015	38.0984	23.5007
P27604	ahcy-1	Adenosylhomocysteinase	(S200)	_FDNLYGIRES[Phospho (STY)]LPDGIK_.3	1	1	1	1	1.77813	2.46157	1	1	1	0.545636	1	1
P27604	ahcy-1	Adenosylhomocysteinase		_DTIKPQVDR_.2	191.906	175.938	226.188	161.846	191.803	135.276	214.806	188.237	155.436	107.314	151.152	169.671
P27604	ahcy-1	Adenosylhomocysteinase		_GDLKVPAINVNDSVTK_.3	27.6303	37.0729	46.2135	43.6785	44.6712	45.8377	59.2876	45.3181	42.85	42.2446	53.4033	24.2982
P27604	ahcy-1	Adenosylhomocysteinase	(M212)	_RATDVM[Oxidation (M)]LAGK_.2	1	1	0.00101979	1	2.69152	1	1	1	1	1	1	1
P27604	ahcy-1	Adenosylhomocysteinase		_VPAINVNDSVTK_.2	187.643	187.54	233	155.879	209.576	95.7673	163.67	229.868	171.618	180.768	134.759	140.864
P27604	ahcy-1	Adenosylhomocysteinase	(S185)	_VPAINVNDS[Phospho (STY)]VTK_.2	187.643	187.54	233	155.879	209.576	95.7673	163.67	229.868	171.618	180.768	134.759	140.864
P27604	ahcy-1	Adenosylhomocysteinase		_VPAINVNDSVTK_.3	187.643	187.54	233	155.879	209.576	95.7673	163.67	229.868	171.618	180.768	134.759	140.864
P27604	ahcy-1	Adenosylhomocysteinase		_DGQPLNMILDDGGDLTNLVHAK_.3	173.994	40.6769	331.524	18.3961	94.3613	92.9167	28.4809	12.5607	84.7098	7.57465	132.894	144.952
P27604	ahcy-1	Adenosylhomocysteinase	(M129)	_DGQPLNM[Oxidation (M)]ILDDGGDLTNLVHAK_.4	173.994	40.6769	331.524	18.3961	94.3613	92.9167	28.4809	12.5607	84.7098	7.57465	132.894	144.952
P27604	ahcy-1	Adenosylhomocysteinase	(M129)	_DGQPLNM[Oxidation (M)]ILDDGGDLTNLVHAK_.3	173.994	40.6769	331.524	18.3961	94.3613	92.9167	28.4809	12.5607	84.7098	7.57465	132.894	144.952
P27604	ahcy-1	Adenosylhomocysteinase		_DGQPLNMILDDGGDLTNLVHAK_.4	173.994	40.6769	331.524	18.3961	94.3613	92.9167	28.4809	12.5607	84.7098	7.57465	132.894	144.952
P27604	ahcy-1	Adenosylhomocysteinase	(T138)	_DGQPLNMILDDGGDLT[Phospho (STY)]NLVHAK_.3	173.994	40.6769	331.524	18.3961	94.3613	92.9167	28.4809	12.5607	84.7098	7.57465	132.894	144.952
P27604	ahcy-1	Adenosylhomocysteinase		_WLNTNATK_.2	27.4957	99.9963	91.9516	54.8439	31.4732	42.2123	73.6665	94.4567	40.8826	22.8134	55.3522	39.36
P27604	ahcy-1	Adenosylhomocysteinase		_LSDEQASYLGVPVAGPYK_.3	1	1	1	2.9305	1	1	1	1.44408	1	1	1	1
P27604	ahcy-1	Adenosylhomocysteinase		_VPAINVNDSVTKSK_.3	1	1	6.39005	0.702082	1.52964	1	1	1	1	1	1	1
P27604	ahcy-1	Adenosylhomocysteinase		_ESLPDGIK_.2	81.5728	90.9936	157.426	76.82	107.539	70.4097	80.4616	116.448	71.0691	80.4368	87.0999	89.9415
P27604	ahcy-1	Adenosylhomocysteinase		_TLDEEVAYLHLAQLGVK_.3	0.66762	5.58802	5.43741	10.8293	6.11799	2.02556	3.08015	13.9929	5.40228	4.2614	8.59575	0.866105
P27604	ahcy-1	Adenosylhomocysteinase		_FGTPQEYK_.2	155.848	266.164	435.427	203.764	307.008	155.523	234.039	341.907	193.169	192.403	269.855	156.138
P27604	ahcy-1	Adenosylhomocysteinase		_LGLYVLPK_.2	1.10281	2.23474	3.93034	2.77156	6.86087	1.12828	0.747218	2.05385	1.84191	1.02465	1	1.08604
P27604	ahcy-1	Adenosylhomocysteinase		_YGPSQPLK_.2	21.7234	126.259	320.251	98.7253	128.908	87.2439	59.6213	137.437	77.6692	129.336	137.847	23.2288
P27604	ahcy-1	Adenosylhomocysteinase		_YGPSQPLK_.1	21.7234	126.259	320.251	98.7253	128.908	87.2439	59.6213	137.437	77.6692	129.336	137.847	23.2288
P27604	ahcy-1	Adenosylhomocysteinase		_GLSEETTTGVHNLAK_.3	142.827	189.419	259.452	171.261	215.5	141.499	201.857	257.91	186.476	190.247	241.384	162.84
P27604	ahcy-1	Adenosylhomocysteinase		_GLSEETTTGVHNLAK_.2	142.827	189.419	259.452	171.261	215.5	141.499	201.857	257.91	186.476	190.247	241.384	162.84
P27604	ahcy-1	Adenosylhomocysteinase	(M30,M34,M36)	_KEIILAENEM[Oxidation (M)]PGLM[Oxidation (M)]AM[Oxidation (M)]R_.3	1	1	6.69829	1	2.56275	2.75421	1	1	12.2814	1	1	1
P27604	ahcy-1	Adenosylhomocysteinase		_ESLPDGIKR_.2	56.3244	84.7888	148.188	89.7078	93.8584	76.5632	102.632	137.942	73.4653	71.0241	90.7045	45.699
P27604	ahcy-1	Adenosylhomocysteinase		_ATDVMLAGK_.2	29.4006	49.3839	78.9932	48.5446	69.0387	27.62	91.6724	71.6713	32.8113	34.9983	48.0025	55.2525
P27604	ahcy-1	Adenosylhomocysteinase	(M212)	_ATDVM[Oxidation (M)]LAGK_.2	29.4006	49.3839	78.9932	48.5446	69.0387	27.62	91.6724	71.6713	32.8113	34.9983	48.0025	55.2525
P27604	ahcy-1	Adenosylhomocysteinase	(M30,M34,M36)	_EIILAENEM[Oxidation (M)]PGLM[Oxidation (M)]AM[Oxidation (M)]R_.3	173.97	187.206	334.047	164.367	323.333	164.067	93.6562	305.956	204.07	140.111	116.732	41.2104
P27604	ahcy-1	Adenosylhomocysteinase	(M30)	_EIILAENEM[Oxidation (M)]PGLMAMR_.3	173.97	187.206	334.047	164.367	323.333	164.067	93.6562	305.956	204.07	140.111	116.732	41.2104
P27604	ahcy-1	Adenosylhomocysteinase	(M36)	_EIILAENEMPGLMAM[Oxidation (M)]R_.3	173.97	187.206	334.047	164.367	323.333	164.067	93.6562	305.956	204.07	140.111	116.732	41.2104
P27604	ahcy-1	Adenosylhomocysteinase	(M34)	_EIILAENEMPGLM[Oxidation (M)]AMR_.3	173.97	187.206	334.047	164.367	323.333	164.067	93.6562	305.956	204.07	140.111	116.732	41.2104
P27604	ahcy-1	Adenosylhomocysteinase	(M30,M34,M36)	_EIILAENEM[Oxidation (M)]PGLM[Oxidation (M)]AM[Oxidation (M)]R_.2	173.97	187.206	334.047	164.367	323.333	164.067	93.6562	305.956	204.07	140.111	116.732	41.2104
P27604	ahcy-1	Adenosylhomocysteinase		_VAVVAGYGDVGK_.2	243.47	229.726	301.567	239.105	330.101	180.791	227.556	305.069	223.925	193.314	243.304	216.45
P27604	ahcy-1	Adenosylhomocysteinase		_YPQYLAGIR_.2	65.916	64.7298	382.247	201.649	135.566	133.664	117.136	272.047	109.083	126.287	152.754	58.7662
P27604	ahcy-1	Adenosylhomocysteinase	(S4)	_[Acetyl (Protein N-term)]AQS[Phospho (STY)]KPAYK_.2	4.63312	4.91685	9.54771	6.71963	7.09045	4.72073	7.4845	15.4709	12.1931	14.3323	18.8965	14.7684
P27604	ahcy-1	Adenosylhomocysteinase		_[Acetyl (Protein N-term)]AQSKPAYK_.2	4.63312	4.91685	9.54771	6.71963	7.09045	4.72073	7.4845	15.4709	12.1931	14.3323	18.8965	14.7684
P27604	ahcy-1	Adenosylhomocysteinase		_LSDEQASYLGVPVAGPYKPDHYR_.3	96.308	186.73	166.606	117.803	214.053	123.577	133.041	270.331	119.264	195.809	208.308	78.5755
P27604	ahcy-1	Adenosylhomocysteinase		_LSDEQASYLGVPVAGPYKPDHYR_.4	96.308	186.73	166.606	117.803	214.053	123.577	133.041	270.331	119.264	195.809	208.308	78.5755
P27604	ahcy-1	Adenosylhomocysteinase	(S420)	_LSDEQAS[Phospho (STY)]YLGVPVAGPYKPDHYR_.4	96.308	186.73	166.606	117.803	214.053	123.577	133.041	270.331	119.264	195.809	208.308	78.5755
P27604	ahcy-1	Adenosylhomocysteinase	(S415)	_LS[Phospho (STY)]DEQASYLGVPVAGPYKPDHYR_.4	96.308	186.73	166.606	117.803	214.053	123.577	133.041	270.331	119.264	195.809	208.308	78.5755
P27604	ahcy-1	Adenosylhomocysteinase	(Y421)	_LSDEQASY[Phospho (STY)]LGVPVAGPYKPDHYR_.4	96.308	186.73	166.606	117.803	214.053	123.577	133.041	270.331	119.264	195.809	208.308	78.5755
Q21221	aho-3	Alpha/beta hydrolase domain-containing protein aho-3	(M304)	_SFIDM[Oxidation (M)]EASAIR_.2	1	5.6947	8.76519	1	1	1	1	1	1	1	1	1
Q21221	aho-3	Alpha/beta hydrolase domain-containing protein aho-3	(M216,M219)	_EDLAALVLHSPLM[Oxidation (M)]SGM[Oxidation (M)]R_.2	1	1	1	18.6257	1	4.33167	1	1	5.10174	10.2103	1	16.71
Q21221	aho-3	Alpha/beta hydrolase domain-containing protein aho-3	(M216,M219)	_EDLAALVLHSPLM[Oxidation (M)]SGM[Oxidation (M)]R_.3	1	1	1	18.6257	1	4.33167	1	1	5.10174	10.2103	1	16.71
Q21221	aho-3	Alpha/beta hydrolase domain-containing protein aho-3	(C86)	_AAWPHQEVDMANC[Carbamidomethyl (C)]VEMR_.3	6.59105	1	1	1	1	1	1	1	1	1	1	1
Q21221	aho-3	Alpha/beta hydrolase domain-containing protein aho-3	(S300)	_LRS[Phospho (STY)]FIDMEASAIR_.3	4.53078	3.50155	0.247664	3.26731	4.38427	4.35878	6.83748	4.58229	2.22566	3.85643	5.1324	5.14166
Q21221	aho-3	Alpha/beta hydrolase domain-containing protein aho-3	(S17)	_[Acetyl (Protein N-term)]SSGAPSGSSMSSTPGS[Phospho (STY)]PPPR_.3	1019.75	1046.59	1	850.472	1251.2	722.488	1322.71	938.491	473.631	849.688	1071.21	1059.51
Q21221	aho-3	Alpha/beta hydrolase domain-containing protein aho-3	(T321)	_VTAPITNATST[Phospho (STY)]NSR_.2	1	22.4386	1	27.0546	1	1	1	12.4074	1	1	17.1199	1
Q21221	aho-3	Alpha/beta hydrolase domain-containing protein aho-3	(S320)	_VTAPITNATS[Phospho (STY)]TNSR_.2	1	22.4386	1	27.0546	1	1	1	12.4074	1	1	17.1199	1
Q93168	ahsa-1	Aha1_N domain-containing protein		_VFEALTETQFVR_.3	0.427712	0.517633	0.400639	0.983463	1.14869	0.93916	0.393286	0.739847	1	0.53792	1	1
Q93168	ahsa-1	Aha1_N domain-containing protein	(S116)	_GTFDIPNLSDENDAS[Phospho (STY)]EVDVNSSLSGNGPMAHQIR_.4	251.388	185.105	229.808	89.4486	169.159	91.0565	152.838	157.154	175.96	136.861	178.889	271.714
Q93168	ahsa-1	Aha1_N domain-containing protein	(M130)	_GTFDIPNLSDENDASEVDVNSSLSGNGPM[Oxidation (M)]AHQIR_.4	251.388	185.105	229.808	89.4486	169.159	91.0565	152.838	157.154	175.96	136.861	178.889	271.714
Q93168	ahsa-1	Aha1_N domain-containing protein		_GTFDIPNLSDENDASEVDVNSSLSGNGPMAHQIR_.4	251.388	185.105	229.808	89.4486	169.159	91.0565	152.838	157.154	175.96	136.861	178.889	271.714
Q93168	ahsa-1	Aha1_N domain-containing protein		_GTFDIPNLSDENDASEVDVNSSLSGNGPMAHQIR_.5	251.388	185.105	229.808	89.4486	169.159	91.0565	152.838	157.154	175.96	136.861	178.889	271.714
Q93168	ahsa-1	Aha1_N domain-containing protein		_GTFDIPNLSDENDASEVDVNSSLSGNGPMAHQIR_.6	251.388	185.105	229.808	89.4486	169.159	91.0565	152.838	157.154	175.96	136.861	178.889	271.714
Q93168	ahsa-1	Aha1_N domain-containing protein	(M130)	_GTFDIPNLSDENDASEVDVNSSLSGNGPM[Oxidation (M)]AHQIR_.5	251.388	185.105	229.808	89.4486	169.159	91.0565	152.838	157.154	175.96	136.861	178.889	271.714
Q93168	ahsa-1	Aha1_N domain-containing protein		_VSGSEDEYK_.2	57.3998	43.1605	55.8334	19.1694	40.6938	21.9574	32.8621	37.2741	31.2819	29.9935	40.7479	55.6303
Q93168	ahsa-1	Aha1_N domain-containing protein	(S330)	_YYLS[Phospho (STY)]SIGR_.2	1	1	1	14.7614	1	15.0225	7.55904	1	11.2618	8.97692	14.8087	14.8463
Q93168	ahsa-1	Aha1_N domain-containing protein		_IDGEATANNR_.2	371.079	271.111	391.453	177.173	338.805	190.029	283.167	229.006	263.12	261.573	302.093	303.222
Q93168	ahsa-1	Aha1_N domain-containing protein		_KIDGEATANNR_.2	1	0.8514	1	3.03605	1.21914	1.41747	6.1184	6.26018	5.54263	4.5735	5.71466	3.17475
Q93168	ahsa-1	Aha1_N domain-containing protein		_IDGEATANNRK_.3	19.8423	20.4992	28.4032	13.0329	23.513	11.6303	20.6802	14.5769	15.7299	13.0107	22.1607	9.85227
Q93168	ahsa-1	Aha1_N domain-containing protein		_IDGEATANNRK_.2	19.8423	20.4992	28.4032	13.0329	23.513	11.6303	20.6802	14.5769	15.7299	13.0107	22.1607	9.85227
Q93168	ahsa-1	Aha1_N domain-containing protein		_ADATNVNNWHWSEK_.3	67.5575	54.3955	82.5219	47.3597	67.0843	47.0285	54.8891	28.1546	55.9751	57.941	33.4989	74.0927
Q93168	ahsa-1	Aha1_N domain-containing protein		_ADATNVNNWHWSEK_.2	67.5575	54.3955	82.5219	47.3597	67.0843	47.0285	54.8891	28.1546	55.9751	57.941	33.4989	74.0927
Q93168	ahsa-1	Aha1_N domain-containing protein		_QFQNTVVAEK_.2	3.84689	1	1	3.15551	7.48194	2.53204	7.369	5.76834	7.31576	5.64247	7.70506	8.69047
Q93168	ahsa-1	Aha1_N domain-containing protein		_DASTSGNEVFSTK_.2	539.266	478.284	582.666	398.549	568.092	381.842	511.443	465.617	424.341	409.796	504.772	513.796
Q93168	ahsa-1	Aha1_N domain-containing protein	(S203)	_DASTS[Phospho (STY)]GNEVFSTK_.2	539.266	478.284	582.666	398.549	568.092	381.842	511.443	465.617	424.341	409.796	504.772	513.796
Q93168	ahsa-1	Aha1_N domain-containing protein		_DASTSGNEVFSTK_.3	539.266	478.284	582.666	398.549	568.092	381.842	511.443	465.617	424.341	409.796	504.772	513.796
Q93168	ahsa-1	Aha1_N domain-containing protein		_DVPTHLAEETQQGLDR_.3	1568.84	1824.91	2665.51	902.297	2129.27	1368.02	1820.12	1508.76	1931.27	1605.19	1856.59	2144.34
Q93168	ahsa-1	Aha1_N domain-containing protein		_DVPTHLAEETQQGLDR_.2	1568.84	1824.91	2665.51	902.297	2129.27	1368.02	1820.12	1508.76	1931.27	1605.19	1856.59	2144.34
Q93168	ahsa-1	Aha1_N domain-containing protein	(T320)	_DVPTHLAEET[Phospho (STY)]QQGLDR_.3	1568.84	1824.91	2665.51	902.297	2129.27	1368.02	1820.12	1508.76	1931.27	1605.19	1856.59	2144.34
Q93168	ahsa-1	Aha1_N domain-containing protein		_NATPWSLNR_.2	1	1	1	1	0.316398	1	0.00224008	0.662414	1	0.340795	1	1
Q93168	ahsa-1	Aha1_N domain-containing protein		_GWTNNSIGEWNFK_.3	7.61887	6.44528	5.89745	7.0905	4.27634	5.77335	5.07952	3.49194	3.25879	3.72881	5.44213	6.62626
Q93168	ahsa-1	Aha1_N domain-containing protein	(S243)	_GWTNNS[Phospho (STY)]IGEWNFK_.3	7.61887	6.44528	5.89745	7.0905	4.27634	5.77335	5.07952	3.49194	3.25879	3.72881	5.44213	6.62626
Q93168	ahsa-1	Aha1_N domain-containing protein		_VSGSEDEYKGTFDIPNLSDENDASEVDVNSSLSGNGPMAHQIR_.6	35.1598	81.1332	108.845	40.9909	67.9092	50.5861	96.0874	58.2805	98.426	61.9142	81.632	38.5594
Q93168	ahsa-1	Aha1_N domain-containing protein		_VSGSEDEYKGTFDIPNLSDENDASEVDVNSSLSGNGPMAHQIR_.5	35.1598	81.1332	108.845	40.9909	67.9092	50.5861	96.0874	58.2805	98.426	61.9142	81.632	38.5594
Q93168	ahsa-1	Aha1_N domain-containing protein	(M130)	_VSGSEDEYKGTFDIPNLSDENDASEVDVNSSLSGNGPM[Oxidation (M)]AHQIR_.5	35.1598	81.1332	108.845	40.9909	67.9092	50.5861	96.0874	58.2805	98.426	61.9142	81.632	38.5594
Q93168	ahsa-1	Aha1_N domain-containing protein	(M130)	_VSGSEDEYKGTFDIPNLSDENDASEVDVNSSLSGNGPM[Oxidation (M)]AHQIR_.6	35.1598	81.1332	108.845	40.9909	67.9092	50.5861	96.0874	58.2805	98.426	61.9142	81.632	38.5594
Q93168	ahsa-1	Aha1_N domain-containing protein		_KIDGEATANNRK_.3	0.736584	0.439914	1.70849	0.664071	0.633613	0.554972	1.27175	0.743083	1.13059	0.735195	1.00262	0.402228
Q93168	ahsa-1	Aha1_N domain-containing protein		_VKPQVVTTGK_.2	6.68755	17.8765	31.3949	9.64573	16.1805	10.3569	19.0394	22.8835	12.449	13.6611	1	1
Q93168	ahsa-1	Aha1_N domain-containing protein		_DTGSGTDIK_.2	16.9503	14.0412	15.1843	4.74935	16.5593	17.282	16.1797	9.17876	16.7146	11.5724	16.5239	24.1872
Q93168	ahsa-1	Aha1_N domain-containing protein		_EVSTSDTYK_.2	80.7227	95.7513	152.718	81.6851	128.019	67.5926	91.5926	107.721	83.0989	91.7544	97.4256	80.5867
Q93168	ahsa-1	Aha1_N domain-containing protein		_TFGFSQR_.2	44.1705	84.3649	131.423	73.1445	88.3619	62.4273	64.7089	109.314	58.9067	67.2194	75.9227	37.5603
Q93168	ahsa-1	Aha1_N domain-containing protein		_GLILPTDK_.2	41.6763	51.1308	87.5335	50.5866	72.0065	38.1013	51.1007	55.8424	45.9971	41.599	51.9842	38.891
Q93168	ahsa-1	Aha1_N domain-containing protein		_IEPNKEIVK_.2	4.82924	3.90438	8.26717	4.25076	9.84351	1	1	4.12645	1	1.9435	1.94443	1
Q93168	ahsa-1	Aha1_N domain-containing protein		_ELKEEFSK_.2	3.37728	5.97702	9.27983	5.67811	9.054	4.89922	8.60913	7.53419	6.47746	6.10788	8.24899	5.99579
Q93168	ahsa-1	Aha1_N domain-containing protein	(S183)	_TS[Phospho (STY)]VVDKR_.2	1	1	1	1	1	1	247.814	1	1	1	1	1
Q93168	ahsa-1	Aha1_N domain-containing protein		_IIAKDVPTHLAEETQQGLDR_.4	1	1	1	1	1	1	1	1	1	1	1	11.9541
Q17740	ain-1	ALG-1 INteracting protein		_QMNRPWGQDSNR_.2	5.08812	3.66589	1.7205	5.62584	7.33046	6.81454	5.54618	3.65088	4.97175	3.4357	16.8369	11.2621
Q17740	ain-1	ALG-1 INteracting protein	(M211)	_QM[Oxidation (M)]NRPWGQDSNR_.2	5.08812	3.66589	1.7205	5.62584	7.33046	6.81454	5.54618	3.65088	4.97175	3.4357	16.8369	11.2621
Q17740	ain-1	ALG-1 INteracting protein	(M211)	_QM[Oxidation (M)]NRPWGQDSNR_.3	5.08812	3.66589	1.7205	5.62584	7.33046	6.81454	5.54618	3.65088	4.97175	3.4357	16.8369	11.2621
Q17740	ain-1	ALG-1 INteracting protein		_IPALDSVENELK_.2	1	1	1	14.3248	2.98394	13.1741	1	14.5366	1	15.2119	4.73822	18.6478
Q17740	ain-1	ALG-1 INteracting protein	(M188)	_SGPM[Oxidation (M)]MQQQQDYQGGWGGPNNMGGNK_.3	82.8479	81.4236	78.7977	80.4033	173.289	195.755	120.966	57.5529	123.5	174.649	177.343	61.3688
Q17740	ain-1	ALG-1 INteracting protein	(M189)	_SGPMM[Oxidation (M)]QQQQDYQGGWGGPNNMGGNK_.3	82.8479	81.4236	78.7977	80.4033	173.289	195.755	120.966	57.5529	123.5	174.649	177.343	61.3688
Q17740	ain-1	ALG-1 INteracting protein	(M188,M189,M205)	_SGPM[Oxidation (M)]M[Oxidation (M)]QQQQDYQGGWGGPNNM[Oxidation (M)]GGNK_.3	82.8479	81.4236	78.7977	80.4033	173.289	195.755	120.966	57.5529	123.5	174.649	177.343	61.3688
Q17740	ain-1	ALG-1 INteracting protein	(M188,M189)	_SGPM[Oxidation (M)]M[Oxidation (M)]QQQQDYQGGWGGPNNMGGNK_.3	82.8479	81.4236	78.7977	80.4033	173.289	195.755	120.966	57.5529	123.5	174.649	177.343	61.3688
Q17740	ain-1	ALG-1 INteracting protein	(M205)	_SGPMMQQQQDYQGGWGGPNNM[Oxidation (M)]GGNK_.3	82.8479	81.4236	78.7977	80.4033	173.289	195.755	120.966	57.5529	123.5	174.649	177.343	61.3688
Q17740	ain-1	ALG-1 INteracting protein	(M188,M205)	_SGPM[Oxidation (M)]MQQQQDYQGGWGGPNNM[Oxidation (M)]GGNK_.3	82.8479	81.4236	78.7977	80.4033	173.289	195.755	120.966	57.5529	123.5	174.649	177.343	61.3688
Q17740	ain-1	ALG-1 INteracting protein	(M188)	_SGPM[Oxidation (M)]MQQQQDYQGGWGGPNNMGGNK_.4	82.8479	81.4236	78.7977	80.4033	173.289	195.755	120.966	57.5529	123.5	174.649	177.343	61.3688
Q17740	ain-1	ALG-1 INteracting protein		_SGPMMQQQQDYQGGWGGPNNMGGNK_.4	82.8479	81.4236	78.7977	80.4033	173.289	195.755	120.966	57.5529	123.5	174.649	177.343	61.3688
Q17740	ain-1	ALG-1 INteracting protein	(M189)	_SGPMM[Oxidation (M)]QQQQDYQGGWGGPNNMGGNK_.4	82.8479	81.4236	78.7977	80.4033	173.289	195.755	120.966	57.5529	123.5	174.649	177.343	61.3688
Q17740	ain-1	ALG-1 INteracting protein		_SGPMMQQQQDYQGGWGGPNNMGGNK_.3	82.8479	81.4236	78.7977	80.4033	173.289	195.755	120.966	57.5529	123.5	174.649	177.343	61.3688
Q17740	ain-1	ALG-1 INteracting protein	(M205)	_SGPMMQQQQDYQGGWGGPNNM[Oxidation (M)]GGNK_.4	82.8479	81.4236	78.7977	80.4033	173.289	195.755	120.966	57.5529	123.5	174.649	177.343	61.3688
Q17740	ain-1	ALG-1 INteracting protein	(S276)	_NMGVAPNS[Phospho (STY)]GHGSWK_.3	1.77703	7.30635	1	18.8019	11.1917	4.23526	5.08585	5.28921	1	47.6883	25.3995	5.11743
Q17740	ain-1	ALG-1 INteracting protein	(S280)	_NMGVAPNSGHGS[Phospho (STY)]WK_.3	1.77703	7.30635	1	18.8019	11.1917	4.23526	5.08585	5.28921	1	47.6883	25.3995	5.11743
Q17740	ain-1	ALG-1 INteracting protein		_NMGVAPNSGHGSWK_.3	1.77703	7.30635	1	18.8019	11.1917	4.23526	5.08585	5.28921	1	47.6883	25.3995	5.11743
Q17740	ain-1	ALG-1 INteracting protein	(S276)	_NMGVAPNS[Phospho (STY)]GHGSWK_.2	1.77703	7.30635	1	18.8019	11.1917	4.23526	5.08585	5.28921	1	47.6883	25.3995	5.11743
Q17740	ain-1	ALG-1 INteracting protein	(S280)	_NMGVAPNSGHGS[Phospho (STY)]WK_.2	1.77703	7.30635	1	18.8019	11.1917	4.23526	5.08585	5.28921	1	47.6883	25.3995	5.11743
Q17740	ain-1	ALG-1 INteracting protein	(M270,S280)	_NM[Oxidation (M)]GVAPNSGHGS[Phospho (STY)]WK_.3	1.77703	7.30635	1	18.8019	11.1917	4.23526	5.08585	5.28921	1	47.6883	25.3995	5.11743
Q17740	ain-1	ALG-1 INteracting protein		_QIIESSLPEDVKEVDPQNQQK_.3	102.208	73.499	35.1783	92.8529	108.343	107.691	62.9514	54.2	40.2432	89.3022	83.4359	90.4485
Q17740	ain-1	ALG-1 INteracting protein		_QIIESSLPEDVKEVDPQNQQK_.4	102.208	73.499	35.1783	92.8529	108.343	107.691	62.9514	54.2	40.2432	89.3022	83.4359	90.4485
Q17740	ain-1	ALG-1 INteracting protein		_YMNDSQK_.2	1.67526	1	1	1	1	0.663428	1	1	1	1	1	0.673212
Q17740	ain-1	ALG-1 INteracting protein		_DTGVSYWGDPEK_.2	127.819	76.8361	23.4341	107.903	101.194	115.108	81.822	98.7255	61.926	130.395	124.908	173.651
Q17740	ain-1	ALG-1 INteracting protein	(S449)	_RPIVVTGWGELPENDPNNPS[Phospho (STY)]KSESTIFDENNR_.4	1	1	1	68.3978	1	1	1	19.8874	1	67.8217	1	44.7455
Q17740	ain-1	ALG-1 INteracting protein		_QIIESSLPEDVK_.2	0.255522	1	1	1	1	1	1	1	1	1	1	1
Q17740	ain-1	ALG-1 INteracting protein		_SESTIFDENNR_.2	552.971	337.254	446.877	405.378	363.803	423.253	298.777	364.862	596.493	491.717	517.736	741.418
Q17740	ain-1	ALG-1 INteracting protein	(S451)	_S[Phospho (STY)]ESTIFDENNR_.2	552.971	337.254	446.877	405.378	363.803	423.253	298.777	364.862	596.493	491.717	517.736	741.418
Q17740	ain-1	ALG-1 INteracting protein	(S453)	_SES[Phospho (STY)]TIFDENNR_.2	552.971	337.254	446.877	405.378	363.803	423.253	298.777	364.862	596.493	491.717	517.736	741.418
Q17740	ain-1	ALG-1 INteracting protein	(S451)	_S[Phospho (STY)]ESTIFDENNR_.3	552.971	337.254	446.877	405.378	363.803	423.253	298.777	364.862	596.493	491.717	517.736	741.418
Q17740	ain-1	ALG-1 INteracting protein		_SESTIFDENNR_.3	552.971	337.254	446.877	405.378	363.803	423.253	298.777	364.862	596.493	491.717	517.736	741.418
Q17740	ain-1	ALG-1 INteracting protein		_NFNNISIDDAAWHPNDQQPVWGNNGLQQQR_.4	692.913	238.853	246.535	230.426	395.626	209.847	348.857	577.321	357.838	514.645	783.073	643.279
Q17740	ain-1	ALG-1 INteracting protein	(S12)	_NFNNIS[Phospho (STY)]IDDAAWHPNDQQPVWGNNGLQQQR_.4	692.913	238.853	246.535	230.426	395.626	209.847	348.857	577.321	357.838	514.645	783.073	643.279
Q17740	ain-1	ALG-1 INteracting protein		_ALMDAGIVQPQEQR_.3	42.6962	29.0121	30.5295	38.1026	27.0577	51.2865	19.726	27.5411	35.5976	32.2442	54.4398	65.5508
Q17740	ain-1	ALG-1 INteracting protein	(M616)	_ALM[Oxidation (M)]DAGIVQPQEQR_.3	42.6962	29.0121	30.5295	38.1026	27.0577	51.2865	19.726	27.5411	35.5976	32.2442	54.4398	65.5508
Q17740	ain-1	ALG-1 INteracting protein		_RPIVVTGWGELPENDPNNPSK_.3	316.609	218.648	136.988	263.18	241.681	251.441	183.589	221.562	212.841	285.231	300.844	360.656
Q17740	ain-1	ALG-1 INteracting protein		_RPIVVTGWGELPENDPNNPSK_.4	316.609	218.648	136.988	263.18	241.681	251.441	183.589	221.562	212.841	285.231	300.844	360.656
Q17740	ain-1	ALG-1 INteracting protein		_IEVQEYSK_.2	20.7626	14.3426	15.211	17.0412	17.1133	19.6539	17.2861	19.4072	14.0962	22.4673	21.5316	19.5741
Q17740	ain-1	ALG-1 INteracting protein		_EVDPQNQQK_.2	40.64	13.3453	9.18218	11.4579	21.6891	14.4693	9.16589	9.02635	11.5747	19.5851	19.2181	64.9226
Q17740	ain-1	ALG-1 INteracting protein		_LIIEVTTAK_.2	0.37919	1	1	0.416625	1	1	1	0.129955	1	0.00102876	1	1
Q17740	ain-1	ALG-1 INteracting protein		_QQQPQQHQQYPMPLLQGAWNTGMR_.3	79.8654	46.4498	1	53.1668	25.3122	47.3296	63.6429	115.321	6.12371	181.48	104.492	214.242
Q17740	ain-1	ALG-1 INteracting protein	(M163)	_QQQPQQHQQYPM[Oxidation (M)]PLLQGAWNTGMR_.3	79.8654	46.4498	1	53.1668	25.3122	47.3296	63.6429	115.321	6.12371	181.48	104.492	214.242
Q17740	ain-1	ALG-1 INteracting protein	(M163,M174)	_QQQPQQHQQYPM[Oxidation (M)]PLLQGAWNTGM[Oxidation (M)]R_.3	79.8654	46.4498	1	53.1668	25.3122	47.3296	63.6429	115.321	6.12371	181.48	104.492	214.242
Q17740	ain-1	ALG-1 INteracting protein		_VWAPPVPQPQFPNR_.3	1	1	1	1	1	1	0.361678	1	1	1	1	1
A0A2C9C2E8;Q95R18	ain-2	ALG-1 INteracting protein	(S434);(S434)	_SEFDQSSSRGWDEGS[Phospho (STY)]ISGGGSGR_.3	1	10.2252	1	26.6688	34.2292	1	13.8681	14.8069	15.6296	1	1	1
A0A2C9C2E8;Q95R18	ain-2	ALG-1 INteracting protein		_SEFDQSSSR_.2	30.0274	22.4264	16.4362	21.8014	26.2712	22.0711	24.6421	18.485	15.7422	26.4482	31.4189	42.0307
A0A2C9C2E8;Q95R18	ain-2	ALG-1 INteracting protein	(S426);(S426)	_SEFDQSS[Phospho (STY)]SR_.2	30.0274	22.4264	16.4362	21.8014	26.2712	22.0711	24.6421	18.485	15.7422	26.4482	31.4189	42.0307
A0A2C9C358;H2KY58	ain-2	ALG-1 INteracting protein		_LGENRPSNYDEGASKEEK_.3	30.6885	33.632	39.3879	28.2848	25.353	25.999	41.3202	28.3275	29.9794	21.7682	33.5114	27.4521
A0A2C9C358;H2KY58	ain-2	ALG-1 INteracting protein		_LGENRPSNYDEGASKEEK_.4	30.6885	33.632	39.3879	28.2848	25.353	25.999	41.3202	28.3275	29.9794	21.7682	33.5114	27.4521
A0A2C9C358;H2KY58	ain-2	ALG-1 INteracting protein	(M43);(M43)	_SPSSYSQQYVPYEADPGM[Oxidation (M)]NGDGWQGPGR_.4	4.79382	8.38157	20.0923	3.06844	1.62485	1	1	0.991177	7.33275	0.431858	1	1
A0A2C9C358;H2KY58	ain-2	ALG-1 INteracting protein		_LDDYEDELKK_.3	19.7016	13.4301	19.0063	13.7008	11.9462	14.8959	16.2078	16.4947	18.191	17.3089	24.5702	15.3255
A0A2C9C358;H2KY58	ain-2	ALG-1 INteracting protein		_LDDYEDELKK_.2	19.7016	13.4301	19.0063	13.7008	11.9462	14.8959	16.2078	16.4947	18.191	17.3089	24.5702	15.3255
A0A2C9C358;H2KY58	ain-2	ALG-1 INteracting protein	(S436);(S436)	_GWDEGS[Phospho (STY)]ISGGGSGR_.2	503.89	501.747	675.686	701.07	625.736	668.887	552.472	529.963	834.156	709.616	510.767	552.407
A0A2C9C358;H2KY58	ain-2	ALG-1 INteracting protein		_GWDEGSISGGGSGR_.2	503.89	501.747	675.686	701.07	625.736	668.887	552.472	529.963	834.156	709.616	510.767	552.407
A0A2C9C358;H2KY58	ain-2	ALG-1 INteracting protein	(S442);(S442)	_GWDEGSISGGGS[Phospho (STY)]GR_.2	503.89	501.747	675.686	701.07	625.736	668.887	552.472	529.963	834.156	709.616	510.767	552.407
A0A2C9C358;H2KY58	ain-2	ALG-1 INteracting protein	(S438);(S438)	_GWDEGSIS[Phospho (STY)]GGGSGR_.3	503.89	501.747	675.686	701.07	625.736	668.887	552.472	529.963	834.156	709.616	510.767	552.407
A0A2C9C358;H2KY58	ain-2	ALG-1 INteracting protein	(S436);(S436)	_GWDEGS[Phospho (STY)]ISGGGSGR_.3	503.89	501.747	675.686	701.07	625.736	668.887	552.472	529.963	834.156	709.616	510.767	552.407
A0A2C9C358;H2KY58	ain-2	ALG-1 INteracting protein		_GGPPPGSDGGAGPSTSR_.2	3.28523	1.5958	1	0.645166	1	1	1	1.30372	1	1	1	1
A0A2C9C358;H2KY58	ain-2	ALG-1 INteracting protein	(S687);(S707)	_GGPPPGS[Phospho (STY)]DGGAGPSTSR_.3	3.28523	1.5958	1	0.645166	1	1	1	1.30372	1	1	1	1
A0A2C9C358;H2KY58	ain-2	ALG-1 INteracting protein		_SDSEFDQSSSR_.2	139.164	127.195	136.913	81.6177	95.2445	141.529	173.937	158.491	155.871	123.912	150.077	140.912
A0A2C9C358;H2KY58	ain-2	ALG-1 INteracting protein	(S422);(S422)	_SDS[Phospho (STY)]EFDQSSSR_.2	139.164	127.195	136.913	81.6177	95.2445	141.529	173.937	158.491	155.871	123.912	150.077	140.912
A0A2C9C358;H2KY58	ain-2	ALG-1 INteracting protein	(S429);(S429)	_SDSEFDQSSS[Phospho (STY)]R_.2	139.164	127.195	136.913	81.6177	95.2445	141.529	173.937	158.491	155.871	123.912	150.077	140.912
A0A2C9C358;H2KY58	ain-2	ALG-1 INteracting protein	(S428);(S428)	_SDSEFDQSS[Phospho (STY)]SR_.2	139.164	127.195	136.913	81.6177	95.2445	141.529	173.937	158.491	155.871	123.912	150.077	140.912
A0A2C9C358;H2KY58	ain-2	ALG-1 INteracting protein		_GNNQNQYGNR_.2	108.884	18.8503	62.4173	27.5311	27.475	17.2823	75.211	24.9212	36.537	61.179	27.2504	35.6695
A0A2C9C358;H2KY58	ain-2	ALG-1 INteracting protein		_GNNQNQYGNR_.3	108.884	18.8503	62.4173	27.5311	27.475	17.2823	75.211	24.9212	36.537	61.179	27.2504	35.6695
A0A2C9C358;H2KY58	ain-2	ALG-1 INteracting protein	(Y201);(Y201)	_GNNQNQY[Phospho (STY)]GNR_.2	108.884	18.8503	62.4173	27.5311	27.475	17.2823	75.211	24.9212	36.537	61.179	27.2504	35.6695
A0A2C9C358;H2KY58	ain-2	ALG-1 INteracting protein		_GLSGWGDADVSNSKPIR_.3	13.0498	20.3814	24.0777	13.1996	16.2532	12.9665	20.8916	28.5347	16.6961	18.5233	21.7028	19.4206
A0A2C9C358;H2KY58	ain-2	ALG-1 INteracting protein	(S330);(S330)	_GLSGWGDADVS[Phospho (STY)]NSKPIR_.3	13.0498	20.3814	24.0777	13.1996	16.2532	12.9665	20.8916	28.5347	16.6961	18.5233	21.7028	19.4206
A0A2C9C358;H2KY58	ain-2	ALG-1 INteracting protein	(S413);(S413)	_RPIVPSGWGDIPS[Phospho (STY)]EISTDKSDSEFDQSSSR_.4	100.188	84.2674	1	1	1	41.9935	3.2277	1	127.887	1.88391	1	1
A0A2C9C358;H2KY58	ain-2	ALG-1 INteracting protein	(S420);(S420)	_RPIVPSGWGDIPSEISTDKS[Phospho (STY)]DSEFDQSSSR_.5	100.188	84.2674	1	1	1	41.9935	3.2277	1	127.887	1.88391	1	1
A0A2C9C358;H2KY58	ain-2	ALG-1 INteracting protein	(S416,T417);(S416,T417)	_RPIVPSGWGDIPSEIS[Phospho (STY)]T[Phospho (STY)]DKSDSEFDQSSSR_.4	100.188	84.2674	1	1	1	41.9935	3.2277	1	127.887	1.88391	1	1
A0A2C9C358;H2KY58	ain-2	ALG-1 INteracting protein	(T417);(T417)	_RPIVPSGWGDIPSEIST[Phospho (STY)]DK_.3	44.1465	38.6419	37.8635	34.811	40.975	33.3202	47.7847	68.5752	1	46.8625	49.4872	66.2783
A0A2C9C358;H2KY58	ain-2	ALG-1 INteracting protein	(S416);(S416)	_RPIVPSGWGDIPSEIS[Phospho (STY)]TDK_.3	44.1465	38.6419	37.8635	34.811	40.975	33.3202	47.7847	68.5752	1	46.8625	49.4872	66.2783
A0A2C9C358;H2KY58	ain-2	ALG-1 INteracting protein		_RPIVPSGWGDIPSEISTDK_.3	44.1465	38.6419	37.8635	34.811	40.975	33.3202	47.7847	68.5752	1	46.8625	49.4872	66.2783
A0A2C9C358;H2KY58	ain-2	ALG-1 INteracting protein	(M395,M396);(M395,M396)	_LTSENPQIVAQAQQQAEEEANAM[Oxidation (M)]M[Oxidation (M)]R_.3	60.7069	42.633	216.653	44.381	33.105	34.6735	83.8116	26.2095	159.669	11.1796	1	4.60602
A0A2C9C358;H2KY58	ain-2	ALG-1 INteracting protein	(M396);(M396)	_LTSENPQIVAQAQQQAEEEANAMM[Oxidation (M)]R_.3	60.7069	42.633	216.653	44.381	33.105	34.6735	83.8116	26.2095	159.669	11.1796	1	4.60602
A0A2C9C358;H2KY58	ain-2	ALG-1 INteracting protein	(M395,M396);(M395,M396)	_LTSENPQIVAQAQQQAEEEANAM[Oxidation (M)]M[Oxidation (M)]R_.4	60.7069	42.633	216.653	44.381	33.105	34.6735	83.8116	26.2095	159.669	11.1796	1	4.60602
A0A2C9C358;H2KY58	ain-2	ALG-1 INteracting protein		_LTSENPQIVAQAQQQAEEEANAMMR_.3	60.7069	42.633	216.653	44.381	33.105	34.6735	83.8116	26.2095	159.669	11.1796	1	4.60602
A0A2C9C358;H2KY58	ain-2	ALG-1 INteracting protein	(M1);(M1)	_[Acetyl (Protein N-term)]M[Oxidation (M)]HGYQGNDPNYR_.2	37.1018	29.8818	178.213	22.8169	20.0465	22.4851	18.8676	26.5398	92.0779	18.2698	17.5918	19.6398
A0A2C9C358;H2KY58	ain-2	ALG-1 INteracting protein		_[Acetyl (Protein N-term)]MHGYQGNDPNYR_.2	37.1018	29.8818	178.213	22.8169	20.0465	22.4851	18.8676	26.5398	92.0779	18.2698	17.5918	19.6398
A0A2C9C358;H2KY58	ain-2	ALG-1 INteracting protein	(M1);(M1)	_[Acetyl (Protein N-term)]M[Oxidation (M)]HGYQGNDPNYR_.3	37.1018	29.8818	178.213	22.8169	20.0465	22.4851	18.8676	26.5398	92.0779	18.2698	17.5918	19.6398
A0A2C9C358;H2KY58	ain-2	ALG-1 INteracting protein		_PSNYDEGASK_.2	0.739281	1	1	1	1	1	1	1	1	1	1	1
A0A2C9C358;H2KY58	ain-2	ALG-1 INteracting protein		_MQGGQGGYR_.2	6.5692	4.65837	5.55122	4.29959	6.22547	3.38812	5.45749	4.97887	4.62912	3.81671	5.51994	5.57574
A0A2C9C358;H2KY58	ain-2	ALG-1 INteracting protein	(M205);(M205)	_M[Oxidation (M)]QGGQGGYR_.2	6.5692	4.65837	5.55122	4.29959	6.22547	3.38812	5.45749	4.97887	4.62912	3.81671	5.51994	5.57574
A0A2C9C358;H2KY58	ain-2	ALG-1 INteracting protein	(M456);(M456)	_HPSHHQSNDNSM[Oxidation (M)]WNSPSVGGGQSNSETR_.5	1.22596	6.45371	13.8967	16.8191	4.46721	15.413	4.31587	13.721	5.92526	7.38651	6.32874	1
A0A2C9C358;H2KY58	ain-2	ALG-1 INteracting protein		_HPSHHQSNDNSMWNSPSVGGGQSNSETR_.5	1.22596	6.45371	13.8967	16.8191	4.46721	15.413	4.31587	13.721	5.92526	7.38651	6.32874	1
A0A2C9C358;H2KY58	ain-2	ALG-1 INteracting protein		_HPSHHQSNDNSMWNSPSVGGGQSNSETR_.4	1.22596	6.45371	13.8967	16.8191	4.46721	15.413	4.31587	13.721	5.92526	7.38651	6.32874	1
A0A2C9C358;H2KY58	ain-2	ALG-1 INteracting protein	(S459);(S459)	_HPSHHQSNDNSMWNS[Phospho (STY)]PSVGGGQSNSETR_.4	1.22596	6.45371	13.8967	16.8191	4.46721	15.413	4.31587	13.721	5.92526	7.38651	6.32874	1
A0A2C9C358;H2KY58	ain-2	ALG-1 INteracting protein	(M456);(M456)	_HPSHHQSNDNSM[Oxidation (M)]WNSPSVGGGQSNSETR_.4	1.22596	6.45371	13.8967	16.8191	4.46721	15.413	4.31587	13.721	5.92526	7.38651	6.32874	1
A0A2C9C358;H2KY58	ain-2	ALG-1 INteracting protein		_IEVTQLSK_.2	23.0102	24.9845	36.6995	24.4306	27.577	19.9986	25.4533	32.5453	21.8698	22.7809	26.9221	17.5398
A0A2C9C358;H2KY58	ain-2	ALG-1 INteracting protein	(S427);(S427)	_SDSEFDQS[Phospho (STY)]SSRGWDEGSISGGGSGR_.3	1	6.07652	5.13812	1	1	5.65266	1	1	1	1	1	1
A0A2C9C358;H2KY58	ain-2	ALG-1 INteracting protein	(S429);(S429)	_SDSEFDQSSS[Phospho (STY)]RGWDEGSISGGGSGR_.3	1	6.07652	5.13812	1	1	5.65266	1	1	1	1	1	1
A0A2C9C358;H2KY58	ain-2	ALG-1 INteracting protein		_IQQNPHHGGMNR_.2	1.33759	1.42286	1	1.54983	0.968711	1.78036	1.23117	1.82478	0.333519	1.41076	1.69509	1.12078
A0A2C9C358;H2KY58	ain-2	ALG-1 INteracting protein		_ALNEEALR_.2	2.53121	1.6857	2.68165	1.6833	3.03272	1.70602	1.29264	1.10657	1.45059	0.303417	1	1
A0A2C9C358;H2KY58	ain-2	ALG-1 INteracting protein		_LGENRPSNYDEGASK_.2	30.95	12.6562	30.6981	17.9597	26.1686	24.7653	22.5821	18.9632	18.5498	21.6591	24.765	29.8103
A0A2C9C358;H2KY58	ain-2	ALG-1 INteracting protein		_LGENRPSNYDEGASK_.3	30.95	12.6562	30.6981	17.9597	26.1686	24.7653	22.5821	18.9632	18.5498	21.6591	24.765	29.8103
A0A2C9C358;H2KY58	ain-2	ALG-1 INteracting protein		_AVIGVVTAK_.2	1	1	1.6633	1.48239	1	1	1	1	1	1	1	1
A0A2C9C358;H2KY58	ain-2	ALG-1 INteracting protein		_DKGLSGWGDADVSNSKPIR_.4	3.69831	8.56599	8.42644	4.95927	9.09777	6.33199	7.74837	6.9165	5.5152	6.77644	8.34328	1
A0A2C9C358;H2KY58	ain-2	ALG-1 INteracting protein	(T666);(T686)	_ITEALIEAGLLPPQPQT[Phospho (STY)]STSANTSTNHLNHR_.4	1	1	1	1	1	1	1	25.3304	1	1	1	1
A0A2C9C358;H2KY58	ain-2	ALG-1 INteracting protein		_SGGGGAAGGDSFNSSGGGGPPDHYYDYSFLG_.3	1	1	1	1	1	1	1	1	1	45.9014	1	1
Q6R023;Q9XUW8	aip-1	Arsenite inducible RNA associated protein (Aip-1) (Fragment);Arsenite Inducible Protein	(T175);(T148)	_KSWT[Phospho (STY)]DSITSIAR_.3	1	1	1	6.90868	1	8.0272	1	1	1	6.68125	1	1
Q6R023;Q9XUW8	aip-1	Arsenite inducible RNA associated protein (Aip-1) (Fragment);Arsenite Inducible Protein	(S173);(S146)	_KS[Phospho (STY)]WTDSITSIAR_.3	1	1	1	6.90868	1	8.0272	1	1	1	6.68125	1	1
Q6R023;Q9XUW8	aip-1	Arsenite inducible RNA associated protein (Aip-1) (Fragment);Arsenite Inducible Protein	(C112,T114);(C85,T87)	_DVNVDQQVNEHIQNNC[Carbamidomethyl (C)]QT[Phospho (STY)]PKR_.4	27.5467	34.5066	57.5126	27.1821	39.0037	18.3164	61.6864	24.0084	34.4807	29.7173	32.0341	19.8945
Q6R023;Q9XUW8	aip-1	Arsenite inducible RNA associated protein (Aip-1) (Fragment);Arsenite Inducible Protein	(C112,T114);(C85,T87)	_DVNVDQQVNEHIQNNC[Carbamidomethyl (C)]QT[Phospho (STY)]PKR_.3	27.5467	34.5066	57.5126	27.1821	39.0037	18.3164	61.6864	24.0084	34.4807	29.7173	32.0341	19.8945
Q6R023;Q9XUW8	aip-1	Arsenite inducible RNA associated protein (Aip-1) (Fragment);Arsenite Inducible Protein	(C112);(C85)	_DVNVDQQVNEHIQNNC[Carbamidomethyl (C)]QTPK_.3	66.7578	55.3623	66.918	57.4528	73.4566	52.5155	77.1776	47.9337	46.8293	81.7864	76.5734	85.2351
Q6R023;Q9XUW8	aip-1	Arsenite inducible RNA associated protein (Aip-1) (Fragment);Arsenite Inducible Protein	(C112,T114);(C85,T87)	_DVNVDQQVNEHIQNNC[Carbamidomethyl (C)]QT[Phospho (STY)]PK_.3	66.7578	55.3623	66.918	57.4528	73.4566	52.5155	77.1776	47.9337	46.8293	81.7864	76.5734	85.2351
Q6R023;Q9XUW8	aip-1	Arsenite inducible RNA associated protein (Aip-1) (Fragment);Arsenite Inducible Protein		_SLQQEEYNR_.2	9.23329	8.56815	15.3	14.3033	4.67357	12.114	1	1	892.386	1	1	1
Q6R023;Q9XUW8	aip-1	Arsenite inducible RNA associated protein (Aip-1) (Fragment);Arsenite Inducible Protein		_TEGDEALAR_.2	1	1	1	1	1	1	1	1	1	1	1	1
O17939	aipl-1	ANAPC4_WD40 domain-containing protein		_HTIPVFSGPVK_.2	1	5.09902	4.93023	2.09215	2.23232	1.75441	2.51747	6.87342	1	2.171	1	1
O17939	aipl-1	ANAPC4_WD40 domain-containing protein	(Y73,C74)	_ISPTGFY[Phospho (STY)]C[Carbamidomethyl (C)]ASGDTQGNIR_.3	40.4878	96.5054	155.043	73.1344	52.7323	45.6427	45.3119	47.4552	172.755	35.8251	61.8101	32.5795
O17939	aipl-1	ANAPC4_WD40 domain-containing protein	(C74)	_ISPTGFYC[Carbamidomethyl (C)]ASGDTQGNIR_.3	40.4878	96.5054	155.043	73.1344	52.7323	45.6427	45.3119	47.4552	172.755	35.8251	61.8101	32.5795
O17939	aipl-1	ANAPC4_WD40 domain-containing protein	(M570)	_GAHPM[Oxidation (M)]SSVNVVR_.2	1	1.23777	4.09599	1	1	1	1	1.20387	1.76679	1	1	1
O17939	aipl-1	ANAPC4_WD40 domain-containing protein		_DIAWDSESK_.2	60.0815	45.3832	44.1031	38.2531	51.219	40.1737	46.1399	57.0203	47.8173	56.3848	69.5152	69.0656
O17939	aipl-1	ANAPC4_WD40 domain-containing protein	(M150)	_TM[Oxidation (M)]NSVDFK_.2	1	1	1	1	3.39751	1	1	1	1	1	1	1
O17939	aipl-1	ANAPC4_WD40 domain-containing protein		_TMNSVDFKPTRPFR_.4	1	1.88158	9.14665	2.28571	1.45177	1.06696	0.626479	2.43662	3.91871	0.65687	1.73548	0.500469
O17939	aipl-1	ANAPC4_WD40 domain-containing protein	(M150)	_TM[Oxidation (M)]NSVDFKPTRPFR_.4	1	1.88158	9.14665	2.28571	1.45177	1.06696	0.626479	2.43662	3.91871	0.65687	1.73548	0.500469
O17939	aipl-1	ANAPC4_WD40 domain-containing protein		_IEDQQLGIVWTK_.3	2.65258	2.07124	1	1.98703	2.67361	2.02396	1	1.8967	1.69139	2.48171	2.81691	2.64726
O17939	aipl-1	ANAPC4_WD40 domain-containing protein		_GVPVILGSSPAGDK_.2	145.288	159.578	99.2906	96.6908	170.502	78.1151	111.37	102.88	94.2967	79.5905	99.2947	77.8758
O17939	aipl-1	ANAPC4_WD40 domain-containing protein	(S26)	_GVPVILGS[Phospho (STY)]SPAGDK_.2	145.288	159.578	99.2906	96.6908	170.502	78.1151	111.37	102.88	94.2967	79.5905	99.2947	77.8758
O17939	aipl-1	ANAPC4_WD40 domain-containing protein	(T138)	_FGHVFLLDTTT[Phospho (STY)]SNGSLTGQSR_.3	243.36	184.127	15.8037	113.655	445.81	1	247.943	4.97563	573.734	370.876	1	261.473
O17939	aipl-1	ANAPC4_WD40 domain-containing protein	(T137)	_FGHVFLLDTT[Phospho (STY)]TSNGSLTGQSR_.3	243.36	184.127	15.8037	113.655	445.81	1	247.943	4.97563	573.734	370.876	1	261.473
O17939	aipl-1	ANAPC4_WD40 domain-containing protein	(S142)	_FGHVFLLDTTTSNGS[Phospho (STY)]LTGQSR_.3	243.36	184.127	15.8037	113.655	445.81	1	247.943	4.97563	573.734	370.876	1	261.473
O17939	aipl-1	ANAPC4_WD40 domain-containing protein		_FGHVFLLDTTTSNGSLTGQSR_.3	243.36	184.127	15.8037	113.655	445.81	1	247.943	4.97563	573.734	370.876	1	261.473
O17939	aipl-1	ANAPC4_WD40 domain-containing protein		_IWDTTQSTHILK_.3	0.985555	3.47695	5.09418	3.69882	6.1883	1	5.10375	8.00491	1	3.80083	5.99176	1.38897
O17939	aipl-1	ANAPC4_WD40 domain-containing protein		_VLTVAWSPDNQR_.3	29.3666	21.4841	6.89871	24.9223	20.4159	16.0212	22.1234	12.6759	13.325	5.37676	18.9757	25.5399
O17939	aipl-1	ANAPC4_WD40 domain-containing protein		_VLTVAWSPDNQR_.2	29.3666	21.4841	6.89871	24.9223	20.4159	16.0212	22.1234	12.6759	13.325	5.37676	18.9757	25.5399
O17939	aipl-1	ANAPC4_WD40 domain-containing protein		_VGVLEDAK_.2	16.677	14.7222	18.1781	14.1874	23.2514	10.1817	14.5268	17.8113	16.9331	11.6498	16.3463	14.8964
O17939	aipl-1	ANAPC4_WD40 domain-containing protein		_ITDGSGDTK_.2	0.346363	1	1	1	1	0.198262	1	1	1	1	1	0.109349
O17939	aipl-1	ANAPC4_WD40 domain-containing protein		_GVAHTGSIFALAWSPDQSR_.3	9.23032	12.3821	8.53705	8.66824	8.62602	13.01	7.49819	9.24331	12.0173	1.06485	7.12142	10.0754
O17939	aipl-1	ANAPC4_WD40 domain-containing protein	(S239)	_GVAHTGS[Phospho (STY)]IFALAWSPDQSR_.3	9.23032	12.3821	8.53705	8.66824	8.62602	13.01	7.49819	9.24331	12.0173	1.06485	7.12142	10.0754
O17939	aipl-1	ANAPC4_WD40 domain-containing protein	(T237)	_GVAHT[Phospho (STY)]GSIFALAWSPDQSR_.3	9.23032	12.3821	8.53705	8.66824	8.62602	13.01	7.49819	9.24331	12.0173	1.06485	7.12142	10.0754
O17939	aipl-1	ANAPC4_WD40 domain-containing protein		_HVVVLSR_.2	1	1	1	1	1	1	1	0.824252	0.905164	0.792984	1	1
O17939	aipl-1	ANAPC4_WD40 domain-containing protein	(M150)	_TM[Oxidation (M)]NSVDFKPTR_.3	1	1	1	1	1	1	1	1	3.15446	1	1	1
Q18888	aipr-1	Aryl hydrocarbon receptor Interacting Protein (AIP) Related		_LDEAEEDLK_.2	16.2967	11.8649	13.2653	11.5194	1	10.8447	10.349	10.3934	9.84815	11.4661	13.0193	17.1858
Q18888	aipr-1	Aryl hydrocarbon receptor Interacting Protein (AIP) Related	(T223)	_LDT[Phospho (STY)]LILR_.2	1	1	1	1	1	1.94683	1	1	4.10368	1	1	1
Q18888	aipr-1	Aryl hydrocarbon receptor Interacting Protein (AIP) Related	(C23)	_ISEYC[Carbamidomethyl (C)]DGTK_.2	1.59976	1	1	1	1	1	1	1.65724	1	2.49238	2.07276	2.61143
Q18888	aipr-1	Aryl hydrocarbon receptor Interacting Protein (AIP) Related		_EAIDAYR_.2	1	10.8855	1	1.53488	1	1.20412	11.1229	1	1	1	15.4393	1
Q18888	aipr-1	Aryl hydrocarbon receptor Interacting Protein (AIP) Related	(S48)	_GQPLS[Phospho (STY)]LEK_.1	1	1	1	1	1	1	9.23912	4.19645	1	1	25.8909	1
G5EDL3	air-1	Aurora kinase		_GELFNVLQSQPGHK_.3	18.9032	27.7876	64.3652	9.9171	30.2627	11.17	18.8171	23.2314	31.6803	11.685	17.0556	6.45237
G5EDL3	air-1	Aurora kinase	(S179)	_DIKPENLLLDS[Phospho (STY)]KLNLK_.3	2.01514	4.14974	10.0767	1.60263	3.40648	2.23076	2.39464	2.16902	4.09977	2.38294	2.33618	1.39935
G5EDL3	air-1	Aurora kinase	(S179)	_DIKPENLLLDS[Phospho (STY)]KLNLK_.4	2.01514	4.14974	10.0767	1.60263	3.40648	2.23076	2.39464	2.16902	4.09977	2.38294	2.33618	1.39935
G5EDL3	air-1	Aurora kinase		_AEVISLTEDSRPQR_.3	195.805	230.21	513.134	158.979	332.929	108.032	247.139	206.95	306.193	162.497	207.205	147.849
G5EDL3	air-1	Aurora kinase	(S20)	_AEVIS[Phospho (STY)]LTEDSRPQR_.3	195.805	230.21	513.134	158.979	332.929	108.032	247.139	206.95	306.193	162.497	207.205	147.849
G5EDL3	air-1	Aurora kinase	(S20,S25)	_AEVIS[Phospho (STY)]LTEDS[Phospho (STY)]RPQR_.3	195.805	230.21	513.134	158.979	332.929	108.032	247.139	206.95	306.193	162.497	207.205	147.849
G5EDL3	air-1	Aurora kinase		_ENTAPVIDDQK_.2	323.704	652.134	939.81	296.542	787.362	283.531	656.636	468.979	650.469	359.604	521.523	374.093
G5EDL3	air-1	Aurora kinase	(T7)	_ENT[Phospho (STY)]APVIDDQK_.2	323.704	652.134	939.81	296.542	787.362	283.531	656.636	468.979	650.469	359.604	521.523	374.093
G5EDL3	air-1	Aurora kinase	(C38)	_VDQAREESC[Carbamidomethyl (C)]WSLDDFDVGRPLGK_.4	1	3.6678	6.57875	1	5.19678	1	2.96962	1.91775	7.30365	1	2.78221	1
G5EDL3	air-1	Aurora kinase		_FGNVFISR_.2	3.73109	8.46207	17.7908	4.86541	14.0767	3.0686	6.00807	10.4777	9.84948	3.58439	4.86226	1
G5EDL3	air-1	Aurora kinase		_LADFGWSVVADHSK_.3	5.20432	8.37766	4.93598	3.23777	15.9571	4.95478	7.41345	12.3024	1	4.55733	1.87824	1
G5EDL3	air-1	Aurora kinase		_DIKPENLLLDSK_.3	24.5113	27.7401	12.1747	11.9236	42.7162	18.3684	8.38357	23.0949	17.7505	1.71255	11.2675	14.6248
G5EDL3	air-1	Aurora kinase		_DIKPENLLLDSK_.2	24.5113	27.7401	12.1747	11.9236	42.7162	18.3684	8.38357	23.0949	17.7505	1.71255	11.2675	14.6248
G5EDL3	air-1	Aurora kinase	(C38)	_EESC[Carbamidomethyl (C)]WSLDDFDVGRPLGK_.3	9.15545	7.5744	6.40588	3.60808	13.901	4.8512	12.8225	10.3452	5.81823	6.63481	10.0346	10.7319
O01427	air-2	Aurora/IPL1-related protein kinase 2	(M1)	_[Acetyl (Protein N-term)]M[Oxidation (M)]ENKPPVINLPEK_.2	4.08439	1.19297	1	1	1	1	1	1	3.59984	1	1	1
O01427	air-2	Aurora/IPL1-related protein kinase 2	(S43)	_FGS[Phospho (STY)]VYLAR_.2	1	40.193	26.1009	38.2078	20.9159	36.6472	3.54977	27.9365	29.6718	4.90058	4.35608	8.31413
O01427	air-2	Aurora/IPL1-related protein kinase 2		_[Acetyl (Protein N-term)]MENKPPVINLPEKETVNTPQK_.3	27.0641	19.6906	47.038	19.0996	38.7942	22.6305	72.1613	24.7257	15.64	55.8695	33.2271	19.6712
O01427	air-2	Aurora/IPL1-related protein kinase 2	(M1)	_[Acetyl (Protein N-term)]M[Oxidation (M)]ENKPPVINLPEKETVNTPQK_.3	27.0641	19.6906	47.038	19.0996	38.7942	22.6305	72.1613	24.7257	15.64	55.8695	33.2271	19.6712
O01427	air-2	Aurora/IPL1-related protein kinase 2		_[Acetyl (Protein N-term)]MENKPPVINLPEKETVNTPQK_.4	27.0641	19.6906	47.038	19.0996	38.7942	22.6305	72.1613	24.7257	15.64	55.8695	33.2271	19.6712
O01427	air-2	Aurora/IPL1-related protein kinase 2		_ETVNTPQK_.2	4.40024	1	1	1	2.87228	1	4.23888	5.62208	1.0387	1.91788	4.32391	8.25179
O01427	air-2	Aurora/IPL1-related protein kinase 2		_DIKPENLLIGSQGELK_.3	12.9037	25.49	40.4409	22.8469	40.4494	24.4111	8.67187	19.7587	29.7095	17.7767	1	12.3673
O01427	air-2	Aurora/IPL1-related protein kinase 2		_EIEIQSHLNHPNIIK_.3	1	1	1	1	1	1	1	1	1	0.507098	1	1
A0A1C3NSL9-6	ajm-1	Isoform 6 of Apical junction molecule	(S1398)	_AES[Phospho (STY)]VVAYER_.2	601.762	562.266	387.971	945.322	911.168	957.461	1140.95	693.742	895.442	1163.81	862.998	1775.55
A0A1C3NSL9-6	ajm-1	Isoform 6 of Apical junction molecule		_AESVVAYER_.2	601.762	562.266	387.971	945.322	911.168	957.461	1140.95	693.742	895.442	1163.81	862.998	1775.55
A0A1C3NSL9-6	ajm-1	Isoform 6 of Apical junction molecule	(S739)	_LREQQNLS[Phospho (STY)]ER_.3	7.56208	5.29082	2.98077	13.4787	10.2742	16.2349	8.62569	8.30718	5.29448	12.3309	15.8946	12.0345
A0A1C3NSL9-6	ajm-1	Isoform 6 of Apical junction molecule	(S739)	_LREQQNLS[Phospho (STY)]ER_.2	7.56208	5.29082	2.98077	13.4787	10.2742	16.2349	8.62569	8.30718	5.29448	12.3309	15.8946	12.0345
A0A1C3NSL9-6	ajm-1	Isoform 6 of Apical junction molecule		_LREQQNLSER_.3	7.56208	5.29082	2.98077	13.4787	10.2742	16.2349	8.62569	8.30718	5.29448	12.3309	15.8946	12.0345
A0A1C3NSL9-6	ajm-1	Isoform 6 of Apical junction molecule		_LLEETER_.2	27.4861	17.3155	23.3156	12.5477	1	13.309	10.7045	10.1716	12.0048	13.2022	13.4695	17.1862
A0A1C3NSL9-6	ajm-1	Isoform 6 of Apical junction molecule	(S1421)	_SRS[Phospho (STY)]ADYLMDR_.2	204.54	160.839	88.9206	307.872	190.523	330.498	203.876	232.616	142.968	355.964	321.866	602.634
A0A1C3NSL9-6	ajm-1	Isoform 6 of Apical junction molecule	(S1421)	_SRS[Phospho (STY)]ADYLMDR_.3	204.54	160.839	88.9206	307.872	190.523	330.498	203.876	232.616	142.968	355.964	321.866	602.634
A0A1C3NSL9-6	ajm-1	Isoform 6 of Apical junction molecule	(S1421,M1426)	_SRS[Phospho (STY)]ADYLM[Oxidation (M)]DR_.2	204.54	160.839	88.9206	307.872	190.523	330.498	203.876	232.616	142.968	355.964	321.866	602.634
A0A1C3NSL9-6	ajm-1	Isoform 6 of Apical junction molecule	(S1419,M1426)	_S[Phospho (STY)]RSADYLM[Oxidation (M)]DR_.2	204.54	160.839	88.9206	307.872	190.523	330.498	203.876	232.616	142.968	355.964	321.866	602.634
A0A1C3NSL9-6	ajm-1	Isoform 6 of Apical junction molecule	(S1286)	_RDFYHSS[Phospho (STY)]QDSADPVTER_.3	1	1	1	34.1154	1	36.8337	1	27.819	1	1	1	48.5453
A0A1C3NSL9-6	ajm-1	Isoform 6 of Apical junction molecule	(S1300)	_KS[Phospho (STY)]TDDLTTR_.2	1	1	1	9.00335	1	7.57265	5.0971	8.85389	1	13.1019	10.4143	21.8791
A0A1C3NSL9-6	ajm-1	Isoform 6 of Apical junction molecule		_DGFSVSGR_.2	1	1	1	5.92156	1	4.64397	1	1	1	1	1	1
A0A1C3NSL9-6	ajm-1	Isoform 6 of Apical junction molecule	(S1366,S1369)	_YAHYNS[Phospho (STY)]RAS[Phospho (STY)]NPSIYQSSR_.3	1	1	1	32.6149	1	45.911	1	28.6553	1	28.8452	1	1
A0A1C3NSL9-6	ajm-1	Isoform 6 of Apical junction molecule	(S1366,S1369)	_YAHYNS[Phospho (STY)]RAS[Phospho (STY)]NPSIYQSSR_.4	1	1	1	32.6149	1	45.911	1	28.6553	1	28.8452	1	1
A0A1C3NSL9-6	ajm-1	Isoform 6 of Apical junction molecule	(S638)	_S[Phospho (STY)]TEALSQTPLGR_.2	89.4108	36.8292	1	1615.93	1	1289.89	1407.76	1160.62	1	1707.13	1313.33	3302.9
A0A1C3NSL9-6	ajm-1	Isoform 6 of Apical junction molecule	(T639)	_ST[Phospho (STY)]EALSQTPLGR_.2	89.4108	36.8292	1	1615.93	1	1289.89	1407.76	1160.62	1	1707.13	1313.33	3302.9
A0A1C3NSL9-6	ajm-1	Isoform 6 of Apical junction molecule	(S638)	_S[Phospho (STY)]TEALSQTPLGR_.3	89.4108	36.8292	1	1615.93	1	1289.89	1407.76	1160.62	1	1707.13	1313.33	3302.9
A0A1C3NSL9-6	ajm-1	Isoform 6 of Apical junction molecule	(T645)	_STEALSQT[Phospho (STY)]PLGR_.2	89.4108	36.8292	1	1615.93	1	1289.89	1407.76	1160.62	1	1707.13	1313.33	3302.9
A0A1C3NSL9-6	ajm-1	Isoform 6 of Apical junction molecule	(T1301)	_FRKST[Phospho (STY)]DDLTTR_.3	20.0232	8.96348	1	64.8771	8.80614	69.2321	47.126	45.5668	36.1111	97.6961	87.5434	49.5208
A0A1C3NSL9-6	ajm-1	Isoform 6 of Apical junction molecule	(S1300)	_FRKS[Phospho (STY)]TDDLTTR_.3	20.0232	8.96348	1	64.8771	8.80614	69.2321	47.126	45.5668	36.1111	97.6961	87.5434	49.5208
A0A1C3NSL9-6	ajm-1	Isoform 6 of Apical junction molecule	(S1300,T1301)	_FRKS[Phospho (STY)]T[Phospho (STY)]DDLTTR_.3	20.0232	8.96348	1	64.8771	8.80614	69.2321	47.126	45.5668	36.1111	97.6961	87.5434	49.5208
A0A1C3NSL9-6	ajm-1	Isoform 6 of Apical junction molecule	(S1300)	_FRKS[Phospho (STY)]TDDLTTR_.2	20.0232	8.96348	1	64.8771	8.80614	69.2321	47.126	45.5668	36.1111	97.6961	87.5434	49.5208
A0A1C3NSL9-6	ajm-1	Isoform 6 of Apical junction molecule	(S1191)	_KNHLLS[Phospho (STY)]SETLAK_.3	1	1	1	5.36918	1	7.94282	1	1	1	4.25429	1	1
A0A1C3NSL9-6	ajm-1	Isoform 6 of Apical junction molecule	(S1300)	_S[Phospho (STY)]TDDLTTR_.2	1315.98	1	847.045	1727.41	1210.7	3550.66	1625.61	2258.91	1269.33	3301.76	1411.61	2689.12
A0A1C3NSL9-6	ajm-1	Isoform 6 of Apical junction molecule		_STDDLTTR_.2	1315.98	1	847.045	1727.41	1210.7	3550.66	1625.61	2258.91	1269.33	3301.76	1411.61	2689.12
A0A1C3NSL9-6	ajm-1	Isoform 6 of Apical junction molecule		_EETEVPENQLQK_.3	6.13355	3.7532	1	1	1	1	1	1	1	3.88404	2.16411	1
A0A1C3NSL9-6	ajm-1	Isoform 6 of Apical junction molecule	(S1452)	_VEPHDQS[Phospho (STY)]PRESR_.3	1	1	1	10.1119	1	5.55625	4.26536	5.44499	1	1.39216	1	1
A0A1C3NSL9-6	ajm-1	Isoform 6 of Apical junction molecule	(S1882)	_ELSAVQFSS[Phospho (STY)]PR_.2	96.114	79.4117	88.172	67.4278	6.29064	78.2155	48.3468	24.167	59.2235	43.9697	88.9592	92.9541
A0A1C3NSL9-6	ajm-1	Isoform 6 of Apical junction molecule	(S1876)	_ELS[Phospho (STY)]AVQFSSPR_.3	96.114	79.4117	88.172	67.4278	6.29064	78.2155	48.3468	24.167	59.2235	43.9697	88.9592	92.9541
A0A1C3NSL9-6	ajm-1	Isoform 6 of Apical junction molecule	(S1882)	_ELSAVQFSS[Phospho (STY)]PR_.3	96.114	79.4117	88.172	67.4278	6.29064	78.2155	48.3468	24.167	59.2235	43.9697	88.9592	92.9541
A0A1C3NSL9-6	ajm-1	Isoform 6 of Apical junction molecule	(S1881)	_ELSAVQFS[Phospho (STY)]SPR_.2	96.114	79.4117	88.172	67.4278	6.29064	78.2155	48.3468	24.167	59.2235	43.9697	88.9592	92.9541
A0A1C3NSL9-6	ajm-1	Isoform 6 of Apical junction molecule	(S1876)	_ELS[Phospho (STY)]AVQFSSPR_.2	96.114	79.4117	88.172	67.4278	6.29064	78.2155	48.3468	24.167	59.2235	43.9697	88.9592	92.9541
A0A1C3NSL9-6	ajm-1	Isoform 6 of Apical junction molecule	(S1406,S1410)	_ES[Phospho (STY)]RRES[Phospho (STY)]PADQAHIR_.3	5.00705	3.4124	1	16.4558	1.94095	12.152	4.82882	7.71134	1	5.97	1	6.01565
A0A1C3NSL9-6	ajm-1	Isoform 6 of Apical junction molecule	(S1410)	_ESRRES[Phospho (STY)]PADQAHIR_.3	5.00705	3.4124	1	16.4558	1.94095	12.152	4.82882	7.71134	1	5.97	1	6.01565
A0A1C3NSL9-6	ajm-1	Isoform 6 of Apical junction molecule	(S1459)	_ESRIS[Phospho (STY)]EYEMR_.3	108.601	87.8286	38.9	166.822	74.536	172.909	71.7954	99.6355	52.3078	151.791	144.105	233.402
A0A1C3NSL9-6	ajm-1	Isoform 6 of Apical junction molecule	(S1459)	_ESRIS[Phospho (STY)]EYEMR_.2	108.601	87.8286	38.9	166.822	74.536	172.909	71.7954	99.6355	52.3078	151.791	144.105	233.402
A0A1C3NSL9-6	ajm-1	Isoform 6 of Apical junction molecule	(S1456,M1463)	_ES[Phospho (STY)]RISEYEM[Oxidation (M)]R_.3	108.601	87.8286	38.9	166.822	74.536	172.909	71.7954	99.6355	52.3078	151.791	144.105	233.402
A0A1C3NSL9-6	ajm-1	Isoform 6 of Apical junction molecule	(M1341,S1344)	_M[Oxidation (M)]GPS[Phospho (STY)]PYEQPFAK_.2	700.04	533.061	409.143	1270.19	444.347	1287.81	579.12	870.08	452.448	949.132	765.771	1281.57
A0A1C3NSL9-6	ajm-1	Isoform 6 of Apical junction molecule	(S1344)	_MGPS[Phospho (STY)]PYEQPFAK_.2	700.04	533.061	409.143	1270.19	444.347	1287.81	579.12	870.08	452.448	949.132	765.771	1281.57
A0A1C3NSL9-6	ajm-1	Isoform 6 of Apical junction molecule	(S1452)	_TRVEPHDQS[Phospho (STY)]PRESR_.4	17.5405	16.2732	8.75756	78.1246	8.44601	51.3423	17.8065	30.9192	9.52005	18.9091	17.0866	22.9917
A0A1C3NSL9-6	ajm-1	Isoform 6 of Apical junction molecule	(S1452,S1456)	_TRVEPHDQS[Phospho (STY)]PRES[Phospho (STY)]R_.4	17.5405	16.2732	8.75756	78.1246	8.44601	51.3423	17.8065	30.9192	9.52005	18.9091	17.0866	22.9917
A0A1C3NSL9-6	ajm-1	Isoform 6 of Apical junction molecule	(S1452,S1456)	_TRVEPHDQS[Phospho (STY)]PRES[Phospho (STY)]R_.3	17.5405	16.2732	8.75756	78.1246	8.44601	51.3423	17.8065	30.9192	9.52005	18.9091	17.0866	22.9917
A0A1C3NSL9-6	ajm-1	Isoform 6 of Apical junction molecule	(S214)	_TS[Phospho (STY)]LEEERIVVGEPR_.3	1	1	1	10.6956	1	4.1087	4.94733	1	1	3.57216	8.2342	1
A0A1C3NSL9-6	ajm-1	Isoform 6 of Apical junction molecule	(S1398)	_HGQPQHTDNTRAES[Phospho (STY)]VVAYER_.4	1	24.8383	18.0055	73.4004	1	86.1876	76.2859	38.9117	25.8392	102.381	78.1654	25.5998
A0A1C3NSL9-6	ajm-1	Isoform 6 of Apical junction molecule	(S1398)	_HGQPQHTDNTRAES[Phospho (STY)]VVAYER_.3	1	24.8383	18.0055	73.4004	1	86.1876	76.2859	38.9117	25.8392	102.381	78.1654	25.5998
A0A1C3NSL9-6	ajm-1	Isoform 6 of Apical junction molecule	(T1394)	_HGQPQHTDNT[Phospho (STY)]RAESVVAYER_.3	1	24.8383	18.0055	73.4004	1	86.1876	76.2859	38.9117	25.8392	102.381	78.1654	25.5998
A0A1C3NSL9-6	ajm-1	Isoform 6 of Apical junction molecule	(Y1338)	_TTALNETDGLPY[Phospho (STY)]RR_.3	23.8265	23.5088	9.09978	45.2036	13.458	52.3716	18.417	14.615	17.9271	62.8229	48.7082	36.5248
A0A1C3NSL9-6	ajm-1	Isoform 6 of Apical junction molecule	(T1560)	_SRSSLHQT[Phospho (STY)]GQQETSNR_.4	8.75472	2.66751	3.76624	14.8257	3.68454	38.2346	4.5122	10.1081	3.17243	16.0442	8.70154	16.1125
A0A1C3NSL9-6	ajm-1	Isoform 6 of Apical junction molecule	(S1556)	_SRSS[Phospho (STY)]LHQTGQQETSNR_.4	8.75472	2.66751	3.76624	14.8257	3.68454	38.2346	4.5122	10.1081	3.17243	16.0442	8.70154	16.1125
A0A1C3NSL9-6	ajm-1	Isoform 6 of Apical junction molecule	(S1555)	_SRS[Phospho (STY)]SLHQTGQQETSNR_.3	8.75472	2.66751	3.76624	14.8257	3.68454	38.2346	4.5122	10.1081	3.17243	16.0442	8.70154	16.1125
A0A1C3NSL9-6	ajm-1	Isoform 6 of Apical junction molecule	(S1556)	_SRSS[Phospho (STY)]LHQTGQQETSNR_.3	8.75472	2.66751	3.76624	14.8257	3.68454	38.2346	4.5122	10.1081	3.17243	16.0442	8.70154	16.1125
A0A1C3NSL9-6	ajm-1	Isoform 6 of Apical junction molecule	(S1553,S1556)	_S[Phospho (STY)]RSS[Phospho (STY)]LHQTGQQETSNR_.3	8.75472	2.66751	3.76624	14.8257	3.68454	38.2346	4.5122	10.1081	3.17243	16.0442	8.70154	16.1125
A0A1C3NSL9-6	ajm-1	Isoform 6 of Apical junction molecule	(S1555)	_SRS[Phospho (STY)]SLHQTGQQETSNR_.4	8.75472	2.66751	3.76624	14.8257	3.68454	38.2346	4.5122	10.1081	3.17243	16.0442	8.70154	16.1125
A0A1C3NSL9-6	ajm-1	Isoform 6 of Apical junction molecule	(S1553,S1555)	_S[Phospho (STY)]RS[Phospho (STY)]SLHQTGQQETSNR_.3	8.75472	2.66751	3.76624	14.8257	3.68454	38.2346	4.5122	10.1081	3.17243	16.0442	8.70154	16.1125
A0A1C3NSL9-6	ajm-1	Isoform 6 of Apical junction molecule	(S1556)	_SRSS[Phospho (STY)]LHQTGQQETSNR_.2	8.75472	2.66751	3.76624	14.8257	3.68454	38.2346	4.5122	10.1081	3.17243	16.0442	8.70154	16.1125
A0A1C3NSL9-6	ajm-1	Isoform 6 of Apical junction molecule	(S1555)	_SRS[Phospho (STY)]SLHQTGQQETSNR_.2	8.75472	2.66751	3.76624	14.8257	3.68454	38.2346	4.5122	10.1081	3.17243	16.0442	8.70154	16.1125
A0A1C3NSL9-6	ajm-1	Isoform 6 of Apical junction molecule		_ENRPQGQTAQTSTYR_.2	5.71344	1.80943	1.94791	5.55104	5.19443	4.08141	3.42263	3.43111	1.4764	4.06793	4.29641	8.68734
A0A1C3NSL9-6	ajm-1	Isoform 6 of Apical junction molecule	(Y1493)	_ENRPQGQTAQTSTY[Phospho (STY)]R_.3	5.71344	1.80943	1.94791	5.55104	5.19443	4.08141	3.42263	3.43111	1.4764	4.06793	4.29641	8.68734
A0A1C3NSL9-6	ajm-1	Isoform 6 of Apical junction molecule		_ENRPQGQTAQTSTYR_.3	5.71344	1.80943	1.94791	5.55104	5.19443	4.08141	3.42263	3.43111	1.4764	4.06793	4.29641	8.68734
A0A1C3NSL9-6	ajm-1	Isoform 6 of Apical junction molecule	(S386)	_TVTMDDNAS[Phospho (STY)]LR_.2	203.225	145.278	53.0976	264.418	122.63	262.438	132.18	197.031	114.437	226.904	224.163	402.897
A0A1C3NSL9-6	ajm-1	Isoform 6 of Apical junction molecule	(M381,S386)	_TVTM[Oxidation (M)]DDNAS[Phospho (STY)]LR_.2	203.225	145.278	53.0976	264.418	122.63	262.438	132.18	197.031	114.437	226.904	224.163	402.897
A0A1C3NSL9-6	ajm-1	Isoform 6 of Apical junction molecule	(S1410)	_RES[Phospho (STY)]PADQAHIR_.3	2045.85	1783.8	723.337	2774.87	1252.12	2908.37	1509.92	2294.04	1366.51	3020.59	2288.02	3443.33
A0A1C3NSL9-6	ajm-1	Isoform 6 of Apical junction molecule	(S1410)	_RES[Phospho (STY)]PADQAHIR_.2	2045.85	1783.8	723.337	2774.87	1252.12	2908.37	1509.92	2294.04	1366.51	3020.59	2288.02	3443.33
A0A1C3NSL9-6	ajm-1	Isoform 6 of Apical junction molecule	(S1369)	_AS[Phospho (STY)]NPSIYQSSR_.2	915.524	832.48	462.203	1480.19	468.699	1465.54	838.819	933.668	648.933	1421.18	1280.88	2114.34
A0A1C3NSL9-6	ajm-1	Isoform 6 of Apical junction molecule	(Y1374)	_ASNPSIY[Phospho (STY)]QSSR_.2	915.524	832.48	462.203	1480.19	468.699	1465.54	838.819	933.668	648.933	1421.18	1280.88	2114.34
A0A1C3NSL9-6	ajm-1	Isoform 6 of Apical junction molecule	(S1369)	_AS[Phospho (STY)]NPSIYQSSR_.3	915.524	832.48	462.203	1480.19	468.699	1465.54	838.819	933.668	648.933	1421.18	1280.88	2114.34
A0A1C3NSL9-6	ajm-1	Isoform 6 of Apical junction molecule	(S1372)	_ASNPS[Phospho (STY)]IYQSSR_.3	915.524	832.48	462.203	1480.19	468.699	1465.54	838.819	933.668	648.933	1421.18	1280.88	2114.34
A0A1C3NSL9-6	ajm-1	Isoform 6 of Apical junction molecule		_ASNPSIYQSSR_.2	915.524	832.48	462.203	1480.19	468.699	1465.54	838.819	933.668	648.933	1421.18	1280.88	2114.34
A0A1C3NSL9-6	ajm-1	Isoform 6 of Apical junction molecule	(S1452)	_TRVEPHDQS[Phospho (STY)]PR_.3	1125.97	1009.9	525.854	1969.52	669.289	1355.39	907.772	1259.24	769.594	1791.96	1411.66	1500.85
A0A1C3NSL9-6	ajm-1	Isoform 6 of Apical junction molecule	(S1452)	_TRVEPHDQS[Phospho (STY)]PR_.2	1125.97	1009.9	525.854	1969.52	669.289	1355.39	907.772	1259.24	769.594	1791.96	1411.66	1500.85
A0A1C3NSL9-6	ajm-1	Isoform 6 of Apical junction molecule		_TRVEPHDQSPR_.3	1125.97	1009.9	525.854	1969.52	669.289	1355.39	907.772	1259.24	769.594	1791.96	1411.66	1500.85
A0A1C3NSL9-6	ajm-1	Isoform 6 of Apical junction molecule		_DFYHSSQDSADPVTER_.3	2.47215	1	1	3.04677	468.745	1	1	1	1	456.364	263.008	1
A0A1C3NSL9-6	ajm-1	Isoform 6 of Apical junction molecule		_DFYHSSQDSADPVTER_.2	2.47215	1	1	3.04677	468.745	1	1	1	1	456.364	263.008	1
A0A1C3NSL9-6	ajm-1	Isoform 6 of Apical junction molecule	(S1366)	_YAHYNS[Phospho (STY)]R_.2	1	4.77063	1	6.28898	1	5.80365	3.54683	5.57673	1	6.05365	3.51497	6.85282
A0A1C3NSL9-6	ajm-1	Isoform 6 of Apical junction molecule	(S1553)	_DDIEELRRS[Phospho (STY)]R_.3	1	1	1	18.3459	1	1	1	1.59035	1	1	4.03078	1
A0A1C3NSL9-6	ajm-1	Isoform 6 of Apical junction molecule		_VREEEER_.2	13.1759	1	1	1	1	1	1	1	1	1	1	1
A0A1C3NSL9-6	ajm-1	Isoform 6 of Apical junction molecule	(S1151)	_S[Phospho (STY)]RDKLDHIVR_.3	1	1	7.78754	1	1	1	1	1	1	1	1	1
A0A1C3NSL9-6	ajm-1	Isoform 6 of Apical junction molecule	(M1775)	_EDEQAQAFM[Oxidation (M)]SK_.2	0.792295	1	1	1	1	1	1	1	1	1	1	1
A0A1C3NSL9-6	ajm-1	Isoform 6 of Apical junction molecule		_TWNDPSITTAPK_.2	1	1	1	1	1	4.46612	1	1	1	6.47567	2.37347	1
A0A1C3NSL9-6	ajm-1	Isoform 6 of Apical junction molecule	(S1689)	_QVLKS[Phospho (STY)]PER_.2	1	1	1	1.56205	1	1	1	1	1	1	1	6.30275
A0A1C3NSL9-6	ajm-1	Isoform 6 of Apical junction molecule	(S593)	_APS[Phospho (STY)]TAPSHSSVFEYHMMPTTTSTYHHVETPSDEYYR_.5	17.6787	24.2707	1.36666	69.275	30.4454	1	13.4473	33.1778	14.7357	45.0017	62.4168	53.301
A0A1C3NSL9-6	ajm-1	Isoform 6 of Apical junction molecule	(Y604)	_APSTAPSHSSVFEY[Phospho (STY)]HMMPTTTSTYHHVETPSDEYYR_.5	17.6787	24.2707	1.36666	69.275	30.4454	1	13.4473	33.1778	14.7357	45.0017	62.4168	53.301
A0A1C3NSL9-6	ajm-1	Isoform 6 of Apical junction molecule	(S652)	_STEALSQTPLGRPAS[Phospho (STY)]PLDR_.3	3652.11	2591.55	1106.9	4167.95	1671.4	4672.19	3182.56	2936.18	2440.83	5204.07	5255.94	6170.58
A0A1C3NSL9-6	ajm-1	Isoform 6 of Apical junction molecule	(T639,S652)	_ST[Phospho (STY)]EALSQTPLGRPAS[Phospho (STY)]PLDR_.3	3652.11	2591.55	1106.9	4167.95	1671.4	4672.19	3182.56	2936.18	2440.83	5204.07	5255.94	6170.58
A0A1C3NSL9-6	ajm-1	Isoform 6 of Apical junction molecule	(S638,S652)	_S[Phospho (STY)]TEALSQTPLGRPAS[Phospho (STY)]PLDR_.3	3652.11	2591.55	1106.9	4167.95	1671.4	4672.19	3182.56	2936.18	2440.83	5204.07	5255.94	6170.58
A0A1C3NSL9-6	ajm-1	Isoform 6 of Apical junction molecule	(T645,S652)	_STEALSQT[Phospho (STY)]PLGRPAS[Phospho (STY)]PLDR_.3	3652.11	2591.55	1106.9	4167.95	1671.4	4672.19	3182.56	2936.18	2440.83	5204.07	5255.94	6170.58
A0A1C3NSL9-6	ajm-1	Isoform 6 of Apical junction molecule	(S652)	_STEALSQTPLGRPAS[Phospho (STY)]PLDR_.4	3652.11	2591.55	1106.9	4167.95	1671.4	4672.19	3182.56	2936.18	2440.83	5204.07	5255.94	6170.58
A0A1C3NSL9-6	ajm-1	Isoform 6 of Apical junction molecule	(S1459)	_IS[Phospho (STY)]EYEMR_.2	32.8401	25.1994	1	32.4582	17.2014	40.4011	16.4132	17.7648	1	40.1869	32.1434	85.6015
A0A1C3NSL9-6	ajm-1	Isoform 6 of Apical junction molecule	(Y1461)	_ISEY[Phospho (STY)]EMR_.2	32.8401	25.1994	1	32.4582	17.2014	40.4011	16.4132	17.7648	1	40.1869	32.1434	85.6015
A0A1C3NSL9-6	ajm-1	Isoform 6 of Apical junction molecule	(S1406)	_AESVVAYERES[Phospho (STY)]R_.3	580.516	435.145	1	594.789	336.059	586.948	255.503	364.749	229.195	679.515	613.262	1470.25
A0A1C3NSL9-6	ajm-1	Isoform 6 of Apical junction molecule	(T1194)	_NHLLSSET[Phospho (STY)]LAK_.2	159.612	269.125	71.9525	250.985	83.4544	480.679	171.209	616.537	195.186	506.507	147.674	737.202
A0A1C3NSL9-6	ajm-1	Isoform 6 of Apical junction molecule	(S1192)	_NHLLSS[Phospho (STY)]ETLAK_.2	159.612	269.125	71.9525	250.985	83.4544	480.679	171.209	616.537	195.186	506.507	147.674	737.202
A0A1C3NSL9-6	ajm-1	Isoform 6 of Apical junction molecule	(S1191)	_NHLLS[Phospho (STY)]SETLAK_.2	159.612	269.125	71.9525	250.985	83.4544	480.679	171.209	616.537	195.186	506.507	147.674	737.202
A0A1C3NSL9-6	ajm-1	Isoform 6 of Apical junction molecule	(S1191)	_NHLLS[Phospho (STY)]SETLAK_.3	159.612	269.125	71.9525	250.985	83.4544	480.679	171.209	616.537	195.186	506.507	147.674	737.202
A0A1C3NSL9-6	ajm-1	Isoform 6 of Apical junction molecule	(Y1203)	_LTQPMY[Phospho (STY)]YTTR_.2	73.5117	39.8322	1	66.1595	29.0967	82.076	23.8307	42.1045	15.8425	100.568	108.902	134.583
A0A1C3NSL9-6	ajm-1	Isoform 6 of Apical junction molecule	(S1419)	_S[Phospho (STY)]RSADYLMDRR_.3	64.343	79.0853	31.2882	188.478	69.503	32.8427	50.3388	60.2982	27.2544	58.2986	95.324	58.1805
A0A1C3NSL9-6	ajm-1	Isoform 6 of Apical junction molecule	(S1421)	_SRS[Phospho (STY)]ADYLMDRR_.3	64.343	79.0853	31.2882	188.478	69.503	32.8427	50.3388	60.2982	27.2544	58.2986	95.324	58.1805
A0A1C3NSL9-6	ajm-1	Isoform 6 of Apical junction molecule	(S1419,M1426)	_S[Phospho (STY)]RSADYLM[Oxidation (M)]DRR_.3	64.343	79.0853	31.2882	188.478	69.503	32.8427	50.3388	60.2982	27.2544	58.2986	95.324	58.1805
A0A1C3NSL9-6	ajm-1	Isoform 6 of Apical junction molecule	(Y1424,M1426)	_SRSADY[Phospho (STY)]LM[Oxidation (M)]DRR_.3	64.343	79.0853	31.2882	188.478	69.503	32.8427	50.3388	60.2982	27.2544	58.2986	95.324	58.1805
A0A1C3NSL9-6	ajm-1	Isoform 6 of Apical junction molecule	(S568)	_SISSS[Phospho (STY)]REDLLSEHATSR_.4	602.447	21.2194	1	1	7.40704	151.068	258.595	22.9076	142.084	16.2237	895.581	1
A0A1C3NSL9-6	ajm-1	Isoform 6 of Apical junction molecule	(S568)	_SISSS[Phospho (STY)]REDLLSEHATSR_.3	602.447	21.2194	1	1	7.40704	151.068	258.595	22.9076	142.084	16.2237	895.581	1
A0A1C3NSL9-6	ajm-1	Isoform 6 of Apical junction molecule	(S566,S568)	_SIS[Phospho (STY)]SS[Phospho (STY)]REDLLSEHATSR_.4	602.447	21.2194	1	1	7.40704	151.068	258.595	22.9076	142.084	16.2237	895.581	1
A0A1C3NSL9-6	ajm-1	Isoform 6 of Apical junction molecule	(S568,S574)	_SISSS[Phospho (STY)]REDLLS[Phospho (STY)]EHATSR_.4	602.447	21.2194	1	1	7.40704	151.068	258.595	22.9076	142.084	16.2237	895.581	1
A0A1C3NSL9-6	ajm-1	Isoform 6 of Apical junction molecule	(S574)	_SISSSREDLLS[Phospho (STY)]EHATSR_.3	602.447	21.2194	1	1	7.40704	151.068	258.595	22.9076	142.084	16.2237	895.581	1
A0A1C3NSL9-6	ajm-1	Isoform 6 of Apical junction molecule	(S564)	_S[Phospho (STY)]ISSSREDLLSEHATSR_.3	602.447	21.2194	1	1	7.40704	151.068	258.595	22.9076	142.084	16.2237	895.581	1
A0A1C3NSL9-6	ajm-1	Isoform 6 of Apical junction molecule	(S566,S574)	_SIS[Phospho (STY)]SSREDLLS[Phospho (STY)]EHATSR_.3	602.447	21.2194	1	1	7.40704	151.068	258.595	22.9076	142.084	16.2237	895.581	1
A0A1C3NSL9-6	ajm-1	Isoform 6 of Apical junction molecule	(S567,S568,S574)	_SISS[Phospho (STY)]S[Phospho (STY)]REDLLS[Phospho (STY)]EHATSR_.3	602.447	21.2194	1	1	7.40704	151.068	258.595	22.9076	142.084	16.2237	895.581	1
A0A1C3NSL9-6	ajm-1	Isoform 6 of Apical junction molecule	(S566,S567,S568)	_SIS[Phospho (STY)]S[Phospho (STY)]S[Phospho (STY)]REDLLSEHATSR_.3	602.447	21.2194	1	1	7.40704	151.068	258.595	22.9076	142.084	16.2237	895.581	1
A0A1C3NSL9-6	ajm-1	Isoform 6 of Apical junction molecule	(S1421)	_S[Phospho (STY)]ADYLMDR_.2	502.339	303.577	116.196	457.911	245.037	538.452	268.965	390.067	174.473	487.737	501.045	1383.07
A0A1C3NSL9-6	ajm-1	Isoform 6 of Apical junction molecule	(S1421,M1426)	_S[Phospho (STY)]ADYLM[Oxidation (M)]DR_.2	502.339	303.577	116.196	457.911	245.037	538.452	268.965	390.067	174.473	487.737	501.045	1383.07
A0A1C3NSL9-6	ajm-1	Isoform 6 of Apical junction molecule	(Y657)	_Y[Phospho (STY)]LPYPTTTTTTSGDGR_.3	9.62419	3.90431	1	11.5743	1	9.94187	1	1	1	9.29466	1	6.5533
A0A1C3NSL9-6	ajm-1	Isoform 6 of Apical junction molecule	(S668)	_YLPYPTTTTTTS[Phospho (STY)]GDGR_.3	9.62419	3.90431	1	11.5743	1	9.94187	1	1	1	9.29466	1	6.5533
A0A1C3NSL9-6	ajm-1	Isoform 6 of Apical junction molecule	(S574)	_EDLLS[Phospho (STY)]EHATSR_.2	13.1888	8.49229	1	8.16037	1	6.1824	1	11.2186	1	10.7238	1	12.1792
A0A1C3NSL9-6	ajm-1	Isoform 6 of Apical junction molecule		_QELELQR_.2	25.9192	16.1601	1	21.97	12.7325	21.7523	14.1351	14.1597	12.0495	23.7022	20.6272	38.7505
A0A1C3NSL9-6	ajm-1	Isoform 6 of Apical junction molecule	(Y1255)	_LY[Phospho (STY)]NPNDLNR_.2	63.4571	34.6397	1	52.1537	25.7444	55.2242	33.7322	26.5484	32.6015	62.7735	60.1196	79.0066
A0A1C3NSL9-6	ajm-1	Isoform 6 of Apical junction molecule		_LYNPNDLNR_.2	63.4571	34.6397	1	52.1537	25.7444	55.2242	33.7322	26.5484	32.6015	62.7735	60.1196	79.0066
A0A1C3NSL9-6	ajm-1	Isoform 6 of Apical junction molecule	(S739)	_EQQNLS[Phospho (STY)]ER_.2	0.693413	0.24314	1	0.226456	0.159446	1	1.08684	1	0.640146	0.195902	0.346254	1.12485
A0A1C3NSL9-6	ajm-1	Isoform 6 of Apical junction molecule		_EQQNLSER_.2	0.693413	0.24314	1	0.226456	0.159446	1	1.08684	1	0.640146	0.195902	0.346254	1.12485
A0A1C3NSL9-6	ajm-1	Isoform 6 of Apical junction molecule	(S1837,C1842)	_KEPS[Phospho (STY)]LIALC[Carbamidomethyl (C)]NR_.3	9.38981	6.58137	1	11.9419	1	10.4275	5.94149	5.52562	1	14.0805	9.9377	16.4543
A0A1C3NSL9-6	ajm-1	Isoform 6 of Apical junction molecule		_SSLHQTGQQETSNR_.2	67.3006	84.6799	42.367	145.317	36.5906	64.0258	30.6486	38.5034	40.9622	56.4599	118.419	83.9547
A0A1C3NSL9-6	ajm-1	Isoform 6 of Apical junction molecule	(S1556)	_SS[Phospho (STY)]LHQTGQQETSNR_.2	67.3006	84.6799	42.367	145.317	36.5906	64.0258	30.6486	38.5034	40.9622	56.4599	118.419	83.9547
A0A1C3NSL9-6	ajm-1	Isoform 6 of Apical junction molecule	(S168)	_SLTGSSLAS[Phospho (STY)]PR_.2	247.014	191.109	115.003	204.268	137.402	300.535	158.973	202.957	127.534	186.159	213.845	352.692
A0A1C3NSL9-6	ajm-1	Isoform 6 of Apical junction molecule	(S164)	_SLTGS[Phospho (STY)]SLASPR_.2	247.014	191.109	115.003	204.268	137.402	300.535	158.973	202.957	127.534	186.159	213.845	352.692
A0A1C3NSL9-6	ajm-1	Isoform 6 of Apical junction molecule	(S160)	_S[Phospho (STY)]LTGSSLASPR_.3	247.014	191.109	115.003	204.268	137.402	300.535	158.973	202.957	127.534	186.159	213.845	352.692
A0A1C3NSL9-6	ajm-1	Isoform 6 of Apical junction molecule		_QEEEEEIAR_.2	12.9081	7.85225	1	9.45583	4.85403	12.878	6.13618	4.84662	3.56229	7.98321	8.78941	23.448
A0A1C3NSL9-6	ajm-1	Isoform 6 of Apical junction molecule	(S211)	_ES[Phospho (STY)]RTSLEEER_.3	137.886	21.5234	1	95.4912	1	135.563	96.4705	99.5219	146.881	139.776	193.614	39.7901
A0A1C3NSL9-6	ajm-1	Isoform 6 of Apical junction molecule	(S214)	_ESRTS[Phospho (STY)]LEEER_.3	137.886	21.5234	1	95.4912	1	135.563	96.4705	99.5219	146.881	139.776	193.614	39.7901
A0A1C3NSL9-6	ajm-1	Isoform 6 of Apical junction molecule	(T213)	_ESRT[Phospho (STY)]SLEEER_.3	137.886	21.5234	1	95.4912	1	135.563	96.4705	99.5219	146.881	139.776	193.614	39.7901
A0A1C3NSL9-6	ajm-1	Isoform 6 of Apical junction molecule	(S214)	_ESRTS[Phospho (STY)]LEEER_.2	137.886	21.5234	1	95.4912	1	135.563	96.4705	99.5219	146.881	139.776	193.614	39.7901
A0A1C3NSL9-6	ajm-1	Isoform 6 of Apical junction molecule		_RQEEEEEIAR_.3	4.01875	2.39981	1	2.82368	1.14137	2.27447	1.73551	0.931279	1.8918	3.98372	3.93637	4.82508
A0A1C3NSL9-6	ajm-1	Isoform 6 of Apical junction molecule		_EFELIEAAR_.2	11.0192	4.83407	1	9.46054	2.43473	8.95002	4.23079	6.90053	5.54377	11.1639	9.35572	17.0669
A0A1C3NSL9-6	ajm-1	Isoform 6 of Apical junction molecule		_ERANEEAQLADLLER_.3	2.76178	1	1	2.09615	1	1	1	2.87207	1	4.00448	5.41055	1
A0A1C3NSL9-6	ajm-1	Isoform 6 of Apical junction molecule		_TTALNETDGLPYR_.2	6.34218	4.25915	1	1	1	7.2925	1	14.0861	1	4.39045	13.946	10.8457
A0A1C3NSL9-6	ajm-1	Isoform 6 of Apical junction molecule	(Y1338)	_TTALNETDGLPY[Phospho (STY)]R_.2	6.34218	4.25915	1	1	1	7.2925	1	14.0861	1	4.39045	13.946	10.8457
A0A1C3NSL9-6	ajm-1	Isoform 6 of Apical junction molecule		_ERQELELQR_.3	22.3094	13.0619	1	14.3039	10.7464	16.8888	9.65979	8.45138	6.38616	15.6424	17.6268	21.7443
A0A1C3NSL9-6	ajm-1	Isoform 6 of Apical junction molecule		_EQFELEK_.2	18.2117	5.75483	1	7.72818	3.82187	8.89657	4.49228	9.60233	2.15358	12.7902	12.7475	29.8487
A0A1C3NSL9-6	ajm-1	Isoform 6 of Apical junction molecule		_LADADRDQEEELVFNEER_.3	16.5182	1	1	1	4.61887	8.94408	1	1	1	1	21.1464	24.9791
A0A1C3NSL9-6	ajm-1	Isoform 6 of Apical junction molecule		_PEEIIDATGTSDTAEKIEVVISK_.3	1	36.4421	23.5124	19.0356	18.0975	31.1472	18.8312	14.0126	3.51399	12.9998	10.0583	24.8803
A0A1C3NSL9-6	ajm-1	Isoform 6 of Apical junction molecule		_EEWDRLESIR_.3	4.40169	2.5459	1.32795	3.5664	1	2.97931	1.26561	2.02564	1	3.17417	3.78576	4.17208
A0A1C3NSL9-6	ajm-1	Isoform 6 of Apical junction molecule		_NVWVEDVPYAPSQSAMGYLDNDENNRDR_.4	114.031	64.5698	5.83484	63.6171	41.5314	60.9367	36.1968	49.7337	32.6016	75.5022	87.4694	128.076
A0A1C3NSL9-6	ajm-1	Isoform 6 of Apical junction molecule	(M1241)	_NVWVEDVPYAPSQSAM[Oxidation (M)]GYLDNDENNRDR_.4	114.031	64.5698	5.83484	63.6171	41.5314	60.9367	36.1968	49.7337	32.6016	75.5022	87.4694	128.076
A0A1C3NSL9-6	ajm-1	Isoform 6 of Apical junction molecule		_IREETEVPENQLQK_.3	566.227	304.866	104.012	381.867	272.423	399.677	258.584	296.463	193.911	567.442	508.178	808.604
A0A1C3NSL9-6	ajm-1	Isoform 6 of Apical junction molecule	(S652)	_PAS[Phospho (STY)]PLDR_.2	1076.42	1128.86	367.979	1252.39	741.466	728.433	680.718	1029.68	726.119	2051.44	735.707	1885.31
A0A1C3NSL9-6	ajm-1	Isoform 6 of Apical junction molecule	(S652)	_PAS[Phospho (STY)]PLDR_.1	1076.42	1128.86	367.979	1252.39	741.466	728.433	680.718	1029.68	726.119	2051.44	735.707	1885.31
A0A1C3NSL9-6	ajm-1	Isoform 6 of Apical junction molecule		_DIEEQERR_.2	1.39499	1.19617	1	1.41372	1.28159	0.789825	0.840808	0.735926	0.621553	1.16918	2.12365	2.13457
A0A1C3NSL9-6	ajm-1	Isoform 6 of Apical junction molecule		_LAEEEAELAR_.2	18.633	8.65702	4.07363	10.3306	7.45624	11.7061	6.10643	7.34539	3.85897	13.6423	15.0491	21.0247
A0A1C3NSL9-6	ajm-1	Isoform 6 of Apical junction molecule		_DIEEQER_.2	48.8775	24.1885	11.0354	33.6868	21.0042	33.6582	22.8739	21.5679	16.6725	42.0641	30.7207	72.8992
A0A1C3NSL9-6	ajm-1	Isoform 6 of Apical junction molecule		_ANEEAQLADLLER_.3	24.4533	13.3591	4.58868	17.812	8.72812	17.9225	10.7805	12.2009	7.74929	22.6379	21.5333	30.1204
A0A1C3NSL9-6	ajm-1	Isoform 6 of Apical junction molecule		_SEKEQFELEK_.3	3.88133	6.37352	1	3.77566	2.71466	4.27336	2.46487	2.03903	5.90369	6.27378	4.24122	5.91209
A0A1C3NSL9-6	ajm-1	Isoform 6 of Apical junction molecule		_SEKEQFELEK_.2	3.88133	6.37352	1	3.77566	2.71466	4.27336	2.46487	2.03903	5.90369	6.27378	4.24122	5.91209
A0A1C3NSL9-6	ajm-1	Isoform 6 of Apical junction molecule	(T213)	_T[Phospho (STY)]SLEEER_.2	1	61.6351	1	1	67.9173	1	157.845	1	1	1	1	1
A0A1C3NSL9-6	ajm-1	Isoform 6 of Apical junction molecule		_AQELSER_.2	8.5768	4.91498	1	5.05383	3.59938	6.2443	4.04272	3.9794	3.47678	7.32903	8.54005	13.1031
A0A1C3NSL9-6	ajm-1	Isoform 6 of Apical junction molecule	(T378,M381)	_RKT[Phospho (STY)]VTM[Oxidation (M)]DDNASLR_.2	0.199964	1.54206	1.01807	0.711331	1	1	1	0.115487	0.950713	1	1	1
A0A1C3NSL9-6	ajm-1	Isoform 6 of Apical junction molecule		_SNTSTSQMSTTTPEKPEEIIDATGTSDTAEK_.4	92.8473	53.1202	6.73622	66.5943	32.4234	55.7978	38.8944	34.0604	21.0599	74.3114	67.5804	87.9096
A0A1C3NSL9-6	ajm-1	Isoform 6 of Apical junction molecule	(M262)	_SNTSTSQM[Oxidation (M)]STTTPEKPEEIIDATGTSDTAEK_.4	92.8473	53.1202	6.73622	66.5943	32.4234	55.7978	38.8944	34.0604	21.0599	74.3114	67.5804	87.9096
A0A1C3NSL9-6	ajm-1	Isoform 6 of Apical junction molecule	(S1452)	_VEPHDQS[Phospho (STY)]PR_.2	287.048	151.533	60.9999	196.986	103.608	197.582	150.98	188.12	133.02	297.56	254.146	534.865
A0A1C3NSL9-6	ajm-1	Isoform 6 of Apical junction molecule	(M1341,S1344)	_RM[Oxidation (M)]GPS[Phospho (STY)]PYEQPFAK_.3	1	1	1	1	1	1	1	14.5725	1	1	1	1
A0A1C3NSL9-6	ajm-1	Isoform 6 of Apical junction molecule	(T345)	_AELVT[Phospho (STY)]IPLAHSEAEDHK_.3	1	1	1	1	1	1	1	5.71023	1	1	1	1
A0A1C3NSL9-6	ajm-1	Isoform 6 of Apical junction molecule	(S391)	_SAS[Phospho (STY)]ITFDANR_.2	1	1	1	1	1	1	1	1	1	1	1	16.6177
A0A1C3NSL9-6	ajm-1	Isoform 6 of Apical junction molecule	(M1775)	_VREDEQAQAFM[Oxidation (M)]SK_.3	1	1	1	1	1	1	1	1	1	1	1	24.7414
A0A1C3NSL9-6	ajm-1	Isoform 6 of Apical junction molecule		_EAELVADVHR_.2	1	1	1	1	1	1	1	1	1	1	21.572	25.3707
A0A1C3NSL9-8	ajm-1	Isoform 8 of Apical junction molecule	(M1341,S1344)	_M[Oxidation (M)]GPS[Phospho (STY)]PYEQHTDNTR_.3	1	13.3472	1	32.4813	8.92835	12.6975	1	1	27.2173	16.7388	1	1.45144
A0A1C3NSL9-8	ajm-1	Isoform 8 of Apical junction molecule	(M1341)	_M[Oxidation (M)]GPSPYEQHTDNTR_.3	1	13.3472	1	32.4813	8.92835	12.6975	1	1	27.2173	16.7388	1	1.45144
A0A1C3NSL9-8	ajm-1	Isoform 8 of Apical junction molecule	(T1353)	_MGPSPYEQHTDNT[Phospho (STY)]RAESVVAYER_.4	1	1	1	1	1	1	1	1	1	3.84404	3.87779	1
H2KYC5	ajm-1	Apical junction molecule	(S1289)	_RDFYHSSQDS[Phospho (STY)]AGLA_.3	1	1	1	3.99782	1	6.70481	1	1	1	1	1.7102	21.1916
H2KZI9	aka-1	FYVE-type domain-containing protein		_VDAEEPELDEK_.2	32.5147	25.5177	31.6118	14.4844	17.4967	16.4224	20.971	17.5376	20.7409	16.8009	19.8236	25.1808
H2KZI9	aka-1	FYVE-type domain-containing protein	(C571,C574,C575)	_VLC[Carbamidomethyl (C)]GSC[Carbamidomethyl (C)]C[Carbamidomethyl (C)]NEK_.2	6.21139	5.96455	8.11261	3.09582	3.10081	1.86793	3.37498	4.58229	3.15977	3.18038	3.70285	3.30446
H2KZI9	aka-1	FYVE-type domain-containing protein		_LETILNAINDGNDAVESSK_.3	86.6899	52.8093	73.6931	35.5455	49.843	40.6546	61.4724	57.4157	50.7033	51.0323	58.6522	61.1885
H2KZI9	aka-1	FYVE-type domain-containing protein		_IETHEQDEQR_.3	7.58378	5.36491	9.61466	3.31456	6.09378	3.07877	5.92023	6.01055	6.90788	5.63571	7.19405	6.23035
H2KZI9	aka-1	FYVE-type domain-containing protein		_IETHEQDEQR_.2	7.58378	5.36491	9.61466	3.31456	6.09378	3.07877	5.92023	6.01055	6.90788	5.63571	7.19405	6.23035
H2KZI9	aka-1	FYVE-type domain-containing protein		_DGVRPGAPADEGNPEEER_.3	16.9414	7.90596	17.2269	8.91498	12.7832	8.32319	16.9632	18.5419	15.0378	18.1793	13.4811	11.4994
H2KZI9	aka-1	FYVE-type domain-containing protein		_TKPTVHVNEEDGASTSSQAHSTSGNVSDSSR_.4	32.2101	37.4291	81.8633	31.2596	33.0816	31.4925	57.7278	31.4018	43.2616	37.9268	46.7958	33.3464
H2KZI9	aka-1	FYVE-type domain-containing protein		_TKPTVHVNEEDGASTSSQAHSTSGNVSDSSR_.5	32.2101	37.4291	81.8633	31.2596	33.0816	31.4925	57.7278	31.4018	43.2616	37.9268	46.7958	33.3464
H2KZI9	aka-1	FYVE-type domain-containing protein	(M311)	_M[Oxidation (M)]QSVAEENEASEEPTQSSSETEK_.3	116.127	113.035	341.439	85.1815	163.992	68.6257	63.9379	99.7347	171.134	44.5457	72.9558	91.1891
H2KZI9	aka-1	FYVE-type domain-containing protein		_MQSVAEENEASEEPTQSSSETEK_.3	116.127	113.035	341.439	85.1815	163.992	68.6257	63.9379	99.7347	171.134	44.5457	72.9558	91.1891
H2KZI9	aka-1	FYVE-type domain-containing protein	(M311,S313)	_M[Oxidation (M)]QS[Phospho (STY)]VAEENEASEEPTQSSSETEK_.3	116.127	113.035	341.439	85.1815	163.992	68.6257	63.9379	99.7347	171.134	44.5457	72.9558	91.1891
H2KZI9	aka-1	FYVE-type domain-containing protein	(S313)	_MQS[Phospho (STY)]VAEENEASEEPTQSSSETEK_.3	116.127	113.035	341.439	85.1815	163.992	68.6257	63.9379	99.7347	171.134	44.5457	72.9558	91.1891
H2KZI9	aka-1	FYVE-type domain-containing protein	(M311)	_M[Oxidation (M)]QSVAEENEASEEPTQSSSETEK_.4	116.127	113.035	341.439	85.1815	163.992	68.6257	63.9379	99.7347	171.134	44.5457	72.9558	91.1891
H2KZI9	aka-1	FYVE-type domain-containing protein	(M311)	_ERM[Oxidation (M)]QSVAEENEASEEPTQSSSETEK_.3	1	0.834775	1	1	1	1	1	1	2.30617	1	1	1
H2KZI9	aka-1	FYVE-type domain-containing protein	(S211)	_S[Phospho (STY)]SLKDKPAR_.2	1	0.65162	1	1	1	1	1	1	1	1	1	1
H2KZI9	aka-1	FYVE-type domain-containing protein	(M1,M7,M14)	_[Acetyl (Protein N-term)]M[Oxidation (M)]EEVPDM[Oxidation (M)]DDLLDEM[Oxidation (M)]ESDLVK_.3	1	1	48.375	1	4.30022	1	1	1	8.22564	1	1	1
H2KZI9	aka-1	FYVE-type domain-containing protein	(Y537,C544,C547,C550)	_TSPY[Phospho (STY)]WIPDSEC[Carbamidomethyl (C)]PNC[Carbamidomethyl (C)]MLC[Carbamidomethyl (C)]NTR_.3	8.47706	1.56118	14.706	1.3077	5.4242	6.95151	2.56548	8.65241	10.1768	5.31296	6.65923	5.25708
H2KZI9	aka-1	FYVE-type domain-containing protein	(C544,C547,C550)	_TSPYWIPDSEC[Carbamidomethyl (C)]PNC[Carbamidomethyl (C)]MLC[Carbamidomethyl (C)]NTR_.3	8.47706	1.56118	14.706	1.3077	5.4242	6.95151	2.56548	8.65241	10.1768	5.31296	6.65923	5.25708
H2KZI9	aka-1	FYVE-type domain-containing protein	(S510)	_FDSSIATIHVLHES[Phospho (STY)]DSDESATPR_.4	4.9648	3.31683	22.9986	10.8516	15.5304	22.7824	2.14971	1	55.3917	1	1	1
H2KZI9	aka-1	FYVE-type domain-containing protein	(S510)	_FDSSIATIHVLHES[Phospho (STY)]DSDESATPR_.3	4.9648	3.31683	22.9986	10.8516	15.5304	22.7824	2.14971	1	55.3917	1	1	1
H2KZI9	aka-1	FYVE-type domain-containing protein	(S510,S512)	_FDSSIATIHVLHES[Phospho (STY)]DS[Phospho (STY)]DESATPR_.4	4.9648	3.31683	22.9986	10.8516	15.5304	22.7824	2.14971	1	55.3917	1	1	1
A0A2K5ATV3	akap-1	Tudor domain-containing protein	(S381)	_SFNEEEFRLNESSDIDRSPAS[Phospho (STY)]PLR_.4	50.9916	116.587	128.49	1	1	1	1	1	1	1	1	1
A0A2K5ATV3	akap-1	Tudor domain-containing protein	(S378)	_SFNEEEFRLNESSDIDRS[Phospho (STY)]PASPLR_.4	50.9916	116.587	128.49	1	1	1	1	1	1	1	1	1
A0A2K5ATV3	akap-1	Tudor domain-containing protein	(T444)	_SVEET[Phospho (STY)]PEK_.2	67.4537	75.7295	61.523	9.75187	69.8236	12.6549	37.4749	29.8071	72.7243	8.08566	7.54096	5.6602
A0A2K5ATV3	akap-1	Tudor domain-containing protein	(S485)	_SDS[Phospho (STY)]PGLDSQNSEASSQDSGR_.3	1523.74	1268.58	1831.11	686.477	1399.68	1087.96	578.523	842.282	1368.87	1128.18	1233.21	932.641
A0A2K5ATV3	akap-1	Tudor domain-containing protein		_SDSPGLDSQNSEASSQDSGR_.3	1523.74	1268.58	1831.11	686.477	1399.68	1087.96	578.523	842.282	1368.87	1128.18	1233.21	932.641
A0A2K5ATV3	akap-1	Tudor domain-containing protein	(S496)	_SDSPGLDSQNSEAS[Phospho (STY)]SQDSGR_.3	1523.74	1268.58	1831.11	686.477	1399.68	1087.96	578.523	842.282	1368.87	1128.18	1233.21	932.641
A0A2K5ATV3	akap-1	Tudor domain-containing protein	(S381)	_SPAS[Phospho (STY)]PLR_.2	2254.47	1519.85	1813.75	1253.4	1546.32	1519.66	1322.79	1933.21	1662.34	1917.38	1608.23	3234.02
A0A2K5ATV3	akap-1	Tudor domain-containing protein		_DGVHQPQQQHQQQK_.3	87.8194	72.2332	113.566	70.4819	76.0117	51.3917	74.0106	64.5663	68.2231	65.607	68.7919	73.5912
A0A2K5ATV3	akap-1	Tudor domain-containing protein		_DGVHQPQQQHQQQK_.2	87.8194	72.2332	113.566	70.4819	76.0117	51.3917	74.0106	64.5663	68.2231	65.607	68.7919	73.5912
A0A2K5ATV3	akap-1	Tudor domain-containing protein		_DGVHQPQQQHQQQK_.4	87.8194	72.2332	113.566	70.4819	76.0117	51.3917	74.0106	64.5663	68.2231	65.607	68.7919	73.5912
A0A2K5ATV3	akap-1	Tudor domain-containing protein	(S472)	_HHENEAGDAAHAQIIES[Phospho (STY)]PHHENASYEK_.5	1	2.56452	5.26202	23.2924	1	27.59	1	14.9587	1	1	1	1
A0A2K5ATV3	akap-1	Tudor domain-containing protein	(S472)	_HHENEAGDAAHAQIIES[Phospho (STY)]PHHENASYEK_.4	1	2.56452	5.26202	23.2924	1	27.59	1	14.9587	1	1	1	1
A0A2K5ATV3	akap-1	Tudor domain-containing protein	(Y480)	_HHENEAGDAAHAQIIESPHHENASY[Phospho (STY)]EK_.4	1	2.56452	5.26202	23.2924	1	27.59	1	14.9587	1	1	1	1
A0A2K5ATV3	akap-1	Tudor domain-containing protein	(S472)	_HHENEAGDAAHAQIIES[Phospho (STY)]PHHENASYEK_.6	1	2.56452	5.26202	23.2924	1	27.59	1	14.9587	1	1	1	1
A0A2K5ATV3	akap-1	Tudor domain-containing protein		_HHENEAGDAAHAQIIESPHHENASYEK_.4	1	2.56452	5.26202	23.2924	1	27.59	1	14.9587	1	1	1	1
A0A2K5ATV3	akap-1	Tudor domain-containing protein	(S381)	_LNESSDIDRSPAS[Phospho (STY)]PLR_.3	51.4756	37.9938	114.867	199.382	39.5167	218.592	215.638	169.596	65.6761	237.904	235.944	241.65
A0A2K5ATV3	akap-1	Tudor domain-containing protein	(S378)	_LNESSDIDRS[Phospho (STY)]PASPLR_.3	51.4756	37.9938	114.867	199.382	39.5167	218.592	215.638	169.596	65.6761	237.904	235.944	241.65
A0A2K5ATV3	akap-1	Tudor domain-containing protein	(S378,S381)	_LNESSDIDRS[Phospho (STY)]PAS[Phospho (STY)]PLR_.3	51.4756	37.9938	114.867	199.382	39.5167	218.592	215.638	169.596	65.6761	237.904	235.944	241.65
A0A2K5ATV3	akap-1	Tudor domain-containing protein	(S373,S378)	_LNESS[Phospho (STY)]DIDRS[Phospho (STY)]PASPLR_.3	51.4756	37.9938	114.867	199.382	39.5167	218.592	215.638	169.596	65.6761	237.904	235.944	241.65
A0A2K5ATV3	akap-1	Tudor domain-containing protein	(S373,S378,S381)	_LNESS[Phospho (STY)]DIDRS[Phospho (STY)]PAS[Phospho (STY)]PLR_.3	51.4756	37.9938	114.867	199.382	39.5167	218.592	215.638	169.596	65.6761	237.904	235.944	241.65
A0A2K5ATV3	akap-1	Tudor domain-containing protein		_LNESSDIDRSPASPLR_.3	51.4756	37.9938	114.867	199.382	39.5167	218.592	215.638	169.596	65.6761	237.904	235.944	241.65
A0A2K5ATV3	akap-1	Tudor domain-containing protein	(S372,S378)	_LNES[Phospho (STY)]SDIDRS[Phospho (STY)]PASPLR_.3	51.4756	37.9938	114.867	199.382	39.5167	218.592	215.638	169.596	65.6761	237.904	235.944	241.65
A0A2K5ATV3	akap-1	Tudor domain-containing protein	(S378,S381)	_LNESSDIDRS[Phospho (STY)]PAS[Phospho (STY)]PLR_.2	51.4756	37.9938	114.867	199.382	39.5167	218.592	215.638	169.596	65.6761	237.904	235.944	241.65
A0A2K5ATV3	akap-1	Tudor domain-containing protein		_TATASDVQTENGNVK_.2	11.3001	9.44304	5.57301	5.78965	7.63833	5.6666	8.91398	5.19236	2.20356	1.49061	7.50511	8.6249
A0A2K5ATV3	akap-1	Tudor domain-containing protein	(S361)	_S[Phospho (STY)]FNEEEFR_.2	5.76969	3.6988	1	3.70549	5.60711	7.47228	7.85725	23.6498	5.71048	1	11.5923	15.886
A0A2K5ATV3	akap-1	Tudor domain-containing protein		_SFNEEEFR_.2	5.76969	3.6988	1	3.70549	5.60711	7.47228	7.85725	23.6498	5.71048	1	11.5923	15.886
A0A2K5ATV3	akap-1	Tudor domain-containing protein		_NDEPVSIDK_.2	40.5945	19.5675	6.21374	9.50081	10.9588	11.4584	15.1251	22.3215	19.1463	14.8255	1	46.7524
A0A2K5ATV3	akap-1	Tudor domain-containing protein	(S373)	_LNESS[Phospho (STY)]DIDR_.2	88.9493	35.4652	58.1699	33.2604	54.0559	37.9376	39.298	45.4629	55.9949	57.3884	38.0272	124.528
A0A2K5ATV3	akap-1	Tudor domain-containing protein		_LNESSDIDR_.2	88.9493	35.4652	58.1699	33.2604	54.0559	37.9376	39.298	45.4629	55.9949	57.3884	38.0272	124.528
A0A2K5ATV3	akap-1	Tudor domain-containing protein	(S372,S373)	_LNES[Phospho (STY)]S[Phospho (STY)]DIDR_.2	88.9493	35.4652	58.1699	33.2604	54.0559	37.9376	39.298	45.4629	55.9949	57.3884	38.0272	124.528
A0A2K5ATV3	akap-1	Tudor domain-containing protein		_YLAGSEQSSDDGHNER_.3	3.90632	1.26994	1	1	1	1	1	1	1	2.89582	4.2826	3.64237
A0A2K5ATV3	akap-1	Tudor domain-containing protein		_KDAVQNEKPSIDK_.2	1.32987	1.3317	1	5.88702	1.11304	1.75788	2.07407	1.00217	0.469938	2.24819	2.74549	1.42829
A0A2K5ATV3	akap-1	Tudor domain-containing protein		_KDAVQNEKPSIDK_.3	1.32987	1.3317	1	5.88702	1.11304	1.75788	2.07407	1.00217	0.469938	2.24819	2.74549	1.42829
A0A2K5ATV3	akap-1	Tudor domain-containing protein	(M767)	_PVDGTTNWSDAAM[Oxidation (M)]QK_.2	1	1	1	33.9034	1	1	1	1	36.5799	1	1	1
A0A2K5ATV3	akap-1	Tudor domain-containing protein	(T235)	_TVEIHTETEET[Phospho (STY)]DHVAAGDSGVVSEHK_.4	1	1	1	1	1	3.21045	1	1	1	1	1	1
A0A2K5ATV3	akap-1	Tudor domain-containing protein	(S319)	_SAPTPLLTMPS[Phospho (STY)]KK_.3	1	1	1	1	1	0.368883	2.87715	1	1	1	1	1
A0A2K5ATV3	akap-1	Tudor domain-containing protein		_DAVQNEKPSIDK_.2	16.833	14.0391	23.3741	13.7197	17.1467	14.6862	14.866	14.9796	10.2313	16.5767	13.9427	11.2516
A0A2K5ATV3	akap-1	Tudor domain-containing protein		_DAVQNEKPSIDK_.3	16.833	14.0391	23.3741	13.7197	17.1467	14.6862	14.866	14.9796	10.2313	16.5767	13.9427	11.2516
A0A2K5ATV3	akap-1	Tudor domain-containing protein	(S373)	_SFNEEEFRLNESS[Phospho (STY)]DIDR_.3	34.7065	1	1	40.8755	1	44.183	20.8921	46.6043	37.3886	45.7679	1	1
A0A2K5ATV3	akap-1	Tudor domain-containing protein		_NDEPVSIDKK_.3	8.00472	11.9482	18.3735	9.20635	12.2483	9.21187	12.4073	7.82392	21.7515	10.8255	19.8998	9.82083
A0A2K5ATV3	akap-1	Tudor domain-containing protein	(S265)	_NDEPVS[Phospho (STY)]IDKK_.3	8.00472	11.9482	18.3735	9.20635	12.2483	9.21187	12.4073	7.82392	21.7515	10.8255	19.8998	9.82083
A0A2K5ATV3	akap-1	Tudor domain-containing protein		_NDEPVSIDKK_.2	8.00472	11.9482	18.3735	9.20635	12.2483	9.21187	12.4073	7.82392	21.7515	10.8255	19.8998	9.82083
A0A2K5ATV3	akap-1	Tudor domain-containing protein	(S265)	_NDEPVS[Phospho (STY)]IDKK_.2	8.00472	11.9482	18.3735	9.20635	12.2483	9.21187	12.4073	7.82392	21.7515	10.8255	19.8998	9.82083
A0A2K5ATV3	akap-1	Tudor domain-containing protein	(S440)	_EKS[Phospho (STY)]VEETPEK_.2	898.635	797.822	965.396	1210.82	668.962	1238.04	928.001	815.274	637.853	1134.11	1131.08	1479.81
A0A2K5ATV3	akap-1	Tudor domain-containing protein	(S440)	_EKS[Phospho (STY)]VEETPEK_.3	898.635	797.822	965.396	1210.82	668.962	1238.04	928.001	815.274	637.853	1134.11	1131.08	1479.81
A0A2K5ATV3	akap-1	Tudor domain-containing protein	(S440,T444)	_EKS[Phospho (STY)]VEET[Phospho (STY)]PEK_.2	898.635	797.822	965.396	1210.82	668.962	1238.04	928.001	815.274	637.853	1134.11	1131.08	1479.81
A0A2K5ATV3	akap-1	Tudor domain-containing protein	(S177)	_KANGHVNGDVQS[Phospho (STY)]SIGVSQK_.3	4.54056	1	14.5845	1	7.3804	1	13.5279	8.68133	10.5301	14.1992	1	5.8814
A0A2K5ATV3	akap-1	Tudor domain-containing protein		_ITVPAALDTESR_.2	38.8516	46.7789	69.8805	59.96	57.9426	59.3849	39.7	64.1577	1	56.8487	47.7025	44.3907
A0A2K5ATV3	akap-1	Tudor domain-containing protein	(S440,T444)	_EKS[Phospho (STY)]VEET[Phospho (STY)]PEKSQK_.3	11.2296	21.8432	25.8718	20.1942	15.651	13.2472	42.4195	12.975	19.6485	29.3454	30.51	4.63144
A0A2K5ATV3	akap-1	Tudor domain-containing protein	(S440,T444)	_EKS[Phospho (STY)]VEET[Phospho (STY)]PEKSQK_.4	11.2296	21.8432	25.8718	20.1942	15.651	13.2472	42.4195	12.975	19.6485	29.3454	30.51	4.63144
A0A2K5ATV3	akap-1	Tudor domain-containing protein	(S440,T444)	_EKS[Phospho (STY)]VEET[Phospho (STY)]PEKSQK_.2	11.2296	21.8432	25.8718	20.1942	15.651	13.2472	42.4195	12.975	19.6485	29.3454	30.51	4.63144
A0A2K5ATV3	akap-1	Tudor domain-containing protein	(T444)	_SVEET[Phospho (STY)]PEKSQK_.2	11.1734	15.1345	13.1413	1.17454	23.4108	1	12.8432	12.4671	37.0569	1.4244	1	1
A0A2K5ATV3	akap-1	Tudor domain-containing protein	(S448)	_SVEETPEKS[Phospho (STY)]QK_.2	11.1734	15.1345	13.1413	1.17454	23.4108	1	12.8432	12.4671	37.0569	1.4244	1	1
A0A2K5ATV3	akap-1	Tudor domain-containing protein	(T444)	_SVEET[Phospho (STY)]PEKSQK_.3	11.1734	15.1345	13.1413	1.17454	23.4108	1	12.8432	12.4671	37.0569	1.4244	1	1
A0A2K5ATV3	akap-1	Tudor domain-containing protein	(S440)	_S[Phospho (STY)]VEETPEKSQK_.3	11.1734	15.1345	13.1413	1.17454	23.4108	1	12.8432	12.4671	37.0569	1.4244	1	1
A0A2K5ATV3	akap-1	Tudor domain-containing protein		_SAPTPLLTMPSK_.2	1	14.403	15.2133	10.1271	7.24239	5.25098	15.3046	25.4432	10.9919	8.08771	20.5078	1
A0A2K5ATV3	akap-1	Tudor domain-containing protein	(S206)	_DAVQNEKPS[Phospho (STY)]IDKK_.3	7.5778	4.69654	7.31513	4.73744	9.59661	6.99271	5.82712	3.93055	5.48808	8.04121	1	8.42081
A0A2K5ATV3	akap-1	Tudor domain-containing protein		_QAGVVNEEPK_.2	4.37496	1.20916	2.27964	3.29073	2.86752	1	2.12124	1.56965	2.87253	2.39889	2.54612	1
A0A2K5ATV3	akap-1	Tudor domain-containing protein	(T328)	_IPEEPT[Phospho (STY)]PTK_.2	1	70.7877	1	1	57.6425	1	1	1	1	45.9181	1	75.9608
A0A2K5ATV3	akap-1	Tudor domain-containing protein	(M783)	_M[Oxidation (M)]VGQSHDTR_.2	1	1	1	1	1	1	1	1	1	1	0.806596	1
A0A2K5ATV3	akap-1	Tudor domain-containing protein	(T328)	_KIPEEPT[Phospho (STY)]PTK_.3	1	1	1	1	1	1	1	73.9171	96.8494	1	1	1
A0A2K5ATV3	akap-1	Tudor domain-containing protein		_QSEETVVEEQFVK_.2	1	1	1	1	1	1	1	1	1	1	1	1
A0A2K5ATV3	akap-1	Tudor domain-containing protein	(S849,C861)	_RPS[Phospho (STY)]FSSQTSQTAVVC[Carbamidomethyl (C)]_.2	1	1	1	1	1	1	1	1	1	2.84037	1	1
Q09285	akap-1	KH domain-containing protein akap-1	(T336)	_VLENEQIPEEPTPT[Phospho (STY)]K_.3	1418.59	908.882	438.697	606.793	652.694	1	1120.18	661.401	1	877.038	907.789	1302.29
Q09285	akap-1	KH domain-containing protein akap-1	(T334)	_VLENEQIPEEPT[Phospho (STY)]PTK_.3	1418.59	908.882	438.697	606.793	652.694	1	1120.18	661.401	1	877.038	907.789	1302.29
Q09285	akap-1	KH domain-containing protein akap-1	(T334)	_VLENEQIPEEPT[Phospho (STY)]PTK_.2	1418.59	908.882	438.697	606.793	652.694	1	1120.18	661.401	1	877.038	907.789	1302.29
Q09285	akap-1	KH domain-containing protein akap-1	(T336)	_VLENEQIPEEPTPT[Phospho (STY)]K_.2	1418.59	908.882	438.697	606.793	652.694	1	1120.18	661.401	1	877.038	907.789	1302.29
Q09285	akap-1	KH domain-containing protein akap-1	(T334)	_KVLENEQIPEEPT[Phospho (STY)]PTK_.3	259.612	417.639	380.396	250.954	414.423	263.743	638.119	296.974	360.667	276.78	196.974	240.37
Q09285	akap-1	KH domain-containing protein akap-1	(T334)	_KVLENEQIPEEPT[Phospho (STY)]PTK_.2	259.612	417.639	380.396	250.954	414.423	263.743	638.119	296.974	360.667	276.78	196.974	240.37
Q09285	akap-1	KH domain-containing protein akap-1		_KVLENEQIPEEPTPTK_.3	259.612	417.639	380.396	250.954	414.423	263.743	638.119	296.974	360.667	276.78	196.974	240.37
Q966L3	akir-1	Akirin		_SGSDSEGEAPSTSVTDR_.2	23.8749	20.2165	21.8921	12.3932	19.1454	11.4614	31.0416	17.2221	22.1545	14.6193	21.823	17.6677
Q966L3	akir-1	Akirin		_SNDFDDDGDQR_.2	8.7867	3.70952	7.91032	1	4.13373	1.71583	2.76361	3.81811	3.37609	1.25243	5.21549	7.23981
Q966L3	akir-1	Akirin	(C115)	_SNDFDDDGDQRGDGC[Carbamidomethyl (C)]SSNYSK_.3	73.6753	79.3617	120.078	43.9753	89.1023	48.1182	94.4884	82.355	151.578	57.6586	85.1146	54.8539
Q966L3	akir-1	Akirin	(S101,C115)	_S[Phospho (STY)]NDFDDDGDQRGDGC[Carbamidomethyl (C)]SSNYSK_.3	73.6753	79.3617	120.078	43.9753	89.1023	48.1182	94.4884	82.355	151.578	57.6586	85.1146	54.8539
Q966L3	akir-1	Akirin	(C115)	_SNDFDDDGDQRGDGC[Carbamidomethyl (C)]SSNYSK_.4	73.6753	79.3617	120.078	43.9753	89.1023	48.1182	94.4884	82.355	151.578	57.6586	85.1146	54.8539
Q17941;Q17941-2	akt-1	Serine/threonine-protein kinase akt-1;Isoform b of Serine/threonine-protein kinase akt-1		_GTNANPQEELMETNQQPK_.3	180.014	162.138	176.295	51.3371	105.474	48.2938	261.077	139.753	88.2907	92.8888	148.673	191.98
Q17941;Q17941-2	akt-1	Serine/threonine-protein kinase akt-1;Isoform b of Serine/threonine-protein kinase akt-1	(M132);(M132)	_GTNANPQEELM[Oxidation (M)]ETNQQPK_.3	180.014	162.138	176.295	51.3371	105.474	48.2938	261.077	139.753	88.2907	92.8888	148.673	191.98
Q17941;Q17941-2	akt-1	Serine/threonine-protein kinase akt-1;Isoform b of Serine/threonine-protein kinase akt-1	(S2);(S2)	_S[Phospho (STY)]MTSLSTK_.2	33.8173	27.3691	1	65.7026	64.3768	59.0275	20.3858	7.66441	1	30.8149	48.8192	61.9539
Q17941;Q17941-2	akt-1	Serine/threonine-protein kinase akt-1;Isoform b of Serine/threonine-protein kinase akt-1	(S2);(S2)	_[Acetyl (Protein N-term)]S[Phospho (STY)]MTSLSTK_.2	33.8173	27.3691	1	65.7026	64.3768	59.0275	20.3858	7.66441	1	30.8149	48.8192	61.9539
Q17941;Q17941-2	akt-1	Serine/threonine-protein kinase akt-1;Isoform b of Serine/threonine-protein kinase akt-1	(T4);(T4)	_SMT[Phospho (STY)]SLSTK_.2	33.8173	27.3691	1	65.7026	64.3768	59.0275	20.3858	7.66441	1	30.8149	48.8192	61.9539
Q17941;Q17941-2	akt-1	Serine/threonine-protein kinase akt-1;Isoform b of Serine/threonine-protein kinase akt-1	(S2,M3);(S2,M3)	_S[Phospho (STY)]M[Oxidation (M)]TSLSTK_.2	33.8173	27.3691	1	65.7026	64.3768	59.0275	20.3858	7.66441	1	30.8149	48.8192	61.9539
Q17941;Q17941-2	akt-1	Serine/threonine-protein kinase akt-1;Isoform b of Serine/threonine-protein kinase akt-1	(M3);(M3)	_[Acetyl (Protein N-term)]SM[Oxidation (M)]TSLSTK_.2	33.8173	27.3691	1	65.7026	64.3768	59.0275	20.3858	7.66441	1	30.8149	48.8192	61.9539
Q17941;Q17941-2	akt-1	Serine/threonine-protein kinase akt-1;Isoform b of Serine/threonine-protein kinase akt-1	(M540);(M545)	_IHEASEDNEDYDM[Oxidation (M)]G_.2	88.0908	89.7827	202.468	37.057	41.6826	30.9203	27.9245	28.211	78.666	12.2351	13.3453	10.0327
Q17941;Q17941-2	akt-1	Serine/threonine-protein kinase akt-1;Isoform b of Serine/threonine-protein kinase akt-1	(M540);(M545)	_IHEASEDNEDYDM[Oxidation (M)]G_.3	88.0908	89.7827	202.468	37.057	41.6826	30.9203	27.9245	28.211	78.666	12.2351	13.3453	10.0327
Q17941;Q17941-2	akt-1	Serine/threonine-protein kinase akt-1;Isoform b of Serine/threonine-protein kinase akt-1		_IHEASEDNEDYDMG_.2	88.0908	89.7827	202.468	37.057	41.6826	30.9203	27.9245	28.211	78.666	12.2351	13.3453	10.0327
Q17941;Q17941-2	akt-1	Serine/threonine-protein kinase akt-1;Isoform b of Serine/threonine-protein kinase akt-1	(S532);(S537)	_IHEAS[Phospho (STY)]EDNEDYDMG_.3	88.0908	89.7827	202.468	37.057	41.6826	30.9203	27.9245	28.211	78.666	12.2351	13.3453	10.0327
Q17941;Q17941-2	akt-1	Serine/threonine-protein kinase akt-1;Isoform b of Serine/threonine-protein kinase akt-1	(S532);(S537)	_IHEAS[Phospho (STY)]EDNEDYDMG_.2	88.0908	89.7827	202.468	37.057	41.6826	30.9203	27.9245	28.211	78.666	12.2351	13.3453	10.0327
Q17941;Q17941-2	akt-1	Serine/threonine-protein kinase akt-1;Isoform b of Serine/threonine-protein kinase akt-1	(S532,M540);(S537,M545)	_IHEAS[Phospho (STY)]EDNEDYDM[Oxidation (M)]G_.2	88.0908	89.7827	202.468	37.057	41.6826	30.9203	27.9245	28.211	78.666	12.2351	13.3453	10.0327
Q17941;Q17941-2	akt-1	Serine/threonine-protein kinase akt-1;Isoform b of Serine/threonine-protein kinase akt-1	(C445);(C450)	_LGGGPEDALEIC[Carbamidomethyl (C)]R_.2	37.8311	24.9732	32.6862	23.0316	21.3046	24.0408	18.6102	37.5166	1	37.9244	30.4144	37.1351
Q17941;Q17941-2	akt-1	Serine/threonine-protein kinase akt-1;Isoform b of Serine/threonine-protein kinase akt-1	(C165);(C165)	_IDEDSEFAGAAHAIMGQPSSGHGDNC[Carbamidomethyl (C)]SIDFR_.4	216.09	179.85	215.519	122.179	215.017	139.865	211.735	165.755	217.74	184.191	249.79	171.666
Q17941;Q17941-2	akt-1	Serine/threonine-protein kinase akt-1;Isoform b of Serine/threonine-protein kinase akt-1	(M154,C165);(M154,C165)	_IDEDSEFAGAAHAIM[Oxidation (M)]GQPSSGHGDNC[Carbamidomethyl (C)]SIDFR_.4	216.09	179.85	215.519	122.179	215.017	139.865	211.735	165.755	217.74	184.191	249.79	171.666
Q17941;Q17941-2	akt-1	Serine/threonine-protein kinase akt-1;Isoform b of Serine/threonine-protein kinase akt-1	(C165);(C165)	_IDEDSEFAGAAHAIMGQPSSGHGDNC[Carbamidomethyl (C)]SIDFR_.5	216.09	179.85	215.519	122.179	215.017	139.865	211.735	165.755	217.74	184.191	249.79	171.666
Q17941;Q17941-2	akt-1	Serine/threonine-protein kinase akt-1;Isoform b of Serine/threonine-protein kinase akt-1	(M154,C165);(M154,C165)	_IDEDSEFAGAAHAIM[Oxidation (M)]GQPSSGHGDNC[Carbamidomethyl (C)]SIDFR_.5	216.09	179.85	215.519	122.179	215.017	139.865	211.735	165.755	217.74	184.191	249.79	171.666
Q17941;Q17941-2	akt-1	Serine/threonine-protein kinase akt-1;Isoform b of Serine/threonine-protein kinase akt-1	(M154,C165,S166);(M154,C165,S166)	_IDEDSEFAGAAHAIM[Oxidation (M)]GQPSSGHGDNC[Carbamidomethyl (C)]S[Phospho (STY)]IDFR_.4	216.09	179.85	215.519	122.179	215.017	139.865	211.735	165.755	217.74	184.191	249.79	171.666
Q17941;Q17941-2	akt-1	Serine/threonine-protein kinase akt-1;Isoform b of Serine/threonine-protein kinase akt-1	(M404);(M409)	_LFELIM[Oxidation (M)]AGDLR_.2	1	1	1	1	1	3.09582	1	1	1	1	1	1
Q17941;Q17941-2	akt-1	Serine/threonine-protein kinase akt-1;Isoform b of Serine/threonine-protein kinase akt-1	(C338);(C343)	_IADFGLC[Carbamidomethyl (C)]KEEISFGDK_.3	1	1	1	2.36918	1	1	1.46362	1	1	1	1	1
Q17941;Q17941-2	akt-1	Serine/threonine-protein kinase akt-1;Isoform b of Serine/threonine-protein kinase akt-1	(S172);(S172)	_AS[Phospho (STY)]MISIADTSEAAKR_.3	1	7.53631	1	1	1	1	12.6828	1	1	3.92786	9.20768	1
Q17941;Q17941-2	akt-1	Serine/threonine-protein kinase akt-1;Isoform b of Serine/threonine-protein kinase akt-1	(S175);(S175)	_ASMIS[Phospho (STY)]IADTSEAAKR_.3	1	7.53631	1	1	1	1	12.6828	1	1	3.92786	9.20768	1
Q17941;Q17941-2	akt-1	Serine/threonine-protein kinase akt-1;Isoform b of Serine/threonine-protein kinase akt-1		_TLLTGLLVKDPTQR_.3	1	1	2.11269	1	1	1	1	1	3.32497	1	1	1
Q17941;Q17941-2	akt-1	Serine/threonine-protein kinase akt-1;Isoform b of Serine/threonine-protein kinase akt-1		_EEVAHTLTENR_.2	11.979	10.5204	9.88564	7.64728	12.8974	6.57912	13.1647	8.13832	11.2752	11.808	12.7127	11.4334
Q17941;Q17941-2	akt-1	Serine/threonine-protein kinase akt-1;Isoform b of Serine/threonine-protein kinase akt-1		_EEVAHTLTENR_.3	11.979	10.5204	9.88564	7.64728	12.8974	6.57912	13.1647	8.13832	11.2752	11.808	12.7127	11.4334
Q17941;Q17941-2	akt-1	Serine/threonine-protein kinase akt-1;Isoform b of Serine/threonine-protein kinase akt-1	(T492);(T497)	_PNVQSETDTSYFDNEFTSQPVQLT[Phospho (STY)]PPSR_.4	333.729	288.693	394.338	192.279	385.723	288.994	630.667	131.915	295.534	210.522	518.866	546.001
Q17941;Q17941-2	akt-1	Serine/threonine-protein kinase akt-1;Isoform b of Serine/threonine-protein kinase akt-1		_EEISFGDK_.2	31.8392	19.7417	11.1801	1	28.8612	16.5144	31.7512	28.441	23.3511	34.8623	42.8174	33.3341
Q17941;Q17941-2	akt-1	Serine/threonine-protein kinase akt-1;Isoform b of Serine/threonine-protein kinase akt-1	(T492);(T497)	_EIEPPYKPNVQSETDTSYFDNEFTSQPVQLT[Phospho (STY)]PPSR_.6	431.631	338.962	470.174	323.755	504.184	343.176	916.104	199.189	376.556	268.988	557.125	591.289
Q17941;Q17941-2	akt-1	Serine/threonine-protein kinase akt-1;Isoform b of Serine/threonine-protein kinase akt-1	(T492);(T497)	_EIEPPYKPNVQSETDTSYFDNEFTSQPVQLT[Phospho (STY)]PPSR_.5	431.631	338.962	470.174	323.755	504.184	343.176	916.104	199.189	376.556	268.988	557.125	591.289
Q17941;Q17941-2	akt-1	Serine/threonine-protein kinase akt-1;Isoform b of Serine/threonine-protein kinase akt-1	(T492);(T497)	_KEIEPPYKPNVQSETDTSYFDNEFTSQPVQLT[Phospho (STY)]PPSR_.5	327.081	1	431.535	403.842	1	386.543	482.272	1	511.292	620.537	1	1
Q17941;Q17941-2	akt-1	Serine/threonine-protein kinase akt-1;Isoform b of Serine/threonine-protein kinase akt-1	(T492);(T497)	_KEIEPPYKPNVQSETDTSYFDNEFTSQPVQLT[Phospho (STY)]PPSR_.6	327.081	1	431.535	403.842	1	386.543	482.272	1	511.292	620.537	1	1
Q17941;Q17941-2	akt-1	Serine/threonine-protein kinase akt-1;Isoform b of Serine/threonine-protein kinase akt-1		_TLLTGLLVK_.2	1	1	1	1	1	1	1	1	1	1	1	1
Q17941;Q17941-2	akt-1	Serine/threonine-protein kinase akt-1;Isoform b of Serine/threonine-protein kinase akt-1		_TFYAESAEVR_.2	1	1	1	1	1	1	1	1	1	1	3.77466	1
Q9XTG7	akt-2	Serine/threonine-protein kinase akt-2		_LKENAGNTSMQEEDTNGNPSGESDVNMDATSTR_.4	13.3736	10.4102	1	15.8717	11.0878	16.5482	16.5579	10.183	1	22.6958	14.5712	27.7481
Q9XTG7	akt-2	Serine/threonine-protein kinase akt-2	(T133)	_LKENAGNTSMQEEDT[Phospho (STY)]NGNPSGESDVNMDATSTR_.4	13.3736	10.4102	1	15.8717	11.0878	16.5482	16.5579	10.183	1	22.6958	14.5712	27.7481
Q9XTG7	akt-2	Serine/threonine-protein kinase akt-2	(T174)	_KNT[Phospho (STY)]VTMDDFDFLK_.3	1	2.90923	1	5.77456	1	6.13831	1	1	1	8.92627	7.67775	9.7944
Q9XTG7	akt-2	Serine/threonine-protein kinase akt-2		_SDNDFESTVMNIDEPEEVPRK_.3	1	1.14526	1	1	1	1	1	1	1	8.06193	1	2.81087
Q9XTG7	akt-2	Serine/threonine-protein kinase akt-2	(M474,T479)	_EFTSM[Oxidation (M)]PVQLT[Phospho (STY)]PPRR_.3	7.71491	1	1	1	1	1.36119	1	7.67937	1	1	1	1
Q9XTG7	akt-2	Serine/threonine-protein kinase akt-2	(T479)	_EFTSMPVQLT[Phospho (STY)]PPR_.3	49.1823	31.7884	1	39.8677	25.1355	35.7994	9.94182	16.0255	1	41.1081	30.4585	75.1467
P54216	aldo-1	Fructose-bisphosphate aldolase 1		_AQVNSLASVGK_.2	1	1	1	2.29178	1	1.37788	1	1.69776	1	1.74793	3.74829	1
P54216	aldo-1	Fructose-bisphosphate aldolase 1		_LNSIGLENTEENR_.3	1	1	1	34.0046	1	1	1	1	30.6392	2.53708	3.86421	1
P54216	aldo-1	Fructose-bisphosphate aldolase 1		_SIANAIVTPGK_.2	6.55412	1	1	1	1	1	1	1	1	1	1	1
P54216	aldo-1	Fructose-bisphosphate aldolase 1		_TDDGKPFTALLQEQGIIPGIK_.3	1	1	1	1	1	0.388822	1	5.1097	1	1	1	0.945381
P54216	aldo-1	Fructose-bisphosphate aldolase 1		_RLNSIGLENTEENR_.3	2.33684	1	1	1	1	1	1	1	1	1	1.17563	1
P54216	aldo-1	Fructose-bisphosphate aldolase 1		_LNSIGLENTEENRR_.3	47.0155	32.2836	1	43.0745	34.6126	38.0886	26.4708	23.917	19.7304	52.9764	65.9991	78.3446
P54216	aldo-1	Fructose-bisphosphate aldolase 1		_GILAADESTGSMDKR_.3	2.51103	4.02737	1	3.05524	1	1	3.91941	1	1	2.98779	1.2722	10.7274
P54216	aldo-1	Fructose-bisphosphate aldolase 1	(M40)	_GILAADESTGSM[Oxidation (M)]DKR_.3	2.51103	4.02737	1	3.05524	1	1	3.91941	1	1	2.98779	1.2722	10.7274
P54216	aldo-1	Fructose-bisphosphate aldolase 1		_GILAADESTGSMDK_.2	23.6624	12.296	1	13.115	13.927	13.2106	1	1	1	12.949	28.7184	48.8172
P54216	aldo-1	Fructose-bisphosphate aldolase 1		_GVVPMAGTIGEGTTQGLDDLNAR_.3	32.5681	16.1496	7.36231	22.7927	13.0517	21.5487	19.5716	17.4366	16.7239	47.0258	48.3598	39.8343
P54216	aldo-1	Fructose-bisphosphate aldolase 1		_GVVPMAGTIGEGTTQGLDDLNAR_.4	32.5681	16.1496	7.36231	22.7927	13.0517	21.5487	19.5716	17.4366	16.7239	47.0258	48.3598	39.8343
P54216	aldo-1	Fructose-bisphosphate aldolase 1	(M116)	_GVVPM[Oxidation (M)]AGTIGEGTTQGLDDLNAR_.3	32.5681	16.1496	7.36231	22.7927	13.0517	21.5487	19.5716	17.4366	16.7239	47.0258	48.3598	39.8343
P54216	aldo-1	Fructose-bisphosphate aldolase 1		_AQEDELR_.2	28.4203	19.319	25.4124	22.4626	47.8304	1	25.6705	21.9976	20.3582	23.8783	21.8267	29.9945
P54216	aldo-1	Fructose-bisphosphate aldolase 1		_[Acetyl (Protein N-term)]ASYSQFLTK_.2	1	1	1	1	1	1	1	1	1	1	1	1
P46563	aldo-2	Fructose-bisphosphate aldolase 2		_LDAINLENNETNR_.2	4879.8	3695.77	4621.54	3126.57	3427.52	2638.05	4252.44	3749.07	4241.16	3015.91	4309.98	5415.99
P46563	aldo-2	Fructose-bisphosphate aldolase 2		_LDAINLENNETNR_.3	4879.8	3695.77	4621.54	3126.57	3427.52	2638.05	4252.44	3749.07	4241.16	3015.91	4309.98	5415.99
P46563	aldo-2	Fructose-bisphosphate aldolase 2		_DSLTQAQK_.2	331.611	264.549	337.67	137.654	278.638	220.722	302.472	241.255	261.37	223.243	322.327	375.896
P46563	aldo-2	Fructose-bisphosphate aldolase 2	(C153)	_C[Carbamidomethyl (C)]VLNIGTHTPSHLGMLENANVLAR_.4	8.45906	13.9977	32.1758	6.55786	4.06023	5.31586	1.38086	11.2374	49.3027	1.46559	3.51386	2.1833
P46563	aldo-2	Fructose-bisphosphate aldolase 2	(C153,M167)	_C[Carbamidomethyl (C)]VLNIGTHTPSHLGM[Oxidation (M)]LENANVLAR_.4	8.45906	13.9977	32.1758	6.55786	4.06023	5.31586	1.38086	11.2374	49.3027	1.46559	3.51386	2.1833
P46563	aldo-2	Fructose-bisphosphate aldolase 2		_LDLGVVPLAGTIGEGTTQGLDK_.3	247.66	1	1	132.572	309.049	321.968	63.4181	9.19875	220.684	2.06947	181.096	383.563
P46563	aldo-2	Fructose-bisphosphate aldolase 2		_LDLGVVPLAGTIGEGTTQGLDK_.4	247.66	1	1	132.572	309.049	321.968	63.4181	9.19875	220.684	2.06947	181.096	383.563
P46563	aldo-2	Fructose-bisphosphate aldolase 2		_RLDAINLENNETNR_.3	515.003	475.92	524.174	311.505	532.441	364.223	616.304	485.847	606.98	577.925	809.668	785.955
P46563	aldo-2	Fructose-bisphosphate aldolase 2		_RLDAINLENNETNR_.4	515.003	475.92	524.174	311.505	532.441	364.223	616.304	485.847	606.98	577.925	809.668	785.955
P46563	aldo-2	Fructose-bisphosphate aldolase 2		_RLDAINLENNETNR_.2	515.003	475.92	524.174	311.505	532.441	364.223	616.304	485.847	606.98	577.925	809.668	785.955
P46563	aldo-2	Fructose-bisphosphate aldolase 2	(M236)	_PNM[Oxidation (M)]VTPGQSSASK_.2	1.98592	1	5.38876	1	1	1	1	1	1	1	1	1
P46563	aldo-2	Fructose-bisphosphate aldolase 2	(M236)	_ALADHHVYLEGTLLKPNM[Oxidation (M)]VTPGQSSASK_.4	15.8637	68.8989	146.829	42.5618	17.3396	21.7731	9.34718	28.6171	150.746	15.6629	11.1181	2.82468
P46563	aldo-2	Fructose-bisphosphate aldolase 2	(M236)	_ALADHHVYLEGTLLKPNM[Oxidation (M)]VTPGQSSASK_.5	15.8637	68.8989	146.829	42.5618	17.3396	21.7731	9.34718	28.6171	150.746	15.6629	11.1181	2.82468
P46563	aldo-2	Fructose-bisphosphate aldolase 2		_ALADHHVYLEGTLLKPNMVTPGQSSASK_.4	15.8637	68.8989	146.829	42.5618	17.3396	21.7731	9.34718	28.6171	150.746	15.6629	11.1181	2.82468
P46563	aldo-2	Fructose-bisphosphate aldolase 2		_DENIAAAQK_.2	779.975	309.862	387.842	240.589	413.684	221.525	334.215	274.189	317.763	267.067	348.763	376.138
P46563	aldo-2	Fructose-bisphosphate aldolase 2		_DENIAAAQK_.1	779.975	309.862	387.842	240.589	413.684	221.525	334.215	274.189	317.763	267.067	348.763	376.138
P46563	aldo-2	Fructose-bisphosphate aldolase 2		_DSLTQAQKDELHQIALK_.3	1	1	1	1	1	0.611458	1	1	0.582207	1	1	1
P46563	aldo-2	Fructose-bisphosphate aldolase 2		_DELHQIALK_.2	2.64658	1	1	1	1	1	2.0866	2.66896	1	1	1	1
P46563	aldo-2	Fructose-bisphosphate aldolase 2		_GILAADESTGTIGK_.2	245.797	321.013	451.649	289.303	310.227	235.54	306.142	352.64	239.307	237.28	314.417	266.682
P46563	aldo-2	Fructose-bisphosphate aldolase 2		_GILAADESTGTIGK_.3	245.797	321.013	451.649	289.303	310.227	235.54	306.142	352.64	239.307	237.28	314.417	266.682
P46563	aldo-2	Fructose-bisphosphate aldolase 2		_VTEQVLAFVYK_.2	1.82913	15.1987	16.7414	16.1749	24.7695	10.4187	9.94592	25.5888	14.1235	6.54215	18.0746	5.44217
P46563	aldo-2	Fructose-bisphosphate aldolase 2		_QGIVPGIK_.2	7.69298	8.12787	15.6016	17.2121	23.0278	5.98156	8.7837	11.103	5.33299	6.21468	7.42392	4.63603
P46563	aldo-2	Fructose-bisphosphate aldolase 2		_YAGEDAAGAAAESLFVAK_.3	7.84857	6.12632	9.3876	8.27265	10.8177	6.84094	9.34161	10.0294	5.94679	10.4591	7.08048	5.58297
P46563	aldo-2	Fructose-bisphosphate aldolase 2	(S358)	_YAGEDAAGAAAES[Phospho (STY)]LFVAK_.3	7.84857	6.12632	9.3876	8.27265	10.8177	6.84094	9.34161	10.0294	5.94679	10.4591	7.08048	5.58297
P46563	aldo-2	Fructose-bisphosphate aldolase 2	(S40)	_GILAADES[Phospho (STY)]TGTIGKR_.3	14.4984	21.5487	1	24.6206	14.0558	10.6847	17.265	21.6822	24.9736	11.6333	15.0729	9.99782
P46563	aldo-2	Fructose-bisphosphate aldolase 2	(T43)	_GILAADESTGT[Phospho (STY)]IGKR_.3	14.4984	21.5487	1	24.6206	14.0558	10.6847	17.265	21.6822	24.9736	11.6333	15.0729	9.99782
P46563	aldo-2	Fructose-bisphosphate aldolase 2		_[Acetyl (Protein N-term)]ATVGGAFK_.2	1	4.0619	14.3543	4.41556	6.29844	1.84456	6.49448	11.1842	4.78074	5.37126	5.1534	1
P46563	aldo-2	Fructose-bisphosphate aldolase 2		_ANGDASLGK_.2	8.52746	6.67716	5.60345	2.02795	8.96028	7.25282	9.05819	3.88069	7.47934	5.87411	7.93733	12.8576
P46563	aldo-2	Fructose-bisphosphate aldolase 2		_LTFSYGR_.2	51.0676	169.852	351.288	170.66	185.089	121.099	146.047	259.791	119.627	124.243	155.952	48.4098
P46563	aldo-2	Fructose-bisphosphate aldolase 2		_DENIAAAQKTLLHR_.3	1	2.44355	1	1	1	3.0083	1	1	4.50999	1	1	1
P46563	aldo-2	Fructose-bisphosphate aldolase 2	(S248)	_AS[Phospho (STY)]HEAIGLATVTALR_.3	2.85134	5.69247	5.05648	6.14852	4.31401	2.57827	4.30381	3.29865	1	2.03214	2.83998	1.98858
P46563	aldo-2	Fructose-bisphosphate aldolase 2		_ASHEAIGLATVTALR_.3	2.85134	5.69247	5.05648	6.14852	4.31401	2.57827	4.30381	3.29865	1	2.03214	2.83998	1.98858
P46563	aldo-2	Fructose-bisphosphate aldolase 2		_FTDLLIK_.2	22.446	53.4632	113.983	70.9984	92.9741	31.1851	45.8326	91.7339	56.0315	39.2953	49.8637	16.4324
P46563	aldo-2	Fructose-bisphosphate aldolase 2		_ALQASVLK_.2	23.6414	68.266	144.569	83.4081	105.312	42.1817	60.4862	113.095	45.3596	51.398	72.0917	17.3247
P46563	aldo-2	Fructose-bisphosphate aldolase 2	(S365)	_YAGEDAAGAAAESLFVAKHS[Phospho (STY)]Y_.3	1	1	1	1	1	1	1	1	1	8.69867	6.17487	1
H2KYA3;Q95QK5	alfa-1	ALS/FTD Associated gene homolog	(C241,S255);(C244,S258)	_IASTSTPAPNVAC[Carbamidomethyl (C)]VAHLTEHYELDRLS[Phospho (STY)]PINNDDELRR_.5	1	1	21.1253	112.179	58.8763	108.165	1	130.911	154.355	105.462	1	1
H2KYA3;Q95QK5	alfa-1	ALS/FTD Associated gene homolog	(C241,S255);(C244,S258)	_IASTSTPAPNVAC[Carbamidomethyl (C)]VAHLTEHYELDRLS[Phospho (STY)]PINNDDELRR_.6	1	1	21.1253	112.179	58.8763	108.165	1	130.911	154.355	105.462	1	1
H2KYA3;Q95QK5	alfa-1	ALS/FTD Associated gene homolog	(C687);(C690)	_DASRPGNDEKEC[Carbamidomethyl (C)]GTR_.4	6.05059	6.69357	8.72944	5.50219	6.93471	3.77677	7.80507	3.16346	5.04986	5.4287	6.01325	4.82863
H2KYA3;Q95QK5	alfa-1	ALS/FTD Associated gene homolog	(C687);(C690)	_DASRPGNDEKEC[Carbamidomethyl (C)]GTR_.2	6.05059	6.69357	8.72944	5.50219	6.93471	3.77677	7.80507	3.16346	5.04986	5.4287	6.01325	4.82863
H2KYA3;Q95QK5	alfa-1	ALS/FTD Associated gene homolog	(T193);(T196)	_LGTSFT[Phospho (STY)]LASPSPNDTGHLGK_.3	33.9666	28.5442	3.15838	1	18.7515	1	10.0851	45.7455	61.2514	11.1658	1	1
H2KYA3;Q95QK5	alfa-1	ALS/FTD Associated gene homolog	(T190,S191);(T193,S194)	_LGT[Phospho (STY)]S[Phospho (STY)]FTLASPSPNDTGHLGK_.3	33.9666	28.5442	3.15838	1	18.7515	1	10.0851	45.7455	61.2514	11.1658	1	1
H2KYA3;Q95QK5	alfa-1	ALS/FTD Associated gene homolog	(T193,S198);(T196,S201)	_LGTSFT[Phospho (STY)]LASPS[Phospho (STY)]PNDTGHLGK_.3	33.9666	28.5442	3.15838	1	18.7515	1	10.0851	45.7455	61.2514	11.1658	1	1
H2KYA3;Q95QK5	alfa-1	ALS/FTD Associated gene homolog	(S196);(S199)	_LGTSFTLAS[Phospho (STY)]PSPNDTGHLGK_.4	33.9666	28.5442	3.15838	1	18.7515	1	10.0851	45.7455	61.2514	11.1658	1	1
H2KYA3;Q95QK5	alfa-1	ALS/FTD Associated gene homolog	(S196,S198);(S199,S201)	_LGTSFTLAS[Phospho (STY)]PS[Phospho (STY)]PNDTGHLGK_.3	33.9666	28.5442	3.15838	1	18.7515	1	10.0851	45.7455	61.2514	11.1658	1	1
H2KYA3;Q95QK5	alfa-1	ALS/FTD Associated gene homolog	(S168,C177,C178);(S171,C180,C181)	_IMESPESSGKS[Phospho (STY)]LRDEGLDHC[Carbamidomethyl (C)]C[Carbamidomethyl (C)]EGK_.4	1	7.89598	1	10.9648	16.7437	1	1	1	1	1	1	1
H2KYA3;Q95QK5	alfa-1	ALS/FTD Associated gene homolog	(C267,C284,S286,C289);(C270,C287,S289,C292)	_SC[Carbamidomethyl (C)]VDSGVGVSTHSDLSALC[Carbamidomethyl (C)]QS[Phospho (STY)]PPC[Carbamidomethyl (C)]K_.3	1	107.01	1	1	1	1	32.606	1	1	1	1	1
H2KYA3;Q95QK5	alfa-1	ALS/FTD Associated gene homolog	(M159,S161);(M162,S164)	_IM[Oxidation (M)]ES[Phospho (STY)]PESSGK_.2	1	7.11592	48.8827	12.2632	8.64058	10.1325	7.7029	8.56435	29.5396	5.92639	6.2364	7.27968
H2KYA3;Q95QK5	alfa-1	ALS/FTD Associated gene homolog	(S161);(S164)	_IMES[Phospho (STY)]PESSGK_.2	1	7.11592	48.8827	12.2632	8.64058	10.1325	7.7029	8.56435	29.5396	5.92639	6.2364	7.27968
G5EES3;G5EGR6;Q3LTR7	alg-1	Protein argonaute;Protein argonaute;Argonaute-like (Fragment)		_ERMDFDVTLPGDSAVER_.3	5.20606	3.28973	1	4.84957	7.25566	8.6591	4.42178	4.00135	1	8.88511	7.64042	7.7471
G5EES3;G5EGR6;Q3LTR7	alg-1	Protein argonaute;Protein argonaute;Argonaute-like (Fragment)	(M246);(M225);(M233)	_ERM[Oxidation (M)]DFDVTLPGDSAVER_.3	5.20606	3.28973	1	4.84957	7.25566	8.6591	4.42178	4.00135	1	8.88511	7.64042	7.7471
G5EES3;G5EGR6;Q3LTR7	alg-1	Protein argonaute;Protein argonaute;Argonaute-like (Fragment)		_LTDVQTSTMIK_.2	7.32397	14.9966	1	19.2872	19.6978	12.3035	14.468	25.135	2.02062	17.9475	16.7912	7.79005
G5EES3;G5EGR6;Q3LTR7	alg-1	Protein argonaute;Protein argonaute;Argonaute-like (Fragment)	(M528);(M507);(M515)	_LTDVQTSTM[Oxidation (M)]IK_.2	7.32397	14.9966	1	19.2872	19.6978	12.3035	14.468	25.135	2.02062	17.9475	16.7912	7.79005
G5EES3;G5EGR6;Q3LTR7	alg-1	Protein argonaute;Protein argonaute;Argonaute-like (Fragment)		_ELLVQFYR_.2	1	0.168472	1	2.91003	1.92617	1	1	1.28169	1	1	1	1
G5EES3;G5EGR6;Q3LTR7	alg-1	Protein argonaute;Protein argonaute;Argonaute-like (Fragment)	(S992);(S971);(S979)	_YHLVDREHDSGEGS[Phospho (STY)]QPSGTSEDTTLSNMAR_.4	100.32	242.343	174.792	458.459	182.876	397.496	203.554	271.968	207.352	373.316	368.892	68.1665
G5EES3;G5EGR6;Q3LTR7	alg-1	Protein argonaute;Protein argonaute;Argonaute-like (Fragment)	(S992,S995,M1006);(S971,S974,M985);(S979,S982,M993)	_YHLVDREHDSGEGS[Phospho (STY)]QPS[Phospho (STY)]GTSEDTTLSNM[Oxidation (M)]AR_.4	100.32	242.343	174.792	458.459	182.876	397.496	203.554	271.968	207.352	373.316	368.892	68.1665
G5EES3;G5EGR6;Q3LTR7	alg-1	Protein argonaute;Protein argonaute;Argonaute-like (Fragment)	(S992,M1006);(S971,M985);(S979,M993)	_YHLVDREHDSGEGS[Phospho (STY)]QPSGTSEDTTLSNM[Oxidation (M)]AR_.4	100.32	242.343	174.792	458.459	182.876	397.496	203.554	271.968	207.352	373.316	368.892	68.1665
G5EES3;G5EGR6;Q3LTR7	alg-1	Protein argonaute;Protein argonaute;Argonaute-like (Fragment)		_YHLVDREHDSGEGSQPSGTSEDTTLSNMAR_.4	100.32	242.343	174.792	458.459	182.876	397.496	203.554	271.968	207.352	373.316	368.892	68.1665
G5EES3;G5EGR6;Q3LTR7	alg-1	Protein argonaute;Protein argonaute;Argonaute-like (Fragment)	(M1006);(M985);(M993)	_YHLVDREHDSGEGSQPSGTSEDTTLSNM[Oxidation (M)]AR_.4	100.32	242.343	174.792	458.459	182.876	397.496	203.554	271.968	207.352	373.316	368.892	68.1665
G5EES3;G5EGR6;Q3LTR7	alg-1	Protein argonaute;Protein argonaute;Argonaute-like (Fragment)	(M1020);(M999);(M1007)	_AVQVHPDANNVM[Oxidation (M)]YFA_.3	1	1.29575	1	0.603325	1	1	1	1	1.64012	1	1	1
G5EES3;G5EGR6;Q3LTR7	alg-1	Protein argonaute;Protein argonaute;Argonaute-like (Fragment)		_ALSDAQR_.2	3.29453	4.20744	23.906	1	5.64736	2.84081	2.53197	2.392	11.9456	2.2878	3.36953	3.30371
G5EES3;G5EGR6;Q3LTR7	alg-1	Protein argonaute;Protein argonaute;Argonaute-like (Fragment)		_YFTNIRPVYDGK_.3	4.24534	4.66191	5.47108	5.37104	7.67821	4.2615	3.10499	5.96292	1.98147	3.27672	4.27728	1.77457
G5EES3;G5EGR6;Q3LTR7	alg-1	Protein argonaute;Protein argonaute;Argonaute-like (Fragment)	(C491);(C470);(C478)	_YPHLPC[Carbamidomethyl (C)]LQVGQEQK_.3	150	117.202	94.626	128.989	152.714	128.457	93.4074	143.822	126.207	166.657	161.534	130.28
G5EES3;G5EGR6;Q3LTR7	alg-1	Protein argonaute;Protein argonaute;Argonaute-like (Fragment)	(C470);(C449);(C457)	_RPAQTQTFPLQLETGQTIEC[Carbamidomethyl (C)]TVAK_.3	95.376	51.9193	49.9623	70.8872	88.1743	71.2996	77.5079	80.367	33.9245	149.513	117.95	120.948
G5EES3;G5EGR6;Q3LTR7	alg-1	Protein argonaute;Protein argonaute;Argonaute-like (Fragment)	(C654,C656);(C633,C635);(C641,C643)	_ISNDAGMPIVGNPC[Carbamidomethyl (C)]FC[Carbamidomethyl (C)]K_.3	7.71337	1	1	7.72833	5.98486	1	5.36555	6.08219	1	8.71986	4.30944	8.01494
G5EES3;G5EGR6;Q3LTR7	alg-1	Protein argonaute;Protein argonaute;Argonaute-like (Fragment)	(S992);(S971);(S979)	_EHDSGEGS[Phospho (STY)]QPSGTSEDTTLSNMAR_.3	308.858	161.605	49.5334	201.851	203.804	222.116	163.802	223.975	148.092	373.369	334.782	628.333
G5EES3;G5EGR6;Q3LTR7	alg-1	Protein argonaute;Protein argonaute;Argonaute-like (Fragment)		_EHDSGEGSQPSGTSEDTTLSNMAR_.3	308.858	161.605	49.5334	201.851	203.804	222.116	163.802	223.975	148.092	373.369	334.782	628.333
G5EES3;G5EGR6;Q3LTR7	alg-1	Protein argonaute;Protein argonaute;Argonaute-like (Fragment)	(S992,M1006);(S971,M985);(S979,M993)	_EHDSGEGS[Phospho (STY)]QPSGTSEDTTLSNM[Oxidation (M)]AR_.3	308.858	161.605	49.5334	201.851	203.804	222.116	163.802	223.975	148.092	373.369	334.782	628.333
G5EES3;G5EGR6;Q3LTR7	alg-1	Protein argonaute;Protein argonaute;Argonaute-like (Fragment)	(M1006);(M985);(M993)	_EHDSGEGSQPSGTSEDTTLSNM[Oxidation (M)]AR_.3	308.858	161.605	49.5334	201.851	203.804	222.116	163.802	223.975	148.092	373.369	334.782	628.333
G5EES3;G5EGR6;Q3LTR7	alg-1	Protein argonaute;Protein argonaute;Argonaute-like (Fragment)		_EHDSGEGSQPSGTSEDTTLSNMAR_.4	308.858	161.605	49.5334	201.851	203.804	222.116	163.802	223.975	148.092	373.369	334.782	628.333
G5EES3;G5EGR6;Q3LTR7	alg-1	Protein argonaute;Protein argonaute;Argonaute-like (Fragment)		_KPSIAAVVGSMDAHPSR_.3	1	11.5544	17.9709	11.7322	7.21646	14.0059	11.9546	22.2803	4.52188	20.5151	15.9664	1.96644
G5EES3;G5EGR6;Q3LTR7	alg-1	Protein argonaute;Protein argonaute;Argonaute-like (Fragment)		_KPSIAAVVGSMDAHPSR_.4	1	11.5544	17.9709	11.7322	7.21646	14.0059	11.9546	22.2803	4.52188	20.5151	15.9664	1.96644
G5EES3;G5EGR6;Q3LTR7	alg-1	Protein argonaute;Protein argonaute;Argonaute-like (Fragment)		_IPGGTIQHYQVDVTPDK_.3	146.407	77.1687	45.4565	87.7821	103.92	90.6605	75.491	93.8109	59.6067	127.768	132.91	205.615
G5EES3;G5EGR6;Q3LTR7	alg-1	Protein argonaute;Protein argonaute;Argonaute-like (Fragment)		_MFTNQLQR_.2	3.79693	13.2275	5.13093	4.07477	19.1751	1	22.5964	20.3392	1	23.7344	24.9129	21.8746
G5EES3;G5EGR6;Q3LTR7	alg-1	Protein argonaute;Protein argonaute;Argonaute-like (Fragment)	(M633);(M612);(M620)	_M[Oxidation (M)]FTNQLQR_.2	3.79693	13.2275	5.13093	4.07477	19.1751	1	22.5964	20.3392	1	23.7344	24.9129	21.8746
O16720;Q86B39	alg-2	Protein argonaute	(S878);(S859)	_YHLVDRDHGSGEEGS[Phospho (STY)]QPSGTSSEDTTLSSMAK_.4	76.8244	237.093	227.162	369.522	240.281	317.65	316.875	231.675	253.37	386.233	383.069	74.8452
O16720;Q86B39	alg-2	Protein argonaute		_YHLVDRDHGSGEEGSQPSGTSSEDTTLSSMAK_.5	76.8244	237.093	227.162	369.522	240.281	317.65	316.875	231.675	253.37	386.233	383.069	74.8452
O16720;Q86B39	alg-2	Protein argonaute	(S878);(S859)	_YHLVDRDHGSGEEGS[Phospho (STY)]QPSGTSSEDTTLSSMAK_.5	76.8244	237.093	227.162	369.522	240.281	317.65	316.875	231.675	253.37	386.233	383.069	74.8452
O16720;Q86B39	alg-2	Protein argonaute	(S878,S881);(S859,S862)	_YHLVDRDHGSGEEGS[Phospho (STY)]QPS[Phospho (STY)]GTSSEDTTLSSMAK_.4	76.8244	237.093	227.162	369.522	240.281	317.65	316.875	231.675	253.37	386.233	383.069	74.8452
O16720;Q86B39	alg-2	Protein argonaute	(M893);(M874)	_YHLVDRDHGSGEEGSQPSGTSSEDTTLSSM[Oxidation (M)]AK_.5	76.8244	237.093	227.162	369.522	240.281	317.65	316.875	231.675	253.37	386.233	383.069	74.8452
O16720;Q86B39	alg-2	Protein argonaute	(S878,M893);(S859,M874)	_YHLVDRDHGSGEEGS[Phospho (STY)]QPSGTSSEDTTLSSM[Oxidation (M)]AK_.4	76.8244	237.093	227.162	369.522	240.281	317.65	316.875	231.675	253.37	386.233	383.069	74.8452
O16720;Q86B39	alg-2	Protein argonaute	(M893);(M874)	_YHLVDRDHGSGEEGSQPSGTSSEDTTLSSM[Oxidation (M)]AK_.4	76.8244	237.093	227.162	369.522	240.281	317.65	316.875	231.675	253.37	386.233	383.069	74.8452
O16720;Q86B39	alg-2	Protein argonaute	(Y864,M893);(Y845,M874)	_Y[Phospho (STY)]HLVDRDHGSGEEGSQPSGTSSEDTTLSSM[Oxidation (M)]AK_.4	76.8244	237.093	227.162	369.522	240.281	317.65	316.875	231.675	253.37	386.233	383.069	74.8452
O16720;Q86B39	alg-2	Protein argonaute	(S878,M893);(S859,M874)	_YHLVDRDHGSGEEGS[Phospho (STY)]QPSGTSSEDTTLSSM[Oxidation (M)]AK_.5	76.8244	237.093	227.162	369.522	240.281	317.65	316.875	231.675	253.37	386.233	383.069	74.8452
O16720;Q86B39	alg-2	Protein argonaute		_YHLVDRDHGSGEEGSQPSGTSSEDTTLSSMAK_.4	76.8244	237.093	227.162	369.522	240.281	317.65	316.875	231.675	253.37	386.233	383.069	74.8452
O16720;Q86B39	alg-2	Protein argonaute	(S878,S881,T883,S884,M893);(S859,S862,T864,S865,M874)	_YHLVDRDHGSGEEGS[Phospho (STY)]QPS[Phospho (STY)]GT[Phospho (STY)]S[Phospho (STY)]SEDTTLSSM[Oxidation (M)]AK_.4	76.8244	237.093	227.162	369.522	240.281	317.65	316.875	231.675	253.37	386.233	383.069	74.8452
O16720;Q86B39	alg-2	Protein argonaute		_QEIITDLTYMVR_.2	1	23.442	28.6921	1	1	1	1	1	1	1	27.313	1
O16720;Q86B39	alg-2	Protein argonaute		_ATTALPNQGVWDMR_.3	10.2975	4.31811	5.4844	3.67668	4.08571	1	3.12625	1	1	2.54995	4.12093	1
O16720;Q86B39	alg-2	Protein argonaute	(M486);(M467)	_ATTALPNQGVWDM[Oxidation (M)]R_.2	10.2975	4.31811	5.4844	3.67668	4.08571	1	3.12625	1	1	2.54995	4.12093	1
O16720;Q86B39	alg-2	Protein argonaute		_MFTTQLQR_.2	16.913	18.1087	15.8512	19.9727	36.3518	18.9914	22.6205	35.2796	8.24948	28.7917	34.4882	27.7399
O16720;Q86B39	alg-2	Protein argonaute	(M907);(M888)	_AVQVHPDSNNVM[Oxidation (M)]YFA_.3	0.535965	2.64479	3.96063	1	1	1	1	1	2.34964	1	1	1
O16720;Q86B39	alg-2	Protein argonaute	(M907);(M888)	_AVQVHPDSNNVM[Oxidation (M)]YFA_.2	0.535965	2.64479	3.96063	1	1	1	1	1	2.34964	1	1	1
O16720;Q86B39	alg-2	Protein argonaute	(C320);(C301)	_IEITHC[Carbamidomethyl (C)]GAVR_.3	11.8029	1	1	26.2401	19.692	1	2.77421	4.22315	7.30516	4.24372	3.44103	1
O16720;Q86B39	alg-2	Protein argonaute	(M151);(M132)	_EPLPIGTEPM[Oxidation (M)]NFEVTLPGDSAVER_.3	1	1	1	7.10258	1	1	1	1	1	10.6164	1	1
O16720;Q86B39	alg-2	Protein argonaute		_DHGSGEEGSQPSGTSSEDTTLSSMAK_.3	1058.63	614.898	674.871	471.238	966.762	546.58	620.471	873.999	658.373	848.987	911.067	1590.86
O16720;Q86B39	alg-2	Protein argonaute	(S878);(S859)	_DHGSGEEGS[Phospho (STY)]QPSGTSSEDTTLSSMAK_.3	1058.63	614.898	674.871	471.238	966.762	546.58	620.471	873.999	658.373	848.987	911.067	1590.86
O16720;Q86B39	alg-2	Protein argonaute	(M893);(M874)	_DHGSGEEGSQPSGTSSEDTTLSSM[Oxidation (M)]AK_.3	1058.63	614.898	674.871	471.238	966.762	546.58	620.471	873.999	658.373	848.987	911.067	1590.86
O16720;Q86B39	alg-2	Protein argonaute	(S878,M893);(S859,M874)	_DHGSGEEGS[Phospho (STY)]QPSGTSSEDTTLSSM[Oxidation (M)]AK_.3	1058.63	614.898	674.871	471.238	966.762	546.58	620.471	873.999	658.373	848.987	911.067	1590.86
O16720;Q86B39	alg-2	Protein argonaute		_DHGSGEEGSQPSGTSSEDTTLSSMAK_.4	1058.63	614.898	674.871	471.238	966.762	546.58	620.471	873.999	658.373	848.987	911.067	1590.86
O16720;Q86B39	alg-2	Protein argonaute	(S878);(S859)	_DHGSGEEGS[Phospho (STY)]QPSGTSSEDTTLSSMAK_.4	1058.63	614.898	674.871	471.238	966.762	546.58	620.471	873.999	658.373	848.987	911.067	1590.86
O16720;Q86B39	alg-2	Protein argonaute	(M893);(M874)	_DHGSGEEGSQPSGTSSEDTTLSSM[Oxidation (M)]AK_.4	1058.63	614.898	674.871	471.238	966.762	546.58	620.471	873.999	658.373	848.987	911.067	1590.86
O16720;Q86B39	alg-2	Protein argonaute	(S878,S881,M893);(S859,S862,M874)	_DHGSGEEGS[Phospho (STY)]QPS[Phospho (STY)]GTSSEDTTLSSM[Oxidation (M)]AK_.3	1058.63	614.898	674.871	471.238	966.762	546.58	620.471	873.999	658.373	848.987	911.067	1590.86
O16720;Q86B39	alg-2	Protein argonaute		_IPGGSVQHYQIDVFPDK_.3	18.4416	15.2257	1	4.03861	25.7488	17.3242	15.045	12.354	10.3077	13.1716	20.979	25.6939
O16720;Q86B39	alg-2	Protein argonaute		_PGMQMHQESK_.3	3.18918	1.94771	0.547416	0.7788	3.24717	1.77714	2.67062	2.67257	1	2.15822	3.70568	2.65794
O16720;Q86B39	alg-2	Protein argonaute		_PGMQMHQESK_.2	3.18918	1.94771	0.547416	0.7788	3.24717	1.77714	2.67062	2.67257	1	2.15822	3.70568	2.65794
Q22797	algn-1	Asparagine Linked Glycosylation (ALG) homolog, Nematode		_DEDSTILTHK_.3	2.6414	2.78272	3.80934	2.01393	1	1	1	2.16322	1	1	1	1
Q22797	algn-1	Asparagine Linked Glycosylation (ALG) homolog, Nematode		_EDDESPDER_.2	1.84257	1	1	1	0.575933	1	1	0.931715	1	1	1	2.12895
Q22797	algn-1	Asparagine Linked Glycosylation (ALG) homolog, Nematode		_DTTIQEIHDLYLR_.3	0.325538	1	1	1	1	1	1	1	1	1	1	0.599774
Q22797	algn-1	Asparagine Linked Glycosylation (ALG) homolog, Nematode		_AKEDDESPDER_.3	4.00955	2.86151	2.14265	1.90312	4.56378	1.70093	2.31045	2.53092	2.50909	2.29484	2.2971	2.33144
Q22797	algn-1	Asparagine Linked Glycosylation (ALG) homolog, Nematode		_AKEDDESPDER_.2	4.00955	2.86151	2.14265	1.90312	4.56378	1.70093	2.31045	2.53092	2.50909	2.29484	2.2971	2.33144
O02332	algn-10	Dol-P-Glc:Glc(2)Man(9)GlcNAc(2)-PP-Dol alpha-1,2-glucosyltransferase		_LSTVNNSR_.2	1	1	1	1	1.5979	1	1.44974	1.09541	1.08089	1	1.61436	0.578976
P53993	algn-11	GDP-Man:Man(3)GlcNAc(2)-PP-Dol alpha-1,2-mannosyltransferase		_YFVYSGDTDATK_.2	1	9.15261	1	9.24658	19.1459	6.40365	16.8059	1	1	6.5405	1	1
P53993	algn-11	GDP-Man:Man(3)GlcNAc(2)-PP-Dol alpha-1,2-mannosyltransferase		_VLWAAIR_.2	1	1	1	2.11943	1	1	1	1	1	1	1	1
P53993	algn-11	GDP-Man:Man(3)GlcNAc(2)-PP-Dol alpha-1,2-mannosyltransferase	(Y409,C413)	_DY[Phospho (STY)]EGHC[Carbamidomethyl (C)]VGYLSITK_.3	1	1	4.62413	1.49536	1	1	1	1	1	1	1	1
P53993	algn-11	GDP-Man:Man(3)GlcNAc(2)-PP-Dol alpha-1,2-mannosyltransferase		_EEYVETILK_.2	2.59427	1.51336	1.0557	2.81141	1.68183	1.79432	1.65555	1	1	3.34339	2.51968	1
P53993	algn-11	GDP-Man:Man(3)GlcNAc(2)-PP-Dol alpha-1,2-mannosyltransferase		_LLSVGQIRPEK_.2	1	1	1	1	1	1	1	1	1	1	1	1
P92012	algn-13	N-acetylglucosaminyldiphosphodolichol N-acetylglucosaminyltransferase		_VFGETSGDEGSVK_.2	11.9633	8.51234	1	12.5809	8.87353	13.0671	18.2082	1	1	8.83521	11.3885	6.8619
P92012	algn-13	N-acetylglucosaminyldiphosphodolichol N-acetylglucosaminyltransferase		_ENLFSLR_.2	1.7643	7.54302	1	1	8.99734	1	1	1	3.68004	1	1	1
P92012	algn-13	N-acetylglucosaminyldiphosphodolichol N-acetylglucosaminyltransferase		_GNFNQDVIDR_.2	17.7741	13.7712	10.8254	11.538	17.4943	13.7721	14.4543	1	10.6432	11.6242	16.4862	18.6515
Q19265	algn-2	Alpha-1,3/1,6-mannosyltransferase ALG2	(C246)	_SNLPADEFSQC[Carbamidomethyl (C)]HLVIAGGYDLK_.3	3.11255	3.57082	0.650625	3.72514	9.4078	3.33176	4.14387	6.10951	1.97044	5.04907	6.32095	4.02683
Q19265	algn-2	Alpha-1,3/1,6-mannosyltransferase ALG2		_NNETGFLVDQTAEAFAEK_.3	35.1366	28.9736	36.7932	22.4265	35.7497	23.9167	29.4407	23.083	24.3769	24.1552	34.4645	25.2176
Q19265	algn-2	Alpha-1,3/1,6-mannosyltransferase ALG2		_IFTNQYSR_.2	1	8.19152	24.1125	9.47424	16.5263	7.54721	12.8832	16.9556	5.45736	9.72598	11.022	8.39577
Q19265	algn-2	Alpha-1,3/1,6-mannosyltransferase ALG2		_YVFTSLNR_.2	1	1	1	1	1	1	1	1	1	1	7.57379	1
E5QCI3;E5QCI4	algn-3	Asparagine Linked Glycosylation (ALG) homolog, Nematode;Asparagine Linked Glycosylation (ALG) homolog, Nematode		_AEASEQESNGGVR_.2	11.8541	10.1709	11.8767	5.71246	9.8172	4.5044	10.4757	9.39744	6.08148	5.13061	9.25842	8.50646
E5QCI3;E5QCI4	algn-3	Asparagine Linked Glycosylation (ALG) homolog, Nematode;Asparagine Linked Glycosylation (ALG) homolog, Nematode		_FKFPAFLEEQQEEQVDVR_.3	5.5391	1	1	5.25761	1	3.01574	1	2.53324	1	4.23697	3.22058	12.3702
E5QCI3;E5QCI4	algn-3	Asparagine Linked Glycosylation (ALG) homolog, Nematode;Asparagine Linked Glycosylation (ALG) homolog, Nematode	(T548);(T496)	_LQAQLNPNET[Phospho (STY)]PTTWK_.3	18.3538	1	1	1	1	19.3895	1	7.88555	26.2517	5.73154	1	1
Q8WSL9	algn-5	dolichyl-phosphate beta-glucosyltransferase		_FPVLLQEDR_.2	8.11609	1	1	1	1	1	1	5.43919	1	1	1	13.0077
Q8WSL9	algn-5	dolichyl-phosphate beta-glucosyltransferase		_FPVLLQEDRDAPK_.3	1.70885	1.95261	2.49104	2.45573	4.14539	1.69776	2.34698	1	1	3.7034	1.88955	1
Q8WSL9	algn-5	dolichyl-phosphate beta-glucosyltransferase		_FADFENLEK_.2	12.162	9.52508	23.919	10.3831	13.234	9.63055	11.1104	13.4406	17.3879	10.1326	7.97386	9.8029
Q8WSL9	algn-5	dolichyl-phosphate beta-glucosyltransferase		_TAGGEPLDESFPAVIVASR_.3	10.9626	11.9707	15.5636	10.8143	11.5734	12.8113	11.6393	16.5201	9.27603	12.6454	13.6742	10.6491
Q8WSL9	algn-5	dolichyl-phosphate beta-glucosyltransferase	(M223)	_AHLEAESM[Oxidation (M)]AVR_.3	1	1	1	1	1	1	23.4438	1	1	1	1	4.21589
P52887	algn-8	Probable dolichyl pyrophosphate Glc1Man9GlcNAc2 alpha-1,3-glucosyltransferase		_ENFDGNEKLE_.2	1	12.2731	38.1237	1	15.9463	1	17.2659	11.5399	10.9182	10.3776	13.7896	4.86392
P52887	algn-8	Probable dolichyl pyrophosphate Glc1Man9GlcNAc2 alpha-1,3-glucosyltransferase		_EAEVMADFLK_.2	1	1	1.78801	1	2.659	1	1.2588	1.22111	1	1	0.848038	1.01666
P52887	algn-8	Probable dolichyl pyrophosphate Glc1Man9GlcNAc2 alpha-1,3-glucosyltransferase		_ENFDGNEK_.2	6.63533	1	1	1	3.93595	1	3.62419	2.55511	1	1	1	7.30071
P52887	algn-8	Probable dolichyl pyrophosphate Glc1Man9GlcNAc2 alpha-1,3-glucosyltransferase		_AADLESR_.2	1	1	1	1	1	1	1	5.17987	1	1	1	1
P54002	algn-9	Alpha-1,2-mannosyltransferase algn-9	(C532,M540)	_YVDLDSC[Carbamidomethyl (C)]DYVVDVDM[Oxidation (M)]PQSDR_.3	2.84286	3.49679	1	1	2.04256	1.28027	2.95386	1.2672	1	2.39928	5.21793	5.49787
P54002	algn-9	Alpha-1,2-mannosyltransferase algn-9	(S568)	_PVDSLPFIDVS[Phospho (STY)]K_.2	1	1	130.792	1	65.1228	1	67.2893	64.0757	34.3628	64.4115	99.6857	1
P54002	algn-9	Alpha-1,2-mannosyltransferase algn-9		_HIPTEMNNLNQEEISR_.3	26.7231	26.5848	9.55267	23.4569	19.4497	20.6596	25.7897	23.1797	10.1136	13.0836	26.4059	1
P54002	algn-9	Alpha-1,2-mannosyltransferase algn-9	(M515)	_HIPTEM[Oxidation (M)]NNLNQEEISR_.3	26.7231	26.5848	9.55267	23.4569	19.4497	20.6596	25.7897	23.1797	10.1136	13.0836	26.4059	1
P54002	algn-9	Alpha-1,2-mannosyltransferase algn-9		_SSFDADK_.2	1	1	1	1	1	1	1	1	1	1	0.59651	1
P54002	algn-9	Alpha-1,2-mannosyltransferase algn-9	(M552)	_M[Oxidation (M)]EDNWKPVDSLPFIDVSK_.3	1	1	1	1	1	1	1	1	1	1	1	1
Q20780	alh-1	Aldedh domain-containing protein		_VLAQVAEGDK_.2	332.489	270.307	303.848	216.623	277.704	207.661	214.147	204.454	205.251	184.325	216.225	277.917
Q20780	alh-1	Aldedh domain-containing protein		_FDTMEELVEK_.2	696.125	573.46	64.7996	61.1465	74.3039	56.6663	66.2359	595.41	50.1798	68.802	854.992	72.7412
Q20780	alh-1	Aldedh domain-containing protein	(T422,M423)	_FDT[Phospho (STY)]M[Oxidation (M)]EELVEK_.2	696.125	573.46	64.7996	61.1465	74.3039	56.6663	66.2359	595.41	50.1798	68.802	854.992	72.7412
Q20780	alh-1	Aldedh domain-containing protein	(C311,C312,C313)	_SPNIIFADADLNDSVHQANHGLFFNQGQC[Carbamidomethyl (C)]C[Carbamidomethyl (C)]C[Carbamidomethyl (C)]AGSR_.5	141.016	148.049	136.488	78.1552	147.218	76.3947	20.6609	96.7661	103.454	55.7685	89.9296	105.549
Q20780	alh-1	Aldedh domain-containing protein		_KDGAQLVTGGAK_.2	1	1.55073	1.64272	1	1.12083	1	0.589964	1	1	1	1	1
Q20780	alh-1	Aldedh domain-containing protein		_TTQGPQVDGK_.2	289.137	278.485	412.454	203.554	309.482	180.351	248.782	277.699	247.1	250.224	267.596	288.488
Q20780	alh-1	Aldedh domain-containing protein		_HGDQGHFVKPTIFANVK_.4	1	0.998566	1	2.00953	1	3.42989	1	1.77274	1	0.721334	1.98819	1
Q20780	alh-1	Aldedh domain-containing protein		_PTIFANVK_.2	1	1	6.79007	1	1	1	1	1	1	1	1	1
Q20780	alh-1	Aldedh domain-containing protein		_AAQNAFR_.2	1	1	1	1	9.5031	1	1	6.22138	1	1	11.5839	1
Q20780	alh-1	Aldedh domain-containing protein		_PQYTGIFINNEFVPAK_.3	1	1	3.93723	1.01439	2.65438	15.6708	1	1	1	1	2.9535	1
Q20780	alh-1	Aldedh domain-containing protein		_PQYTGIFINNEFVPAK_.2	1	1	3.93723	1.01439	2.65438	15.6708	1	1	1	1	2.9535	1
Q20780	alh-1	Aldedh domain-containing protein		_QVETILK_.2	1.33026	1	1.90042	1.6288	3.25165	1	0.918106	1.62056	1.62952	1.46418	1.88664	1.47593
Q20780	alh-1	Aldedh domain-containing protein		_IYDDFVAR_.2	20.5564	18.6533	42.3095	35.9385	48.8004	21.296	18.2397	33.4756	24.6143	20.2812	25.517	16.7704
Q20780	alh-1	Aldedh domain-containing protein		_DGAQLVTGGAK_.2	31.4955	29.5126	33.1214	26.3492	37.3162	19.2988	31.6361	49.8397	33.8691	31.0513	33.1159	40.2416
Q20780	alh-1	Aldedh domain-containing protein		_YYAGWADK_.2	1	8.91066	1	7.12814	7.21359	1	1	4.80929	1	1	1	4.25548
Q20780	alh-1	Aldedh domain-containing protein		_EAGFPDGVVNIIPGYGHTAGQAISSHMDVDK_.4	28.1073	40.9921	52.0036	50.2376	20.409	36.8591	21.1713	45.6252	197.701	49.9604	76.4743	89.5379
Q20780	alh-1	Aldedh domain-containing protein	(M246)	_EAGFPDGVVNIIPGYGHTAGQAISSHM[Oxidation (M)]DVDK_.4	28.1073	40.9921	52.0036	50.2376	20.409	36.8591	21.1713	45.6252	197.701	49.9604	76.4743	89.5379
Q20780	alh-1	Aldedh domain-containing protein		_AVIGDPFDLK_.2	35.3527	26.1985	30.7739	19.4651	46.0181	16.9023	22.9985	29.4877	21.545	23.5337	32.8642	42.9237
Q20780	alh-1	Aldedh domain-containing protein		_LADLMER_.2	24.8114	11.0391	21.2452	14.2939	27.2837	9.62106	19.3787	27.5955	9.59837	21.9395	24.0917	26.2077
Q20780	alh-1	Aldedh domain-containing protein	(M105)	_LADLM[Oxidation (M)]ER_.2	24.8114	11.0391	21.2452	14.2939	27.2837	9.62106	19.3787	27.5955	9.59837	21.9395	24.0917	26.2077
Q20780	alh-1	Aldedh domain-containing protein		_VTLELGGK_.2	10.9141	14.2653	20.2879	12.3799	25.1339	11.4119	11.9416	17.4308	11.0009	12.1701	13.0202	9.35948
Q20780	alh-1	Aldedh domain-containing protein		_VAEQTPLSALHVAALTK_.3	0.816284	4.46502	19.1258	7.29299	7.65815	5.88162	5.46206	11.3773	7.65959	6.52462	7.79808	1
Q20780	alh-1	Aldedh domain-containing protein		_ALHIANATR_.2	4.28357	6.5523	10.2846	7.20567	10.9344	4.26883	5.32965	7.16473	3.29986	6.27518	7.87793	3.5238
Q20780	alh-1	Aldedh domain-containing protein		_VAFTGSTEVGR_.2	22.1118	42.0971	56.4715	41.7626	48.5438	35.0762	42.1655	59.9176	35.4164	48.2933	42.9683	28.9893
Q20780	alh-1	Aldedh domain-containing protein		_TIPIEGDYFTYTR_.3	1.15196	3.7605	4.46478	3.46538	3.38244	2.1421	2.43434	4.18632	1.71057	2.64061	2.67718	1.01255
Q20780	alh-1	Aldedh domain-containing protein		_TDVNIAVK_.2	2.31173	1	1	1.66796	1.65388	1	1	5.1062	1	5.22855	1	1
Q18822	alh-10	Aldedh domain-containing protein		_EVDQAVEAAK_.2	1	1	1	1.69508	0.767357	2.92651	1	1	1	3.50523	3.28397	4.82547
Q18822	alh-10	Aldedh domain-containing protein	(M347)	_FTVGDPTTQVQIGAM[Oxidation (M)]NSK_.2	1	1	1	1	1.55284	1	1	1	1	1	1	1
Q7Z1Q2;Q7Z1Q3	alh-12	Aldedh domain-containing protein		_VGDPLLEDTR_.2	15.5329	13.193	1	21.7592	18.0673	16.503	1	14.2352	1	21.6478	20.3489	14.919
Q7Z1Q2;Q7Z1Q3	alh-12	Aldedh domain-containing protein		_VGANINEGHLQR_.3	8.30546	2.60512	1	6.61861	6.92762	6.15776	1	1.80819	1	0.585736	1	1
Q7Z1Q2;Q7Z1Q3	alh-12	Aldedh domain-containing protein		_AAADAQSAWGETTALDR_.3	4.01084	1	1	3.26388	1	5.08641	1	2.94385	1	3.65494	4.64632	4.01327
P54889;P54889-2	alh-13	Probable delta-1-pyrroline-5-carboxylate synthase;Isoform a of Probable delta-1-pyrroline-5-carboxylate synthase		_SAGLDPQLLNR_.2	39.9862	36.3633	33.4684	64.7531	39.1857	58.7286	26.9255	47.6569	28.6539	62.6967	66.08	56.4542
P54889;P54889-2	alh-13	Probable delta-1-pyrroline-5-carboxylate synthase;Isoform a of Probable delta-1-pyrroline-5-carboxylate synthase	(C346);(C344)	_IGTMFC[Carbamidomethyl (C)]NTK_.2	1	1	1	2.70331	1	3.35481	3.02673	3.09898	1	5.14743	5.10554	1
P54889;P54889-2	alh-13	Probable delta-1-pyrroline-5-carboxylate synthase;Isoform a of Probable delta-1-pyrroline-5-carboxylate synthase		_DAVTLVR_.2	1	73.5947	125.307	3.37095	1	1	22.6261	1	1	1	23.7384	24.5893
P54889;P54889-2	alh-13	Probable delta-1-pyrroline-5-carboxylate synthase;Isoform a of Probable delta-1-pyrroline-5-carboxylate synthase		_LASIVEQVSELQQSGR_.3	47.5069	31.2978	19.8273	42.5483	40.2936	43.2234	27.3323	37.143	27.0937	48.5172	49.5409	52.3354
P54889;P54889-2	alh-13	Probable delta-1-pyrroline-5-carboxylate synthase;Isoform a of Probable delta-1-pyrroline-5-carboxylate synthase	(C714);(C712)	_HVDSAC[Carbamidomethyl (C)]AFHNASTR_.3	2.31351	3.52174	1	2.153	0.47365	1.30617	2.35342	5.56675	1	5.42041	4.48275	1.19523
P54889;P54889-2	alh-13	Probable delta-1-pyrroline-5-carboxylate synthase;Isoform a of Probable delta-1-pyrroline-5-carboxylate synthase		_FGTGGMESK_.2	4.79613	4.10975	1.90306	6.85405	2.69392	6.30195	3.19713	9.23358	2.2789	9.59059	9.39491	3.98322
P54889;P54889-2	alh-13	Probable delta-1-pyrroline-5-carboxylate synthase;Isoform a of Probable delta-1-pyrroline-5-carboxylate synthase	(M304);(M302)	_FGTGGM[Oxidation (M)]ESK_.2	4.79613	4.10975	1.90306	6.85405	2.69392	6.30195	3.19713	9.23358	2.2789	9.59059	9.39491	3.98322
P54889;P54889-2	alh-13	Probable delta-1-pyrroline-5-carboxylate synthase;Isoform a of Probable delta-1-pyrroline-5-carboxylate synthase		_HPLINTR_.2	1	1	1	1	1	8.69001	1	1	1	5.81398	1	1
P54889;P54889-2	alh-13	Probable delta-1-pyrroline-5-carboxylate synthase;Isoform a of Probable delta-1-pyrroline-5-carboxylate synthase		_YSYLHENLNPSEVYR_.3	4.19549	1	1	1	1	1	1	1	1	1	1	1
P54889;P54889-2	alh-13	Probable delta-1-pyrroline-5-carboxylate synthase;Isoform a of Probable delta-1-pyrroline-5-carboxylate synthase	(M237);(M235)	_LNM[Oxidation (M)]HISDNDSLAAR_.3	1	2.33023	1	1	1	1	1	0.527938	1	1	1	1
P54889;P54889-2	alh-13	Probable delta-1-pyrroline-5-carboxylate synthase;Isoform a of Probable delta-1-pyrroline-5-carboxylate synthase	(S90,T94);(S88,T92)	_LGS[Phospho (STY)]AVIT[Phospho (STY)]R_.2	40.0207	48.0567	29.9454	28.9798	46.3895	1	49.9378	31.7398	42.3322	46.5535	22.2335	26.2871
P54889;P54889-2	alh-13	Probable delta-1-pyrroline-5-carboxylate synthase;Isoform a of Probable delta-1-pyrroline-5-carboxylate synthase		_LGSAVITR_.2	40.0207	48.0567	29.9454	28.9798	46.3895	1	49.9378	31.7398	42.3322	46.5535	22.2335	26.2871
P54889;P54889-2	alh-13	Probable delta-1-pyrroline-5-carboxylate synthase;Isoform a of Probable delta-1-pyrroline-5-carboxylate synthase	(C99);(C97)	_EDEC[Carbamidomethyl (C)]GLALGR_.2	62.7345	27.3501	13.9129	42.6622	41.6845	44.6911	29.0333	36.8296	15.3267	56.3986	55.7257	82.7652
P54889;P54889-2	alh-13	Probable delta-1-pyrroline-5-carboxylate synthase;Isoform a of Probable delta-1-pyrroline-5-carboxylate synthase		_GPVGVEGLLTTK_.2	1	1	1	1.78217	1	0.60391	1	2.65663	1	1.70244	1.33848	1
P54889;P54889-2	alh-13	Probable delta-1-pyrroline-5-carboxylate synthase;Isoform a of Probable delta-1-pyrroline-5-carboxylate synthase		_WLLRGEGHLVEDFK_.3	0.82719	2.18411	1	1.06831	1.36746	2.05217	1	1	1	1	1.77782	1
P54889;P54889-2	alh-13	Probable delta-1-pyrroline-5-carboxylate synthase;Isoform a of Probable delta-1-pyrroline-5-carboxylate synthase	(M144,M146,M148);(M142,M144,M146)	_QELVM[Oxidation (M)]SM[Oxidation (M)]SM[Oxidation (M)]R_.2	8.72371	1	1	1	3.41355	4.00802	1	1	1	1	1	1
G5ECV9	alh-3	10-formyltetrahydrofolate dehydrogenase		_FVGSSDGR_.2	10.3802	10.9883	11.9404	8.15898	10.0235	9.00028	8.83053	11.0981	5.95319	12.6538	11.7272	12.4734
G5ECV9	alh-3	10-formyltetrahydrofolate dehydrogenase	(C457)	_TINPATEKPIC[Carbamidomethyl (C)]ELPLATVADVDR_.3	0.00102078	1	1	6.49935	5.02245	1.76678	2.97382	4.47399	1	7.67411	19.8755	32.3882
G5ECV9	alh-3	10-formyltetrahydrofolate dehydrogenase		_IVQPEEGASYEPYITTKPELAQIDWSK_.4	43.225	32.9894	21.3117	23.7901	11.1718	25.9098	21.2577	28.1954	11.4047	39.3639	42.7379	57.1144
G5ECV9	alh-3	10-formyltetrahydrofolate dehydrogenase		_LVEYVEK_.2	3.7954	2.73427	1	3.54784	4.21377	3.2222	2.56726	1	1	2.95173	4.67253	4.08635
G5ECV9	alh-3	10-formyltetrahydrofolate dehydrogenase		_VSFFGSK_.2	5.80981	10.7184	15.8239	6.54292	9.10427	6.58236	5.07308	8.55009	1	8.16149	9.25652	3.53138
G5ECV9	alh-3	10-formyltetrahydrofolate dehydrogenase		_VAEALHAGTVFVNTYQK_.3	1	1	1	1	6.84323	1	1	1	8.68589	1	1	1
G5ECV9	alh-3	10-formyltetrahydrofolate dehydrogenase		_LTAHPDVR_.2	1	1	1	1	1.66692	1	1	1	1	1	2.00851	1
G5ECV9	alh-3	10-formyltetrahydrofolate dehydrogenase		_VSLELGGK_.2	4.22273	5.43254	4.5998	5.48245	5.86214	4.17931	3.83908	5.11718	3.0304	6.96723	6.51072	5.67987
G5ECV9	alh-3	10-formyltetrahydrofolate dehydrogenase	(M890)	_DM[Oxidation (M)]GEEALNEYLVTK_.2	7.92091	12.3725	14.0058	10.4037	3.31966	14.3807	1	1	1	12.1414	10.2042	19.1878
G5ECV9	alh-3	10-formyltetrahydrofolate dehydrogenase		_DMGEEALNEYLVTK_.2	7.92091	12.3725	14.0058	10.4037	3.31966	14.3807	1	1	1	12.1414	10.2042	19.1878
G5ECV9	alh-3	10-formyltetrahydrofolate dehydrogenase		_TIPISNARPNK_.3	1.93252	3.46451	3.71552	3.61038	3.57108	2.81438	2.33394	3.36069	1.95124	5.71457	5.73026	3.3942
G5ECV9	alh-3	10-formyltetrahydrofolate dehydrogenase		_YGQGADQVQELVLTDEEK_.3	65.9467	35.143	18.2261	36.2515	36.0689	39.8066	19.6883	19.6706	14.0554	51.6728	37.545	86.9672
G5ECV9	alh-3	10-formyltetrahydrofolate dehydrogenase		_VEENDTLNTLYK_.2	17.8398	1	10.4112	10.7274	1	18.633	12.262	20.9769	1	31.4748	28.1379	30.8799
G5ECV9	alh-3	10-formyltetrahydrofolate dehydrogenase		_FPHDQFIDGK_.3	1	1	1	1	1	1	1	9.60829	1	7.77002	1	8.15981
A0A486WWU7;O16518;Q86S57;Q8MXJ7	alh-4	Aldehyde dehydrogenase		_TQGAVLIGGER_.2	36.8102	38.7189	64.0122	24.759	30.5227	21.1993	12.2844	25.7993	32.7512	24.7948	13.8834	11.7235
A0A486WWU7;O16518;Q86S57;Q8MXJ7	alh-4	Aldehyde dehydrogenase		_AFTELVETQR_.2	20.2932	1	14.2246	27.7967	43.6464	15.4204	1	1	5.63548	1	1	25.7116
A0A486WWU7;O16518;Q86S57;Q8MXJ7	alh-4	Aldehyde dehydrogenase		_YVTVVNGGIPETTDLLK_.2	1	1	1	1	2.29226	10.4962	1	1	1	1	16.1588	1
A0A486WWU7;O16518;Q86S57;Q8MXJ7	alh-4	Aldehyde dehydrogenase		_HLTPVTLELGGK_.2	1	1	1	0.724642	1	1	1	1	1	1.12675	1	1
A0A486WWU7;O16518;Q86S57;Q8MXJ7	alh-4	Aldehyde dehydrogenase		_EALSEAVWK_.2	4.08893	5.20186	9.15211	4.86818	7.7521	2.46159	2.67337	4.7255	2.52901	5.59522	6.00214	5.86299
A0A486WWU7;O16518;Q86S57;Q8MXJ7	alh-4	Aldehyde dehydrogenase		_YVNEFYGEDVK_.2	5.86661	1	1	4.16843	1	2.74061	1	2.03905	1	1	1	3.35694
G5EC31	alh-6	Multifunctional fusion protein		_DAVGNMYLNDK_.2	29.7266	26.5906	36.6283	26.442	24.3649	22.7043	38.7836	34.1045	38.3289	23.5524	44.4845	48.9101
G5EC31	alh-6	Multifunctional fusion protein	(M504)	_DAVGNM[Oxidation (M)]YLNDK_.2	29.7266	26.5906	36.6283	26.442	24.3649	22.7043	38.7836	34.1045	38.3289	23.5524	44.4845	48.9101
G5EC31	alh-6	Multifunctional fusion protein		_NITEVPLR_.2	1	1	1	2.90442	5.81901	1	1	1	1	4.18544	3.94556	2.23173
G5EC31	alh-6	Multifunctional fusion protein		_SAWEYSGQK_.2	1	2.4457	1	1	4.1915	3.57151	5.37046	1	1	4.69006	1	7.54423
G5EC31	alh-6	Multifunctional fusion protein		_VDEVLATVK_.2	1	1	1	1.23553	4.91506	1	1	2.90418	1	1	1	1
G5EC31	alh-6	Multifunctional fusion protein		_TNEPILEYR_.2	1	1	18.5808	1	1	1	4.71524	1	1	1	1	1
G5EC31	alh-6	Multifunctional fusion protein		_TGADGANVVLGGK_.2	1	1	1	0.00431098	1	1	1	1	1	1	1	1
G5EC31	alh-6	Multifunctional fusion protein		_DATPYGLTGAVFSQDK_.3	8.87353	6.59958	3.97987	5.53619	6.09284	3.02553	3.79511	8.76426	5.14649	5.7184	5.1624	8.66627
G5EC31	alh-6	Multifunctional fusion protein		_STGSIVGQQPFGGSR_.2	89.1792	107.806	175.012	108.554	109.876	108.055	100.638	139.889	105.749	131.956	105.274	104.113
G5EC31	alh-6	Multifunctional fusion protein	(C315)	_LIGEC[Carbamidomethyl (C)]GGK_.2	4.09625	2.67315	3.45949	3.38104	9.48951	1.11062	2.98046	3.83625	2.62805	4.13197	3.70131	3.40036
G5EC31	alh-6	Multifunctional fusion protein		_LNASTMLGQGK_.2	6.20344	7.64546	5.27979	3.29133	8.98636	4.57526	9.11157	8.21005	3.33679	10.0504	10.5062	3.01506
G5EC31	alh-6	Multifunctional fusion protein	(M148)	_LNASTM[Oxidation (M)]LGQGK_.2	6.20344	7.64546	5.27979	3.29133	8.98636	4.57526	9.11157	8.21005	3.33679	10.0504	10.5062	3.01506
G5EC31	alh-6	Multifunctional fusion protein		_ETSVSLTDWK_.2	8.2535	14.3601	12.4216	16.1827	12.0662	1	13.4307	13.4226	15.5315	15.6465	12.2227	14.2167
O02266	alh-7	Aldedh domain-containing protein		_EGGAQGIDEFTNWK_.3	1.6206	1.36491	1.74334	1.04819	1.21759	0.666588	1.54436	2.51775	1	1.58494	0.971363	3.48549
O02266	alh-7	Aldedh domain-containing protein		_LVLGDGLNPK_.2	1	1	1	1.61635	2.05135	1	1	1	1.21364	1.19803	1.36821	3.46165
O02266	alh-7	Aldedh domain-containing protein		_LLLAQSASTVK_.2	1	1.88037	1	6.74981	3.34842	1	1	7.97297	4.12843	1	2.67707	1
O02266	alh-7	Aldedh domain-containing protein	(C295,C300)	_C[Carbamidomethyl (C)]SGQTC[Carbamidomethyl (C)]VSANR_.2	5.87524	4.38876	3.09763	6.51663	4.42891	6.76266	7.76378	5.57089	2.14205	5.64454	6.19403	5.82972
O02266	alh-7	Aldedh domain-containing protein		_AVHSALEGFDK_.2	1	9.65061	1	1.341	1	1	1	1	1	1	7.27853	10.2692
O02266	alh-7	Aldedh domain-containing protein		_ETELATLLTK_.2	1	1	4.15816	1.63698	1	1.23165	2.10111	3.04827	2.94557	3.70803	4.80414	2.57181
O02266	alh-7	Aldedh domain-containing protein		_TTQGPLVNQK_.2	12.6042	10.5225	15.1161	10.7302	13.5584	10.442	10.6438	15.9771	10.1073	11.6234	12.3962	10.1859
O02266	alh-7	Aldedh domain-containing protein		_VYGQVVPSAVVNR_.2	5.26932	8.83803	1	8.43619	1	2.70353	8.76233	9.8775	1	1	10.679	13.0029
O02266	alh-7	Aldedh domain-containing protein	(C421)	_FRDEQEVLEAANNC[Carbamidomethyl (C)]R_.3	5.67648	1	1	2.1397	4.2253	1	1	6.48951	1	9.73464	11.035	18.1235
P52713	alh-8	Probable methylmalonate-semialdehyde dehydrogenase [acylating], mitochondrial		_NHGVIMADANK_.2	4.84677	5.26088	5.63728	3.58672	3.24416	3.31157	6.59598	2.96571	4.64445	5.27226	4.88342	5.1012
P52713	alh-8	Probable methylmalonate-semialdehyde dehydrogenase [acylating], mitochondrial	(M283)	_NHGVIM[Oxidation (M)]ADANK_.2	4.84677	5.26088	5.63728	3.58672	3.24416	3.31157	6.59598	2.96571	4.64445	5.27226	4.88342	5.1012
P52713	alh-8	Probable methylmalonate-semialdehyde dehydrogenase [acylating], mitochondrial	(M283)	_NHGVIM[Oxidation (M)]ADANK_.3	4.84677	5.26088	5.63728	3.58672	3.24416	3.31157	6.59598	2.96571	4.64445	5.27226	4.88342	5.1012
P52713	alh-8	Probable methylmalonate-semialdehyde dehydrogenase [acylating], mitochondrial		_AWLPELVEK_.2	0.896413	0.864756	0.911666	0.769289	0.809677	0.525863	0.544109	0.522932	0.137142	0.371435	0.776513	0.456013
P52713	alh-8	Probable methylmalonate-semialdehyde dehydrogenase [acylating], mitochondrial	(C139,M145,M146)	_GLQVVEHAC[Carbamidomethyl (C)]SVPSLM[Oxidation (M)]M[Oxidation (M)]GETLPNVSR_.3	110.88	93.5557	211.581	120.968	25.9313	69.9749	1	57.453	242.097	14.9139	1	1
P52713	alh-8	Probable methylmalonate-semialdehyde dehydrogenase [acylating], mitochondrial		_DMDTHSYR_.2	4.94231	3.39305	6.03621	5.62003	6.82456	4.84408	7.31098	8.4388	4.80314	7.84615	9.70446	9.14399
P52713	alh-8	Probable methylmalonate-semialdehyde dehydrogenase [acylating], mitochondrial		_LAESITIEQGK_.2	35.8622	37.7704	30.7735	37.3754	40.167	32.9969	39.3113	31.7738	36.247	35.5753	30.793	44.9639
P52713	alh-8	Probable methylmalonate-semialdehyde dehydrogenase [acylating], mitochondrial		_EQTLNQLTAAAFGAAGQR_.3	104.53	57.008	49.3398	57.5143	62.1539	60.9001	63.8515	74.1517	55.6964	67.4327	73.7191	122.602
P52713	alh-8	Probable methylmalonate-semialdehyde dehydrogenase [acylating], mitochondrial		_EQTLNQLTAAAFGAAGQR_.4	104.53	57.008	49.3398	57.5143	62.1539	60.9001	63.8515	74.1517	55.6964	67.4327	73.7191	122.602
P52713	alh-8	Probable methylmalonate-semialdehyde dehydrogenase [acylating], mitochondrial		_TLPDAEGDVSR_.2	202.333	172.146	172.338	173.294	174.375	181.491	189.65	224.026	148.792	200.522	234.791	312.879
P52713	alh-8	Probable methylmalonate-semialdehyde dehydrogenase [acylating], mitochondrial	(C224,C239)	_EAGVPDGC[Carbamidomethyl (C)]VNIIHGQHSAVNFIC[Carbamidomethyl (C)]DNPDIK_.4	53.6027	37.7529	36.9267	46.2222	61.5996	35.4972	46.1935	46.0324	29.0971	60.0771	58.0092	50.8348
P52713	alh-8	Probable methylmalonate-semialdehyde dehydrogenase [acylating], mitochondrial	(C224,S233,C239)	_EAGVPDGC[Carbamidomethyl (C)]VNIIHGQHS[Phospho (STY)]AVNFIC[Carbamidomethyl (C)]DNPDIK_.4	53.6027	37.7529	36.9267	46.2222	61.5996	35.4972	46.1935	46.0324	29.0971	60.0771	58.0092	50.8348
P52713	alh-8	Probable methylmalonate-semialdehyde dehydrogenase [acylating], mitochondrial	(M283)	_NHGVIM[Oxidation (M)]ADANKEQTLNQLTAAAFGAAGQR_.4	10.0828	40.3831	55.489	36.8897	35.3538	49.0265	17.6144	21.2473	116.357	28.7079	39.2348	2.20295
P52713	alh-8	Probable methylmalonate-semialdehyde dehydrogenase [acylating], mitochondrial		_NHGVIMADANKEQTLNQLTAAAFGAAGQR_.4	10.0828	40.3831	55.489	36.8897	35.3538	49.0265	17.6144	21.2473	116.357	28.7079	39.2348	2.20295
P52713	alh-8	Probable methylmalonate-semialdehyde dehydrogenase [acylating], mitochondrial		_NAFNTWK_.2	1	4.8028	6.10568	5.05896	4.90266	3.55038	5.43305	6.73136	3.61493	5.16669	6.89921	3.58057
P52713	alh-8	Probable methylmalonate-semialdehyde dehydrogenase [acylating], mitochondrial		_AISFVGGDAAGK_.2	32.9339	30.8675	39.3896	39.428	40.3148	28.0688	35.3612	46.4393	32.7636	36.5494	49.0692	41.0795
P52713	alh-8	Probable methylmalonate-semialdehyde dehydrogenase [acylating], mitochondrial		_GSFLGDLNFYGK_.2	1	21.8557	37.322	31.5431	19.0934	17.6238	14.6094	30.9798	21.2434	4.25866	13.6097	1
P52713	alh-8	Probable methylmalonate-semialdehyde dehydrogenase [acylating], mitochondrial		_NTSPLTR_.2	6.68755	13.0631	43.4614	19.2349	27.2464	24.2744	21.3193	20.7698	7.97294	27.5101	30.736	10.7958
P52713	alh-8	Probable methylmalonate-semialdehyde dehydrogenase [acylating], mitochondrial	(S87)	_NTS[Phospho (STY)]PLTR_.2	6.68755	13.0631	43.4614	19.2349	27.2464	24.2744	21.3193	20.7698	7.97294	27.5101	30.736	10.7958
P52713	alh-8	Probable methylmalonate-semialdehyde dehydrogenase [acylating], mitochondrial		_LWIDGQAVESK_.2	97.4557	79.2654	81.9889	94.5869	82.2947	86.1806	90.8119	194.013	143.451	168.102	196.631	257.015
P52713	alh-8	Probable methylmalonate-semialdehyde dehydrogenase [acylating], mitochondrial		_LWIDGQAVESK_.3	97.4557	79.2654	81.9889	94.5869	82.2947	86.1806	90.8119	194.013	143.451	168.102	196.631	257.015
P52713	alh-8	Probable methylmalonate-semialdehyde dehydrogenase [acylating], mitochondrial		_PSEQDPGAAQLLVELAK_.3	5.71185	5.8248	4.73453	6.78494	3.50638	5.92942	4.02873	10.3159	3.76772	5.7659	7.07314	4.33457
P46562	alh-9	Putative aldehyde dehydrogenase family 7 member A1 homolog		_VYDQVLER_.2	40.6938	29.0246	30.8557	50.1524	51.4099	38.7691	30.2028	38.9271	25.2664	45.9885	52.1126	54.385
P46562	alh-9	Putative aldehyde dehydrogenase family 7 member A1 homolog		_LVSLEMGK_.2	3.14547	4.19458	1	10.6166	13.0298	4.20001	4.76077	8.12562	1	6.74956	7.04469	6.08322
P46562	alh-9	Putative aldehyde dehydrogenase family 7 member A1 homolog	(M126)	_LVSLEM[Oxidation (M)]GK_.2	3.14547	4.19458	1	10.6166	13.0298	4.20001	4.76077	8.12562	1	6.74956	7.04469	6.08322
P46562	alh-9	Putative aldehyde dehydrogenase family 7 member A1 homolog	(C514)	_STC[Carbamidomethyl (C)]TINYSK_.2	13.0176	10.0819	8.71685	14.7394	15.5898	11.8568	8.90585	20.3556	6.06497	17.8424	23.1207	15.0822
P46562	alh-9	Putative aldehyde dehydrogenase family 7 member A1 homolog		_VNLVSFTGSSEIGK_.2	31.276	54.1969	48.7107	69.6261	55.4762	53.8228	39.6159	63.9978	42.3308	67.4956	45.6333	79.6575
P46562	alh-9	Putative aldehyde dehydrogenase family 7 member A1 homolog		_IVGQQVQAR_.2	1	1	1	1.80269	5.83369	1.18559	2.41712	1	1	1	1	4.51278
P46562	alh-9	Putative aldehyde dehydrogenase family 7 member A1 homolog		_ASVAEAVASGGK_.2	34.6721	63.4393	64.9754	81.5256	79.1978	54.6241	49.2973	89.4509	33.8036	65.8482	84.4528	34.1769
P46562	alh-9	Putative aldehyde dehydrogenase family 7 member A1 homolog		_AYAQFESR_.2	20.6298	19.556	21.547	23.3497	28.1218	19.8303	17.3312	20.8172	20.0597	25.4898	25.2464	23.6769
P46562	alh-9	Putative aldehyde dehydrogenase family 7 member A1 homolog		_ELPLAQGIK_.2	16.6146	11.7904	1	19.1791	28.8373	8.7672	10.5776	11.4327	1	15.8147	17.521	21.4582
P46562	alh-9	Putative aldehyde dehydrogenase family 7 member A1 homolog		_ESGSDSWR_.2	50.0253	40.9857	52.0455	51.1171	66.3022	45.7683	46.3356	57.527	39.3849	59.0164	68.5195	79.322
P46562	alh-9	Putative aldehyde dehydrogenase family 7 member A1 homolog	(C470)	_GSDC[Carbamidomethyl (C)]GIVNVNIPTSGAEIGGAFGGEKETGGGR_.4	1	22.5603	49.5786	40.1684	37.5543	32.5145	41.2204	27.2739	32.483	34.4375	41.5992	1
P46562	alh-9	Putative aldehyde dehydrogenase family 7 member A1 homolog	(C470)	_GSDC[Carbamidomethyl (C)]GIVNVNIPTSGAEIGGAFGGEK_.3	37.7801	1	1	39.9735	35.9391	1	78.6834	23.7936	1	53.2444	44.7822	97.1645
P46562	alh-9	Putative aldehyde dehydrogenase family 7 member A1 homolog		_ELGLTENNAGVFHGK_.3	33.6317	23.0132	21.2784	27.212	31.7175	20.7631	17.9886	18.8249	14.6517	17.1159	18.6718	28.5515
P46562	alh-9	Putative aldehyde dehydrogenase family 7 member A1 homolog	(S6)	_LLS[Phospho (STY)]SGMSAATLQTR_.2	1	1	1	1	1	1	1	1	1	1	8.39328	24.1217
P46562	alh-9	Putative aldehyde dehydrogenase family 7 member A1 homolog	(C353)	_IGC[Carbamidomethyl (C)]PLDSNTIIGPLHNQQAVGK_.3	1	1	1	1	1	1	1	1	1	1	25.4854	28.6294
E0DBL0	alkb-1	Fe2OG dioxygenase domain-containing protein	(M319,M320)	_GSM[Oxidation (M)]M[Oxidation (M)]DEDQEHFEPPRGNDDVDQSIIDYLNSSR_.4	36.3378	59.0774	144.449	40.1193	1	43.6164	3.31642	65.8154	236.463	1	1	1
E0DBL0	alkb-1	Fe2OG dioxygenase domain-containing protein		_EKEIDQYAGSSGEDSDDGSNLFK_.3	27.5906	17.7524	13.4466	16.0882	24.2256	17.5423	29.2918	20.9986	26.6168	26.2198	25.934	19.2535
E0DBL0	alkb-1	Fe2OG dioxygenase domain-containing protein	(Y50)	_EKEIDQY[Phospho (STY)]AGSSGEDSDDGSNLFK_.3	27.5906	17.7524	13.4466	16.0882	24.2256	17.5423	29.2918	20.9986	26.6168	26.2198	25.934	19.2535
E0DBL0	alkb-1	Fe2OG dioxygenase domain-containing protein	(S53)	_EKEIDQYAGS[Phospho (STY)]SGEDSDDGSNLFK_.3	27.5906	17.7524	13.4466	16.0882	24.2256	17.5423	29.2918	20.9986	26.6168	26.2198	25.934	19.2535
Q9U3P9	alkb-8	Alkylated DNA repair protein alkB homolog 8		_NSHQPFAISYVENLPEATK_.3	1	1.09769	1	1	0.674877	0.776699	1	1.53266	1	1	1	1
Q9U3P9	alkb-8	Alkylated DNA repair protein alkB homolog 8		_DDVAAAPAVSSEETQTTNR_.3	278.178	237.747	304.912	144.84	274.277	141.7	190.027	144.826	195.353	146.629	196.133	239.903
Q9U3P9	alkb-8	Alkylated DNA repair protein alkB homolog 8		_EQGNYIIIAK_.2	3.09635	2.2871	1	1	4.53779	1	2.99428	2.76314	2.5309	1.23166	3.11486	0.759504
Q9U389-2	allo-1	Isoform a of Allophagy receptor allo-1		_VQLAQSQQVAELWK_.3	5.56956	3.31435	6.12345	1.80248	1	1.9575	3.38418	2.01188	4.05912	1	2.4446	1
Q9U389-2	allo-1	Isoform a of Allophagy receptor allo-1		_DSAIEQLK_.2	16.9585	17.7346	33.4654	7.6732	12.6288	4.81995	21.4679	16.5435	20.9235	8.74521	10.1561	6.14449
Q9U389-2	allo-1	Isoform a of Allophagy receptor allo-1		_TPEASIVETPLLTETLKEDR_.3	1063.97	1744.17	3176.57	612.501	909.941	729.08	2117.33	1414.38	2443.62	791.514	797.857	233.805
Q9U389-2	allo-1	Isoform a of Allophagy receptor allo-1		_NLVDEEVAR_.2	10.8826	9.9982	17.6586	1	12.1696	1	6.12323	1	10.5585	1	1	1
Q9U389-2	allo-1	Isoform a of Allophagy receptor allo-1		_DEIVSALHEDQQESTR_.3	26.4674	12.1064	32.1759	2.63589	20.2547	5.00099	27.5137	21.0325	26.4638	13.7885	16.6843	17.4244
Q9U389-2	allo-1	Isoform a of Allophagy receptor allo-1	(T74)	_APESLKDEDPDRT[Phospho (STY)]PEASIVETPLLTETLK_.4	775.133	768.909	2601.67	248.84	379.888	421.993	718.012	590.371	1123.82	548.034	474.206	555.746
Q9U389-2	allo-1	Isoform a of Allophagy receptor allo-1	(T74)	_APESLKDEDPDRT[Phospho (STY)]PEASIVETPLLTETLK_.5	775.133	768.909	2601.67	248.84	379.888	421.993	718.012	590.371	1123.82	548.034	474.206	555.746
Q9U389-2	allo-1	Isoform a of Allophagy receptor allo-1		_APESLKDEDPDRTPEASIVETPLLTETLK_.4	775.133	768.909	2601.67	248.84	379.888	421.993	718.012	590.371	1123.82	548.034	474.206	555.746
Q9U389-2	allo-1	Isoform a of Allophagy receptor allo-1		_MQESAASVEK_.2	3.75036	4.52393	11.8477	1.94721	3.07162	2.16705	3.32426	4.60729	6.48424	2.08757	1.45425	1
Q9U389-2	allo-1	Isoform a of Allophagy receptor allo-1	(M198)	_M[Oxidation (M)]QESAASVEK_.2	3.75036	4.52393	11.8477	1.94721	3.07162	2.16705	3.32426	4.60729	6.48424	2.08757	1.45425	1
Q9U389-2	allo-1	Isoform a of Allophagy receptor allo-1	(S56)	_APS[Phospho (STY)]PVGSK_.2	1822.02	951.269	1416.6	571.335	1211.25	999.241	2082.82	1215.45	1227.8	845.746	953.808	1037.94
Q9U389-2	allo-1	Isoform a of Allophagy receptor allo-1	(S56)	_APS[Phospho (STY)]PVGSK_.1	1822.02	951.269	1416.6	571.335	1211.25	999.241	2082.82	1215.45	1227.8	845.746	953.808	1037.94
Q9U389-2	allo-1	Isoform a of Allophagy receptor allo-1		_IEPISIQMPNTLQSQR_.3	16.263	6.30994	5.55311	1.9389	6.94115	4.1602	17.9889	11.1613	3.18013	4.55077	5.7942	2.77838
Q9U389-2	allo-1	Isoform a of Allophagy receptor allo-1	(M45)	_IEPISIQM[Oxidation (M)]PNTLQSQR_.3	16.263	6.30994	5.55311	1.9389	6.94115	4.1602	17.9889	11.1613	3.18013	4.55077	5.7942	2.77838
Q9U389-2	allo-1	Isoform a of Allophagy receptor allo-1	(S173)	_SNS[Phospho (STY)]NHEIEENK_.2	3.90518	4.8521	5.46806	0.292565	3.68222	4.65007	4.43972	5.51603	4.87958	4.06964	4.49625	6.13787
Q9U389-2	allo-1	Isoform a of Allophagy receptor allo-1		_SNSNHEIEENK_.3	3.90518	4.8521	5.46806	0.292565	3.68222	4.65007	4.43972	5.51603	4.87958	4.06964	4.49625	6.13787
Q9U389-2	allo-1	Isoform a of Allophagy receptor allo-1		_SNSNHEIEENK_.2	3.90518	4.8521	5.46806	0.292565	3.68222	4.65007	4.43972	5.51603	4.87958	4.06964	4.49625	6.13787
Q9U389-2	allo-1	Isoform a of Allophagy receptor allo-1		_LLEENSK_.2	1.17343	1.0287	2.90139	1	1	0.731712	1	1	1.50665	1	1	1.98587
Q9U389-2	allo-1	Isoform a of Allophagy receptor allo-1	(S387)	_QLGVLEDFS[Phospho (STY)]S_.2	1	1	1	6.69879	1	1	1	1	1	1	1	1
Q9U389-2	allo-1	Isoform a of Allophagy receptor allo-1	(M362)	_M[Oxidation (M)]LASNEQVINSLK_.2	1	1	17.3388	1	1	1	1	1	1	1	1	1
Q9U389-2	allo-1	Isoform a of Allophagy receptor allo-1		_TTYSLNLEHELITLR_.3	1	1	1.63045	1	1	1	1	1	1	1	1	1
Q9U389-2	allo-1	Isoform a of Allophagy receptor allo-1	(T146)	_T[Phospho (STY)]SLLLVSELK_.2	1	55.0067	98.4524	27.1905	39.6007	24.6758	36.8784	27.4779	99.1438	22.4674	24.3852	24.7199
Q9U389-2	allo-1	Isoform a of Allophagy receptor allo-1	(S147)	_TS[Phospho (STY)]LLLVSELK_.2	1	55.0067	98.4524	27.1905	39.6007	24.6758	36.8784	27.4779	99.1438	22.4674	24.3852	24.7199
Q9U389-2	allo-1	Isoform a of Allophagy receptor allo-1	(S166)	_MSES[Phospho (STY)]TLLK_.2	77.5805	44.7517	24.0735	28.3464	54.8858	25.105	48.9666	45.8775	106.24	85.6868	99.3737	89.4043
Q9U389-2	allo-1	Isoform a of Allophagy receptor allo-1		_MSESTLLK_.2	77.5805	44.7517	24.0735	28.3464	54.8858	25.105	48.9666	45.8775	106.24	85.6868	99.3737	89.4043
Q9U389-2	allo-1	Isoform a of Allophagy receptor allo-1	(M163,S166)	_M[Oxidation (M)]SES[Phospho (STY)]TLLK_.2	77.5805	44.7517	24.0735	28.3464	54.8858	25.105	48.9666	45.8775	106.24	85.6868	99.3737	89.4043
Q9U389-2	allo-1	Isoform a of Allophagy receptor allo-1	(M163,S164)	_M[Oxidation (M)]S[Phospho (STY)]ESTLLK_.2	77.5805	44.7517	24.0735	28.3464	54.8858	25.105	48.9666	45.8775	106.24	85.6868	99.3737	89.4043
Q9U389-2	allo-1	Isoform a of Allophagy receptor allo-1		_RLEESER_.2	1	1	1	1	1	1	1	1	1	0.053316	1	1
Q9U389-2	allo-1	Isoform a of Allophagy receptor allo-1		_SNSNHEIEENKK_.3	1	1	1	1	1	1	0.154307	1	1	1	1	1
Q9U389-2	allo-1	Isoform a of Allophagy receptor allo-1		_SNSNHEIEENKK_.2	1	1	1	1	1	1	0.154307	1	1	1	1	1
Q9U389-2	allo-1	Isoform a of Allophagy receptor allo-1	(T74)	_DEDPDRT[Phospho (STY)]PEASIVETPLLTETLKEDR_.4	1	1	1	1	1	1	39.6285	1	1	7.79525	1	1
G5EFG1	alp-1	ALP/Enigma encoding		_NQSQQHYQQHVVQAPPPVPSNPPPSNDTTAEDSR_.4	3.56123	1	1	1	1	5.78196	1	1	3.6378	6.43253	1	1
G5EFL5	alp-1	ALP/Enigma encoding	(Y335)	_TVTTHY[Phospho (STY)]HTPK_.3	1.25037	0.593592	1	3.26777	1	2.5226	1	0.897363	1	3.54277	2.22567	3.17967
G5EFL5	alp-1	ALP/Enigma encoding	(T850,S853)	_IHEPT[Phospho (STY)]GPS[Phospho (STY)]PTPPSTPSHPIK_.3	1	1	1	82.0478	1	127.113	26.5653	1	1	27.1502	1	1
G5EFL5	alp-1	ALP/Enigma encoding	(S853,T855)	_IHEPTGPS[Phospho (STY)]PT[Phospho (STY)]PPSTPSHPIK_.3	1	1	1	82.0478	1	127.113	26.5653	1	1	27.1502	1	1
G5EFL5	alp-1	ALP/Enigma encoding	(S853,T855)	_IHEPTGPS[Phospho (STY)]PT[Phospho (STY)]PPSTPSHPIK_.4	1	1	1	82.0478	1	127.113	26.5653	1	1	27.1502	1	1
G5EFL5	alp-1	ALP/Enigma encoding	(T855)	_IHEPTGPSPT[Phospho (STY)]PPSTPSHPIK_.3	1	1	1	82.0478	1	127.113	26.5653	1	1	27.1502	1	1
G5EFL5	alp-1	ALP/Enigma encoding	(T855)	_IHEPTGPSPT[Phospho (STY)]PPSTPSHPIK_.4	1	1	1	82.0478	1	127.113	26.5653	1	1	27.1502	1	1
G5EFL5	alp-1	ALP/Enigma encoding	(S861)	_IHEPTGPSPTPPSTPS[Phospho (STY)]HPIK_.4	1	1	1	82.0478	1	127.113	26.5653	1	1	27.1502	1	1
G5EFL5	alp-1	ALP/Enigma encoding	(S665,S669)	_DVHAPVPLPRS[Phospho (STY)]PQHS[Phospho (STY)]PQPVQSYIVR_.4	42.5399	52.6675	1	161.626	1	180.863	14.01	20.7227	1	46.9592	23.4734	86.0398
G5EFL5	alp-1	ALP/Enigma encoding	(S665)	_DVHAPVPLPRS[Phospho (STY)]PQHSPQPVQSYIVR_.4	42.5399	52.6675	1	161.626	1	180.863	14.01	20.7227	1	46.9592	23.4734	86.0398
G5EFL5	alp-1	ALP/Enigma encoding		_LSPAPSQYSTQSR_.2	8.16632	1	1	21.7507	1	13.7594	7.69954	1	1	19.5497	14.5491	17.1916
G5EFL5	alp-1	ALP/Enigma encoding	(S596,S598)	_INDGIHWTVIHSPVLRS[Phospho (STY)]PS[Phospho (STY)]PAK_.4	3.54803	1	1	3.65197	1	6.79239	1	1	1	1	1	2.53537
G5EFL5	alp-1	ALP/Enigma encoding	(S591,S596,S598)	_INDGIHWTVIHS[Phospho (STY)]PVLRS[Phospho (STY)]PS[Phospho (STY)]PAK_.4	3.54803	1	1	3.65197	1	6.79239	1	1	1	1	1	2.53537
G5EFL5	alp-1	ALP/Enigma encoding	(S321)	_AAYHPQVNTARPVSVS[Phospho (STY)]PAPSAGSK_.3	116.719	113.12	28.2871	223.596	26.6342	227.132	102.967	103.954	93.5498	223.666	169.538	206.875
G5EFL5	alp-1	ALP/Enigma encoding	(S319,S321)	_AAYHPQVNTARPVS[Phospho (STY)]VS[Phospho (STY)]PAPSAGSK_.3	116.719	113.12	28.2871	223.596	26.6342	227.132	102.967	103.954	93.5498	223.666	169.538	206.875
G5EFL5	alp-1	ALP/Enigma encoding	(S321)	_AAYHPQVNTARPVSVS[Phospho (STY)]PAPSAGSK_.4	116.719	113.12	28.2871	223.596	26.6342	227.132	102.967	103.954	93.5498	223.666	169.538	206.875
G5EFL5	alp-1	ALP/Enigma encoding	(S319,S321)	_AAYHPQVNTARPVS[Phospho (STY)]VS[Phospho (STY)]PAPSAGSK_.4	116.719	113.12	28.2871	223.596	26.6342	227.132	102.967	103.954	93.5498	223.666	169.538	206.875
G5EFL5	alp-1	ALP/Enigma encoding		_AATYDGDESEMIDNNIDNK_.3	1	1	1	1.89043	1	1	1	1	1	2.27749	9.66772	23.6837
G5EFL5	alp-1	ALP/Enigma encoding		_AMELLDDDAQTER_.2	14.2995	1	1	1	1	1	1	1	1	13.9014	8.99142	21.9853
G5EFL5	alp-1	ALP/Enigma encoding		_EQVQQAFEEQR_.2	30.4754	1	1	1	1	1	1	1	1	1	30.9454	21.1361
G5EFL5	alp-1	ALP/Enigma encoding		_EQVQQAFEEQR_.3	30.4754	1	1	1	1	1	1	1	1	1	30.9454	21.1361
G5EFL5	alp-1	ALP/Enigma encoding	(S290)	_S[Phospho (STY)]SPTAAQPVHIQDSPR_.3	166.12	110.106	1	187.167	56.1319	176.878	89.1532	86.1949	75.1333	137.482	252.596	419.636
G5EFL5	alp-1	ALP/Enigma encoding	(S291,S303)	_SS[Phospho (STY)]PTAAQPVHIQDS[Phospho (STY)]PR_.3	166.12	110.106	1	187.167	56.1319	176.878	89.1532	86.1949	75.1333	137.482	252.596	419.636
G5EFL5	alp-1	ALP/Enigma encoding	(S814)	_IHEPSS[Phospho (STY)]PPPSVHK_.3	580.585	1	1	486.95	1	721.83	48.4185	1	212.651	1035.67	810.205	1086
G5EFL5	alp-1	ALP/Enigma encoding	(S813)	_IHEPS[Phospho (STY)]SPPPSVHK_.3	580.585	1	1	486.95	1	721.83	48.4185	1	212.651	1035.67	810.205	1086
G5EFL5	alp-1	ALP/Enigma encoding	(S321)	_PVSVS[Phospho (STY)]PAPSAGSK_.2	432.902	444.1	49.8241	647.346	133.296	566.068	337.459	293.435	165.186	646.476	438.774	487.206
G5EFL5	alp-1	ALP/Enigma encoding	(S321)	_PVSVS[Phospho (STY)]PAPSAGSK_.3	432.902	444.1	49.8241	647.346	133.296	566.068	337.459	293.435	165.186	646.476	438.774	487.206
G5EFL5	alp-1	ALP/Enigma encoding	(S319)	_PVS[Phospho (STY)]VSPAPSAGSK_.3	432.902	444.1	49.8241	647.346	133.296	566.068	337.459	293.435	165.186	646.476	438.774	487.206
G5EFL5	alp-1	ALP/Enigma encoding	(S319,S321)	_PVS[Phospho (STY)]VS[Phospho (STY)]PAPSAGSK_.2	432.902	444.1	49.8241	647.346	133.296	566.068	337.459	293.435	165.186	646.476	438.774	487.206
G5EFL5	alp-1	ALP/Enigma encoding		_PVSVSPAPSAGSK_.2	432.902	444.1	49.8241	647.346	133.296	566.068	337.459	293.435	165.186	646.476	438.774	487.206
G5EFL5	alp-1	ALP/Enigma encoding	(S345)	_TQGILS[Phospho (STY)]PGQR_.2	376.708	305.518	116.578	393.357	207.907	345.392	396.869	276.697	362.166	394.105	466.281	735.51
G5EFL5	alp-1	ALP/Enigma encoding		_TQGILSPGQR_.2	376.708	305.518	116.578	393.357	207.907	345.392	396.869	276.697	362.166	394.105	466.281	735.51
G5EFL5	alp-1	ALP/Enigma encoding		_SVTYGGGVGPGGTHYDSNR_.3	16.9127	7.90986	1	6.93302	1	9.98014	6.92352	7.60755	1.98953	14.4407	11.5726	19.7956
G5EFL5	alp-1	ALP/Enigma encoding	(T1153)	_KPTPT[Phospho (STY)]QNVAQSSDTTAEDSR_.3	116.249	22.8871	3.49373	100.069	17.1571	89.2286	17.2242	15.7137	46.8922	121.968	118.639	152.69
G5EFL5	alp-1	ALP/Enigma encoding	(T1151)	_KPT[Phospho (STY)]PTQNVAQSSDTTAEDSR_.3	116.249	22.8871	3.49373	100.069	17.1571	89.2286	17.2242	15.7137	46.8922	121.968	118.639	152.69
G5EFL5	alp-1	ALP/Enigma encoding		_KPTPTQNVAQSSDTTAEDSR_.3	116.249	22.8871	3.49373	100.069	17.1571	89.2286	17.2242	15.7137	46.8922	121.968	118.639	152.69
G5EFL5	alp-1	ALP/Enigma encoding	(S383)	_SVTYGGGVGPGGTHYDSNRLS[Phospho (STY)]PAPSQYSTQSR_.4	691.818	593.459	150.932	841.954	219.528	733.88	448.753	536.177	424.04	1033.09	999.774	1213.04
G5EFL5	alp-1	ALP/Enigma encoding		_VNLQHSSDTRPPQGFNNSALPFETDQR_.4	6.65312	6.21178	1	10.3557	1	6.71666	9.80891	10.0248	1	23.1794	21.0624	1
G5EFL5	alp-1	ALP/Enigma encoding	(S775)	_ASVSNSATS[Phospho (STY)]PIK_.2	362.586	289.182	20.9484	426.001	47.7498	396.648	129.999	170.048	105.816	428.397	556.054	770.599
G5EFL5	alp-1	ALP/Enigma encoding	(S880)	_TS[Phospho (STY)]PTVIPEWK_.2	225.157	33.3505	1	142.869	208.949	1	75.3431	81.4365	1	145.99	1	1
G5EFL5	alp-1	ALP/Enigma encoding	(T879)	_T[Phospho (STY)]SPTVIPEWK_.2	225.157	33.3505	1	142.869	208.949	1	75.3431	81.4365	1	145.99	1	1
G5EFL5	alp-1	ALP/Enigma encoding	(Y159)	_SAAEQY[Phospho (STY)]VQQTQGLGDNSGAR_.3	104.749	49.2488	1	49.9529	16.5649	65.1675	44.9054	49.7347	29.257	94.7989	109.049	180.28
G5EFL5	alp-1	ALP/Enigma encoding		_SAAEQYVQQTQGLGDNSGAR_.3	104.749	49.2488	1	49.9529	16.5649	65.1675	44.9054	49.7347	29.257	94.7989	109.049	180.28
G5EFL5	alp-1	ALP/Enigma encoding	(T163)	_SAAEQYVQQT[Phospho (STY)]QGLGDNSGAR_.3	104.749	49.2488	1	49.9529	16.5649	65.1675	44.9054	49.7347	29.257	94.7989	109.049	180.28
G5EFL5	alp-1	ALP/Enigma encoding		_IWRPEVTENTGPGQDQTPYR_.3	59.6351	43.4042	3.62308	39.3132	12.3534	43.5935	19.3309	14.1595	13.7179	39.313	34.3687	90.568
G5EFL5	alp-1	ALP/Enigma encoding	(T97)	_IWRPEVT[Phospho (STY)]ENTGPGQDQTPYR_.3	59.6351	43.4042	3.62308	39.3132	12.3534	43.5935	19.3309	14.1595	13.7179	39.313	34.3687	90.568
G5EFL5	alp-1	ALP/Enigma encoding	(T100)	_IWRPEVTENT[Phospho (STY)]GPGQDQTPYR_.3	59.6351	43.4042	3.62308	39.3132	12.3534	43.5935	19.3309	14.1595	13.7179	39.313	34.3687	90.568
G5EFL5	alp-1	ALP/Enigma encoding	(S591)	_INDGIHWTVIHS[Phospho (STY)]PVLR_.3	36.897	21.8424	1	28.1695	1	33.9682	1	10.9918	10.3449	1	15.7749	36.9393
G5EFL5	alp-1	ALP/Enigma encoding		_SQFLQQPHPDTIDSSTSPIPTIR_.3	1.23213	1	1	1.86054	1	0.372232	1	1	1	1.4704	1	6.27909
G5EFL5	alp-1	ALP/Enigma encoding		_YPIEAGDR_.2	1	1	1	1	1	1	1	1	1	1	74.512	1
Q21836	alr-1	Homeobox ARX homolog alr-1	(T81)	_KT[Phospho (STY)]PTGDNILEAASVLDNR_.3	12.2634	8.96272	9.40573	4.18738	76.361	1	1.9629	2.31703	9.29677	5.61721	8.04212	7.0169
Q21836	alr-1	Homeobox ARX homolog alr-1		_KTPTGDNILEAASVLDNR_.3	12.2634	8.96272	9.40573	4.18738	76.361	1	1.9629	2.31703	9.29677	5.61721	8.04212	7.0169
Q21836	alr-1	Homeobox ARX homolog alr-1	(T83)	_KTPT[Phospho (STY)]GDNILEAASVLDNR_.3	12.2634	8.96272	9.40573	4.18738	76.361	1	1.9629	2.31703	9.29677	5.61721	8.04212	7.0169
P34552;P34552-2;P34552-3	alx-1	Apoptosis-linked gene 2-interacting protein X 1;Isoform a of Apoptosis-linked gene 2-interacting protein X 1;Isoform c of Apoptosis-linked gene 2-interacting protein X 1		_LFSELPTLYQR_.2	1	1	1	17.7482	1	16.1595	1	1	12.4891	1	1	1
P34552;P34552-2;P34552-3	alx-1	Apoptosis-linked gene 2-interacting protein X 1;Isoform a of Apoptosis-linked gene 2-interacting protein X 1;Isoform c of Apoptosis-linked gene 2-interacting protein X 1		_ANLEEGTK_.2	1.58438	1.9474	3.58036	1	1	1.54299	1.59596	1	0.585319	1	1	1
P34552;P34552-2;P34552-3	alx-1	Apoptosis-linked gene 2-interacting protein X 1;Isoform a of Apoptosis-linked gene 2-interacting protein X 1;Isoform c of Apoptosis-linked gene 2-interacting protein X 1		_STNEVDLVKPLTSYIDNVYNTSDNNR_.4	1.23047	23.8947	53.5975	1	1	1	1	6.44634	1	28.1815	1	1
P34552;P34552-2;P34552-3	alx-1	Apoptosis-linked gene 2-interacting protein X 1;Isoform a of Apoptosis-linked gene 2-interacting protein X 1;Isoform c of Apoptosis-linked gene 2-interacting protein X 1		_ILNEEKESDDTMR_.3	30.6368	28.4936	26.7707	21.5533	30.3697	19.6484	49.9512	17.5308	21.5451	24.5107	26.1967	35.4848
P34552;P34552-2;P34552-3	alx-1	Apoptosis-linked gene 2-interacting protein X 1;Isoform a of Apoptosis-linked gene 2-interacting protein X 1;Isoform c of Apoptosis-linked gene 2-interacting protein X 1	(M475);(M475);(M475)	_ILNEEKESDDTM[Oxidation (M)]R_.3	30.6368	28.4936	26.7707	21.5533	30.3697	19.6484	49.9512	17.5308	21.5451	24.5107	26.1967	35.4848
P34552;P34552-2;P34552-3	alx-1	Apoptosis-linked gene 2-interacting protein X 1;Isoform a of Apoptosis-linked gene 2-interacting protein X 1;Isoform c of Apoptosis-linked gene 2-interacting protein X 1	(C269);(C269);(C269)	_NLAYQALAQYHQSEVC[Carbamidomethyl (C)]GEAR_.3	7.6867	1	1	3.90394	7.00514	13.9129	17.8743	11.9352	1	9.54009	18.5482	20.5306
P34552;P34552-2;P34552-3	alx-1	Apoptosis-linked gene 2-interacting protein X 1;Isoform a of Apoptosis-linked gene 2-interacting protein X 1;Isoform c of Apoptosis-linked gene 2-interacting protein X 1	(C269);(C269);(C269)	_NLAYQALAQYHQSEVC[Carbamidomethyl (C)]GEAR_.4	7.6867	1	1	3.90394	7.00514	13.9129	17.8743	11.9352	1	9.54009	18.5482	20.5306
P34552;P34552-2;P34552-3	alx-1	Apoptosis-linked gene 2-interacting protein X 1;Isoform a of Apoptosis-linked gene 2-interacting protein X 1;Isoform c of Apoptosis-linked gene 2-interacting protein X 1	(C56,C57);(C56,C57);(C56,C57)	_AC[Carbamidomethyl (C)]C[Carbamidomethyl (C)]QPLDK_.2	6.34442	4.34093	6.5058	5.61661	8.25681	7.25883	7.37487	7.02408	5.10263	8.18673	9.94928	9.88139
P34552;P34552-2;P34552-3	alx-1	Apoptosis-linked gene 2-interacting protein X 1;Isoform a of Apoptosis-linked gene 2-interacting protein X 1;Isoform c of Apoptosis-linked gene 2-interacting protein X 1	(T508,S510);(T508,S510);(T508,S510)	_GILHT[Phospho (STY)]AS[Phospho (STY)]NADK_.2	442.362	404.916	361.568	596.442	330.506	709.572	461.591	519.855	449.35	668.145	506.711	446.38
P34552;P34552-2;P34552-3	alx-1	Apoptosis-linked gene 2-interacting protein X 1;Isoform a of Apoptosis-linked gene 2-interacting protein X 1;Isoform c of Apoptosis-linked gene 2-interacting protein X 1	(S769);(S748);(S769)	_PAAPSVES[Phospho (STY)]PIPPPR_.3	140.754	1	229.237	1	1	106.317	191.886	139.281	130.315	1	122.897	182.529
P34552;P34552-2;P34552-3	alx-1	Apoptosis-linked gene 2-interacting protein X 1;Isoform a of Apoptosis-linked gene 2-interacting protein X 1;Isoform c of Apoptosis-linked gene 2-interacting protein X 1		_PLTSYIDNVYNTSDNNR_.3	2.68178	1	1	1	0.707005	1	1	1	1	1.36424	2.17991	7.14063
P34552;P34552-2;P34552-3	alx-1	Apoptosis-linked gene 2-interacting protein X 1;Isoform a of Apoptosis-linked gene 2-interacting protein X 1;Isoform c of Apoptosis-linked gene 2-interacting protein X 1	(M475);(M475);(M475)	_ILNEEKESDDTM[Oxidation (M)]RK_.3	1	1	1	1	1.53457	1	1	1	1	1	1	1
P34552;P34552-2;P34552-3	alx-1	Apoptosis-linked gene 2-interacting protein X 1;Isoform a of Apoptosis-linked gene 2-interacting protein X 1;Isoform c of Apoptosis-linked gene 2-interacting protein X 1		_QGIELLSK_.2	1	1	1	11.3498	1	1	1	1	1	1	1	1
P34552;P34552-2;P34552-3	alx-1	Apoptosis-linked gene 2-interacting protein X 1;Isoform a of Apoptosis-linked gene 2-interacting protein X 1;Isoform c of Apoptosis-linked gene 2-interacting protein X 1	(M441);(M441);(M441)	_QNGGSSEIM[Oxidation (M)]R_.2	1	1	1	2.72892	1	1	1	1	1	1	1	1
P34552;P34552-2;P34552-3	alx-1	Apoptosis-linked gene 2-interacting protein X 1;Isoform a of Apoptosis-linked gene 2-interacting protein X 1;Isoform c of Apoptosis-linked gene 2-interacting protein X 1		_SSIPGQTAHATGETDTVR_.3	1	3.17587	1	1	1	1	1	2.44214	1	5.65021	1	1
P34552;P34552-2;P34552-3	alx-1	Apoptosis-linked gene 2-interacting protein X 1;Isoform a of Apoptosis-linked gene 2-interacting protein X 1;Isoform c of Apoptosis-linked gene 2-interacting protein X 1		_ASLSLSDGSFER_.2	62.4426	57.4756	74.0233	70.83	73.3741	65.1454	81.287	75.0011	71.6018	73.7702	89.54	72.6039
P34552;P34552-2;P34552-3	alx-1	Apoptosis-linked gene 2-interacting protein X 1;Isoform a of Apoptosis-linked gene 2-interacting protein X 1;Isoform c of Apoptosis-linked gene 2-interacting protein X 1		_SDVAEAVQELNK_.2	118.4	86.705	99.3924	81.1322	110.898	87.1477	97.0319	82.8937	101.124	102.862	115.954	142.838
P34552;P34552-2;P34552-3	alx-1	Apoptosis-linked gene 2-interacting protein X 1;Isoform a of Apoptosis-linked gene 2-interacting protein X 1;Isoform c of Apoptosis-linked gene 2-interacting protein X 1		_SDVAEAVQELNK_.3	118.4	86.705	99.3924	81.1322	110.898	87.1477	97.0319	82.8937	101.124	102.862	115.954	142.838
P34552;P34552-2;P34552-3	alx-1	Apoptosis-linked gene 2-interacting protein X 1;Isoform a of Apoptosis-linked gene 2-interacting protein X 1;Isoform c of Apoptosis-linked gene 2-interacting protein X 1	(M632);(M632);(M632)	_VQSSLDTQETLM[Oxidation (M)]NQIQAANNTFTGEK_.3	39.7269	40.3779	76.9424	47.4488	48.2756	36.6099	18.2093	20.9475	183.017	27.1432	12.3778	24.4865
P34552;P34552-2;P34552-3	alx-1	Apoptosis-linked gene 2-interacting protein X 1;Isoform a of Apoptosis-linked gene 2-interacting protein X 1;Isoform c of Apoptosis-linked gene 2-interacting protein X 1	(M632);(M632);(M632)	_VQSSLDTQETLM[Oxidation (M)]NQIQAANNTFTGEK_.4	39.7269	40.3779	76.9424	47.4488	48.2756	36.6099	18.2093	20.9475	183.017	27.1432	12.3778	24.4865
P34552;P34552-2;P34552-3	alx-1	Apoptosis-linked gene 2-interacting protein X 1;Isoform a of Apoptosis-linked gene 2-interacting protein X 1;Isoform c of Apoptosis-linked gene 2-interacting protein X 1		_VQSSLDTQETLMNQIQAANNTFTGEK_.4	39.7269	40.3779	76.9424	47.4488	48.2756	36.6099	18.2093	20.9475	183.017	27.1432	12.3778	24.4865
P34552;P34552-2;P34552-3	alx-1	Apoptosis-linked gene 2-interacting protein X 1;Isoform a of Apoptosis-linked gene 2-interacting protein X 1;Isoform c of Apoptosis-linked gene 2-interacting protein X 1		_VQSSLDTQETLMNQIQAANNTFTGEK_.3	39.7269	40.3779	76.9424	47.4488	48.2756	36.6099	18.2093	20.9475	183.017	27.1432	12.3778	24.4865
P34552;P34552-2;P34552-3	alx-1	Apoptosis-linked gene 2-interacting protein X 1;Isoform a of Apoptosis-linked gene 2-interacting protein X 1;Isoform c of Apoptosis-linked gene 2-interacting protein X 1		_LFDTAQK_.2	2.95157	4.82118	8.02808	5.08625	7.23701	5.24126	5.16923	8.36833	4.94098	4.99367	5.892	3.67644
P34552;P34552-2;P34552-3	alx-1	Apoptosis-linked gene 2-interacting protein X 1;Isoform a of Apoptosis-linked gene 2-interacting protein X 1;Isoform c of Apoptosis-linked gene 2-interacting protein X 1		_DWSAIVSGK_.2	2.11884	2.23257	4.02759	3.22236	2.14865	2.30618	2.48446	4.0442	2.47253	1.67615	1.63867	1
P34552;P34552-2;P34552-3	alx-1	Apoptosis-linked gene 2-interacting protein X 1;Isoform a of Apoptosis-linked gene 2-interacting protein X 1;Isoform c of Apoptosis-linked gene 2-interacting protein X 1		_QIGEQLSR_.2	25.6351	20.7284	29.8072	23.5401	32.2185	24.1676	23.6079	21.2791	23.7933	25.5441	22.8837	26.5336
P34552;P34552-2;P34552-3	alx-1	Apoptosis-linked gene 2-interacting protein X 1;Isoform a of Apoptosis-linked gene 2-interacting protein X 1;Isoform c of Apoptosis-linked gene 2-interacting protein X 1		_VSDFAFAR_.2	1.232	5.64745	9.06894	6.17548	8.49939	3.41156	4.47284	8.41051	3.98599	4.59493	5.70338	1.55899
P34552;P34552-2;P34552-3	alx-1	Apoptosis-linked gene 2-interacting protein X 1;Isoform a of Apoptosis-linked gene 2-interacting protein X 1;Isoform c of Apoptosis-linked gene 2-interacting protein X 1		_NEDILTETSR_.2	83.187	70.418	84.8659	77.0192	93.6448	73.6406	97.4488	85.7732	78.3647	91.2954	120.545	112.93
P34552;P34552-2;P34552-3	alx-1	Apoptosis-linked gene 2-interacting protein X 1;Isoform a of Apoptosis-linked gene 2-interacting protein X 1;Isoform c of Apoptosis-linked gene 2-interacting protein X 1		_HQSALDVLTR_.2	1	4.41129	7.01816	1	5.99132	5.46181	6.20568	11.2818	4.83609	6.34288	8.7925	1
P34552;P34552-2;P34552-3	alx-1	Apoptosis-linked gene 2-interacting protein X 1;Isoform a of Apoptosis-linked gene 2-interacting protein X 1;Isoform c of Apoptosis-linked gene 2-interacting protein X 1	(M360,M373);(M360,M373);(M360,M373)	_DM[Oxidation (M)]FAVLVPVQVHNAM[Oxidation (M)]QSYDAR_.3	1	1	1	1	1	1	0.597278	0.342056	1	1	0.537956	1
P34552;P34552-2;P34552-3	alx-1	Apoptosis-linked gene 2-interacting protein X 1;Isoform a of Apoptosis-linked gene 2-interacting protein X 1;Isoform c of Apoptosis-linked gene 2-interacting protein X 1	(M594);(M594);(M594)	_AM[Oxidation (M)]AENQLINEEHISK_.2	1	1	1	1	1	1	1	1	1	1	1	1
P34552;P34552-2;P34552-3	alx-1	Apoptosis-linked gene 2-interacting protein X 1;Isoform a of Apoptosis-linked gene 2-interacting protein X 1;Isoform c of Apoptosis-linked gene 2-interacting protein X 1	(T354);(T354);(T354)	_PTPMQTPMT[Phospho (STY)]PSFR_.3	1	1	1	1	1	1	1	1	1	1	0.56676	2.65202
Q17561	aly-1	FoP_duplication domain-containing protein		_FPEAPRR_.2	1	1	1	55.9592	1	57.8167	39.8464	1	1	61.7356	1	1
Q17561	aly-1	FoP_duplication domain-containing protein		_FAGVSLDGK_.2	12.8126	15.0347	18.2827	22.0043	21.8025	16.1174	9.75811	21.8661	10.3799	16.2668	18.21	15.061
Q17561	aly-1	FoP_duplication domain-containing protein	(M220)	_TLEELDAELDVYM[Oxidation (M)]SK_.2	1	23.7627	49.5736	1	1	1	1	1	1	1	1	1
Q17561	aly-1	FoP_duplication domain-containing protein		_NVSVNFNEHGKPVGTGDVTLPK_.3	1	1	1	2.54606	1	0.95835	1	1	1	1	1	1
Q17561	aly-1	FoP_duplication domain-containing protein	(T47)	_RPT[Phospho (STY)]AQPR_.2	7.61713	8.21683	9.95008	8.78856	8.35187	11.3043	6.80544	4.95762	6.37257	6.71466	8.53801	10.8057
Q17561	aly-1	FoP_duplication domain-containing protein	(S12)	_AIAIDAPLS[Phospho (STY)]AGIR_.2	61.2371	44.5985	46.0313	49.4346	43.6677	47.6904	48.3509	55.1181	85.1367	44.6058	57.1512	112.799
Q17561	aly-1	FoP_duplication domain-containing protein		_AIAIDAPLSAGIR_.2	61.2371	44.5985	46.0313	49.4346	43.6677	47.6904	48.3509	55.1181	85.1367	44.6058	57.1512	112.799
Q17561	aly-1	FoP_duplication domain-containing protein	(T59)	_T[Phospho (STY)]VDRSIPANENR_.3	1	5.25926	8.01349	1	12.9052	8.27765	1	1	1	7.74991	18.6742	1
Q17561	aly-1	FoP_duplication domain-containing protein		_FAIIDSANIANR_.3	1.48027	1.7956	1	1.69407	1.03062	1.00404	1.14602	1.77485	1.59153	1.33646	1.24809	0.946998
Q17561	aly-1	FoP_duplication domain-containing protein	(T37)	_RFST[Phospho (STY)]GTAGPSR_.3	27.983	101.175	35.8364	57.0515	31.9653	44.4177	47.4293	41.8048	35.7264	56.2824	77.5549	48.2932
Q17561	aly-1	FoP_duplication domain-containing protein	(S36)	_RFS[Phospho (STY)]TGTAGPSR_.3	27.983	101.175	35.8364	57.0515	31.9653	44.4177	47.4293	41.8048	35.7264	56.2824	77.5549	48.2932
Q17561	aly-1	FoP_duplication domain-containing protein	(S36)	_RFS[Phospho (STY)]TGTAGPSR_.2	27.983	101.175	35.8364	57.0515	31.9653	44.4177	47.4293	41.8048	35.7264	56.2824	77.5549	48.2932
Q17561	aly-1	FoP_duplication domain-containing protein	(S43)	_RFSTGTAGPS[Phospho (STY)]R_.2	27.983	101.175	35.8364	57.0515	31.9653	44.4177	47.4293	41.8048	35.7264	56.2824	77.5549	48.2932
Q17561	aly-1	FoP_duplication domain-containing protein	(S27)	_RAS[Phospho (STY)]VGGVK_.2	43.7902	51.3708	46.1893	31.2388	45.3126	55.4006	52.7746	41.494	49.1254	49.4246	108.354	48.1963
Q17561	aly-1	FoP_duplication domain-containing protein		_RASVGGVK_.2	43.7902	51.3708	46.1893	31.2388	45.3126	55.4006	52.7746	41.494	49.1254	49.4246	108.354	48.1963
Q17561	aly-1	FoP_duplication domain-containing protein	(S27)	_RAS[Phospho (STY)]VGGVKK_.2	0.832476	0.185979	0.639139	0.370341	1	0.460779	0.439547	0.099418	0.261982	1.5768	0.737372	0.437499
Q17561	aly-1	FoP_duplication domain-containing protein		_FSTGTAGPSR_.2	5.0118	24.5873	28.6832	21.4686	19.7191	21.5815	23.4561	25.753	10.8075	27.1804	31.2579	7.25258
Q17561	aly-1	FoP_duplication domain-containing protein	(S36)	_FS[Phospho (STY)]TGTAGPSR_.2	5.0118	24.5873	28.6832	21.4686	19.7191	21.5815	23.4561	25.753	10.8075	27.1804	31.2579	7.25258
Q17561	aly-1	FoP_duplication domain-containing protein		_SIPANENR_.2	20.972	17.3836	14.4748	10.7641	30.4299	10.3849	20.9017	20.8075	5.99628	15.7818	34.1777	28.5821
O62183	aly-2	FoP_duplication domain-containing protein	(T47)	_GNASNVGT[Phospho (STY)]PR_.2	79.0152	94.989	123.606	41.5954	60.3782	38.9442	123.395	93.1984	119.37	33.8724	49.8986	49.5304
O62183	aly-2	FoP_duplication domain-containing protein	(S43)	_GNAS[Phospho (STY)]NVGTPR_.2	79.0152	94.989	123.606	41.5954	60.3782	38.9442	123.395	93.1984	119.37	33.8724	49.8986	49.5304
O62183	aly-2	FoP_duplication domain-containing protein		_GNASNVGTPR_.2	79.0152	94.989	123.606	41.5954	60.3782	38.9442	123.395	93.1984	119.37	33.8724	49.8986	49.5304
O62183	aly-2	FoP_duplication domain-containing protein	(S43,T47)	_GNAS[Phospho (STY)]NVGT[Phospho (STY)]PR_.2	79.0152	94.989	123.606	41.5954	60.3782	38.9442	123.395	93.1984	119.37	33.8724	49.8986	49.5304
O62183	aly-2	FoP_duplication domain-containing protein	(S173)	_RQS[Phospho (STY)]SGKPINR_.3	39.4389	56.8229	76.8066	1	26.5725	24.5893	67.0589	22.4809	29.3189	18.2925	43.6298	45.5442
O62183	aly-2	FoP_duplication domain-containing protein	(S173)	_RQS[Phospho (STY)]SGKPINR_.2	39.4389	56.8229	76.8066	1	26.5725	24.5893	67.0589	22.4809	29.3189	18.2925	43.6298	45.5442
O62183	aly-2	FoP_duplication domain-containing protein		_FAGVALDGK_.2	4.95945	4.14696	4.84738	6.0736	9.36572	5.4739	3.77789	5.19581	4.25244	4.15522	4.71637	4.67744
O62183	aly-2	FoP_duplication domain-containing protein	(T47)	_GNASNVGT[Phospho (STY)]PRR_.3	3.0076	5.46997	13.4907	3.11252	4.85659	2.02567	9.85028	5.73963	7.98178	1.23235	2.27461	1
O62183	aly-2	FoP_duplication domain-containing protein	(M223)	_TAEQLDAELDAYM[Oxidation (M)]SR_.3	11.4347	14.902	60.1342	14.7758	6.51405	8.92056	6.27389	10.5456	21.5122	5.84325	7.22724	12.6931
O62183	aly-2	FoP_duplication domain-containing protein		_TAEQLDAELDAYMSR_.3	11.4347	14.902	60.1342	14.7758	6.51405	8.92056	6.27389	10.5456	21.5122	5.84325	7.22724	12.6931
O62183	aly-2	FoP_duplication domain-containing protein	(S43,T47)	_RGNAS[Phospho (STY)]NVGT[Phospho (STY)]PR_.2	9.21788	11.4836	11.6595	9.32117	11.1064	8.43328	24.5211	11.9217	13.4863	9.54042	4.3702	6.34795
O62183	aly-2	FoP_duplication domain-containing protein	(S43)	_RGNAS[Phospho (STY)]NVGTPR_.2	9.21788	11.4836	11.6595	9.32117	11.1064	8.43328	24.5211	11.9217	13.4863	9.54042	4.3702	6.34795
O62183	aly-2	FoP_duplication domain-containing protein		_RGNASNVGTPR_.2	9.21788	11.4836	11.6595	9.32117	11.1064	8.43328	24.5211	11.9217	13.4863	9.54042	4.3702	6.34795
O62183	aly-2	FoP_duplication domain-containing protein	(T47)	_RGNASNVGT[Phospho (STY)]PR_.3	9.21788	11.4836	11.6595	9.32117	11.1064	8.43328	24.5211	11.9217	13.4863	9.54042	4.3702	6.34795
O62183	aly-2	FoP_duplication domain-containing protein	(S109)	_VS[Phospho (STY)]VNFNENGGAAGTGDITLKK_.3	1	3.04428	1	1	1	1	1	1	1	1	1	1
O62183	aly-2	FoP_duplication domain-containing protein	(S10)	_ATAIDMS[Phospho (STY)]LSDIISTNRK_.3	25.1118	31.3505	154.264	15.4126	67.7826	23.0886	55.1292	25.7889	30.5953	48.193	31.0403	16.2151
O62183	aly-2	FoP_duplication domain-containing protein	(S12)	_ATAIDMSLS[Phospho (STY)]DIISTNRK_.3	25.1118	31.3505	154.264	15.4126	67.7826	23.0886	55.1292	25.7889	30.5953	48.193	31.0403	16.2151
O62183	aly-2	FoP_duplication domain-containing protein	(M9,S12)	_ATAIDM[Oxidation (M)]SLS[Phospho (STY)]DIISTNRK_.3	25.1118	31.3505	154.264	15.4126	67.7826	23.0886	55.1292	25.7889	30.5953	48.193	31.0403	16.2151
O62183	aly-2	FoP_duplication domain-containing protein	(M9,S10)	_ATAIDM[Oxidation (M)]S[Phospho (STY)]LSDIISTNRK_.3	25.1118	31.3505	154.264	15.4126	67.7826	23.0886	55.1292	25.7889	30.5953	48.193	31.0403	16.2151
O62183	aly-2	FoP_duplication domain-containing protein		_ATAIDMSLSDIISTNRK_.3	25.1118	31.3505	154.264	15.4126	67.7826	23.0886	55.1292	25.7889	30.5953	48.193	31.0403	16.2151
O62183	aly-2	FoP_duplication domain-containing protein	(T167)	_KPEIRGT[Phospho (STY)]PNR_.3	1	17.23	29.1353	25.0325	17.4866	24.1632	28.3737	15.0907	23.7824	13.9923	20.4186	1
O62183	aly-2	FoP_duplication domain-containing protein	(M9)	_ATAIDM[Oxidation (M)]SLSDIISTNR_.3	1	1	8.46787	3.82748	1	1	1	6.02938	1	1	1	1
O62183	aly-2	FoP_duplication domain-containing protein	(M9,S10)	_ATAIDM[Oxidation (M)]S[Phospho (STY)]LSDIISTNR_.3	1	1	8.46787	3.82748	1	1	1	6.02938	1	1	1	1
Q21559	aly-3	FoP_duplication domain-containing protein		_DGVHAGDIKR_.2	2.0847	1.91242	2.39328	2.50107	3.29439	2.34626	1.44459	2.57313	1	1.38998	2.80313	1
Q21559	aly-3	FoP_duplication domain-containing protein	(S47)	_RS[Phospho (STY)]GGSGGWK_.2	10.9437	17.2551	17.1387	8.415	9.80401	14.5932	12.4928	15.2888	13.703	12.5964	26.3753	17.1869
Q21559	aly-3	FoP_duplication domain-containing protein		_NNGKPEDFLR_.2	19.2584	27.7247	1	2.95908	11.9925	1	12.0119	9.36437	1	6.47603	14.8102	25.6499
Q21559	aly-3	FoP_duplication domain-containing protein		_NNGKPEDFLR_.3	19.2584	27.7247	1	2.95908	11.9925	1	12.0119	9.36437	1	6.47603	14.8102	25.6499
Q21559	aly-3	FoP_duplication domain-containing protein	(S47)	_S[Phospho (STY)]GGSGGWK_.2	24.7558	32.1635	1	1	1	18.2434	31.9869	32.3623	25.9334	24.0361	17.9315	26.9223
Q21559	aly-3	FoP_duplication domain-containing protein	(S50)	_RSGGS[Phospho (STY)]GGWKDLDAVQNHGISSR_.4	18.316	11.3961	29.8071	45.3762	1	110.97	38.5722	50.1849	53.377	10.0601	1	5.80712
Q21559	aly-3	FoP_duplication domain-containing protein	(S47)	_RS[Phospho (STY)]GGSGGWKDLDAVQNHGISSR_.3	18.316	11.3961	29.8071	45.3762	1	110.97	38.5722	50.1849	53.377	10.0601	1	5.80712
Q21559	aly-3	FoP_duplication domain-containing protein	(S47,S50)	_RS[Phospho (STY)]GGS[Phospho (STY)]GGWKDLDAVQNHGISSR_.4	18.316	11.3961	29.8071	45.3762	1	110.97	38.5722	50.1849	53.377	10.0601	1	5.80712
Q21559	aly-3	FoP_duplication domain-containing protein	(S47,S50)	_RS[Phospho (STY)]GGS[Phospho (STY)]GGWKDLDAVQNHGISSR_.3	18.316	11.3961	29.8071	45.3762	1	110.97	38.5722	50.1849	53.377	10.0601	1	5.80712
Q21559	aly-3	FoP_duplication domain-containing protein	(S10)	_ATNVDLS[Phospho (STY)]LEDIISK_.3	7.80982	5.51285	19.8205	1.89312	12.089	2.73761	11.4186	2.09965	3.02874	3.90096	1.19827	1
Q21559	aly-3	FoP_duplication domain-containing protein		_DLDAVQNHGISSR_.3	642.968	493.315	695.154	517.288	1029.3	720.681	499.24	568.755	653.903	994.883	1085.56	828.228
Q21559	aly-3	FoP_duplication domain-containing protein		_DLDAVQNHGISSR_.2	642.968	493.315	695.154	517.288	1029.3	720.681	499.24	568.755	653.903	994.883	1085.56	828.228
Q21559	aly-3	FoP_duplication domain-containing protein	(S65)	_DLDAVQNHGIS[Phospho (STY)]SR_.3	642.968	493.315	695.154	517.288	1029.3	720.681	499.24	568.755	653.903	994.883	1085.56	828.228
Q21559	aly-3	FoP_duplication domain-containing protein	(S65)	_DLDAVQNHGIS[Phospho (STY)]SR_.2	642.968	493.315	695.154	517.288	1029.3	720.681	499.24	568.755	653.903	994.883	1085.56	828.228
Q21559	aly-3	FoP_duplication domain-containing protein	(S71)	_GNDS[Phospho (STY)]KVIR_.2	1	1	1	0.942804	1.59349	1	1.25495	1	1	1	1.68857	1
Q21559	aly-3	FoP_duplication domain-containing protein		_FAVIDSSNMAGR_.2	61.6807	62.9155	120.678	71.4717	87.3774	51.4702	55.8276	86.1589	107.207	70.5493	83.5957	62.7142
Q21559	aly-3	FoP_duplication domain-containing protein	(M152)	_FAVIDSSNM[Oxidation (M)]AGR_.2	61.6807	62.9155	120.678	71.4717	87.3774	51.4702	55.8276	86.1589	107.207	70.5493	83.5957	62.7142
Q21559	aly-3	FoP_duplication domain-containing protein		_FAVIDSSNMAGR_.3	61.6807	62.9155	120.678	71.4717	87.3774	51.4702	55.8276	86.1589	107.207	70.5493	83.5957	62.7142
Q21559	aly-3	FoP_duplication domain-containing protein	(S149)	_FAVIDS[Phospho (STY)]SNMAGR_.2	61.6807	62.9155	120.678	71.4717	87.3774	51.4702	55.8276	86.1589	107.207	70.5493	83.5957	62.7142
Q21559	aly-3	FoP_duplication domain-containing protein	(S50)	_SGGS[Phospho (STY)]GGWKDLDAVQNHGISSR_.3	303.368	341.663	627.51	401.126	646.809	395.353	446.531	445.375	465.058	496.576	706.012	281.364
Q21559	aly-3	FoP_duplication domain-containing protein	(S50)	_SGGS[Phospho (STY)]GGWKDLDAVQNHGISSR_.4	303.368	341.663	627.51	401.126	646.809	395.353	446.531	445.375	465.058	496.576	706.012	281.364
Q21559	aly-3	FoP_duplication domain-containing protein	(S47)	_S[Phospho (STY)]GGSGGWKDLDAVQNHGISSR_.3	303.368	341.663	627.51	401.126	646.809	395.353	446.531	445.375	465.058	496.576	706.012	281.364
Q21559	aly-3	FoP_duplication domain-containing protein		_DGVHAGDIK_.2	2.55922	1	1	0.829438	1.86771	1.19515	1.81633	0.900995	1	2.0983	2.35769	3.29791
Q21559	aly-3	FoP_duplication domain-containing protein		_VNISNLAPTVISSDLEELFGDYR_.3	28.7996	1	1	2.77363	17.2224	15.6622	1	3.24282	1	1	15.4178	37.1381
Q21559	aly-3	FoP_duplication domain-containing protein	(T84)	_VNISNLAPT[Phospho (STY)]VISSDLEELFGDYR_.3	28.7996	1	1	2.77363	17.2224	15.6622	1	3.24282	1	1	15.4178	37.1381
Q21559	aly-3	FoP_duplication domain-containing protein		_FSGVALDGK_.2	69.603	80.5742	129.231	83.2551	121.594	64.513	59.1969	87.6171	51.2908	64.001	83.3841	43.4343
Q21559	aly-3	FoP_duplication domain-containing protein	(S29)	_KS[Phospho (STY)]FGGAR_.2	1	1	1	1	1	1	1	1	1	0.551919	1	1
Q21559	aly-3	FoP_duplication domain-containing protein	(S24)	_KTTGS[Phospho (STY)]IQK_.2	1	1	1	1	1	1	1	1	1	1	1.55234	1
P16356	ama-1	DNA-directed RNA polymerase II subunit RPB1		_EIQESEDGISLVESEWSQLEEDRR_.3	30.0525	1	1	75.1232	147.655	82.1697	1	5.28961	187.107	16.9153	29.0955	205.077
P16356	ama-1	DNA-directed RNA polymerase II subunit RPB1		_KNVNEDTQER_.2	0.269563	1	1	0.148912	0.119935	0.344249	1	0.00322139	1	0.349507	1	0.173669
P16356	ama-1	DNA-directed RNA polymerase II subunit RPB1		_NVNEDTQERK_.3	1	1	1	0.149866	0.0946286	1	0.420049	0.0986711	1	0.167765	0.232831	1
P16356	ama-1	DNA-directed RNA polymerase II subunit RPB1		_IAGEDKGEAQEEQVDKMEDDVFLR_.4	1	8.32368	1	6.73766	16.1218	9.59522	3.29065	1	31.1425	5.44942	2.23488	3.91096
P16356	ama-1	DNA-directed RNA polymerase II subunit RPB1	(M1301)	_VYM[Oxidation (M)]NQPNTDDKK_.3	0.921279	3.8452	3.78568	1	1	1.06502	8.16797	2.97622	1.87524	1	1	0.42492
P16356	ama-1	DNA-directed RNA polymerase II subunit RPB1		_AADLHLQPGYR_.3	1.87021	1.52002	2.9561	3.2782	2.75487	2.8804	3.34297	4.74453	3.53768	4.87955	4.15807	2.45133
P16356	ama-1	DNA-directed RNA polymerase II subunit RPB1		_AADLHLQPGYR_.2	1.87021	1.52002	2.9561	3.2782	2.75487	2.8804	3.34297	4.74453	3.53768	4.87955	4.15807	2.45133
P16356	ama-1	DNA-directed RNA polymerase II subunit RPB1		_IMLTAER_.2	2.50726	3.39726	3.09595	5.09758	8.2696	3.39518	3.15285	6.79634	1	4.03142	5.18455	1
P16356	ama-1	DNA-directed RNA polymerase II subunit RPB1	(M209)	_IM[Oxidation (M)]LTAER_.2	2.50726	3.39726	3.09595	5.09758	8.2696	3.39518	3.15285	6.79634	1	4.03142	5.18455	1
P16356	ama-1	DNA-directed RNA polymerase II subunit RPB1		_SLSEFNNFK_.2	94.6618	71.5137	95.4967	54.8601	85.2932	66.6358	67.7127	83.6139	70.642	78.5348	99.151	97.0732
P16356	ama-1	DNA-directed RNA polymerase II subunit RPB1		_GHLMAITR_.2	3.49897	5.60798	10.5664	1	5.76606	1	1	10.1682	1	5.78169	7.32036	1
P16356	ama-1	DNA-directed RNA polymerase II subunit RPB1	(C149,M159,M167)	_SVC[Carbamidomethyl (C)]EGAAEKEEGM[Oxidation (M)]PDDPDDPM[Oxidation (M)]NDGK_.3	140.152	111.075	436.476	94.8477	75.2179	66.3873	57.6896	90.4272	280.816	53.5412	36.8455	46.6219
P16356	ama-1	DNA-directed RNA polymerase II subunit RPB1	(C149,M159)	_SVC[Carbamidomethyl (C)]EGAAEKEEGM[Oxidation (M)]PDDPDDPMNDGK_.3	140.152	111.075	436.476	94.8477	75.2179	66.3873	57.6896	90.4272	280.816	53.5412	36.8455	46.6219
P16356	ama-1	DNA-directed RNA polymerase II subunit RPB1	(C149,M167)	_SVC[Carbamidomethyl (C)]EGAAEKEEGMPDDPDDPM[Oxidation (M)]NDGK_.3	140.152	111.075	436.476	94.8477	75.2179	66.3873	57.6896	90.4272	280.816	53.5412	36.8455	46.6219
P16356	ama-1	DNA-directed RNA polymerase II subunit RPB1	(C149)	_SVC[Carbamidomethyl (C)]EGAAEKEEGMPDDPDDPMNDGK_.3	140.152	111.075	436.476	94.8477	75.2179	66.3873	57.6896	90.4272	280.816	53.5412	36.8455	46.6219
P16356	ama-1	DNA-directed RNA polymerase II subunit RPB1	(C149)	_SVC[Carbamidomethyl (C)]EGAAEKEEGMPDDPDDPMNDGK_.4	140.152	111.075	436.476	94.8477	75.2179	66.3873	57.6896	90.4272	280.816	53.5412	36.8455	46.6219
P16356	ama-1	DNA-directed RNA polymerase II subunit RPB1	(C149,M159,M167)	_SVC[Carbamidomethyl (C)]EGAAEKEEGM[Oxidation (M)]PDDPDDPM[Oxidation (M)]NDGK_.4	140.152	111.075	436.476	94.8477	75.2179	66.3873	57.6896	90.4272	280.816	53.5412	36.8455	46.6219
P16356	ama-1	DNA-directed RNA polymerase II subunit RPB1		_NVNEDTQER_.2	77.2248	49.6458	53.3733	36.1878	60.2378	35.3127	45.6269	50.4223	52.1477	49.6244	57.8504	65.2263
P16356	ama-1	DNA-directed RNA polymerase II subunit RPB1		_LIIVSGNDEISK_.2	40.9727	27.3485	27.9123	18.0165	30.0299	27.088	32.6902	33.0345	24.323	26.6246	30.1769	46.6913
P16356	ama-1	DNA-directed RNA polymerase II subunit RPB1	(C781)	_INISQVIAC[Carbamidomethyl (C)]VGQQNVEGK_.3	7.54573	6.02962	14.4763	7.62629	5.90463	5.33009	3.77872	4.8648	12.702	5.44548	5.4429	5.09633
P16356	ama-1	DNA-directed RNA polymerase II subunit RPB1	(C149)	_SVC[Carbamidomethyl (C)]EGAAEKEEGMPDDPDDPMNDGKK_.4	248.912	177.322	186.41	199.071	363.376	229.542	340.787	234.311	141.376	315.634	363.118	320.232
P16356	ama-1	DNA-directed RNA polymerase II subunit RPB1	(C149)	_SVC[Carbamidomethyl (C)]EGAAEKEEGMPDDPDDPMNDGKK_.3	248.912	177.322	186.41	199.071	363.376	229.542	340.787	234.311	141.376	315.634	363.118	320.232
P16356	ama-1	DNA-directed RNA polymerase II subunit RPB1	(C149,M159,M167)	_SVC[Carbamidomethyl (C)]EGAAEKEEGM[Oxidation (M)]PDDPDDPM[Oxidation (M)]NDGKK_.3	248.912	177.322	186.41	199.071	363.376	229.542	340.787	234.311	141.376	315.634	363.118	320.232
P16356	ama-1	DNA-directed RNA polymerase II subunit RPB1	(C149,M159)	_SVC[Carbamidomethyl (C)]EGAAEKEEGM[Oxidation (M)]PDDPDDPMNDGKK_.3	248.912	177.322	186.41	199.071	363.376	229.542	340.787	234.311	141.376	315.634	363.118	320.232
P16356	ama-1	DNA-directed RNA polymerase II subunit RPB1	(C149,M167)	_SVC[Carbamidomethyl (C)]EGAAEKEEGMPDDPDDPM[Oxidation (M)]NDGKK_.4	248.912	177.322	186.41	199.071	363.376	229.542	340.787	234.311	141.376	315.634	363.118	320.232
P16356	ama-1	DNA-directed RNA polymerase II subunit RPB1	(C149,M167)	_SVC[Carbamidomethyl (C)]EGAAEKEEGMPDDPDDPM[Oxidation (M)]NDGKK_.3	248.912	177.322	186.41	199.071	363.376	229.542	340.787	234.311	141.376	315.634	363.118	320.232
P16356	ama-1	DNA-directed RNA polymerase II subunit RPB1	(C149,M159,M167)	_SVC[Carbamidomethyl (C)]EGAAEKEEGM[Oxidation (M)]PDDPDDPM[Oxidation (M)]NDGKK_.4	248.912	177.322	186.41	199.071	363.376	229.542	340.787	234.311	141.376	315.634	363.118	320.232
P16356	ama-1	DNA-directed RNA polymerase II subunit RPB1		_TNQQLQR_.2	1.73564	1.04129	1.84788	0.30112	1.43781	1.42133	1.46183	1.39701	1.62005	1.27067	2.5296	3.01773
P16356	ama-1	DNA-directed RNA polymerase II subunit RPB1	(M1271)	_GEAQEEQVDKM[Oxidation (M)]EDDVFLR_.3	1	1	1	1	1.31863	1	1	1	1	1	1	1
P16356	ama-1	DNA-directed RNA polymerase II subunit RPB1	(M159,M167)	_EEGM[Oxidation (M)]PDDPDDPM[Oxidation (M)]NDGK_.2	1	1	1	1	1	1.56676	1	1	1	1	1	1
P16356	ama-1	DNA-directed RNA polymerase II subunit RPB1	(M1420)	_QEVGALM[Oxidation (M)]R_.2	1	1	1	1	48.7612	1	1	1	1	1	1	1
P16356	ama-1	DNA-directed RNA polymerase II subunit RPB1	(M514)	_AEIEEIAM[Oxidation (M)]VPR_.2	6.92754	1	1	1	1	1	1	1	1	1	1	1
P16356	ama-1	DNA-directed RNA polymerase II subunit RPB1		_GEAQEEQVDK_.2	3.98417	1	1	1	1	1	1	1.0291	1	0.691253	0.622939	5.67007
P16356	ama-1	DNA-directed RNA polymerase II subunit RPB1		_DDYGPESK_.2	8.89066	1	1	1	1	1	4.29445	11.5147	4.85835	5.7637	8.34654	12.103
P16356	ama-1	DNA-directed RNA polymerase II subunit RPB1		_RVDFSAR_.2	1	1	1	3.3505	1	1	1	1	43.5219	1	1	1
P16356	ama-1	DNA-directed RNA polymerase II subunit RPB1		_NYSEDVVR_.2	27.1634	24.8154	31.2926	23.5999	31.4535	1	28.1499	27.7151	20.3032	23.5923	20.5244	16.1426
P16356	ama-1	DNA-directed RNA polymerase II subunit RPB1	(M478,M495)	_M[Oxidation (M)]NLSVTSPYNADFDGDEM[Oxidation (M)]NLHLPQSLETR_.4	91.5768	124.927	289.566	123.362	104.07	108.635	26.3639	83.1044	235.258	45.4967	27.8028	38.8828
P16356	ama-1	DNA-directed RNA polymerase II subunit RPB1	(M495)	_MNLSVTSPYNADFDGDEM[Oxidation (M)]NLHLPQSLETR_.4	91.5768	124.927	289.566	123.362	104.07	108.635	26.3639	83.1044	235.258	45.4967	27.8028	38.8828
P16356	ama-1	DNA-directed RNA polymerase II subunit RPB1		_MNLSVTSPYNADFDGDEMNLHLPQSLETR_.4	91.5768	124.927	289.566	123.362	104.07	108.635	26.3639	83.1044	235.258	45.4967	27.8028	38.8828
P16356	ama-1	DNA-directed RNA polymerase II subunit RPB1	(M478)	_M[Oxidation (M)]NLSVTSPYNADFDGDEMNLHLPQSLETR_.4	91.5768	124.927	289.566	123.362	104.07	108.635	26.3639	83.1044	235.258	45.4967	27.8028	38.8828
P16356	ama-1	DNA-directed RNA polymerase II subunit RPB1		_DGDIIVFNR_.2	13.7481	1	2.19414	3.54697	30.608	7.68954	30.6193	13.3195	1	30.7702	38.2996	43.7998
P16356	ama-1	DNA-directed RNA polymerase II subunit RPB1		_MEDDVFLR_.2	2.42149	1	1	1	9.2585	1	1	2.90095	1	6.59651	5.88413	5.59878
P16356	ama-1	DNA-directed RNA polymerase II subunit RPB1	(M893,M900,M903)	_YGEDGLDGM[Oxidation (M)]WVENQNM[Oxidation (M)]PTM[Oxidation (M)]KPNNAVFER_.4	104.366	90.7593	212.113	102.638	111.134	107.423	54.4555	80.561	163.493	72.825	65.5918	56.5529
P16356	ama-1	DNA-directed RNA polymerase II subunit RPB1		_YGEDGLDGMWVENQNMPTMKPNNAVFER_.4	104.366	90.7593	212.113	102.638	111.134	107.423	54.4555	80.561	163.493	72.825	65.5918	56.5529
P16356	ama-1	DNA-directed RNA polymerase II subunit RPB1	(M893)	_YGEDGLDGM[Oxidation (M)]WVENQNMPTMKPNNAVFER_.4	104.366	90.7593	212.113	102.638	111.134	107.423	54.4555	80.561	163.493	72.825	65.5918	56.5529
P16356	ama-1	DNA-directed RNA polymerase II subunit RPB1	(M893,M903)	_YGEDGLDGM[Oxidation (M)]WVENQNMPTM[Oxidation (M)]KPNNAVFER_.4	104.366	90.7593	212.113	102.638	111.134	107.423	54.4555	80.561	163.493	72.825	65.5918	56.5529
P16356	ama-1	DNA-directed RNA polymerase II subunit RPB1	(M900)	_YGEDGLDGMWVENQNM[Oxidation (M)]PTMKPNNAVFER_.4	104.366	90.7593	212.113	102.638	111.134	107.423	54.4555	80.561	163.493	72.825	65.5918	56.5529
P16356	ama-1	DNA-directed RNA polymerase II subunit RPB1	(M903)	_YGEDGLDGMWVENQNMPTM[Oxidation (M)]KPNNAVFER_.4	104.366	90.7593	212.113	102.638	111.134	107.423	54.4555	80.561	163.493	72.825	65.5918	56.5529
P16356	ama-1	DNA-directed RNA polymerase II subunit RPB1	(M900,M903)	_YGEDGLDGMWVENQNM[Oxidation (M)]PTM[Oxidation (M)]KPNNAVFER_.4	104.366	90.7593	212.113	102.638	111.134	107.423	54.4555	80.561	163.493	72.825	65.5918	56.5529
P16356	ama-1	DNA-directed RNA polymerase II subunit RPB1	(T902)	_YGEDGLDGMWVENQNMPT[Phospho (STY)]MKPNNAVFER_.4	104.366	90.7593	212.113	102.638	111.134	107.423	54.4555	80.561	163.493	72.825	65.5918	56.5529
P16356	ama-1	DNA-directed RNA polymerase II subunit RPB1		_NVTLGVPR_.2	1.50821	3.34033	5.88461	4.69027	6.44742	2.86727	1.84014	5.55445	2.8071	1.83383	2.80675	1
P16356	ama-1	DNA-directed RNA polymerase II subunit RPB1		_AHNDDLEPTPGNTLR_.3	166.162	135.605	147.411	128.138	160.949	133.773	160.331	167.29	142.967	180.21	197.934	168.762
P16356	ama-1	DNA-directed RNA polymerase II subunit RPB1		_TAETGYIQR_.2	19.256	24.6272	31.5529	25.1943	24.7119	19.2238	21.6608	37.9635	21.4449	20.4699	27.0021	18.1866
P16356	ama-1	DNA-directed RNA polymerase II subunit RPB1		_QDVVDVIEK_.2	2.63608	3.54565	3.3262	4.92412	3.63538	2.21241	1.71762	0.973349	1	1	1.2195	3.12469
P16356	ama-1	DNA-directed RNA polymerase II subunit RPB1		_GDTQYPGAK_.2	7.46788	3.9122	7.83566	1.91938	7.869	6.82703	7.73918	5.93904	7.0645	6.92892	8.04364	6.16281
P16356	ama-1	DNA-directed RNA polymerase II subunit RPB1	(M1301)	_VYM[Oxidation (M)]NQPNTDDK_.2	3.14254	3.71059	15.7299	7.35375	8.04592	2.05347	1	1.6257	13.2793	1.21858	1.48053	1.53607
P16356	ama-1	DNA-directed RNA polymerase II subunit RPB1		_NEANGAAAHVLTDDVR_.3	150.559	108.894	144.325	124.129	141.918	124.621	121.531	113.319	129.358	125.251	143.585	147.08
P16356	ama-1	DNA-directed RNA polymerase II subunit RPB1		_THSTHPDSEDSGPYK_.2	4.34594	5.5404	7.82386	7.10122	3.71593	5.71373	5.51009	4.71066	2.14538	3.59386	3.86427	2.03905
P16356	ama-1	DNA-directed RNA polymerase II subunit RPB1	(C1355)	_TTSNDIC[Carbamidomethyl (C)]EIFEVLGIEAVR_.3	11.1635	1	1	1	7.2339	8.20829	1	1	6.71862	1.539	1	1
P16356	ama-1	DNA-directed RNA polymerase II subunit RPB1		_VNQILNDAR_.2	20.6238	17.1358	20.5928	19.4822	24.954	15.7728	18.8115	17.4805	16.2266	18.4238	22.614	20.6111
P16356	ama-1	DNA-directed RNA polymerase II subunit RPB1	(C1279)	_C[Carbamidomethyl (C)]IEANMLSDLTLQGIPAISK_.3	4.96169	2.32936	13.8418	19.1096	2.47077	2.97704	8.39605	5.07804	29.3453	6.50961	1.45691	6.50599
P16356	ama-1	DNA-directed RNA polymerase II subunit RPB1	(C1279,S1286)	_C[Carbamidomethyl (C)]IEANMLS[Phospho (STY)]DLTLQGIPAISK_.3	4.96169	2.32936	13.8418	19.1096	2.47077	2.97704	8.39605	5.07804	29.3453	6.50961	1.45691	6.50599
P16356	ama-1	DNA-directed RNA polymerase II subunit RPB1	(C1279,T1289)	_C[Carbamidomethyl (C)]IEANMLSDLT[Phospho (STY)]LQGIPAISK_.3	4.96169	2.32936	13.8418	19.1096	2.47077	2.97704	8.39605	5.07804	29.3453	6.50961	1.45691	6.50599
P16356	ama-1	DNA-directed RNA polymerase II subunit RPB1	(C1279,M1284)	_C[Carbamidomethyl (C)]IEANM[Oxidation (M)]LSDLTLQGIPAISK_.3	4.96169	2.32936	13.8418	19.1096	2.47077	2.97704	8.39605	5.07804	29.3453	6.50961	1.45691	6.50599
P16356	ama-1	DNA-directed RNA polymerase II subunit RPB1		_MDLTDNK_.2	5.42376	11.0201	5.35946	4.32983	13.5366	5.73571	8.04451	7.12367	2.54552	7.63646	9.10403	8.82356
P16356	ama-1	DNA-directed RNA polymerase II subunit RPB1	(M916)	_M[Oxidation (M)]DLTDNK_.2	5.42376	11.0201	5.35946	4.32983	13.5366	5.73571	8.04451	7.12367	2.54552	7.63646	9.10403	8.82356
P16356	ama-1	DNA-directed RNA polymerase II subunit RPB1		_LQELVNR_.2	31.7386	26.8139	30.0784	27.9303	39.0815	23.8245	23.9215	26.8061	24.2515	27.2098	32.7636	29.4906
P16356	ama-1	DNA-directed RNA polymerase II subunit RPB1		_IAGEDKGEAQEEQVDK_.2	6.25651	1.56078	1.5633	2.86345	3.72046	3.40017	3.12637	3.27265	1.14752	1.12669	2.16404	7.14016
P16356	ama-1	DNA-directed RNA polymerase II subunit RPB1		_IHGGFGNDVHTIYTDDNAEK_.3	1	1	1	1	1	1	1	1	1	0.42905	1	1
P16356	ama-1	DNA-directed RNA polymerase II subunit RPB1		_NQDDLTHK_.2	1	1	1	1	1	1	1	1	1	1	1	1
Q20829	aman-1	Alpha-mannosidase		_TLEFMWNTSDDITDNK_.3	1	4.12942	1	3.95303	2.25882	5.12732	3.64961	3.85187	1	1	1	5.3366
Q20829	aman-1	Alpha-mannosidase		_ASTSQLRPLAIDNFHQPVLAFNK_.4	9.79301	9.01117	7.60005	17.5944	5.45594	15.0574	3.16719	8.97447	9.25243	14.3492	11.6078	1
Q20829	aman-1	Alpha-mannosidase		_VSPFVSQQIR_.2	1	1	1	26.0036	1	1	1	18.6626	1	5.18356	6.57235	1
Q20829	aman-1	Alpha-mannosidase		_ESGSSFR_.2	1	1	1	1	1	1.70259	0.701575	1	1	1	1	1
Q20829	aman-1	Alpha-mannosidase	(M449)	_M[Oxidation (M)]NPDGLDPK_.2	1	0.289879	1	1	1	1	1	1	1	1	1	1
Q20829	aman-1	Alpha-mannosidase		_YTTEVHSK_.2	1	2.77788	4.15856	2.60502	3.51911	3.73771	3.27858	4.20773	1	3.57199	3.86907	3.41652
Q20829	aman-1	Alpha-mannosidase		_DDQPSGAYIFRPK_.3	10.3154	3.92361	1	5.49998	1	3.43268	6.12917	10.0105	4.43677	4.56951	9.76846	14.5655
Q20829	aman-1	Alpha-mannosidase		_DDQPSGAYIFRPK_.2	10.3154	3.92361	1	5.49998	1	3.43268	6.12917	10.0105	4.43677	4.56951	9.76846	14.5655
Q20829	aman-1	Alpha-mannosidase		_YVNADTSK_.2	1	1	1	1	1	1	1	0.440298	1	1	0.490562	1
Q20829	aman-1	Alpha-mannosidase	(M184)	_EM[Oxidation (M)]GYSSVYFAR_.2	1	1	1	1	1	1	1	1	384.519	1	1	1
Q20829	aman-1	Alpha-mannosidase		_EMANIYR_.2	1	1	1	1	1	1	1	1.47484	1	1	1.84078	1
Q20829	aman-1	Alpha-mannosidase		_DENAQFSVITDR_.2	1	1	1	1	1	1	1	1	24.178	1	1	27.2063
Q2PJ74	aman-2	Alpha-mannosidase		_FANGNEDNPAGAYLFLPDGEAR_.3	43.9595	47.0492	45.0454	46.4148	49.1763	49.1771	48.1025	46.0958	56.0677	66.5534	58.5559	53.8823
Q2PJ74	aman-2	Alpha-mannosidase	(S76)	_AEKS[Phospho (STY)]VDFDEEK_.3	1.5932	1	1	1.89271	0.925831	2.26078	1	2.9044	1.67054	1.60999	2.35047	13.7848
Q2PJ74	aman-2	Alpha-mannosidase	(S76)	_AEKS[Phospho (STY)]VDFDEEK_.2	1.5932	1	1	1.89271	0.925831	2.26078	1	2.9044	1.67054	1.60999	2.35047	13.7848
Q2PJ74	aman-2	Alpha-mannosidase		_DHVVLDYGQK_.2	7.32164	8.94	5.18096	4.50059	8.08656	2.38466	6.02135	6.90891	1	5.23767	3.64531	5.28109
Q2PJ74	aman-2	Alpha-mannosidase		_IVIEPMSSSSGNK_.2	26.7844	15.245	9.88497	22.3456	22.8472	21.0689	25.946	32.8102	7.75866	30.5036	31.6143	1
Q2PJ74	aman-2	Alpha-mannosidase	(M991)	_IVIEPM[Oxidation (M)]SSSSGNK_.2	26.7844	15.245	9.88497	22.3456	22.8472	21.0689	25.946	32.8102	7.75866	30.5036	31.6143	1
Q2PJ74	aman-2	Alpha-mannosidase		_TEEKEVEKEEK_.3	4.3319	2.30384	1	0.763373	0.925046	2.7265	0.259865	0.788986	1	0.956848	1.16703	2.85119
Q2PJ74	aman-2	Alpha-mannosidase		_TIDRLEQEVQR_.3	15.4009	14.1441	17.3496	14.5335	16.1212	13.6933	14.8951	14.4456	14.3344	16.6214	18.342	14.0993
Q2PJ74	aman-2	Alpha-mannosidase		_INDDNVAHR_.2	3.0715	1.9846	0.710128	2.2548	2.37152	1.99407	2.49955	1.37412	2.6798	2.53215	3.00175	2.17888
Q2PJ74	aman-2	Alpha-mannosidase	(S1066)	_TLASPTTYEANERS[Phospho (STY)]TAAEK_.3	31.8286	33.9884	1	1	27.565	55.4108	19.9535	24.2298	1	1	30.0367	91.3531
Q2PJ74	aman-2	Alpha-mannosidase	(T1067)	_TLASPTTYEANERST[Phospho (STY)]AAEK_.3	31.8286	33.9884	1	1	27.565	55.4108	19.9535	24.2298	1	1	30.0367	91.3531
Q2PJ74	aman-2	Alpha-mannosidase	(S76)	_AEKS[Phospho (STY)]VDFDEEKEK_.4	2.53432	2.47356	1.96735	1.9662	2.69267	2.56905	0.977638	0.864833	1	0.823827	0.947244	1.66506
Q2PJ74	aman-2	Alpha-mannosidase		_TLASPTTYEANER_.2	26.2024	21.668	25.9544	25.3876	25.1625	24.3669	17.8511	34.6299	25.8626	30.3392	17.6122	12.48
Q2PJ74	aman-2	Alpha-mannosidase		_TSLTNLYEGNK_.2	12.7367	12.1678	24.9251	18.0104	14.6839	18.232	4.56459	13.9534	16.178	21.7128	17.8289	5.90078
Q2PJ74	aman-2	Alpha-mannosidase		_QSSDWILVK_.2	1	1	1	1	1	1	1	1	1	1	0.496964	1
Q2PJ74	aman-2	Alpha-mannosidase		_NNVIFQPLGDDFR_.2	1	1	1	1	1	1	1	1	1	1	1	22.6372
Q22419	amdh-1	Probable imidazolonepropionase		_GSTEYEQTR_.2	0.55494	1	1	1	1	1	1	1	1	1	1	0.842746
Q22419	amdh-1	Probable imidazolonepropionase		_GEGVEMENLK_.2	7.32303	1	1	1	1	7.72393	1	3.19675	1	1	1	18.7508
A0A2C9C377	ampd-1	AMP deaminase		_EEFLNDTEK_.2	14.1443	9.16772	7.40588	3.1735	1	1	5.48361	1	6.88838	5.86181	16.4167	20.5565
A0A2C9C377	ampd-1	AMP deaminase	(C258,S260)	_LESQNDGC[Carbamidomethyl (C)]LS[Phospho (STY)]PSSLK_.3	32.435	25.3957	24.7766	23.8585	24.273	22.9017	24.0909	27.9345	23.7634	27.9028	22.4467	43.4246
A0A2C9C377	ampd-1	AMP deaminase	(C258,S263)	_LESQNDGC[Carbamidomethyl (C)]LSPSS[Phospho (STY)]LK_.2	32.435	25.3957	24.7766	23.8585	24.273	22.9017	24.0909	27.9345	23.7634	27.9028	22.4467	43.4246
A0A2C9C377	ampd-1	AMP deaminase	(T197)	_T[Phospho (STY)]VDSELFDSGPFK_.3	16.7494	31.7932	1	48.4505	14.8773	36.4423	1	1	1	1	1	1
A0A2C9C377	ampd-1	AMP deaminase	(S200)	_TVDS[Phospho (STY)]ELFDSGPFK_.2	16.7494	31.7932	1	48.4505	14.8773	36.4423	1	1	1	1	1	1
A0A2C9C377	ampd-1	AMP deaminase	(C420)	_GVTEIC[Carbamidomethyl (C)]NDDGSIDQQFK_.3	105.892	58.7209	330.646	49.4072	52.7583	74.2374	56.1396	45.2503	46.5669	91.0728	95.4514	134.864
A0A2C9C377	ampd-1	AMP deaminase	(C420,S425)	_GVTEIC[Carbamidomethyl (C)]NDDGS[Phospho (STY)]IDQQFK_.3	105.892	58.7209	330.646	49.4072	52.7583	74.2374	56.1396	45.2503	46.5669	91.0728	95.4514	134.864
A0A2C9C377	ampd-1	AMP deaminase	(T417,C420)	_GVT[Phospho (STY)]EIC[Carbamidomethyl (C)]NDDGSIDQQFK_.3	105.892	58.7209	330.646	49.4072	52.7583	74.2374	56.1396	45.2503	46.5669	91.0728	95.4514	134.864
A0A2C9C377	ampd-1	AMP deaminase	(S14)	_KQNQS[Phospho (STY)]PEAPVK_.2	3.99405	5.13892	7.42482	5.2027	4.49616	2.62322	6.35057	5.06685	5.87165	7.39545	8.87085	7.98408
A0A2C9C377	ampd-1	AMP deaminase	(C277,S279)	_C[Carbamidomethyl (C)]KS[Phospho (STY)]PQHIDLHTFR_.4	8.37693	25.5094	10.0547	37.4361	4.8373	33.3152	5.01143	14.0454	2.77286	11.5679	7.72512	7.67461
A0A2C9C377	ampd-1	AMP deaminase	(C277,S279)	_C[Carbamidomethyl (C)]KS[Phospho (STY)]PQHIDLHTFR_.3	8.37693	25.5094	10.0547	37.4361	4.8373	33.3152	5.01143	14.0454	2.77286	11.5679	7.72512	7.67461
A0A2C9C377	ampd-1	AMP deaminase	(S200,S205)	_TVDS[Phospho (STY)]ELFDS[Phospho (STY)]GPFKK_.3	36.837	1	34.415	24.1497	14.3006	1	0.185113	1	1	36.1321	21.1776	1
A0A2C9C377	ampd-1	AMP deaminase	(T197)	_T[Phospho (STY)]VDSELFDSGPFKK_.3	36.837	1	34.415	24.1497	14.3006	1	0.185113	1	1	36.1321	21.1776	1
A0A2C9C377	ampd-1	AMP deaminase	(S200)	_TVDS[Phospho (STY)]ELFDSGPFKK_.3	36.837	1	34.415	24.1497	14.3006	1	0.185113	1	1	36.1321	21.1776	1
A0A2C9C377	ampd-1	AMP deaminase		_TIEISNR_.2	9.13912	8.1162	6.15387	11.6725	5.58628	10.2335	4.13016	5.99122	7.7727	7.96657	8.04257	7.57242
A0A2C9C377	ampd-1	AMP deaminase	(C258,S260)	_ARLESQNDGC[Carbamidomethyl (C)]LS[Phospho (STY)]PSSLK_.3	62.5067	83.4029	103.856	109.359	71.7284	100.177	120.665	109.515	100.008	92.8976	112.11	70.4902
A0A2C9C377	ampd-1	AMP deaminase	(S253,C258,S260)	_ARLES[Phospho (STY)]QNDGC[Carbamidomethyl (C)]LS[Phospho (STY)]PSSLK_.3	62.5067	83.4029	103.856	109.359	71.7284	100.177	120.665	109.515	100.008	92.8976	112.11	70.4902
A0A2C9C377	ampd-1	AMP deaminase		_EVLSDLEDSK_.2	36.8256	22.5142	20.8827	25.0328	13.724	29.7122	20.6691	20.7916	21.2908	29.895	27.1845	40.3285
A0A2C9C377	ampd-1	AMP deaminase		_NPLPEYLQK_.2	27.242	1	19.8494	14.0465	20.8145	20.8146	20.2829	21.8681	1	22.9567	1	11.5008
A0A2C9C377	ampd-1	AMP deaminase		_NSVMQSGFEDK_.2	26.8918	21.3198	1	18.4861	15.7466	21.4503	20.8356	23.8038	1	28.8516	34.5117	41.5934
A0A2C9C377	ampd-1	AMP deaminase		_DAVDVNYQR_.2	25.7217	16.1078	11.4143	21.6115	12.2792	20.0377	14.8218	11.3982	10.3852	22.1438	18.1813	19.5838
A0A2C9C377	ampd-1	AMP deaminase		_YFADLLK_.2	1	1	1	1	1	1	1	0.472124	1	1	1	1
Q21004	amph-1	AMPHiphysin homolog	(S280)	_QTPS[Phospho (STY)]PSVLPSPVPAPMAK_.3	1	76.5465	31.2009	223.441	231.494	276.715	166.597	218.15	30.5815	348.389	1	457.629
Q21004	amph-1	AMPHiphysin homolog	(S282)	_QTPSPS[Phospho (STY)]VLPSPVPAPMAK_.3	1	76.5465	31.2009	223.441	231.494	276.715	166.597	218.15	30.5815	348.389	1	457.629
Q21004	amph-1	AMPHiphysin homolog	(S286,M292)	_QTPSPSVLPS[Phospho (STY)]PVPAPM[Oxidation (M)]AK_.3	1	76.5465	31.2009	223.441	231.494	276.715	166.597	218.15	30.5815	348.389	1	457.629
Q21004	amph-1	AMPHiphysin homolog	(S282)	_QTPSPS[Phospho (STY)]VLPSPVPAPMAKPR_.3	8.0481	1	1	60.1833	26.251	60.8572	26.447	28.1724	1	36.2539	25.0489	26.2603
Q21004	amph-1	AMPHiphysin homolog	(S286)	_QTPSPSVLPS[Phospho (STY)]PVPAPMAKPR_.3	8.0481	1	1	60.1833	26.251	60.8572	26.447	28.1724	1	36.2539	25.0489	26.2603
Q21004	amph-1	AMPHiphysin homolog		_QTPSPSVLPSPVPAPMAKPR_.3	8.0481	1	1	60.1833	26.251	60.8572	26.447	28.1724	1	36.2539	25.0489	26.2603
Q21004	amph-1	AMPHiphysin homolog		_KDPEPTPKPLDGITNEK_.3	15.2639	24.4564	20.2705	30.2867	36.1793	27.5641	24.2989	25.4038	19.1748	44.9233	41.3718	26.4223
Q21004	amph-1	AMPHiphysin homolog	(M302,S305,T306)	_ESVVSM[Oxidation (M)]ANS[Phospho (STY)]T[Phospho (STY)]NPFDDDDAEHDKEATPTDVEEK_.4	580.739	330.516	582.047	409.771	188.265	204.269	92.5858	200.27	436.157	116.98	106.791	133.88
Q21004	amph-1	AMPHiphysin homolog	(M302,T306)	_ESVVSM[Oxidation (M)]ANST[Phospho (STY)]NPFDDDDAEHDKEATPTDVEEK_.4	580.739	330.516	582.047	409.771	188.265	204.269	92.5858	200.27	436.157	116.98	106.791	133.88
Q21004	amph-1	AMPHiphysin homolog	(M302,S305)	_ESVVSM[Oxidation (M)]ANS[Phospho (STY)]TNPFDDDDAEHDKEATPTDVEEK_.4	580.739	330.516	582.047	409.771	188.265	204.269	92.5858	200.27	436.157	116.98	106.791	133.88
Q21004	amph-1	AMPHiphysin homolog	(M302)	_ESVVSM[Oxidation (M)]ANSTNPFDDDDAEHDKEATPTDVEEK_.4	580.739	330.516	582.047	409.771	188.265	204.269	92.5858	200.27	436.157	116.98	106.791	133.88
Q21004	amph-1	AMPHiphysin homolog	(M302,T321)	_ESVVSM[Oxidation (M)]ANSTNPFDDDDAEHDKEAT[Phospho (STY)]PTDVEEK_.4	580.739	330.516	582.047	409.771	188.265	204.269	92.5858	200.27	436.157	116.98	106.791	133.88
Q21004	amph-1	AMPHiphysin homolog	(S298)	_ES[Phospho (STY)]VVSMANSTNPFDDDDAEHDKEATPTDVEEK_.4	580.739	330.516	582.047	409.771	188.265	204.269	92.5858	200.27	436.157	116.98	106.791	133.88
Q21004	amph-1	AMPHiphysin homolog	(T321)	_ESVVSMANSTNPFDDDDAEHDKEAT[Phospho (STY)]PTDVEEK_.4	580.739	330.516	582.047	409.771	188.265	204.269	92.5858	200.27	436.157	116.98	106.791	133.88
Q21004	amph-1	AMPHiphysin homolog		_ESVVSMANSTNPFDDDDAEHDKEATPTDVEEK_.4	580.739	330.516	582.047	409.771	188.265	204.269	92.5858	200.27	436.157	116.98	106.791	133.88
Q21004	amph-1	AMPHiphysin homolog	(T399)	_RKT[Phospho (STY)]LYFVTSTHNYK_.3	1	1	1	37.9035	1	58.4132	1	1	1	1	1	1
Q21004	amph-1	AMPHiphysin homolog	(T278,S280,M292)	_SDNSSLRQT[Phospho (STY)]PS[Phospho (STY)]PSVLPSPVPAPM[Oxidation (M)]AK_.3	57.9438	110.465	276.394	144.5	1	36.147	1	5.2947	340.631	33.3048	44.0806	54.3992
Q21004	amph-1	AMPHiphysin homolog	(T278)	_SDNSSLRQT[Phospho (STY)]PSPSVLPSPVPAPMAK_.3	57.9438	110.465	276.394	144.5	1	36.147	1	5.2947	340.631	33.3048	44.0806	54.3992
Q21004	amph-1	AMPHiphysin homolog	(T278,S280,M292)	_SDNSSLRQT[Phospho (STY)]PS[Phospho (STY)]PSVLPSPVPAPM[Oxidation (M)]AK_.4	57.9438	110.465	276.394	144.5	1	36.147	1	5.2947	340.631	33.3048	44.0806	54.3992
Q21004	amph-1	AMPHiphysin homolog	(T278,S280)	_SDNSSLRQT[Phospho (STY)]PS[Phospho (STY)]PSVLPSPVPAPMAK_.3	57.9438	110.465	276.394	144.5	1	36.147	1	5.2947	340.631	33.3048	44.0806	54.3992
Q21004	amph-1	AMPHiphysin homolog		_NYSSALR_.2	1	1	1	1	115.487	1	1	3.66798	1	1	1	1
Q21004	amph-1	AMPHiphysin homolog	(M180)	_ATMELQAAEQMYTEM[Oxidation (M)]NNELLEILPAVFDSR_.4	1	1	1	1	1	28.5989	1	1	1	1	1	1
Q21004	amph-1	AMPHiphysin homolog		_LVDYDSAK_.2	1.89224	1	1	1	1	1	1	1.55953	1	1.7999	1	3.4955
Q21004	amph-1	AMPHiphysin homolog	(T249,S255)	_ALT[Phospho (STY)]PIDTTS[Phospho (STY)]LASSDAPATPDQNK_.3	234.115	86.1898	131.153	177.445	259.243	157.792	233.268	39.5269	194.263	179.745	224.771	214.651
Q21004	amph-1	AMPHiphysin homolog	(T249,T264)	_ALT[Phospho (STY)]PIDTTSLASSDAPAT[Phospho (STY)]PDQNK_.3	234.115	86.1898	131.153	177.445	259.243	157.792	233.268	39.5269	194.263	179.745	224.771	214.651
Q21004	amph-1	AMPHiphysin homolog	(T249)	_ALT[Phospho (STY)]PIDTTSLASSDAPATPDQNK_.3	234.115	86.1898	131.153	177.445	259.243	157.792	233.268	39.5269	194.263	179.745	224.771	214.651
Q21004	amph-1	AMPHiphysin homolog	(T264)	_ALTPIDTTSLASSDAPAT[Phospho (STY)]PDQNK_.3	234.115	86.1898	131.153	177.445	259.243	157.792	233.268	39.5269	194.263	179.745	224.771	214.651
Q21004	amph-1	AMPHiphysin homolog	(S258,S259)	_ALTPIDTTSLAS[Phospho (STY)]S[Phospho (STY)]DAPATPDQNK_.3	234.115	86.1898	131.153	177.445	259.243	157.792	233.268	39.5269	194.263	179.745	224.771	214.651
Q21004	amph-1	AMPHiphysin homolog	(T371)	_KEASNPFDDEDDEST[Phospho (STY)]EVEEAPK_.3	25.1606	13.5789	1	17.0299	23.369	16.7501	26.2555	14.7761	9.23677	35.192	29.6859	47.5829
Q21004	amph-1	AMPHiphysin homolog		_KEASNPFDDEDDESTEVEEAPK_.3	25.1606	13.5789	1	17.0299	23.369	16.7501	26.2555	14.7761	9.23677	35.192	29.6859	47.5829
Q21004	amph-1	AMPHiphysin homolog	(M302)	_ESVVSM[Oxidation (M)]ANSTNPFDDDDAEHDKEATPTDVEEKFEAK_.5	36.0756	39.9948	97.8596	49.2499	33.7003	46.8052	33.2151	34.1939	60.2501	47.5893	39.1594	3.3736
Q21004	amph-1	AMPHiphysin homolog		_ESVVSMANSTNPFDDDDAEHDKEATPTDVEEKFEAK_.5	36.0756	39.9948	97.8596	49.2499	33.7003	46.8052	33.2151	34.1939	60.2501	47.5893	39.1594	3.3736
Q21004	amph-1	AMPHiphysin homolog		_TLLSAEK_.2	1	3.09212	1	1.68251	1	1	1	1	1	1	1	1
Q21004	amph-1	AMPHiphysin homolog	(T399)	_T[Phospho (STY)]LYFVTSTHNYK_.2	87.2578	75.9227	41.1605	68.288	67.7962	102.858	41.9909	72.0862	60.2041	47.7858	74.8809	109.139
Q21004	amph-1	AMPHiphysin homolog	(T399)	_T[Phospho (STY)]LYFVTSTHNYK_.3	87.2578	75.9227	41.1605	68.288	67.7962	102.858	41.9909	72.0862	60.2041	47.7858	74.8809	109.139
Q21004	amph-1	AMPHiphysin homolog	(Y401)	_TLY[Phospho (STY)]FVTSTHNYK_.3	87.2578	75.9227	41.1605	68.288	67.7962	102.858	41.9909	72.0862	60.2041	47.7858	74.8809	109.139
Q21004	amph-1	AMPHiphysin homolog		_KEASNPFDDEDDESTEVEEAPKK_.3	70.2718	120.375	84.3269	77.8797	90.4802	154.403	110.919	58.579	109.164	127.921	98.12	49.942
Q21004	amph-1	AMPHiphysin homolog	(S370)	_KEASNPFDDEDDES[Phospho (STY)]TEVEEAPKK_.3	70.2718	120.375	84.3269	77.8797	90.4802	154.403	110.919	58.579	109.164	127.921	98.12	49.942
Q21004	amph-1	AMPHiphysin homolog	(S370)	_KEASNPFDDEDDES[Phospho (STY)]TEVEEAPKK_.4	70.2718	120.375	84.3269	77.8797	90.4802	154.403	110.919	58.579	109.164	127.921	98.12	49.942
Q21004	amph-1	AMPHiphysin homolog		_VIEANEDDQLDDGWR_.3	73.4707	52.9384	38.9404	66.4321	53.2945	63.0955	44.8756	46.5917	36.6219	65.9719	61.4076	83.0989
Q21004	amph-1	AMPHiphysin homolog		_LGESMDYLR_.2	1	9.55018	1	7.20298	8.55787	1	1	7.81227	1	1	8.44095	1
Q21004	amph-1	AMPHiphysin homolog		_ATQDEVFDQHAANLNK_.3	1	1	1	1	1	1	1	1	1	0.00577554	1	1
Q21004	amph-1	AMPHiphysin homolog		_ATQDEVFDQHAANLNK_.2	1	1	1	1	1	1	1	1	1	0.00577554	1	1
Q21004	amph-1	AMPHiphysin homolog		_NSFNSVK_.2	1	1	1	1	1	1	1	1.35314	1	0.584171	1	1
Q21004	amph-1	AMPHiphysin homolog		_EATPTDVEEK_.2	1	1	1	1	1	1	0.850142	1	1	1	1	1
Q17663	amt-4	Ammonium transporter	(T501)	_T[Phospho (STY)]GSVGESDQPK_.2	6.14343	12.3693	1	0.215002	1	5.52943	3.45925	5.55114	0.965511	0.765281	10.8728	29.6301
Q17663	amt-4	Ammonium transporter	(S503)	_TGS[Phospho (STY)]VGESDQPK_.2	6.14343	12.3693	1	0.215002	1	5.52943	3.45925	5.55114	0.965511	0.765281	10.8728	29.6301
Q17663	amt-4	Ammonium transporter		_TGSVGESDQPK_.2	6.14343	12.3693	1	0.215002	1	5.52943	3.45925	5.55114	0.965511	0.765281	10.8728	29.6301
Q21988	amx-1	Lysine-specific histone demethylase 1B homolog	(S22)	_KEEEAQIPGETS[Phospho (STY)]ESEEGDEPVK_.3	91.8549	131.322	388.817	62.1451	123.633	52.1451	61.2205	27.1024	203.18	80.1526	15.1899	147.631
Q21988	amx-1	Lysine-specific histone demethylase 1B homolog	(S22,S24)	_KEEEAQIPGETS[Phospho (STY)]ES[Phospho (STY)]EEGDEPVK_.3	91.8549	131.322	388.817	62.1451	123.633	52.1451	61.2205	27.1024	203.18	80.1526	15.1899	147.631
Q21988	amx-1	Lysine-specific histone demethylase 1B homolog		_KEEEAQIPGETSESEEGDEPVK_.3	91.8549	131.322	388.817	62.1451	123.633	52.1451	61.2205	27.1024	203.18	80.1526	15.1899	147.631
Q21988	amx-1	Lysine-specific histone demethylase 1B homolog		_FGNFAGEHAVITDGAQR_.3	2.6156	1.11775	1	1	1	1	1	1	1	2.38054	1	1
Q21988	amx-1	Lysine-specific histone demethylase 1B homolog		_RIMNMFYVPFTDVIANIVHPEFMETDEK_.4	1	1	1	1	0.64059	1	1	1.97398	1	1	1	1
Q21988	amx-1	Lysine-specific histone demethylase 1B homolog	(S24)	_EEEAQIPGETSES[Phospho (STY)]EEGDEPVK_.3	1	15.4454	1	1	33.3885	11.765	20.5768	38.6601	17.4652	1	1	1
Q21988	amx-1	Lysine-specific histone demethylase 1B homolog	(S22)	_EEEAQIPGETS[Phospho (STY)]ESEEGDEPVK_.3	1	15.4454	1	1	33.3885	11.765	20.5768	38.6601	17.4652	1	1	1
Q21988	amx-1	Lysine-specific histone demethylase 1B homolog		_TTELEIDDRKEEEAQIPGETSESEEGDEPVK_.4	14.3233	22.5454	30.7328	17.949	44.1477	21.5245	24.0358	23.9354	19.226	35.74	31.1674	26.8686
Q21988	amx-1	Lysine-specific histone demethylase 1B homolog	(C218)	_TTGMDATC[Carbamidomethyl (C)]QEK_.2	5.81943	4.97036	1.928	0.698085	8.65152	0.507035	5.88896	5.64309	2.70813	6.85512	10.8318	6.64473
Q21988	amx-1	Lysine-specific histone demethylase 1B homolog	(M214,C218)	_TTGM[Oxidation (M)]DATC[Carbamidomethyl (C)]QEK_.2	5.81943	4.97036	1.928	0.698085	8.65152	0.507035	5.88896	5.64309	2.70813	6.85512	10.8318	6.64473
G5EDH7	anat-1	AANAT (Arylalkylamine N-AcetylTransferase) homolog	(C232)	_TDSSDGLISLC[Carbamidomethyl (C)]SNER_.3	5.45147	5.79148	1	5.03607	8.51543	7.95139	11.9014	10.8159	5.75061	11.5435	13.848	16.4491
G5EDH7	anat-1	AANAT (Arylalkylamine N-AcetylTransferase) homolog	(C102)	_IDDDKIC[Carbamidomethyl (C)]LK_.2	5.419	2.45821	1	2.28773	11.4084	3.20832	7.29059	2.39084	1	4.58105	7.82665	2.83311
G5EDH7	anat-1	AANAT (Arylalkylamine N-AcetylTransferase) homolog		_QQYQVESVK_.2	31.9579	21.8385	18.8218	18.5401	30.9965	15.3823	22.0966	22.684	27.6713	20.0758	27.8596	26.4989
G5EDH7	anat-1	AANAT (Arylalkylamine N-AcetylTransferase) homolog		_DETGIEGSSQDESR_.2	191.86	113.88	48.9249	145.793	93.4804	147.215	96.3395	95.2893	90.1766	196.943	193.181	290.801
G5EDH7	anat-1	AANAT (Arylalkylamine N-AcetylTransferase) homolog	(C120,C124)	_DLVQDSLQC[Carbamidomethyl (C)]SSTC[Carbamidomethyl (C)]VIR_.3	54.2033	52.8256	23.8205	38.4559	56.096	30.6127	55.5531	46.9033	31.8907	50.5702	60.9735	56.147
G5EDH7	anat-1	AANAT (Arylalkylamine N-AcetylTransferase) homolog	(M213)	_GIGTTLM[Oxidation (M)]NHVKSAAR_.3	1	1	1	1	1	1	1	1	5.90605	1	1	1
Q9N4M4	anc-1	Nuclear anchorage protein 1		_YQNQPQPLDVAKDDANK_.3	1	3.16838	1	8.45437	4.16268	8.27915	0.24752	1	1	6.90634	2.98074	1
Q9N4M4	anc-1	Nuclear anchorage protein 1		_FVSDLEK_.2	666.136	543.567	915.345	1	423.126	1	1	1	206.433	8.65142	8.77993	10.2887
Q9N4M4	anc-1	Nuclear anchorage protein 1		_FESLWIELK_.2	8.83953	96.1557	128.566	1	1	1	1	1	1	1	14.0809	1
Q9N4M4	anc-1	Nuclear anchorage protein 1		_SILDTIAK_.2	2.25371	4.33138	3.23459	7.40434	4.54446	4.65096	2.59354	6.97588	1	6.54581	7.27427	1.59082
Q9N4M4	anc-1	Nuclear anchorage protein 1		_HNLENLLANLPENDPTADELRQK_.4	1	1	1	20.9598	1	17.8379	5.03153	14.1528	1	7.51672	22.2057	1
Q9N4M4	anc-1	Nuclear anchorage protein 1	(S186)	_TS[Phospho (STY)]LASGEK_.2	1	1	1	7.91839	6.72063	1	10.7922	9.34394	1	15.1857	1	1
Q9N4M4	anc-1	Nuclear anchorage protein 1		_ATVEQLTK_.2	1	3.18046	1	2.83159	3.08561	3.84826	3.32357	6.12786	1	6.40277	6.0429	4.28644
Q9N4M4	anc-1	Nuclear anchorage protein 1	(C363)	_HELNSQEC[Carbamidomethyl (C)]SR_.2	1	1	1	0.261764	1	0.516417	1	0.241245	1	0.678306	0.523796	0.25475
Q9N4M4	anc-1	Nuclear anchorage protein 1		_EQAEINDRLNNLEK_.3	1	1	1	7.00334	1	3.92896	2.55002	3.16131	1	1	3.36678	1
Q9N4M4	anc-1	Nuclear anchorage protein 1		_AAAVNEIAPK_.2	1	1	1	2.34838	1.55814	1	1	1	1	1	1	1
Q9N4M4	anc-1	Nuclear anchorage protein 1		_QDELDKLNNANDAIKR_.4	8.45278	9.56879	2.06883	14.9167	6.73949	15.5366	8.30711	8.70547	5.63783	15.8955	15.0407	7.35217
Q9N4M4	anc-1	Nuclear anchorage protein 1		_QLGSAVGDK_.2	5.83006	3.6241	3.08148	2.72871	3.7426	1.08751	1	2.06406	1	3.67443	2.60104	6.93496
Q9N4M4	anc-1	Nuclear anchorage protein 1		_LATAADVLK_.2	1.32424	2.08913	1	4.9203	1.49504	2.38091	1.41267	3.72723	0.352436	4.83095	1	1.37943
Q9N4M4	anc-1	Nuclear anchorage protein 1	(T207)	_IASFLT[Phospho (STY)]PTK_.2	8.44964	39.3087	1	56.3598	22.2249	31.2666	1	24.6496	1	34.0194	42.4571	31.4947
Q9N4M4	anc-1	Nuclear anchorage protein 1	(T209)	_IASFLTPT[Phospho (STY)]K_.2	8.44964	39.3087	1	56.3598	22.2249	31.2666	1	24.6496	1	34.0194	42.4571	31.4947
Q9N4M4	anc-1	Nuclear anchorage protein 1	(S204)	_IAS[Phospho (STY)]FLTPTK_.2	8.44964	39.3087	1	56.3598	22.2249	31.2666	1	24.6496	1	34.0194	42.4571	31.4947
Q9N4M4	anc-1	Nuclear anchorage protein 1	(S3769)(S4723)(S5626)(S6529)(S7432)	_MIDSTDPERS[Phospho (STY)]ILDTIAK_.3	1	0.965742	1	1	1	1.41007	0.503255	1	1	3.19388	1	2.06187
Q9N4M4	anc-1	Nuclear anchorage protein 1		_LSAAVDDR_.2	48.6466	38.7734	54.5914	36.0199	50.4865	33.6827	27.2547	31.7916	26.4792	22.3796	31.0534	16.283
Q9N4M4	anc-1	Nuclear anchorage protein 1	(S988)	_LS[Phospho (STY)]AAVDDR_.2	48.6466	38.7734	54.5914	36.0199	50.4865	33.6827	27.2547	31.7916	26.4792	22.3796	31.0534	16.283
Q9N4M4	anc-1	Nuclear anchorage protein 1		_AVIANAPSSDAHVQQLEQAVATAETLIPDLEER_.4	67.7568	4.21075	1	34.8588	34.6368	90.4584	1	1	21.0441	0.558224	35.3387	131.91
Q9N4M4	anc-1	Nuclear anchorage protein 1		_RQEDFEEAVK_.2	1	1	1	1	1	1.09574	1	1	1	1	1	1
Q9N4M4	anc-1	Nuclear anchorage protein 1		_QANIDEGK_.2	1	1	1	1.4517	1	1	1	1	1	1	1	1
Q9N4M4	anc-1	Nuclear anchorage protein 1	(S1651)	_EGS[Phospho (STY)]PQER_.2	1	1	1	9.14137	1	1	9.97246	1	1	1	1	1
Q9N4M4	anc-1	Nuclear anchorage protein 1		_LAAEIDR_.2	1	1	1	1	12.0401	1	1	1	1	1	4.24479	1
Q9N4M4	anc-1	Nuclear anchorage protein 1	(S186)	_TS[Phospho (STY)]LASGEKAPSSPLR_.3	1	1	1	8.38005	1	1	1	1	1	1	5.30077	1
Q9N4M4	anc-1	Nuclear anchorage protein 1	(S189)	_TSLAS[Phospho (STY)]GEKAPSSPLR_.3	1	1	1	8.38005	1	1	1	1	1	1	5.30077	1
Q9N4M4	anc-1	Nuclear anchorage protein 1	(S1209)	_DVS[Phospho (STY)]PDAIVADILR_.2	1	1	1	14.5249	1	1	5.00697	12.2095	3.87803	11.8327	1	1
Q9N4M4	anc-1	Nuclear anchorage protein 1	(S1209)	_DVS[Phospho (STY)]PDAIVADILR_.3	1	1	1	14.5249	1	1	5.00697	12.2095	3.87803	11.8327	1	1
Q9N4M4	anc-1	Nuclear anchorage protein 1		_RSAEEAAQDVENLR_.3	1	1	1	1	1	0.266858	1	1	1	0.138364	1	1
Q9N4M4	anc-1	Nuclear anchorage protein 1	(M3034)(M3937)(M4891)(M5794)(M6697)(M7600)	_SPQEM[Oxidation (M)]IDELSAK_.2	1	1	13.943	1	1	1	1	1	1	1	1	1
Q9N4M4	anc-1	Nuclear anchorage protein 1		_SDSDLAQHALEALSVQSK_.3	1	1	1	1	1	3.3369	1	1	1	2.36062	1	3.16626
Q9N4M4	anc-1	Nuclear anchorage protein 1	(S1548)	_GAEILQQLSTS[Phospho (STY)]NIEDAEK_.3	1	1	1	19.0946	1	1	13.7321	1	1	1	10.2878	14.6918
Q9N4M4	anc-1	Nuclear anchorage protein 1		_GAEILQQLSTSNIEDAEK_.2	1	1	1	19.0946	1	1	13.7321	1	1	1	10.2878	14.6918
Q9N4M4	anc-1	Nuclear anchorage protein 1		_GAEILQQLSTSNIEDAEK_.3	1	1	1	19.0946	1	1	13.7321	1	1	1	10.2878	14.6918
Q9N4M4	anc-1	Nuclear anchorage protein 1		_SAAHDQIVALEK_.2	1	1	1	2.76152	1	1	1	2.02113	1	2.668	3.47034	1.59654
Q9N4M4	anc-1	Nuclear anchorage protein 1		_NVEDVVSK_.2	1	178.433	1	1	1	1	136.297	131.233	1	1	1	121.196
Q9N4M4	anc-1	Nuclear anchorage protein 1		_NAEDALLDITR_.2	2.63172	1	1	1	1	1	1	1	1	2.88256	1	5.78733
Q9N4M4	anc-1	Nuclear anchorage protein 1		_LWNEFLAAR_.2	1	1	1	1	1	0.870808	1	1.29012	1.57566	1	1	1
Q9N4M4	anc-1	Nuclear anchorage protein 1	(S183)	_VSSLSGS[Phospho (STY)]K_.2	1.28785	1	1	1	1	11.0989	10.6122	1	2.87849	1	1	45.4917
Q9N4M4	anc-1	Nuclear anchorage protein 1	(S179)	_VSS[Phospho (STY)]LSGSK_.2	1.28785	1	1	1	1	11.0989	10.6122	1	2.87849	1	1	45.4917
Q9N4M4	anc-1	Nuclear anchorage protein 1		_DVETQVSEKQDELDK_.2	2.45505	4.93792	1	6.90624	1	6.93762	1.22075	1	1	3.63851	5.8835	5.61018
Q9N4M4	anc-1	Nuclear anchorage protein 1		_DVETQVSEKQDELDK_.3	2.45505	4.93792	1	6.90624	1	6.93762	1.22075	1	1	3.63851	5.8835	5.61018
Q9N4M4	anc-1	Nuclear anchorage protein 1		_IVNADASR_.2	9.67032	5.10361	1.37905	6.84994	5.80811	9.38095	4.84176	6.82811	3.38775	9.83284	10.038	12.4131
Q9N4M4	anc-1	Nuclear anchorage protein 1		_EDQPLQHIQEVQTTPAEQSNWDTDEFSR_.4	61.4511	28.2745	8.51317	22.4644	15.4859	25.2523	16.2328	20.3499	13.5596	35.7457	31.9684	77.0171
Q9N4M4	anc-1	Nuclear anchorage protein 1	(S331)	_MFGERS[Phospho (STY)]PMQGR_.3	9.45735	7.02547	1	10.6016	1	16.5513	6.04196	4.89146	1	17.554	19.7395	22.8519
Q9N4M4	anc-1	Nuclear anchorage protein 1		_EQLILSLK_.2	5.84271	9.4509	26.3854	8.84765	13.4874	5.83544	7.98653	10.072	9.86055	6.28163	8.18701	3.9159
Q9N4M4	anc-1	Nuclear anchorage protein 1		_DIDEHLLNSIEEK_.3	5.95147	2.93842	1	2.35966	1.14197	3.29761	1.93735	2.84946	1.09487	6.33496	4.48121	8.15472
Q9N4M4	anc-1	Nuclear anchorage protein 1		_LQLAQPDHDNEDDEDEEKGSDEKPYDVR_.5	216.672	176.651	65.7436	207.252	120.202	245.097	162.865	134.639	130.39	388.309	325.895	297.588
Q9N4M4	anc-1	Nuclear anchorage protein 1		_LQLAQPDHDNEDDEDEEKGSDEKPYDVR_.4	216.672	176.651	65.7436	207.252	120.202	245.097	162.865	134.639	130.39	388.309	325.895	297.588
Q9N4M4	anc-1	Nuclear anchorage protein 1		_LQLAQPDHDNEDDEDEEK_.3	32.0833	3.8214	0.868849	7.61264	1	8.82774	5.53177	17.2495	3.35213	19.0343	18.0221	91.4933
Q9N4M4	anc-1	Nuclear anchorage protein 1		_DADSSDREQLEYR_.3	9.34805	4.28428	1	2.71743	1	5.71504	4.00639	3.76277	4.96032	7.05162	6.8707	15.5441
Q9N4M4	anc-1	Nuclear anchorage protein 1		_DADSSDREQLEYR_.2	9.34805	4.28428	1	2.71743	1	5.71504	4.00639	3.76277	4.96032	7.05162	6.8707	15.5441
Q9N4M4	anc-1	Nuclear anchorage protein 1		_SQWDLSR_.2	32.0799	28.981	1	33.7548	18.7748	28.3021	18.7354	25.5991	38.4721	35.9899	44.8008	37.3449
Q9N4M4	anc-1	Nuclear anchorage protein 1		_DQVDTPNR_.2	18.0641	24.7041	1	1	13.1423	15.5178	17.7237	18.4811	1	21.0428	25.1995	26.5043
Q9N4M4	anc-1	Nuclear anchorage protein 1		_RAELEQAVK_.2	3.12042	2.93252	1	3.35455	1	1	2.34076	1.6085	1.36641	5.62464	5.18371	4.08658
Q9N4M4	anc-1	Nuclear anchorage protein 1		_HNAEAVPTQYAPK_.3	8.71125	7.06872	1	11.8717	1	9.91621	10.433	5.46508	1	10.9546	6.83639	11.9421
Q9N4M4	anc-1	Nuclear anchorage protein 1		_HNAEAVPTQYAPK_.2	8.71125	7.06872	1	11.8717	1	9.91621	10.433	5.46508	1	10.9546	6.83639	11.9421
Q9N4M4	anc-1	Nuclear anchorage protein 1		_YQNQPQPLDVAK_.3	12.1595	6.17396	1	9.76353	3.01953	1	1	3.94913	1	12.4446	12.3319	15.6428
Q9N4M4	anc-1	Nuclear anchorage protein 1	(M3760)(M4714)(M5617)(M6520)(M7423)	_M[Oxidation (M)]IDSTDPER_.2	10.1829	5.78487	1	7.84938	3.95257	1	1	6.46213	10.5446	1	1	7.68811
Q9N4M4	anc-1	Nuclear anchorage protein 1		_ATMLNDAIAHLENQK_.3	0.142462	1	1	1	1	0.546248	1	1	1	0.352891	0.390099	1.01734
Q9N4M4	anc-1	Nuclear anchorage protein 1		_LNEIYDNHSR_.3	0.0768678	1	1	1	1	0.500637	0.485375	0.524575	1	1.22256	1.17978	1.59855
Q9N4M4	anc-1	Nuclear anchorage protein 1		_FFDVDAEQTR_.2	62.4212	31.7586	1	46.4552	24.6826	46.4186	26.986	36.3819	12.6548	71.445	59.4173	99.8208
Q9N4M4	anc-1	Nuclear anchorage protein 1		_QDELDKLNNANDAIK_.3	13.2488	4.37976	1	3.05736	1.86265	9.07202	2.93791	3.49791	3.34102	17.719	10.9628	19.0617
Q9N4M4	anc-1	Nuclear anchorage protein 1		_EQAEINDR_.2	191.934	110.535	35.6904	96.9518	70.5217	123.632	71.6533	80.1594	59.9384	164.278	180.335	302.168
Q9N4M4	anc-1	Nuclear anchorage protein 1		_QLLEDVENQK_.2	140.214	78.1199	9.06278	103.916	43.5622	124.093	63.3844	65.6547	38.4057	136.125	112.458	206.649
Q9N4M4	anc-1	Nuclear anchorage protein 1		_EDGGDDNKSPDELIDDLAK_.3	593.547	294.732	91.8556	294.46	186.744	358.937	209.941	296.921	191.416	580.056	487.389	1100.29
Q9N4M4	anc-1	Nuclear anchorage protein 1		_LPTIPSDSSDQLQIAIGK_.3	3.1596	0.729105	1	1.5512	1.06422	1.69202	1.38975	1.2895	1	2.13088	1.88582	3.45273
Q9N4M4	anc-1	Nuclear anchorage protein 1		_DVETQVSEK_.2	111.478	58.156	17.5649	61.1642	36.5607	68.847	41.8884	47.3142	35.0411	94.7369	94.6793	174.865
Q9N4M4	anc-1	Nuclear anchorage protein 1	(S2958)	_TSIDDVNVS[Phospho (STY)]DFEEIER_.3	5.13138	3.12431	1	3.84576	1.6387	2.91669	1.16361	1.85433	1	6.72721	4.40319	7.25743
Q9N4M4	anc-1	Nuclear anchorage protein 1		_TSIDDVNVSDFEEIER_.3	5.13138	3.12431	1	3.84576	1.6387	2.91669	1.16361	1.85433	1	6.72721	4.40319	7.25743
Q9N4M4	anc-1	Nuclear anchorage protein 1		_HNLENLLANLPENDPTADELR_.3	366.718	206.733	50.5438	266.333	134.585	283.949	122.181	157.71	105.505	321.354	286.673	451.642
Q9N4M4	anc-1	Nuclear anchorage protein 1	(T3419)(T4322)(T5276)(T6179)(T7082)(T7985)	_HNLENLLANLPENDPT[Phospho (STY)]ADELR_.3	366.718	206.733	50.5438	266.333	134.585	283.949	122.181	157.71	105.505	321.354	286.673	451.642
Q9N4M4	anc-1	Nuclear anchorage protein 1		_HNLENLLANLPENDPTADELR_.4	366.718	206.733	50.5438	266.333	134.585	283.949	122.181	157.71	105.505	321.354	286.673	451.642
Q9N4M4	anc-1	Nuclear anchorage protein 1		_RLGDALDDAEK_.2	3.44146	1	1	2.01688	1	1.93021	1	1	1	1.58348	2.88734	4.48176
Q9N4M4	anc-1	Nuclear anchorage protein 1		_RLGDALDDAEK_.3	3.44146	1	1	2.01688	1	1.93021	1	1	1	1.58348	2.88734	4.48176
Q9N4M4	anc-1	Nuclear anchorage protein 1		_LQLVSQQLQSVPQEVPASLDEQK_.3	1819.63	1058.18	564.029	1437.76	750.363	1492.62	1588.12	944.565	1189.59	2243.46	1858.48	2650.87
Q9N4M4	anc-1	Nuclear anchorage protein 1		_LQLVSQQLQSVPQEVPASLDEQK_.4	1819.63	1058.18	564.029	1437.76	750.363	1492.62	1588.12	944.565	1189.59	2243.46	1858.48	2650.87
Q9N4M4	anc-1	Nuclear anchorage protein 1		_SAEEAAQDVENLR_.3	50.2064	30.7743	8.00166	38.2928	17.3711	40.9568	23.9371	26.7854	19.796	52.2071	48.5484	83.0368
Q9N4M4	anc-1	Nuclear anchorage protein 1		_LQTELDDAIK_.2	57.3824	30.2505	1	38.8419	17.1568	41.6942	21.9525	25.3095	15.1742	51.4676	43.5248	78.534
Q9N4M4	anc-1	Nuclear anchorage protein 1		_IAEDLDNK_.2	48.931	27.9205	7.96647	37.109	18.4786	35.6234	22.4876	25.9126	15.1097	54.0501	53.3796	74.9724
Q9N4M4	anc-1	Nuclear anchorage protein 1		_ELLQALEK_.2	9.19284	5.27153	1	8.8556	1	7.18424	1	5.00021	3.25959	8.585	9.92376	12.9361
Q9N4M4	anc-1	Nuclear anchorage protein 1		_EITNSLKPEEAEPLLAK_.3	16.2673	7.40215	1	14.0628	2.46927	10.0862	6.82034	14.8335	1	26.6069	25.2862	49.4904
Q9N4M4	anc-1	Nuclear anchorage protein 1		_LGDALDDAEK_.2	53.7326	27.6544	4.90167	37.3504	17.4042	36.6723	28.0105	25.544	1	39.6295	53.4162	81.0602
Q9N4M4	anc-1	Nuclear anchorage protein 1		_LLDTVSGVKPDELDDKER_.3	42.1484	19.3498	17.0185	28.685	14.156	32.8647	16.3204	25.715	16.3107	49.4183	42.2858	65.2681
Q9N4M4	anc-1	Nuclear anchorage protein 1		_LLDTVSGVKPDELDDKER_.4	42.1484	19.3498	17.0185	28.685	14.156	32.8647	16.3204	25.715	16.3107	49.4183	42.2858	65.2681
Q9N4M4	anc-1	Nuclear anchorage protein 1		_NENLPADDKPK_.3	15.1699	8.42902	1	12.0408	2.8089	11.183	18.4592	6.62373	7.69732	35.1762	32.0208	41.9425
Q9N4M4	anc-1	Nuclear anchorage protein 1		_NENLPADDKPK_.2	15.1699	8.42902	1	12.0408	2.8089	11.183	18.4592	6.62373	7.69732	35.1762	32.0208	41.9425
Q9N4M4	anc-1	Nuclear anchorage protein 1		_NNSQQLSDLDNK_.2	499.339	296.409	84.4913	331.353	202.795	335.316	217.651	186.056	105.683	315.124	357.29	394.647
Q9N4M4	anc-1	Nuclear anchorage protein 1		_NNSQQLSDLDNK_.3	499.339	296.409	84.4913	331.353	202.795	335.316	217.651	186.056	105.683	315.124	357.29	394.647
Q9N4M4	anc-1	Nuclear anchorage protein 1		_SLHDSVDR_.2	5.96809	2.58017	1.36924	2.45058	2.52802	5.04781	2.07839	3.44261	1.53716	5.83822	7.64388	9.67928
Q9N4M4	anc-1	Nuclear anchorage protein 1	(S3555)(S4509)(S5412)(S6315)(S7218)(S8121)	_SLHDS[Phospho (STY)]VDR_.2	5.96809	2.58017	1.36924	2.45058	2.52802	5.04781	2.07839	3.44261	1.53716	5.83822	7.64388	9.67928
Q9N4M4	anc-1	Nuclear anchorage protein 1		_EAEDVTAK_.2	1	1	1	1	1	1	1	1	1	1	0.27435	0.635109
Q9N4M4	anc-1	Nuclear anchorage protein 1		_IDPQVAK_.2	1	1	1	1	1	1	1	0.633389	1	1	1	0.764458
Q9N4M4	anc-1	Nuclear anchorage protein 1	(S1717)	_ELDTTTVTPHPPS[Phospho (STY)]IMSPLGTENRNDLEEVKR_.4	1	1	1	1	1	1	1	69.1867	1	1	1	1
Q9N4M4	anc-1	Nuclear anchorage protein 1		_NPDVQQK_.2	1	1	1	1	1	1	1	1	1	1	1	1
Q9N4M4	anc-1	Nuclear anchorage protein 1		_NDVGNAVK_.2	1	1	1	1	1	1	1	1	1	1	0.311894	2.04563
Q9N4M4	anc-1	Nuclear anchorage protein 1		_LNNANDAIK_.2	1	1	1	1	1	1	1	1	1	1	1	1.99022
Q9N4M4	anc-1	Nuclear anchorage protein 1	(M3034)(M3937)(M4891)(M5794)(M6697)(M7600)	_KSPQEM[Oxidation (M)]IDELSAK_.3	1	1	1	1	1	1	1	1	1	5.05334	1	1
Q9N4M4	anc-1	Nuclear anchorage protein 1		_AELEQAVK_.2	1	1	1	1	1	1	1	1	1	1	1	6.51857
Q9N4M4	anc-1	Nuclear anchorage protein 1	(S165)	_EWGWAATGTEEPTSSAQPEVVVTAPS[Phospho (STY)]PTPSSK_.4	1	1	1	1	1	1	1	1	1	1	1	7.99074
Q9N4M4	anc-1	Nuclear anchorage protein 1		_QLGSEGEPEVEELRR_.3	1	1	1	1	1	1	1	1	1	1	1	20.4509
Q9N4M4	anc-1	Nuclear anchorage protein 1		_LEASDISR_.2	1	1	1	1	1	1	1	1	1	11.5824	10.053	1
A0A0M9JJ86	angl-1	Endo/exonuclease/phosphatase domain-containing protein	(S44)	_S[Phospho (STY)]SQYTWNK_.2	1	1	1	10.6469	1	1	1	1	1	1	1	1
A0A0M9JJ86	angl-1	Endo/exonuclease/phosphatase domain-containing protein		_INDGFSR_.2	1	1	1	1	1	1	1	1	1	1.10188	3.35027	1
Q9XTT4	ani-1	Anillin-like protein 1	(S159)	_S[Phospho (STY)]PNVAVSSK_.2	47.3564	43.2126	37.6145	10.3483	9.69275	13.0467	51.818	68.5727	39.1414	13.3686	26.7943	26.8959
Q9XTT4	ani-1	Anillin-like protein 1		_SPNVAVSSK_.2	47.3564	43.2126	37.6145	10.3483	9.69275	13.0467	51.818	68.5727	39.1414	13.3686	26.7943	26.8959
Q9XTT4	ani-1	Anillin-like protein 1	(S564)	_KGPS[Phospho (STY)]ASSLYSQGAR_.3	158.116	174.92	162.312	88.8038	119.05	82.8921	74.5377	145.869	162.165	72.6839	145.02	113.791
Q9XTT4	ani-1	Anillin-like protein 1	(S564)	_KGPS[Phospho (STY)]ASSLYSQGAR_.2	158.116	174.92	162.312	88.8038	119.05	82.8921	74.5377	145.869	162.165	72.6839	145.02	113.791
Q9XTT4	ani-1	Anillin-like protein 1	(S570)	_KGPSASSLYS[Phospho (STY)]QGAR_.3	158.116	174.92	162.312	88.8038	119.05	82.8921	74.5377	145.869	162.165	72.6839	145.02	113.791
Q9XTT4	ani-1	Anillin-like protein 1		_KGPSASSLYSQGAR_.3	158.116	174.92	162.312	88.8038	119.05	82.8921	74.5377	145.869	162.165	72.6839	145.02	113.791
Q9XTT4	ani-1	Anillin-like protein 1	(C149,S159)	_PAVLC[Carbamidomethyl (C)]TPAGAQAMKS[Phospho (STY)]PNVAVSSK_.3	117.802	102.409	138.316	68.6569	45.3776	60.3005	107.656	143.957	102.958	60.6176	97.0244	82.6469
Q9XTT4	ani-1	Anillin-like protein 1	(C149,M157,S159)	_PAVLC[Carbamidomethyl (C)]TPAGAQAM[Oxidation (M)]KS[Phospho (STY)]PNVAVSSK_.3	117.802	102.409	138.316	68.6569	45.3776	60.3005	107.656	143.957	102.958	60.6176	97.0244	82.6469
Q9XTT4	ani-1	Anillin-like protein 1	(C149,T150,M157)	_PAVLC[Carbamidomethyl (C)]T[Phospho (STY)]PAGAQAM[Oxidation (M)]KSPNVAVSSK_.3	117.802	102.409	138.316	68.6569	45.3776	60.3005	107.656	143.957	102.958	60.6176	97.0244	82.6469
Q9XTT4	ani-1	Anillin-like protein 1	(C149,T150,M157)	_PAVLC[Carbamidomethyl (C)]T[Phospho (STY)]PAGAQAM[Oxidation (M)]KSPNVAVSSK_.4	117.802	102.409	138.316	68.6569	45.3776	60.3005	107.656	143.957	102.958	60.6176	97.0244	82.6469
Q9XTT4	ani-1	Anillin-like protein 1	(C149,M157,S159)	_PAVLC[Carbamidomethyl (C)]TPAGAQAM[Oxidation (M)]KS[Phospho (STY)]PNVAVSSK_.4	117.802	102.409	138.316	68.6569	45.3776	60.3005	107.656	143.957	102.958	60.6176	97.0244	82.6469
Q9XTT4	ani-1	Anillin-like protein 1	(C149,T150,M157,S159)	_PAVLC[Carbamidomethyl (C)]T[Phospho (STY)]PAGAQAM[Oxidation (M)]KS[Phospho (STY)]PNVAVSSK_.3	117.802	102.409	138.316	68.6569	45.3776	60.3005	107.656	143.957	102.958	60.6176	97.0244	82.6469
Q9XTT4	ani-1	Anillin-like protein 1	(S734)	_DRNEESSTVLAGPVISQISPS[Phospho (STY)]APPMSSSLTSQQK_.4	22.3998	100.93	72.4188	1	34.7182	1	170.633	169.587	1	31.9122	75.1709	23.3323
Q9XTT4	ani-1	Anillin-like protein 1	(S732)	_DRNEESSTVLAGPVISQIS[Phospho (STY)]PSAPPMSSSLTSQQK_.4	22.3998	100.93	72.4188	1	34.7182	1	170.633	169.587	1	31.9122	75.1709	23.3323
Q9XTT4	ani-1	Anillin-like protein 1		_DRNEESSTVLAGPVISQISPSAPPMSSSLTSQQK_.4	22.3998	100.93	72.4188	1	34.7182	1	170.633	169.587	1	31.9122	75.1709	23.3323
Q9XTT4	ani-1	Anillin-like protein 1	(C56,S61)	_C[Carbamidomethyl (C)]NDGPS[Phospho (STY)]TPVHFHPQEPK_.4	51.4001	69.7043	96.0667	1.70423	6.77538	64.6838	73.935	44.2835	22.5947	39.0179	39.3073	27.3848
Q9XTT4	ani-1	Anillin-like protein 1	(C56,T62)	_C[Carbamidomethyl (C)]NDGPST[Phospho (STY)]PVHFHPQEPK_.4	51.4001	69.7043	96.0667	1.70423	6.77538	64.6838	73.935	44.2835	22.5947	39.0179	39.3073	27.3848
Q9XTT4	ani-1	Anillin-like protein 1	(C56)	_C[Carbamidomethyl (C)]NDGPSTPVHFHPQEPK_.4	51.4001	69.7043	96.0667	1.70423	6.77538	64.6838	73.935	44.2835	22.5947	39.0179	39.3073	27.3848
Q9XTT4	ani-1	Anillin-like protein 1	(C56,T62)	_C[Carbamidomethyl (C)]NDGPST[Phospho (STY)]PVHFHPQEPK_.3	51.4001	69.7043	96.0667	1.70423	6.77538	64.6838	73.935	44.2835	22.5947	39.0179	39.3073	27.3848
Q9XTT4	ani-1	Anillin-like protein 1	(M138,C149,S159)	_M[Oxidation (M)]SIGETRPAVLC[Carbamidomethyl (C)]TPAGAQAMKS[Phospho (STY)]PNVAVSSK_.4	42.7922	66.5817	163.458	37.6125	29.142	34.953	47.7613	32.6525	106	4.78809	5.53053	1
Q9XTT4	ani-1	Anillin-like protein 1	(M138,C149,T150,M157,S159)	_M[Oxidation (M)]SIGETRPAVLC[Carbamidomethyl (C)]T[Phospho (STY)]PAGAQAM[Oxidation (M)]KS[Phospho (STY)]PNVAVSSK_.4	42.7922	66.5817	163.458	37.6125	29.142	34.953	47.7613	32.6525	106	4.78809	5.53053	1
Q9XTT4	ani-1	Anillin-like protein 1	(M138,C149,M157,S159)	_M[Oxidation (M)]SIGETRPAVLC[Carbamidomethyl (C)]TPAGAQAM[Oxidation (M)]KS[Phospho (STY)]PNVAVSSK_.4	42.7922	66.5817	163.458	37.6125	29.142	34.953	47.7613	32.6525	106	4.78809	5.53053	1
Q9XTT4	ani-1	Anillin-like protein 1	(M138,C149,M157,S159)	_M[Oxidation (M)]SIGETRPAVLC[Carbamidomethyl (C)]TPAGAQAM[Oxidation (M)]KS[Phospho (STY)]PNVAVSSK_.5	42.7922	66.5817	163.458	37.6125	29.142	34.953	47.7613	32.6525	106	4.78809	5.53053	1
Q9XTT4	ani-1	Anillin-like protein 1	(C149,S159)	_MSIGETRPAVLC[Carbamidomethyl (C)]TPAGAQAMKS[Phospho (STY)]PNVAVSSK_.4	42.7922	66.5817	163.458	37.6125	29.142	34.953	47.7613	32.6525	106	4.78809	5.53053	1
Q9XTT4	ani-1	Anillin-like protein 1	(M279)	_QQVSNEEYGPHTFM[Oxidation (M)]R_.3	13.521	12.2579	23.5816	6.5313	16.4933	6.27307	11.1209	10.2483	25.0899	11.5125	18.9297	1.2773
Q9XTT4	ani-1	Anillin-like protein 1		_QQVSNEEYGPHTFMR_.3	13.521	12.2579	23.5816	6.5313	16.4933	6.27307	11.1209	10.2483	25.0899	11.5125	18.9297	1.2773
Q9XTT4	ani-1	Anillin-like protein 1	(S366)	_SMFS[Phospho (STY)]PVHFTPK_.3	142.1	172.801	59.1448	70.9562	100.993	74.3963	321.618	149.988	51.882	61.0603	150.444	135.713
Q9XTT4	ani-1	Anillin-like protein 1	(S366,T371)	_SMFS[Phospho (STY)]PVHFT[Phospho (STY)]PK_.2	142.1	172.801	59.1448	70.9562	100.993	74.3963	321.618	149.988	51.882	61.0603	150.444	135.713
Q9XTT4	ani-1	Anillin-like protein 1	(M364,T371)	_SM[Oxidation (M)]FSPVHFT[Phospho (STY)]PK_.3	142.1	172.801	59.1448	70.9562	100.993	74.3963	321.618	149.988	51.882	61.0603	150.444	135.713
Q9XTT4	ani-1	Anillin-like protein 1	(Y674)	_NRPPAEVIEEETENEDESEPY[Phospho (STY)]EPEEEEDDDATTQFPVPER_.5	214.487	221.18	299.404	85.9492	291.835	105.233	220.511	233.751	251.405	180.571	305.285	188.61
Q9XTT4	ani-1	Anillin-like protein 1		_NRPPAEVIEEETENEDESEPYEPEEEEDDDATTQFPVPER_.5	214.487	221.18	299.404	85.9492	291.835	105.233	220.511	233.751	251.405	180.571	305.285	188.61
Q9XTT4	ani-1	Anillin-like protein 1		_NRPPAEVIEEETENEDESEPYEPEEEEDDDATTQFPVPER_.6	214.487	221.18	299.404	85.9492	291.835	105.233	220.511	233.751	251.405	180.571	305.285	188.61
Q9XTT4	ani-1	Anillin-like protein 1	(T449)	_HVAPLAPTVAQQSHLT[Phospho (STY)]PNHR_.4	340.453	656.532	431.167	417.019	234.663	392.539	1729.3	957.135	721.506	364.076	234.066	107.166
Q9XTT4	ani-1	Anillin-like protein 1		_MVTSDGGLNR_.2	3.40821	8.76255	13.5475	3.72007	8.38404	1	1	7.87957	6.00036	1	7.2696	7.87983
Q9XTT4	ani-1	Anillin-like protein 1	(M889)	_M[Oxidation (M)]VTSDGGLNR_.2	3.40821	8.76255	13.5475	3.72007	8.38404	1	1	7.87957	6.00036	1	7.2696	7.87983
Q9XTT4	ani-1	Anillin-like protein 1	(T93)	_ENAENSLNSFKDAT[Phospho (STY)]VNESSSK_.3	3.44758	4.29953	1	1	2.63841	1.34439	2.65434	5.05902	1	5.36614	1	2.86384
Q9XTT4	ani-1	Anillin-like protein 1	(S85)	_ENAENS[Phospho (STY)]LNSFKDATVNESSSK_.3	3.44758	4.29953	1	1	2.63841	1.34439	2.65434	5.05902	1	5.36614	1	2.86384
Q9XTT4	ani-1	Anillin-like protein 1	(S88)	_ENAENSLNS[Phospho (STY)]FKDATVNESSSK_.3	3.44758	4.29953	1	1	2.63841	1.34439	2.65434	5.05902	1	5.36614	1	2.86384
Q9XTT4	ani-1	Anillin-like protein 1	(S85,S88)	_ENAENS[Phospho (STY)]LNS[Phospho (STY)]FKDATVNESSSK_.3	3.44758	4.29953	1	1	2.63841	1.34439	2.65434	5.05902	1	5.36614	1	2.86384
Q9XTT4	ani-1	Anillin-like protein 1	(T75)	_ETT[Phospho (STY)]PNMKENAENSLNSFK_.3	158.364	305.387	658.758	175.738	292.997	182.084	490.597	436.851	482.251	181.786	382.108	159.716
Q9XTT4	ani-1	Anillin-like protein 1	(T75,M78)	_ETT[Phospho (STY)]PNM[Oxidation (M)]KENAENSLNSFK_.3	158.364	305.387	658.758	175.738	292.997	182.084	490.597	436.851	482.251	181.786	382.108	159.716
Q9XTT4	ani-1	Anillin-like protein 1	(T75,S85)	_ETT[Phospho (STY)]PNMKENAENS[Phospho (STY)]LNSFK_.3	158.364	305.387	658.758	175.738	292.997	182.084	490.597	436.851	482.251	181.786	382.108	159.716
Q9XTT4	ani-1	Anillin-like protein 1	(M78)	_ETTPNM[Oxidation (M)]KENAENSLNSFK_.3	158.364	305.387	658.758	175.738	292.997	182.084	490.597	436.851	482.251	181.786	382.108	159.716
Q9XTT4	ani-1	Anillin-like protein 1	(M78,S85)	_ETTPNM[Oxidation (M)]KENAENS[Phospho (STY)]LNSFK_.3	158.364	305.387	658.758	175.738	292.997	182.084	490.597	436.851	482.251	181.786	382.108	159.716
Q9XTT4	ani-1	Anillin-like protein 1	(S99)	_DATVNESSS[Phospho (STY)]K_.2	1.94684	1.35292	1.67277	1.34412	3.33419	2.12757	2.18814	1.36948	1.81457	0.612991	2.75058	4.62539
Q9XTT4	ani-1	Anillin-like protein 1		_DATVNESSSK_.2	1.94684	1.35292	1.67277	1.34412	3.33419	2.12757	2.18814	1.36948	1.81457	0.612991	2.75058	4.62539
Q9XTT4	ani-1	Anillin-like protein 1	(S641)	_FIDNAFGFMEGSGAGTPS[Phospho (STY)]PYREPPLQR_.4	1	1	1	1	21.251	1	23.6589	1	1	1	1	1
Q9XTT4	ani-1	Anillin-like protein 1	(M1112,S1115)	_M[Oxidation (M)]DTS[Phospho (STY)]DPRGIER_.2	108.064	221.725	1	147.699	247.48	144.36	1	1	95.2785	1	9.82354	1
Q9XTT4	ani-1	Anillin-like protein 1	(S1115)	_MDTS[Phospho (STY)]DPRGIER_.3	108.064	221.725	1	147.699	247.48	144.36	1	1	95.2785	1	9.82354	1
Q9XTT4	ani-1	Anillin-like protein 1		_[Acetyl (Protein N-term)]GDQFDSLMER_.2	10.5	7.36391	36.1262	7.60073	13.8916	5.49945	6.16066	13.442	1	8.20204	13.1989	13.6269
Q9XTT4	ani-1	Anillin-like protein 1	(M9)	_[Acetyl (Protein N-term)]GDQFDSLM[Oxidation (M)]ER_.2	10.5	7.36391	36.1262	7.60073	13.8916	5.49945	6.16066	13.442	1	8.20204	13.1989	13.6269
Q9XTT4	ani-1	Anillin-like protein 1	(S97)	_DATVNES[Phospho (STY)]SSKK_.2	7.26377	1	1	1.52605	1	1	8.42701	2.41676	9.74339	1.74384	1	1
Q9XTT4	ani-1	Anillin-like protein 1	(S97)	_DATVNES[Phospho (STY)]SSKK_.3	7.26377	1	1	1.52605	1	1	8.42701	2.41676	9.74339	1.74384	1	1
Q9XTT4	ani-1	Anillin-like protein 1	(S99)	_DATVNESSS[Phospho (STY)]KK_.3	7.26377	1	1	1.52605	1	1	8.42701	2.41676	9.74339	1.74384	1	1
Q9XTT4	ani-1	Anillin-like protein 1	(S98)	_DATVNESS[Phospho (STY)]SKK_.3	7.26377	1	1	1.52605	1	1	8.42701	2.41676	9.74339	1.74384	1	1
Q9XTT4	ani-1	Anillin-like protein 1	(S168)	_S[Phospho (STY)]APEIALGMSDFEAR_.3	12.2529	15.2837	17.1881	12.5621	15.0359	13.0075	35.5781	11.6239	12.4891	20.53	15.4895	22.742
Q9XTT4	ani-1	Anillin-like protein 1	(S168,M176)	_S[Phospho (STY)]APEIALGM[Oxidation (M)]SDFEAR_.3	12.2529	15.2837	17.1881	12.5621	15.0359	13.0075	35.5781	11.6239	12.4891	20.53	15.4895	22.742
Q9XTT4	ani-1	Anillin-like protein 1		_TAGNEPPVGAGVGK_.2	1	13.8887	28.8851	6.15925	5.91177	11.089	10.788	14.1767	11.482	5.07604	18.7887	1
Q9XTT4	ani-1	Anillin-like protein 1		_YGEQVDVSK_.2	17.9712	19.0093	32.9804	13.5793	27.2294	13.914	21.047	22.7206	23.3497	17.9444	25.7134	14.1401
Q9XTT4	ani-1	Anillin-like protein 1		_ENAENSLNSFK_.2	27.2328	26.9323	24.7957	21.1216	30.2465	20.3675	32.1984	32.0822	20.2002	27.4412	32.2887	34.2031
Q9XTT4	ani-1	Anillin-like protein 1	(S88)	_ENAENSLNS[Phospho (STY)]FK_.2	27.2328	26.9323	24.7957	21.1216	30.2465	20.3675	32.1984	32.0822	20.2002	27.4412	32.2887	34.2031
Q9XTT4	ani-1	Anillin-like protein 1	(T486)	_GQSNT[Phospho (STY)]PVVQGAR_.2	1	64.2772	86.3466	1	73.4198	1	115.11	43.3909	82.2275	41.2978	1	1
Q9XTT4	ani-1	Anillin-like protein 1		_TGEGLGSWTR_.2	1	1	72.0393	1	23.5116	1	21.2794	30.055	1	16.8203	1	1
Q9XTT4	ani-1	Anillin-like protein 1		_QAEMSGEGEVAK_.2	7.6207	6.80681	12.9563	3.41564	13.0896	4.04423	7.46643	8.96359	8.88279	6.63457	8.17871	9.15762
Q9XTT4	ani-1	Anillin-like protein 1	(M19)	_QAEM[Oxidation (M)]SGEGEVAK_.2	7.6207	6.80681	12.9563	3.41564	13.0896	4.04423	7.46643	8.96359	8.88279	6.63457	8.17871	9.15762
Q9XTT4	ani-1	Anillin-like protein 1	(M19,S20)	_QAEM[Oxidation (M)]S[Phospho (STY)]GEGEVAK_.2	7.6207	6.80681	12.9563	3.41564	13.0896	4.04423	7.46643	8.96359	8.88279	6.63457	8.17871	9.15762
Q9XTT4	ani-1	Anillin-like protein 1	(S139)	_MS[Phospho (STY)]IGETR_.2	49.4883	52.4447	932.592	20.5861	460.875	20.5575	32.8217	22.5145	353.302	30.1935	32.6122	20.3096
Q9XTT4	ani-1	Anillin-like protein 1	(M138)	_M[Oxidation (M)]SIGETR_.2	49.4883	52.4447	932.592	20.5861	460.875	20.5575	32.8217	22.5145	353.302	30.1935	32.6122	20.3096
Q9XTT4	ani-1	Anillin-like protein 1	(M138,S139)	_M[Oxidation (M)]S[Phospho (STY)]IGETR_.2	49.4883	52.4447	932.592	20.5861	460.875	20.5575	32.8217	22.5145	353.302	30.1935	32.6122	20.3096
Q9XTT4	ani-1	Anillin-like protein 1		_ATVEIYGQR_.2	6.95674	8.22357	13.9702	8.40917	19.1473	5.66644	10.4353	9.06081	7.80114	7.68758	11.4532	5.27703
Q9XTT4	ani-1	Anillin-like protein 1	(S45)	_QEVAS[Phospho (STY)]PTK_.2	231.957	350.281	381.649	140.132	454.198	308.746	393.389	255.783	415.094	230.455	256.4	281.796
Q9XTT4	ani-1	Anillin-like protein 1	(T47)	_QEVASPT[Phospho (STY)]K_.2	231.957	350.281	381.649	140.132	454.198	308.746	393.389	255.783	415.094	230.455	256.4	281.796
Q9XTT4	ani-1	Anillin-like protein 1	(S706)	_SSSQLAYSVS[Phospho (STY)]FYR_.3	1	12.5048	1	1	16.027	1	14.4812	1	4.42338	14.6889	1	4.25237
Q9XTT4	ani-1	Anillin-like protein 1		_DYVSANIASSK_.2	16.6917	15.3573	36.1798	16.4907	31.631	15.8435	23.7042	17.3725	1	14.3936	29.4508	12.3426
Q9XTT4	ani-1	Anillin-like protein 1		_QAEMSGEGEVAKENGPVTSK_.3	36.5251	15.5674	13.6326	17.0926	25.3865	19.7663	12.2614	12.5892	11.7613	1	27.478	1
Q9XTT4	ani-1	Anillin-like protein 1	(M19)	_QAEM[Oxidation (M)]SGEGEVAKENGPVTSK_.3	36.5251	15.5674	13.6326	17.0926	25.3865	19.7663	12.2614	12.5892	11.7613	1	27.478	1
Q9XTT4	ani-1	Anillin-like protein 1	(C56)	_VFGSSSKC[Carbamidomethyl (C)]NDGPSTPVHFHPQEPK_.4	0.0011839	0.00132133	91.6433	48.5044	1	28.3758	96.1615	1	62.2187	1	1	1
Q9XTT4	ani-1	Anillin-like protein 1	(S139,C149)	_MS[Phospho (STY)]IGETRPAVLC[Carbamidomethyl (C)]TPAGAQAMK_.3	237.679	313.459	242.166	175.256	402.945	202.959	533.23	293.56	195.804	403.803	397.9	278.87
Q9XTT4	ani-1	Anillin-like protein 1	(S139,C149,M157)	_MS[Phospho (STY)]IGETRPAVLC[Carbamidomethyl (C)]TPAGAQAM[Oxidation (M)]K_.3	237.679	313.459	242.166	175.256	402.945	202.959	533.23	293.56	195.804	403.803	397.9	278.87
Q9XTT4	ani-1	Anillin-like protein 1	(M138,S139,C149,M157)	_M[Oxidation (M)]S[Phospho (STY)]IGETRPAVLC[Carbamidomethyl (C)]TPAGAQAM[Oxidation (M)]K_.3	237.679	313.459	242.166	175.256	402.945	202.959	533.23	293.56	195.804	403.803	397.9	278.87
Q9XTT4	ani-1	Anillin-like protein 1	(C149,M157)	_MSIGETRPAVLC[Carbamidomethyl (C)]TPAGAQAM[Oxidation (M)]K_.3	237.679	313.459	242.166	175.256	402.945	202.959	533.23	293.56	195.804	403.803	397.9	278.87
Q9XTT4	ani-1	Anillin-like protein 1		_TLSESIFSPSK_.2	1	12.8969	38.3734	12.5526	27.3203	12.1646	1	26.3601	1	13.3548	24.0149	9.93305
Q9XTT4	ani-1	Anillin-like protein 1	(T75,M78,S85)	_ETT[Phospho (STY)]PNM[Oxidation (M)]KENAENS[Phospho (STY)]LNSFKDATVNESSSK_.4	1	1	1	1	1	1	10.6883	1	1	1	1	1
Q9XTT4	ani-1	Anillin-like protein 1	(S352)	_TSNNNINALVSSS[Phospho (STY)]PKPFSK_.4	1	1	1	1	1	1	9.62212	1	1	1	1	1
Q9XTT4	ani-1	Anillin-like protein 1	(S357)	_TSNNNINALVSSSPKPFS[Phospho (STY)]K_.3	1	1	1	1	1	1	9.62212	1	1	1	1	1
Q9XTT4	ani-1	Anillin-like protein 1	(S350)	_TSNNNINALVS[Phospho (STY)]SSPKPFSK_.3	1	1	1	1	1	1	9.62212	1	1	1	1	1
Q9XTT4	ani-1	Anillin-like protein 1	(S52)	_VFGS[Phospho (STY)]SSK_.2	1	1	1	1	1	1	11.0555	1	1	3.03272	1	1
Q09994	ani-2	Anillin-like protein 2	(S109)	_RNS[Phospho (STY)]EPMQDNEK_.2	5.90538	5.74551	7.87837	4.00618	4.64551	3.38352	5.17627	7.17524	5.26825	3.71523	4.58211	5.09724
Q09994	ani-2	Anillin-like protein 2	(S109)	_RNS[Phospho (STY)]EPMQDNEK_.3	5.90538	5.74551	7.87837	4.00618	4.64551	3.38352	5.17627	7.17524	5.26825	3.71523	4.58211	5.09724
Q09994	ani-2	Anillin-like protein 2	(S96)	_QDQLDS[Phospho (STY)]PR_.2	1	1	1	22.3789	1	21.5254	23.0396	1	27.0119	21.4126	22.5869	1
Q09994	ani-2	Anillin-like protein 2	(S62)	_ETPQKPDMSWWS[Phospho (STY)]PSR_.3	2.9305	2.33503	1	1	1	1	6.70323	3.15278	1	1.36753	1.95394	0.833066
Q09994	ani-2	Anillin-like protein 2	(T291)	_RGT[Phospho (STY)]QTIVLPSFDSPASVR_.3	17.5383	32.1389	39.4883	12.9895	24.5701	14.0415	1	23.645	30.1379	28.7894	16.2555	14.6078
Q09994	ani-2	Anillin-like protein 2	(T293)	_RGTQT[Phospho (STY)]IVLPSFDSPASVR_.3	17.5383	32.1389	39.4883	12.9895	24.5701	14.0415	1	23.645	30.1379	28.7894	16.2555	14.6078
Q09994	ani-2	Anillin-like protein 2	(S301)	_RGTQTIVLPSFDS[Phospho (STY)]PASVR_.3	17.5383	32.1389	39.4883	12.9895	24.5701	14.0415	1	23.645	30.1379	28.7894	16.2555	14.6078
Q09994	ani-2	Anillin-like protein 2	(S298)	_RGTQTIVLPS[Phospho (STY)]FDSPASVR_.3	17.5383	32.1389	39.4883	12.9895	24.5701	14.0415	1	23.645	30.1379	28.7894	16.2555	14.6078
Q09994	ani-2	Anillin-like protein 2	(S304)	_RGTQTIVLPSFDSPAS[Phospho (STY)]VR_.3	17.5383	32.1389	39.4883	12.9895	24.5701	14.0415	1	23.645	30.1379	28.7894	16.2555	14.6078
Q09994	ani-2	Anillin-like protein 2	(T316)	_SIPSPGLPT[Phospho (STY)]K_.2	238.599	267.466	482.945	1	267.568	201.226	369.754	291.183	327.583	253.338	256.15	240.717
Q09994	ani-2	Anillin-like protein 2	(S311)	_SIPS[Phospho (STY)]PGLPTK_.2	238.599	267.466	482.945	1	267.568	201.226	369.754	291.183	327.583	253.338	256.15	240.717
Q09994	ani-2	Anillin-like protein 2	(S17)	_ENINFSHPPQLKS[Phospho (STY)]PPPMSSPLDSNR_.4	1	9.14792	1	1	1	1	23.187	12.7465	9.84305	5.68617	11.0893	1
Q09994	ani-2	Anillin-like protein 2	(T444)	_NVDREGMDQTDEILLT[Phospho (STY)]PR_.3	1	11.5874	1	1	1.72073	2.19389	31.901	14.9794	11.7936	7.09231	1	1
Q09994	ani-2	Anillin-like protein 2	(T438)	_NVDREGMDQT[Phospho (STY)]DEILLTPR_.3	1	11.5874	1	1	1.72073	2.19389	31.901	14.9794	11.7936	7.09231	1	1
Q09994	ani-2	Anillin-like protein 2	(S224)	_RPS[Phospho (STY)]PLTTR_.2	0.0038997	0.00116872	1.11007	1	0.00134626	1	1	0.196749	1	1	1	1
Q09994	ani-2	Anillin-like protein 2		_RADNSTFDENQNMVSDSAEDNVSNDFVPR_.4	2.74964	4.40941	30.0591	28.3118	5.13937	3.86035	6.16766	4.92889	8.08601	5.14533	2.70618	6.07041
Q09994	ani-2	Anillin-like protein 2	(M369)	_RADNSTFDENQNM[Oxidation (M)]VSDSAEDNVSNDFVPR_.4	2.74964	4.40941	30.0591	28.3118	5.13937	3.86035	6.16766	4.92889	8.08601	5.14533	2.70618	6.07041
Q09994	ani-2	Anillin-like protein 2	(S827,S830)	_NNS[Phospho (STY)]VLS[Phospho (STY)]NR_.2	1	1	1	1	1	1	1	1	7.77853	1	17.2729	1
P34254	anmt-1	Nicotinamide N-methyltransferase		_ENEQVQVPDK_.2	61.6971	53.608	1	22.695	1	20.8663	1	1	1	41.6344	40.7471	49.2203
P34254	anmt-1	Nicotinamide N-methyltransferase	(C21)	_TGTTENDNTGEDEKPKDEEC[Carbamidomethyl (C)]AAIEHK_.3	11.3921	4.95482	0.818593	7.98021	4.26751	9.77363	4.73167	5.5611	3.00788	17.8509	13.171	16.4442
P34254	anmt-1	Nicotinamide N-methyltransferase	(C21)	_TGTTENDNTGEDEKPKDEEC[Carbamidomethyl (C)]AAIEHK_.4	11.3921	4.95482	0.818593	7.98021	4.26751	9.77363	4.73167	5.5611	3.00788	17.8509	13.171	16.4442
H2L2L3;Q8I4C3	anoh-2	Anoctamin	(S563);(S507)	_SMS[Phospho (STY)]DGTLRR_.2	13.7293	1	1	20.9832	1	26.9957	1	1	1	1	1	1
H2L2L3;Q8I4C3	anoh-2	Anoctamin	(S634);(S578)	_TLS[Phospho (STY)]SIFR_.2	22.4773	17.8196	1	26.0476	15.2158	26.6352	5.08707	4.03806	1	7.45713	4.18982	7.55589
H2L2L3;Q8I4C3	anoh-2	Anoctamin		_LLSFTQTPPTDQIGQQSQNEPISPSESTSR_.4	129.355	87.0297	52.6296	127.185	96.6008	119.961	85.436	97.256	79.2276	143.316	133.589	90.1757
H2L2L3;Q8I4C3	anoh-2	Anoctamin	(S848);(S792)	_LLSFTQTPPTDQIGQQSQNEPIS[Phospho (STY)]PSESTSR_.4	129.355	87.0297	52.6296	127.185	96.6008	119.961	85.436	97.256	79.2276	143.316	133.589	90.1757
H2L2L3;Q8I4C3	anoh-2	Anoctamin	(S563);(S507)	_SMS[Phospho (STY)]DGTLR_.2	88.3334	33.2258	18.517	77.8983	34.9042	51.3808	1	1	1	22.3826	22.7044	49.3233
H2L2L3;Q8I4C3	anoh-2	Anoctamin	(M562,S563);(M506,S507)	_SM[Oxidation (M)]S[Phospho (STY)]DGTLR_.2	88.3334	33.2258	18.517	77.8983	34.9042	51.3808	1	1	1	22.3826	22.7044	49.3233
H2L2L3;Q8I4C3	anoh-2	Anoctamin	(T871);(T815)	_SIT[Phospho (STY)]PMVR_.2	1	1	1	1	1	1	10.948	1	1	13.323	1	4.17556
Q1HB04;Q22317	anp-1	Aminopeptidase		_NDPHDEIESENVPAAKPEDNISASELR_.4	31.7931	21.8091	1	20.7529	19.5813	23.0841	28.1604	13.8496	18.8036	27.7921	35.2699	1
O45865	ant-1.1	ADP/ATP translocase	(M203)	_M[Oxidation (M)]VFASDGQK_.2	318.834	363.679	552.6	196.504	398.31	174.647	217.901	264.724	557.896	246.398	274.523	195.217
O45865	ant-1.1	ADP/ATP translocase		_MVFASDGQK_.2	318.834	363.679	552.6	196.504	398.31	174.647	217.901	264.724	557.896	246.398	274.523	195.217
O45865	ant-1.1	ADP/ATP translocase	(M203,S207)	_M[Oxidation (M)]VFAS[Phospho (STY)]DGQK_.2	318.834	363.679	552.6	196.504	398.31	174.647	217.901	264.724	557.896	246.398	274.523	195.217
O45865	ant-1.1	ADP/ATP translocase	(C163)	_GLADC[Carbamidomethyl (C)]LIK_.2	47.5245	50.5462	41.4975	83.2909	137.271	33.5743	48.3238	75.7798	32.2076	47.073	49.7556	36.5219
O45865	ant-1.1	ADP/ATP translocase		_GIMDVLIR_.2	70.8327	48.6568	92.4665	125.116	209.224	43.1325	40.8247	109.037	73.1935	38.9922	49.3982	79.2701
O45865	ant-1.1	ADP/ATP translocase	(M59)	_GIM[Oxidation (M)]DVLIR_.2	70.8327	48.6568	92.4665	125.116	209.224	43.1325	40.8247	109.037	73.1935	38.9922	49.3982	79.2701
O45865	ant-1.1	ADP/ATP translocase		_YFPTQAMNFAFK_.2	25.426	51.8285	76.2153	53.9536	69.2721	68.2377	66.367	82.8834	32.0542	67.9101	68.8218	19.5491
O45865	ant-1.1	ADP/ATP translocase		_YFPTQAMNFAFK_.3	25.426	51.8285	76.2153	53.9536	69.2721	68.2377	66.367	82.8834	32.0542	67.9101	68.8218	19.5491
O45865	ant-1.1	ADP/ATP translocase	(M91)	_YFPTQAM[Oxidation (M)]NFAFK_.3	25.426	51.8285	76.2153	53.9536	69.2721	68.2377	66.367	82.8834	32.0542	67.9101	68.8218	19.5491
O45865	ant-1.1	ADP/ATP translocase		_LAADIGKANDR_.2	1	3.32549	14.45	3.76877	4.23627	1	1	1	1	1	1	1
O45865	ant-1.1	ADP/ATP translocase		_AIFLEGLDK_.2	1112.94	856.178	1024.65	820.633	1196.35	645.608	860.149	970.765	804.016	740.79	736.978	883.49
O45865	ant-1.1	ADP/ATP translocase		_LLLQVQDASK_.2	1026.75	948.119	1175.72	985.895	1736.37	914.682	1624.68	1672.3	1451.36	913.093	928.009	982.343
O45865	ant-1.1	ADP/ATP translocase	(S46)	_LLLQVQDAS[Phospho (STY)]K_.2	1026.75	948.119	1175.72	985.895	1736.37	914.682	1624.68	1672.3	1451.36	913.093	928.009	982.343
O45865	ant-1.1	ADP/ATP translocase	(S46)	_LLLQVQDAS[Phospho (STY)]K_.3	1026.75	948.119	1175.72	985.895	1736.37	914.682	1624.68	1672.3	1451.36	913.093	928.009	982.343
O45865	ant-1.1	ADP/ATP translocase		_ANDREFK_.2	0.486558	1	1	0.812056	0.260719	0.996947	1	1	1	1.077	1	1
O45865	ant-1.1	ADP/ATP translocase		_EQGVAALWR_.2	1067.72	889.942	1348.85	1202.29	1521.34	868.478	873.152	1070.7	1081.39	819.889	980.402	975.905
O45865	ant-1.1	ADP/ATP translocase	(C259)	_NTLDC[Carbamidomethyl (C)]AK_.2	21.9005	20.8082	22.8857	11.113	29.6743	19.0258	27.681	26.532	11.8717	26.404	31.8214	27.3196
O45865	ant-1.1	ADP/ATP translocase		_IIQNEGMSAMFK_.2	107.906	90.3798	195.144	102.977	211.839	108.744	161.973	209.925	103.311	147.517	143.394	103.382
O45865	ant-1.1	ADP/ATP translocase	(M269,M272)	_IIQNEGM[Oxidation (M)]SAM[Oxidation (M)]FK_.2	107.906	90.3798	195.144	102.977	211.839	108.744	161.973	209.925	103.311	147.517	143.394	103.382
O45865	ant-1.1	ADP/ATP translocase	(M269)	_IIQNEGM[Oxidation (M)]SAMFK_.2	107.906	90.3798	195.144	102.977	211.839	108.744	161.973	209.925	103.311	147.517	143.394	103.382
O45865	ant-1.1	ADP/ATP translocase	(M272)	_IIQNEGMSAM[Oxidation (M)]FK_.2	107.906	90.3798	195.144	102.977	211.839	108.744	161.973	209.925	103.311	147.517	143.394	103.382
O45865	ant-1.1	ADP/ATP translocase		_IIQNEGMSAMFK_.3	107.906	90.3798	195.144	102.977	211.839	108.744	161.973	209.925	103.311	147.517	143.394	103.382
O45865	ant-1.1	ADP/ATP translocase	(M269,M272)	_IIQNEGM[Oxidation (M)]SAM[Oxidation (M)]FK_.3	107.906	90.3798	195.144	102.977	211.839	108.744	161.973	209.925	103.311	147.517	143.394	103.382
O45865	ant-1.1	ADP/ATP translocase	(M269)	_IIQNEGM[Oxidation (M)]SAMFK_.3	107.906	90.3798	195.144	102.977	211.839	108.744	161.973	209.925	103.311	147.517	143.394	103.382
O45865	ant-1.1	ADP/ATP translocase		_AIFLEGLDKK_.2	1	1.73098	9.47078	3.40801	6.02212	3.17068	1	3.14607	2.03828	2.37486	1	1
O45865	ant-1.1	ADP/ATP translocase		_KIIQNEGMSAMFK_.3	3.28447	3.27416	24.9906	7.08701	9.81946	13.5999	4.12594	5.94862	9.80074	7.88792	5.93329	1
O45865	ant-1.1	ADP/ATP translocase	(M269,M272)	_KIIQNEGM[Oxidation (M)]SAM[Oxidation (M)]FK_.3	3.28447	3.27416	24.9906	7.08701	9.81946	13.5999	4.12594	5.94862	9.80074	7.88792	5.93329	1
O45865	ant-1.1	ADP/ATP translocase	(M269)	_KIIQNEGM[Oxidation (M)]SAMFK_.3	3.28447	3.27416	24.9906	7.08701	9.81946	13.5999	4.12594	5.94862	9.80074	7.88792	5.93329	1
O45865	ant-1.1	ADP/ATP translocase	(M269,S270,M272)	_KIIQNEGM[Oxidation (M)]S[Phospho (STY)]AM[Oxidation (M)]FK_.3	3.28447	3.27416	24.9906	7.08701	9.81946	13.5999	4.12594	5.94862	9.80074	7.88792	5.93329	1
O45865	ant-1.1	ADP/ATP translocase		_EKSFDTK_.2	1	1	1	1	1	1	1	1	1	2.28635	1	1
O45865	ant-1.1	ADP/ATP translocase	(S6)	_EKS[Phospho (STY)]FDTK_.2	1	1	1	1	1	1	1	1	1	2.28635	1	1
G5EFU2	ant-1.4	ADP/ATP translocase	(S259)	_MMMQS[Phospho (STY)]GRK_.2	11.6768	9.56535	6.40189	12.9787	20.613	14.7544	25.2332	21.0593	7.803	24.9127	27.8835	24.5254
G5EFU2	ant-1.4	ADP/ATP translocase		_[Acetyl (Protein N-term)]SGGGDSKPIDK_.2	1	2.7907	4.88461	1	1	1	2.46558	1	1.73752	1	1	1
G5EFU2	ant-1.4	ADP/ATP translocase		_GTGGALVLAIYDEIQK_.3	30.4703	3.75002	1	7.64659	173.265	79.6258	17.8194	0.593193	34.6019	1	11.4297	121.23
G5EFU2	ant-1.4	ADP/ATP translocase		_GTGGALVLAIYDEIQK_.2	30.4703	3.75002	1	7.64659	173.265	79.6258	17.8194	0.593193	34.6019	1	11.4297	121.23
G5EFU2	ant-1.4	ADP/ATP translocase		_FLIDLASGGTAAAVSK_.3	7.27154	14.2729	17.152	12.2608	5.17472	6.7415	11.2443	14.9517	3.86004	5.76874	8.63654	6.43481
G5EFU2	ant-1.4	ADP/ATP translocase	(M216)	_M[Oxidation (M)]VFTADGK_.2	1	1	1	1	1	5.24412	1	1	1	1	1	1
G5EFU2	ant-1.4	ADP/ATP translocase	(S31)	_KFLIDLAS[Phospho (STY)]GGTAAAVSK_.3	14.0014	28.3679	57.1985	31.0183	16.3428	10.6791	18.389	22.8209	39.5191	22.5568	9.0533	1
G5EFU2	ant-1.4	ADP/ATP translocase		_KFLIDLASGGTAAAVSK_.3	14.0014	28.3679	57.1985	31.0183	16.3428	10.6791	18.389	22.8209	39.5191	22.5568	9.0533	1
G5EFU2	ant-1.4	ADP/ATP translocase		_SDGPIGLYR_.2	666.687	1261.23	3266.51	1017.12	1404.97	881.766	959.988	1433.9	1095.08	909.12	1262.88	630.022
G5EFU2	ant-1.4	ADP/ATP translocase		_GNLANVIR_.2	92.4453	94.1834	158.48	141.925	292.044	49.0295	77.4312	106.336	90.603	70.4449	94.0049	74.8992
G5EFU2	ant-1.4	ADP/ATP translocase		_MMMQSGR_.2	35.9731	78.367	78.8385	65.539	83.0004	60.7921	54.4705	179.387	41.9686	129.741	71.4129	79.4312
G5EFU2	ant-1.4	ADP/ATP translocase	(S259)	_MMMQS[Phospho (STY)]GR_.2	35.9731	78.367	78.8385	65.539	83.0004	60.7921	54.4705	179.387	41.9686	129.741	71.4129	79.4312
G5EFU2	ant-1.4	ADP/ATP translocase		_TAVAPIER_.2	577.187	1144.93	2295.94	1078.52	1612.59	776.565	941.287	1671.47	831.713	875.859	1056.81	444.705
G5EFU2	ant-1.4	ADP/ATP translocase		_AAYFGMFDTAK_.2	54.5251	111.116	213.641	109.103	168.708	68.1101	83.9668	153.842	124.836	96.8648	123.322	65.8218
G5EFU2	ant-1.4	ADP/ATP translocase	(M210)	_AAYFGM[Oxidation (M)]FDTAK_.2	54.5251	111.116	213.641	109.103	168.708	68.1101	83.9668	153.842	124.836	96.8648	123.322	65.8218
G5EFU2	ant-1.4	ADP/ATP translocase		_GALSNVFR_.2	47.1435	121.603	283.596	150.22	179.982	132.457	96.6083	200.317	105.533	108.618	146.394	41.2177
G5EFU2	ant-1.4	ADP/ATP translocase	(S291)	_GALS[Phospho (STY)]NVFR_.2	47.1435	121.603	283.596	150.22	179.982	132.457	96.6083	200.317	105.533	108.618	146.394	41.2177
Q17820	aos-1	SUMO-activating enzyme subunit aos-1		_LTGVTENDIEK_.2	164.206	153.527	165.258	82.2369	119.617	93.9945	127.932	137.228	116.167	104.024	161.677	140.144
Q17820	aos-1	SUMO-activating enzyme subunit aos-1		_LIPIWNEEVAAGNHTIDMQPVQPDR_.4	40.9414	27.9127	58.0041	18.8851	27.2674	22.549	35.2759	16.7313	18.3109	22.4092	21.4189	58.7401
Q17820	aos-1	SUMO-activating enzyme subunit aos-1	(M280)	_LIPIWNEEVAAGNHTIDM[Oxidation (M)]QPVQPDR_.4	40.9414	27.9127	58.0041	18.8851	27.2674	22.549	35.2759	16.7313	18.3109	22.4092	21.4189	58.7401
Q17820	aos-1	SUMO-activating enzyme subunit aos-1		_LIPIWNEEVAAGNHTIDMQPVQPDR_.3	40.9414	27.9127	58.0041	18.8851	27.2674	22.549	35.2759	16.7313	18.3109	22.4092	21.4189	58.7401
Q17820	aos-1	SUMO-activating enzyme subunit aos-1		_NDSEIEEYLTK_.2	210.912	209.068	266.826	154.803	217.404	157.535	187.448	164.796	193.925	197.31	238.83	208.456
Q17820	aos-1	SUMO-activating enzyme subunit aos-1		_TLSLAGVDEMHLVDHR_.4	1.0926	1.87789	3.43772	0.932946	1.5177	0.572227	0.303364	2.07772	1.14948	0.76871	1.82779	1
Q17820	aos-1	SUMO-activating enzyme subunit aos-1	(M55)	_TLSLAGVDEM[Oxidation (M)]HLVDHR_.4	1.0926	1.87789	3.43772	0.932946	1.5177	0.572227	0.303364	2.07772	1.14948	0.76871	1.82779	1
Q17820	aos-1	SUMO-activating enzyme subunit aos-1		_AEQAIYDR_.2	59.5227	47.2683	63.3122	36.1193	59.165	32.3053	19.3038	36.1712	37.1555	38.6665	45.7133	44.7041
Q17820	aos-1	SUMO-activating enzyme subunit aos-1	(Y11)	_AEQAIY[Phospho (STY)]DR_.2	59.5227	47.2683	63.3122	36.1193	59.165	32.3053	19.3038	36.1712	37.1555	38.6665	45.7133	44.7041
Q17820	aos-1	SUMO-activating enzyme subunit aos-1	(M70)	_LVDTEEIGM[Oxidation (M)]NFLYDASVDNSK_.3	8.40333	14.4912	78.3232	5.37983	1	0.47282	1	1.75966	33.9897	1	1	1
Q17820	aos-1	SUMO-activating enzyme subunit aos-1		_LVDTEEIGMNFLYDASVDNSK_.3	8.40333	14.4912	78.3232	5.37983	1	0.47282	1	1.75966	33.9897	1	1	1
Q17820	aos-1	SUMO-activating enzyme subunit aos-1	(T65)	_LVDT[Phospho (STY)]EEIGMNFLYDASVDNSK_.3	8.40333	14.4912	78.3232	5.37983	1	0.47282	1	1.75966	33.9897	1	1	1
Q17820	aos-1	SUMO-activating enzyme subunit aos-1	(Y74)	_LVDTEEIGMNFLY[Phospho (STY)]DASVDNSK_.3	8.40333	14.4912	78.3232	5.37983	1	0.47282	1	1.75966	33.9897	1	1	1
Q17820	aos-1	SUMO-activating enzyme subunit aos-1	(C181)	_SPDC[Carbamidomethyl (C)]LNEEESETGK_.2	425.807	329.401	370.154	271.298	394.243	273.244	381.353	342.569	307.921	347.729	400.61	424.378
Q17820	aos-1	SUMO-activating enzyme subunit aos-1	(C181,S187)	_SPDC[Carbamidomethyl (C)]LNEEES[Phospho (STY)]ETGK_.2	425.807	329.401	370.154	271.298	394.243	273.244	381.353	342.569	307.921	347.729	400.61	424.378
Q17820	aos-1	SUMO-activating enzyme subunit aos-1	(C181)	_SPDC[Carbamidomethyl (C)]LNEEESETGK_.3	425.807	329.401	370.154	271.298	394.243	273.244	381.353	342.569	307.921	347.729	400.61	424.378
Q17820	aos-1	SUMO-activating enzyme subunit aos-1	(C181,S187)	_SPDC[Carbamidomethyl (C)]LNEEES[Phospho (STY)]ETGK_.3	425.807	329.401	370.154	271.298	394.243	273.244	381.353	342.569	307.921	347.729	400.61	424.378
Q17820	aos-1	SUMO-activating enzyme subunit aos-1		_LWGMEAQNK_.2	45.5233	35.949	62.3545	31.715	47.7272	31.6028	38.1166	35.1487	46.1814	34.2786	39.4768	44.3776
Q17820	aos-1	SUMO-activating enzyme subunit aos-1	(M20)	_LWGM[Oxidation (M)]EAQNK_.2	45.5233	35.949	62.3545	31.715	47.7272	31.6028	38.1166	35.1487	46.1814	34.2786	39.4768	44.3776
Q17820	aos-1	SUMO-activating enzyme subunit aos-1		_IVPTSYFLVK_.2	1	1	9.77666	1	1	1	1	1	14.9711	1	20.5191	1
Q17820	aos-1	SUMO-activating enzyme subunit aos-1		_LFIVEEDVLSK_.2	22.5074	21.0646	23.3857	21.6177	33.8371	16.382	21.0834	23.3811	18.9328	21.5001	23.6856	22.427
Q17820	aos-1	SUMO-activating enzyme subunit aos-1	(S178,C181)	_AKS[Phospho (STY)]PDC[Carbamidomethyl (C)]LNEEESETGK_.3	79.8153	86.8169	85.7983	73.0753	100.991	72.3255	93.0905	71.0162	80.2873	103.51	116.147	76.2267
Q17820	aos-1	SUMO-activating enzyme subunit aos-1	(C181)	_AKSPDC[Carbamidomethyl (C)]LNEEESETGK_.3	79.8153	86.8169	85.7983	73.0753	100.991	72.3255	93.0905	71.0162	80.2873	103.51	116.147	76.2267
Q17820	aos-1	SUMO-activating enzyme subunit aos-1	(C181)	_AKSPDC[Carbamidomethyl (C)]LNEEESETGK_.2	79.8153	86.8169	85.7983	73.0753	100.991	72.3255	93.0905	71.0162	80.2873	103.51	116.147	76.2267
Q17820	aos-1	SUMO-activating enzyme subunit aos-1	(C181,T189)	_AKSPDC[Carbamidomethyl (C)]LNEEESET[Phospho (STY)]GK_.2	79.8153	86.8169	85.7983	73.0753	100.991	72.3255	93.0905	71.0162	80.2873	103.51	116.147	76.2267
Q22601	apa-2	AP-2 complex subunit alpha	(C257)	_IVTATYTDLQDYTYYFVPAPWLC[Carbamidomethyl (C)]VK_.4	17.8483	184.9	145.764	1	57.2198	1	1	4.41625	1	85.1605	255.364	122.865
Q22601	apa-2	AP-2 complex subunit alpha		_IFNALSPIEHATIESR_.3	1	1	1	1.44275	1	1.84977	0.828594	2.92969	1	2.42178	1.5863	1.9059
Q22601	apa-2	AP-2 complex subunit alpha		_TVFEALQR_.2	1	15.2654	8.04894	1	1	1	1	14.5223	10.9732	10.6092	17.0806	9.9911
Q22601	apa-2	AP-2 complex subunit alpha		_NSPDSFQPGDYASR_.2	554.246	394.473	429.682	374.244	438.966	393.7	383.329	401.519	435.081	241.56	484.029	604.809
Q22601	apa-2	AP-2 complex subunit alpha		_NSPDSFQPGDYASR_.3	554.246	394.473	429.682	374.244	438.966	393.7	383.329	401.519	435.081	241.56	484.029	604.809
Q22601	apa-2	AP-2 complex subunit alpha		_NPDAELQQR_.2	95.3698	75.5342	69.6978	65.817	83.2025	55.6482	78.9304	86.8862	64.1984	77.3531	96.929	90.4579
Q22601	apa-2	AP-2 complex subunit alpha		_LASNDVLATILEVMPAFAEK_.3	1	1	1	7.03748	1	1	1	1.83877	6.80306	1	1	1
Q22601	apa-2	AP-2 complex subunit alpha		_FFEPTNMTSEQFFTR_.3	2.27275	1.83519	1	2.31637	1.64069	2.37762	2.49716	4.28599	0.602894	3.59321	4.0707	2.96351
Q22601	apa-2	AP-2 complex subunit alpha	(M818)	_FFEPTNM[Oxidation (M)]TSEQFFTR_.3	2.27275	1.83519	1	2.31637	1.64069	2.37762	2.49716	4.28599	0.602894	3.59321	4.0707	2.96351
Q22601	apa-2	AP-2 complex subunit alpha		_LLQNYPPPDDPSNK_.3	38.9824	27.1674	1	19.2123	37.9095	27.4356	19.5999	26.8724	16.519	20.6479	35.6528	41.6352
Q22601	apa-2	AP-2 complex subunit alpha		_SLGAASQEAQK_.2	56.5811	49.7716	56.9114	49.5562	67.7852	53.9696	51.3207	60.133	42.2029	78.88	80.8702	79.6341
Q22601	apa-2	AP-2 complex subunit alpha		_TSQPFNK_.2	7.54678	6.65225	9.47093	7.90778	8.88111	7.75262	7.96953	6.9598	4.84657	5.45724	8.20974	4.69752
Q22601	apa-2	AP-2 complex subunit alpha		_AGAVQNFDK_.2	10.0112	7.24575	8.48242	7.08986	10.4332	7.10015	7.31996	8.26907	8.27367	9.64227	12.8523	11.0548
Q22601	apa-2	AP-2 complex subunit alpha		_TLDGYQK_.2	1	7.28918	49.954	1	53.6554	1	1	29.1414	1	6.50767	1	8.49587
Q22601	apa-2	AP-2 complex subunit alpha		_EDVQGYAAK_.2	4.73265	3.91155	3.67874	4.07112	3.55957	4.70291	4.51067	4.30798	5.11267	5.17189	5.68847	4.2029
Q22601	apa-2	AP-2 complex subunit alpha		_DTVVQTLVDLLGNQF_.3	1	1	1	1	1	1	1	1.01623	0.871991	0.740127	1	1
Q22601	apa-2	AP-2 complex subunit alpha		_LIVQGIR_.2	1	1	1	1	1	1	51.1468	1	1	45.603	1	1
Q9N4F3	apb-1	AP complex subunit beta		_NINLIVQK_.2	3.43426	1	1	6.2123	4.31126	2.71322	2.89119	3.64847	1.8321	3.87036	4.50771	5.58767
Q9N4F3	apb-1	AP complex subunit beta		_VLSLATQDSDNPDLRDR_.3	59.5422	142.798	148.74	174.607	176.61	167.809	164.155	94.4942	130.266	140.211	169.107	21.5616
Q9N4F3	apb-1	AP complex subunit beta		_VLSLATQDSDNPDLR_.3	71.7154	39.6804	56.6525	39.0903	38.5822	36.4863	29.7053	48.7201	38.8913	50.6834	43.5025	42.0534
Q9N4F3	apb-1	AP complex subunit beta		_VLSLATQDSDNPDLR_.2	71.7154	39.6804	56.6525	39.0903	38.5822	36.4863	29.7053	48.7201	38.8913	50.6834	43.5025	42.0534
Q9N4F3	apb-1	AP complex subunit beta	(C238)	_DERETQNIC[Carbamidomethyl (C)]ER_.3	16.8366	27.0544	12.817	26.874	27.7575	24.884	40.0741	19.52	18.0575	33.913	38.6122	5.24567
Q9N4F3	apb-1	AP complex subunit beta	(C238)	_DERETQNIC[Carbamidomethyl (C)]ER_.2	16.8366	27.0544	12.817	26.874	27.7575	24.884	40.0741	19.52	18.0575	33.913	38.6122	5.24567
Q9N4F3	apb-1	AP complex subunit beta	(M266,M267)	_LIDM[Oxidation (M)]M[Oxidation (M)]PADSDFITQLTK_.3	1	1	1	1	4.9185	15.6301	1	8.92287	9.26868	1	8.28935	1
Q9N4F3	apb-1	AP complex subunit beta		_DEDPYVR_.2	1	1	1	1	31.092	4.41291	30.9584	1	72.9555	1	1	1.7716
Q9N4F3	apb-1	AP complex subunit beta	(S600)	_FGSS[Phospho (STY)]LLDTSSTPNAAR_.2	1	1	1	26.7551	1	1	1	1	1	1	1	15.4935
Q9N4F3	apb-1	AP complex subunit beta		_LLSADPAAAK_.2	1	1	1	1.20482	1	1	1	1	1	1	1	1
Q9N4F3	apb-1	AP complex subunit beta		_QVDNQQLLYHSVK_.3	1	1	6.09442	1	1	1	1	1	1	1	1	1
Q9N4F3	apb-1	AP complex subunit beta		_NELNSDK_.2	1	1	1	1	1	0.252773	1	1	1	1	1	1
Q9N4F3	apb-1	AP complex subunit beta	(C238)	_ETQNIC[Carbamidomethyl (C)]ER_.2	128.499	78.0696	67.0492	63.2226	98.4145	73.9697	91.2741	70.7272	45.9447	98.9494	117.277	149.211
Q9N4F3	apb-1	AP complex subunit beta		_RPGVAQALVQR_.3	1.84084	2.56046	2.80658	2.93631	1	2.37929	1	1	1	2.51802	2.39782	2.5784
Q9N4F3	apb-1	AP complex subunit beta	(C95)	_DC[Carbamidomethyl (C)]EDPNPLIR_.2	156.772	111.275	104.265	113.079	128.735	109.919	119.781	119.824	105.682	148.138	132.493	167.219
Q9N4F3	apb-1	AP complex subunit beta		_ELWLDASK_.2	36.0698	24.1762	14.1401	18.5501	29.2509	19.3781	19.6512	19.9213	14.9341	22.159	27.4127	21.963
Q9N4F3	apb-1	AP complex subunit beta	(C884)	_SIPEQNEQQFTLQNTHNMNADAIC[Carbamidomethyl (C)]TK_.4	78.5033	45.229	1	32.475	76.0502	32.5414	71.7492	11.1094	1	78.9194	67.8657	94.9018
Q9N4F3	apb-1	AP complex subunit beta		_VIASMTVGK_.2	1	5.79065	3.80681	3.55454	5.76619	2.08472	4.43319	6.3519	3.41286	5.06889	5.44264	3.95134
Q9N4F3	apb-1	AP complex subunit beta	(M41)	_VIASM[Oxidation (M)]TVGK_.2	1	5.79065	3.80681	3.55454	5.76619	2.08472	4.43319	6.3519	3.41286	5.06889	5.44264	3.95134
Q9N4F3	apb-1	AP complex subunit beta		_YNDPIYVK_.2	1	1.54246	7.09241	1	6.51458	1	1	1	1	1	1	1
Q9N4F3	apb-1	AP complex subunit beta		_LAQQNNIAQVLSELK_.3	7.03195	6.251	6.08725	6.75682	6.5679	6.08656	2.60501	6.0855	7.68162	5.41244	1.53251	1.44714
Q9N4F3	apb-1	AP complex subunit beta		_YTNNLNVLSELK_.2	1	1	1	1	1	1	4.99669	1.73172	1	2.23102	5.19008	5.51004
O45718;O62348	apb-3	AP-3 complex subunit beta		_INDGQYTAIR_.2	1	1	1	3.43988	1	1	1	3.48544	1	1	1	1
O45718;O62348	apb-3	AP-3 complex subunit beta		_AMLDSNKDNLK_.3	1.23387	1.14605	1	0.791008	3.44267	1.26922	1.6495	1.56711	1.11783	2.07475	3.59945	2.39509
O45718;O62348	apb-3	AP-3 complex subunit beta		_GNSIIGDIPSGAR_.2	7.42444	1	1	1	1	2.91594	6.25752	13.7911	1	9.1153	12.4779	7.39398
O45718;O62348	apb-3	AP-3 complex subunit beta		_LSPEDISK_.2	5.66972	7.37429	4.76612	6.58306	6.95238	4.74234	3.85213	8.89251	1	4.33322	2.55528	1
O45718;O62348	apb-3	AP-3 complex subunit beta		_FQLGSLSHVLNQR_.3	3.42634	3.37407	4.97167	4.3081	4.08899	3.23233	1.1122	5.9621	2.90571	2.45635	2.68738	2.19052
O45718;O62348	apb-3	AP-3 complex subunit beta		_TEEGLDVK_.2	3.9226	1	1	1.54755	3.23823	1	2.85923	4.69075	2.39054	2.7593	1	1
O45718;O62348	apb-3	AP-3 complex subunit beta		_HELADPDR_.2	1	1	1	1	1	1	1.55819	1	1	1	1	1
O45718;O62348	apb-3	AP-3 complex subunit beta		_TDGDLLGVELK_.2	1	1	1	1	1	1	1	1	1	1.30397	1	3.24122
A0A8S4SMQ7	apc-1	Anaphase-promoting complex subunit 1	(T365)	_MVNEDAPGTST[Phospho (STY)]PAAQSR_.3	31.7702	31.7445	56.6806	13.7069	29.4199	15.0289	49.4639	20.03	36.1938	16.7235	33.8919	27.2872
A0A8S4SMQ7	apc-1	Anaphase-promoting complex subunit 1		_MVNEDAPGTSTPAAQSR_.3	31.7702	31.7445	56.6806	13.7069	29.4199	15.0289	49.4639	20.03	36.1938	16.7235	33.8919	27.2872
A0A8S4SMQ7	apc-1	Anaphase-promoting complex subunit 1	(M355)	_M[Oxidation (M)]VNEDAPGTSTPAAQSR_.3	31.7702	31.7445	56.6806	13.7069	29.4199	15.0289	49.4639	20.03	36.1938	16.7235	33.8919	27.2872
A0A8S4SMQ7	apc-1	Anaphase-promoting complex subunit 1	(M355,T365)	_M[Oxidation (M)]VNEDAPGTST[Phospho (STY)]PAAQSR_.3	31.7702	31.7445	56.6806	13.7069	29.4199	15.0289	49.4639	20.03	36.1938	16.7235	33.8919	27.2872
A0A8S4SMQ7	apc-1	Anaphase-promoting complex subunit 1	(T365,S370)	_MVNEDAPGTST[Phospho (STY)]PAAQS[Phospho (STY)]R_.3	31.7702	31.7445	56.6806	13.7069	29.4199	15.0289	49.4639	20.03	36.1938	16.7235	33.8919	27.2872
A0A8S4SMQ7	apc-1	Anaphase-promoting complex subunit 1		_ETQEQEVHAAIR_.3	1	0.198761	0.448714	1	1.12365	1	0.117235	1	1	1	1	1
A0A8S4SMQ7	apc-1	Anaphase-promoting complex subunit 1	(S377)	_LQTTAS[Phospho (STY)]PFHR_.2	80.8375	129.576	106.396	82.4336	77.7485	43.241	139.459	79.5797	101.477	59.3578	40.1515	40.6397
A0A8S4SMQ7	apc-1	Anaphase-promoting complex subunit 1	(T375,S377)	_LQTT[Phospho (STY)]AS[Phospho (STY)]PFHR_.3	80.8375	129.576	106.396	82.4336	77.7485	43.241	139.459	79.5797	101.477	59.3578	40.1515	40.6397
A0A8S4SMQ7	apc-1	Anaphase-promoting complex subunit 1	(T374,S377)	_LQT[Phospho (STY)]TAS[Phospho (STY)]PFHR_.3	80.8375	129.576	106.396	82.4336	77.7485	43.241	139.459	79.5797	101.477	59.3578	40.1515	40.6397
A0A8S4SMQ7	apc-1	Anaphase-promoting complex subunit 1		_NIVNTAFR_.2	1	1	1	3.41343	1	2.67155	2.4095	4.31712	1	1	1	1
A0A8S4SMQ7	apc-1	Anaphase-promoting complex subunit 1	(S657)	_VTNVVAQERADS[Phospho (STY)]PEGHGGK_.3	1	42.167	77.2655	101.057	66.3194	85.2129	155.868	47.1176	54.1625	26.965	61.7553	1
A0A8S4SMQ7	apc-1	Anaphase-promoting complex subunit 1	(T416)	_NT[Phospho (STY)]QHGNDRDFGDLERDPDVDLLLSK_.4	40.6741	48.5632	63.952	29.2037	39.5386	43.5081	27.6792	36.1452	55.9948	17.0464	41.6506	18.2265
A0A8S4SMQ7	apc-1	Anaphase-promoting complex subunit 1	(T416)	_NT[Phospho (STY)]QHGNDRDFGDLERDPDVDLLLSK_.5	40.6741	48.5632	63.952	29.2037	39.5386	43.5081	27.6792	36.1452	55.9948	17.0464	41.6506	18.2265
A0A8S4SMQ7	apc-1	Anaphase-promoting complex subunit 1		_NTQHGNDRDFGDLERDPDVDLLLSK_.4	40.6741	48.5632	63.952	29.2037	39.5386	43.5081	27.6792	36.1452	55.9948	17.0464	41.6506	18.2265
A0A8S4SMQ7	apc-1	Anaphase-promoting complex subunit 1	(S256)	_RPSDSTMFASSLAPNS[Phospho (STY)]AGR_.3	32.9307	47.3066	88.1487	27.6135	34.6043	24.408	50.0084	33.9588	47.0176	13.5181	29.0199	7.64873
A0A8S4SMQ7	apc-1	Anaphase-promoting complex subunit 1	(M247,S256)	_RPSDSTM[Oxidation (M)]FASSLAPNS[Phospho (STY)]AGR_.3	32.9307	47.3066	88.1487	27.6135	34.6043	24.408	50.0084	33.9588	47.0176	13.5181	29.0199	7.64873
A0A8S4SMQ7	apc-1	Anaphase-promoting complex subunit 1	(C91)	_LATENC[Carbamidomethyl (C)]GGPDTK_.2	10.2772	7.88605	12.5148	8.12946	7.50888	8.73282	17.309	2.44448	10.7238	10.8881	22.1494	15.0249
A0A8S4SMQ7	apc-1	Anaphase-promoting complex subunit 1		_NEDDNMKELQDR_.3	5.03395	6.44223	4.94869	2.19194	5.6433	3.49673	9.61779	7.8966	3.09201	6.08919	10.3612	1
A0A8S4SMQ7	apc-1	Anaphase-promoting complex subunit 1	(M986)	_NEDDNM[Oxidation (M)]KELQDR_.3	5.03395	6.44223	4.94869	2.19194	5.6433	3.49673	9.61779	7.8966	3.09201	6.08919	10.3612	1
A0A8S4SMQ7	apc-1	Anaphase-promoting complex subunit 1	(M986)	_NEDDNM[Oxidation (M)]KELQDR_.2	5.03395	6.44223	4.94869	2.19194	5.6433	3.49673	9.61779	7.8966	3.09201	6.08919	10.3612	1
A0A8S4SMQ7	apc-1	Anaphase-promoting complex subunit 1	(S396)	_GDTNAS[Phospho (STY)]LLR_.2	5.4506	4.18947	14.5142	3.38511	5.33534	1	7.53692	6.61937	14.1818	1	3.5971	2.37584
A0A8S4SMQ7	apc-1	Anaphase-promoting complex subunit 1		_RDEDGEEVHEAINDAEEK_.3	28.2652	35.8612	55.9434	23.1124	38.1463	20.2517	32.3992	32.4237	35.3937	28.4991	35.6347	23.6554
A0A8S4SMQ7	apc-1	Anaphase-promoting complex subunit 1		_RDEDGEEVHEAINDAEEK_.4	28.2652	35.8612	55.9434	23.1124	38.1463	20.2517	32.3992	32.4237	35.3937	28.4991	35.6347	23.6554
A0A8S4SMQ7	apc-1	Anaphase-promoting complex subunit 1	(S396)	_RGDTNAS[Phospho (STY)]LLR_.3	28.5922	39.5864	50.2149	20.6851	42.6472	20.5774	47.8594	32.6973	46.1679	21.1701	40.8556	24.0377
A0A8S4SMQ7	apc-1	Anaphase-promoting complex subunit 1	(S396)	_RGDTNAS[Phospho (STY)]LLR_.2	28.5922	39.5864	50.2149	20.6851	42.6472	20.5774	47.8594	32.6973	46.1679	21.1701	40.8556	24.0377
A0A8S4SMQ7	apc-1	Anaphase-promoting complex subunit 1	(T393,S396)	_RGDT[Phospho (STY)]NAS[Phospho (STY)]LLR_.2	28.5922	39.5864	50.2149	20.6851	42.6472	20.5774	47.8594	32.6973	46.1679	21.1701	40.8556	24.0377
A0A8S4SMQ7	apc-1	Anaphase-promoting complex subunit 1		_YWAEIVDK_.2	1	1	1	1	1.88849	1	1	1	1	1	1	1
A0A8S4SMQ7	apc-1	Anaphase-promoting complex subunit 1	(M1683)	_DIM[Oxidation (M)]TIGQGR_.2	1	1	1.82837	1	1	1	1	1	1	1	1	1
A0A8S4SMQ7	apc-1	Anaphase-promoting complex subunit 1	(S269)	_TTHFDPTLNS[Phospho (STY)]PAENVLSEVISSEIDSR_.4	1	1	1	20.9837	1	1	38.1977	16.6947	14.3648	1	1	1
A0A8S4SMQ7	apc-1	Anaphase-promoting complex subunit 1	(T266)	_TTHFDPT[Phospho (STY)]LNSPAENVLSEVISSEIDSR_.4	1	1	1	20.9837	1	1	38.1977	16.6947	14.3648	1	1	1
A0A8S4SMQ7	apc-1	Anaphase-promoting complex subunit 1		_TTHFDPTLNSPAENVLSEVISSEIDSR_.4	1	1	1	20.9837	1	1	38.1977	16.6947	14.3648	1	1	1
A0A8S4SMQ7	apc-1	Anaphase-promoting complex subunit 1		_DEDGEEVHEAINDAEEK_.3	1.18887	1	1	1.97345	1	1	1	1	1	1	1	1
A0A8S4SMQ7	apc-1	Anaphase-promoting complex subunit 1	(S671)	_MS[Phospho (STY)]DSEVLSMMR_.2	8.73786	8.18947	23.0191	7.55617	66.5126	7.57314	59.9805	58.5131	29.1585	43.2993	49.0679	84.1394
A0A8S4SMQ7	apc-1	Anaphase-promoting complex subunit 1	(S671)	_MS[Phospho (STY)]DSEVLSMMR_.3	8.73786	8.18947	23.0191	7.55617	66.5126	7.57314	59.9805	58.5131	29.1585	43.2993	49.0679	84.1394
A0A8S4SMQ7	apc-1	Anaphase-promoting complex subunit 1		_TTPETMESIPK_.2	1.55923	6.74829	17.7585	6.41041	7.12349	3.66646	6.81374	12.2886	1	3.54057	3.72138	1
A0A8S4SMQ7	apc-1	Anaphase-promoting complex subunit 1		_SGFGHSTPNNPNAPGYPATLPTPNFEGNNDSQIWATTPNTPR_.5	100.821	110.738	127.865	94.4331	127.168	93.935	124.133	115.894	132.941	127.025	119.163	98.9776
A0A8S4SMQ7	apc-1	Anaphase-promoting complex subunit 1		_SGFGHSTPNNPNAPGYPATLPTPNFEGNNDSQIWATTPNTPR_.6	100.821	110.738	127.865	94.4331	127.168	93.935	124.133	115.894	132.941	127.025	119.163	98.9776
A0A8S4SMQ7	apc-1	Anaphase-promoting complex subunit 1		_VTNVVAQER_.2	9.67517	10.2707	13.8558	9.30225	12.9253	8.20116	8.91323	11.5406	10.0374	8.09733	8.86754	6.51839
A0A8S4SMQ7	apc-1	Anaphase-promoting complex subunit 1		_DGNEPIVYK_.2	0.676573	1	1	1.87172	0.745344	0.649456	0.657178	1	1	0.430572	1.00632	1.7831
A0A8S4SMQ7	apc-1	Anaphase-promoting complex subunit 1	(M986)	_KNEDDNM[Oxidation (M)]KELQDR_.3	3.22129	9.66087	25.6616	8.79044	11.7603	9.12121	9.62567	9.18539	15.3387	5.53531	8.6215	22.011
A0A8S4SMQ7	apc-1	Anaphase-promoting complex subunit 1		_KNEDDNMKELQDR_.3	3.22129	9.66087	25.6616	8.79044	11.7603	9.12121	9.62567	9.18539	15.3387	5.53531	8.6215	22.011
A0A8S4SMQ7	apc-1	Anaphase-promoting complex subunit 1		_KNEDDNMKELQDR_.2	3.22129	9.66087	25.6616	8.79044	11.7603	9.12121	9.62567	9.18539	15.3387	5.53531	8.6215	22.011
A0A8S4SMQ7	apc-1	Anaphase-promoting complex subunit 1	(M986)	_KNEDDNM[Oxidation (M)]KELQDR_.2	3.22129	9.66087	25.6616	8.79044	11.7603	9.12121	9.62567	9.18539	15.3387	5.53531	8.6215	22.011
A0A8S4SMQ7	apc-1	Anaphase-promoting complex subunit 1	(C1448)	_FSSC[Carbamidomethyl (C)]GGPNEK_.2	1.2458	3.20984	0.876171	1.00807	4.82045	1	3.6181	2.99144	1	3.31917	3.77603	1.43396
A0A8S4SMQ7	apc-1	Anaphase-promoting complex subunit 1	(S657,M666)	_ADS[Phospho (STY)]PEGHGGKQM[Oxidation (M)]RPR_.3	1	1.27645	5.95958	3.70456	2.30049	2.47543	1	1.63177	2.69656	0.596365	1	1
A0A8S4SMQ7	apc-1	Anaphase-promoting complex subunit 1	(M958,M964)	_M[Oxidation (M)]HNVQLM[Oxidation (M)]LNSSR_.3	1	1	1	1	1	1	1	1	1	1	1	1
A0A8S4SMQ7	apc-1	Anaphase-promoting complex subunit 1		_RDVDTER_.2	1	1	1	1	1	1	1	0.598665	1	1	1	1
A0A8S4SMQ7	apc-1	Anaphase-promoting complex subunit 1	(M1773)	_TTM[Oxidation (M)]DLAQLQK_.2	1	1	1	1	1	1	1	1	1	1	6.53835	1
P34514	apc-2	Anaphase-promoting complex subunit 2		_TGILNANR_.2	12.6443	14.8204	15.4339	1	15.2494	1	6.03835	1	1	1	1	1
P34514	apc-2	Anaphase-promoting complex subunit 2		_VDFTNYLIDQVNTK_.3	4.01746	4.75043	6.60904	3.77022	5.09796	3.67631	5.27057	5.28567	4.29726	4.40584	4.96289	3.74291
P34514	apc-2	Anaphase-promoting complex subunit 2	(M343,S344)	_NELEKDM[Oxidation (M)]S[Phospho (STY)]LQSK_.3	1	1	1	1	3.28744	1	1	1	1	1	1	1
P34514	apc-2	Anaphase-promoting complex subunit 2	(M687,S690)	_M[Oxidation (M)]FGS[Phospho (STY)]PTSAGPTLDHVSAFLQR_.3	586.685	961.688	2936.66	1033.19	753.948	888.174	404.604	755.316	1551.06	680.708	320.957	275.064
P34514	apc-2	Anaphase-promoting complex subunit 2	(S690)	_MFGS[Phospho (STY)]PTSAGPTLDHVSAFLQR_.3	586.685	961.688	2936.66	1033.19	753.948	888.174	404.604	755.316	1551.06	680.708	320.957	275.064
P34514	apc-2	Anaphase-promoting complex subunit 2	(S690)	_MFGS[Phospho (STY)]PTSAGPTLDHVSAFLQR_.4	586.685	961.688	2936.66	1033.19	753.948	888.174	404.604	755.316	1551.06	680.708	320.957	275.064
P34514	apc-2	Anaphase-promoting complex subunit 2		_MFGSPTSAGPTLDHVSAFLQR_.3	586.685	961.688	2936.66	1033.19	753.948	888.174	404.604	755.316	1551.06	680.708	320.957	275.064
P34514	apc-2	Anaphase-promoting complex subunit 2		_IDHGIDLNQELWTPEK_.3	10.8166	5.43997	1	1	5.15733	5.41163	1	20.728	1	16.5378	27.5181	39.0044
P34514	apc-2	Anaphase-promoting complex subunit 2	(C188)	_C[Carbamidomethyl (C)]SMFQEIMESLR_.2	11.7275	1	1	1	1	8.79449	1	1	20.3978	1	1	4.69873
P34514	apc-2	Anaphase-promoting complex subunit 2	(M477)	_FEDM[Oxidation (M)]SER_.2	1	0.210931	2.09934	1	1	1	1	1	1	1	1	1
P34514	apc-2	Anaphase-promoting complex subunit 2		_LSSSDNKDPEFEK_.2	8.1109	29.8326	10.392	28.6623	3.62739	19.3004	1.60729	3.32601	6.63394	4.43515	2.39147	3.46594
P34514	apc-2	Anaphase-promoting complex subunit 2		_LSSSDNKDPEFEK_.3	8.1109	29.8326	10.392	28.6623	3.62739	19.3004	1.60729	3.32601	6.63394	4.43515	2.39147	3.46594
O16637	apd-3	AP-3 complex subunit delta	(S831,T832)	_NDGEMPEGAKS[Phospho (STY)]T[Phospho (STY)]DDEDEKITSIDEFR_.4	101.905	92.1311	87.3646	150.528	137.69	174.723	108.735	74.664	130.884	184.517	146.907	105.773
O16637	apd-3	AP-3 complex subunit delta	(M825,S831,T832)	_NDGEM[Oxidation (M)]PEGAKS[Phospho (STY)]T[Phospho (STY)]DDEDEKITSIDEFR_.4	101.905	92.1311	87.3646	150.528	137.69	174.723	108.735	74.664	130.884	184.517	146.907	105.773
O16637	apd-3	AP-3 complex subunit delta	(M825,S831)	_NDGEM[Oxidation (M)]PEGAKS[Phospho (STY)]TDDEDEKITSIDEFR_.4	101.905	92.1311	87.3646	150.528	137.69	174.723	108.735	74.664	130.884	184.517	146.907	105.773
O16637	apd-3	AP-3 complex subunit delta	(S8)	_VRS[Phospho (STY)]NIDR_.2	4.5898	3.82839	4.06933	4.36547	6.28195	6.12041	3.91677	2.07461	3.85791	2.24558	1.48888	1.53448
O16637	apd-3	AP-3 complex subunit delta	(M659)	_M[Oxidation (M)]LENEEQEPVVQDLEELGGGK_.3	77.6978	26.7883	200.433	10.4672	19.726	6.61556	1	4.36245	38.3892	1	1	1
O16637	apd-3	AP-3 complex subunit delta	(S8)	_KVRS[Phospho (STY)]NIDR_.2	1	1	1	0.43932	1	0.764292	1	1	1	1	1	1
O16637	apd-3	AP-3 complex subunit delta		_TSDGVQIDGK_.2	16.2386	9.72517	12.4382	9.56228	12.0685	9.2967	9.64371	10.4245	11.1448	12.3816	10.8006	15.1262
O16637	apd-3	AP-3 complex subunit delta	(S745)	_EKEIQS[Phospho (STY)]PLEIPGVVGLHR_.4	15.9738	12.1106	2.16123	16.2664	10.5686	22.5214	30.6156	15.0812	13.3671	25.2172	20.0754	20.2754
O16637	apd-3	AP-3 complex subunit delta	(S831,T832)	_VNRNDGEMPEGAKS[Phospho (STY)]T[Phospho (STY)]DDEDEK_.4	14.2697	8.35558	1.13313	13.7081	7.59858	22.7447	15.4415	26.986	8.87407	12.7368	14.8509	17.7169
O16637	apd-3	AP-3 complex subunit delta	(S831,T832)	_VNRNDGEMPEGAKS[Phospho (STY)]T[Phospho (STY)]DDEDEK_.3	14.2697	8.35558	1.13313	13.7081	7.59858	22.7447	15.4415	26.986	8.87407	12.7368	14.8509	17.7169
O16637	apd-3	AP-3 complex subunit delta	(S831)	_VNRNDGEMPEGAKS[Phospho (STY)]TDDEDEK_.3	14.2697	8.35558	1.13313	13.7081	7.59858	22.7447	15.4415	26.986	8.87407	12.7368	14.8509	17.7169
O16637	apd-3	AP-3 complex subunit delta	(M825,S831,T832)	_VNRNDGEM[Oxidation (M)]PEGAKS[Phospho (STY)]T[Phospho (STY)]DDEDEK_.4	14.2697	8.35558	1.13313	13.7081	7.59858	22.7447	15.4415	26.986	8.87407	12.7368	14.8509	17.7169
O16637	apd-3	AP-3 complex subunit delta	(M825,S831)	_VNRNDGEM[Oxidation (M)]PEGAKS[Phospho (STY)]TDDEDEK_.3	14.2697	8.35558	1.13313	13.7081	7.59858	22.7447	15.4415	26.986	8.87407	12.7368	14.8509	17.7169
O16637	apd-3	AP-3 complex subunit delta	(S930)	_KKS[Phospho (STY)]LPESSASK_.2	1	1	1	1	1	2.62392	1	1	1	1	1	1
O16637	apd-3	AP-3 complex subunit delta		_VYPSQQK_.2	1	1	11.6628	1	1	1	13.5419	16.9341	18.7832	1	1	1
O16637	apd-3	AP-3 complex subunit delta	(C1248)	_AGDEQLIQSIIQDVSEIC[Carbamidomethyl (C)]AR_.3	1	0.60033	1	1	1	1	1	4.58039	1	20.8864	1	1
O16637	apd-3	AP-3 complex subunit delta	(S1239,C1248)	_AGDEQLIQS[Phospho (STY)]IIQDVSEIC[Carbamidomethyl (C)]AR_.3	1	0.60033	1	1	1	1	1	4.58039	1	20.8864	1	1
O16637	apd-3	AP-3 complex subunit delta	(C157)	_DLAADVVNLLSC[Carbamidomethyl (C)]SR_.3	3.10584	1	332.805	0.769003	6.29935	6.0098	1	1	98.0622	397.474	1	84.1674
O16637	apd-3	AP-3 complex subunit delta	(S156,C157)	_DLAADVVNLLS[Phospho (STY)]C[Carbamidomethyl (C)]SR_.2	3.10584	1	332.805	0.769003	6.29935	6.0098	1	1	98.0622	397.474	1	84.1674
O16637	apd-3	AP-3 complex subunit delta	(S745)	_EIQS[Phospho (STY)]PLEIPGVVGLHR_.3	87.3843	67.6185	16.5093	90.4915	51.9265	79.648	107.017	59.7717	66.9166	93.2054	60.631	81.9108
O16637	apd-3	AP-3 complex subunit delta		_EIQSPLEIPGVVGLHR_.4	87.3843	67.6185	16.5093	90.4915	51.9265	79.648	107.017	59.7717	66.9166	93.2054	60.631	81.9108
O16637	apd-3	AP-3 complex subunit delta	(S745)	_EIQS[Phospho (STY)]PLEIPGVVGLHR_.4	87.3843	67.6185	16.5093	90.4915	51.9265	79.648	107.017	59.7717	66.9166	93.2054	60.631	81.9108
O16637	apd-3	AP-3 complex subunit delta	(T832)	_ST[Phospho (STY)]DDEDEKITSIDEFR_.3	93.4703	106.861	128.573	101.772	156.815	111.889	135.036	97.2312	1	123.504	121.14	69.2317
O16637	apd-3	AP-3 complex subunit delta	(S17)	_IFDKS[Phospho (STY)]LTDLIR_.3	5.78401	5.49478	5.12862	5.86756	2.86807	5.67805	4.13131	4.74567	4.93921	3.14605	2.39647	5.15674
O16637	apd-3	AP-3 complex subunit delta		_IFDKSLTDLIR_.3	5.78401	5.49478	5.12862	5.86756	2.86807	5.67805	4.13131	4.74567	4.93921	3.14605	2.39647	5.15674
O16637	apd-3	AP-3 complex subunit delta		_EDDIIGGGK_.2	1	43.5884	1	1	55.8326	30.0043	35.6792	35.6385	1	39.0158	1	23.7993
O16637	apd-3	AP-3 complex subunit delta		_APQAYTR_.2	1	0.700827	2.8721	1	1.47369	0.74802	1	1.53148	1	1	0.854691	1
O16637	apd-3	AP-3 complex subunit delta	(C997,S1010,C1019)	_EAYEETSGVC[Carbamidomethyl (C)]TPSIPHQPSPIDS[Phospho (STY)]EAATSSEYC[Carbamidomethyl (C)]R_.4	76.8843	1	6.29229	9.39775	18.3919	10.7197	15.6761	1	1	1	1	173.186
O16637	apd-3	AP-3 complex subunit delta	(C997,S1006,C1019)	_EAYEETSGVC[Carbamidomethyl (C)]TPSIPHQPS[Phospho (STY)]PIDSEAATSSEYC[Carbamidomethyl (C)]R_.4	76.8843	1	6.29229	9.39775	18.3919	10.7197	15.6761	1	1	1	1	173.186
O16637	apd-3	AP-3 complex subunit delta	(C997,C1019)	_EAYEETSGVC[Carbamidomethyl (C)]TPSIPHQPSPIDSEAATSSEYC[Carbamidomethyl (C)]R_.4	76.8843	1	6.29229	9.39775	18.3919	10.7197	15.6761	1	1	1	1	173.186
O16637	apd-3	AP-3 complex subunit delta	(S930)	_KS[Phospho (STY)]LPESSASK_.2	26.8058	24.8162	25.4532	32.1459	17.9872	35.734	24.5819	27.7429	21.1805	46.389	55.8089	64.3229
O16637	apd-3	AP-3 complex subunit delta		_LVAQQQEPAVK_.2	2.52436	1	1	1	3.70078	1	1	5.19262	1	3.64241	1	2.56972
O16637	apd-3	AP-3 complex subunit delta	(S930)	_S[Phospho (STY)]LPESSASK_.2	144.012	26.4082	14.4493	58.8003	91.2174	52.3203	43.9848	34.0778	22.229	58.7869	85.6281	78.4504
O16637	apd-3	AP-3 complex subunit delta	(S937)	_SLPESSAS[Phospho (STY)]K_.2	144.012	26.4082	14.4493	58.8003	91.2174	52.3203	43.9848	34.0778	22.229	58.7869	85.6281	78.4504
O16637	apd-3	AP-3 complex subunit delta		_SLPESSASK_.2	144.012	26.4082	14.4493	58.8003	91.2174	52.3203	43.9848	34.0778	22.229	58.7869	85.6281	78.4504
O16637	apd-3	AP-3 complex subunit delta	(S831,T832)	_NDGEMPEGAKS[Phospho (STY)]T[Phospho (STY)]DDEDEK_.3	57.2358	19.7282	6.12558	33.1616	19.7527	35.8647	38.9006	94.8523	21.9466	58.907	33.6353	76.0006
O16637	apd-3	AP-3 complex subunit delta	(S831)	_NDGEMPEGAKS[Phospho (STY)]TDDEDEK_.3	57.2358	19.7282	6.12558	33.1616	19.7527	35.8647	38.9006	94.8523	21.9466	58.907	33.6353	76.0006
O16637	apd-3	AP-3 complex subunit delta	(M825,S831,T832)	_NDGEM[Oxidation (M)]PEGAKS[Phospho (STY)]T[Phospho (STY)]DDEDEK_.3	57.2358	19.7282	6.12558	33.1616	19.7527	35.8647	38.9006	94.8523	21.9466	58.907	33.6353	76.0006
O16637	apd-3	AP-3 complex subunit delta	(M825,T832)	_NDGEM[Oxidation (M)]PEGAKST[Phospho (STY)]DDEDEK_.3	57.2358	19.7282	6.12558	33.1616	19.7527	35.8647	38.9006	94.8523	21.9466	58.907	33.6353	76.0006
O16637	apd-3	AP-3 complex subunit delta		_KTSDGVQIDGK_.2	4.26378	3.02601	1.91592	1.71784	4.98126	2.24901	2.61453	4.18426	3.56481	4.20815	5.96725	3.02556
O16637	apd-3	AP-3 complex subunit delta	(M825)	_NDGEM[Oxidation (M)]PEGAK_.2	1.60983	1	1	0.437904	2.00012	1.25446	1	1	1	1.85098	1	1
O16637	apd-3	AP-3 complex subunit delta	(M507)	_NQQGVLESM[Oxidation (M)]LK_.2	1	1	1	1	1	1	1	1	1	1	1	1
O16637	apd-3	AP-3 complex subunit delta	(T840)	_IT[Phospho (STY)]SIDEFR_.2	1	1	1	1	1	1	1	27.8877	1	1	1	20.303
O16637	apd-3	AP-3 complex subunit delta	(S841)	_ITS[Phospho (STY)]IDEFR_.2	1	1	1	1	1	1	1	27.8877	1	1	1	20.303
Q9XVN3	ape-1	Apoptotic enhancer 1 protein		_SHFIPQLPTSQEEPSAITSETYAEEVVNSESK_.4	57.0727	39.8577	62.3703	16.3245	28.6078	10.5034	42.6754	18.8488	25.9844	28.1114	34.5718	35.9366
Q9XVN3	ape-1	Apoptotic enhancer 1 protein	(S301)	_RDLNGQTGS[Phospho (STY)]YDAIDGSGDHQK_.3	4.19609	56.0667	7.61859	80.4008	54.0777	69.1187	61.5008	51.7561	1	5.20443	45.8659	59.4331
Q9XVN3	ape-1	Apoptotic enhancer 1 protein	(Y302)	_RDLNGQTGSY[Phospho (STY)]DAIDGSGDHQK_.3	4.19609	56.0667	7.61859	80.4008	54.0777	69.1187	61.5008	51.7561	1	5.20443	45.8659	59.4331
Q9XVN3	ape-1	Apoptotic enhancer 1 protein		_RDLNGQTGSYDAIDGSGDHQK_.3	4.19609	56.0667	7.61859	80.4008	54.0777	69.1187	61.5008	51.7561	1	5.20443	45.8659	59.4331
Q9XVN3	ape-1	Apoptotic enhancer 1 protein		_DSPFVERPTSFGDSLDESR_.3	124.613	228.255	306.012	92.9745	112.388	104.131	83.9831	104.647	258.893	119.956	116.78	132.357
Q9XVN3	ape-1	Apoptotic enhancer 1 protein	(S392)	_DSPFVERPTSFGDS[Phospho (STY)]LDESR_.3	124.613	228.255	306.012	92.9745	112.388	104.131	83.9831	104.647	258.893	119.956	116.78	132.357
Q9XVN3	ape-1	Apoptotic enhancer 1 protein	(S380)	_DS[Phospho (STY)]PFVERPTSFGDSLDESR_.3	124.613	228.255	306.012	92.9745	112.388	104.131	83.9831	104.647	258.893	119.956	116.78	132.357
Q9XVN3	ape-1	Apoptotic enhancer 1 protein		_LNFVMFDLPLESNNNVE_.3	5.42647	7.53692	1.00843	1	1.06802	0.329646	1	0.00852985	1	1	8.36291	7.4522
Q9XVN3	ape-1	Apoptotic enhancer 1 protein		_NNPVNAQFQNPSEMIADYGVKPQSVEMVQR_.4	53.2541	58.6526	141.967	19.4746	39.3665	20.349	45.8631	22.9803	118.852	47.5276	88.1134	113.85
Q9XVN3	ape-1	Apoptotic enhancer 1 protein	(M136,M149)	_NNPVNAQFQNPSEM[Oxidation (M)]IADYGVKPQSVEM[Oxidation (M)]VQR_.4	53.2541	58.6526	141.967	19.4746	39.3665	20.349	45.8631	22.9803	118.852	47.5276	88.1134	113.85
Q9XVN3	ape-1	Apoptotic enhancer 1 protein	(M136,Y140,M149)	_NNPVNAQFQNPSEM[Oxidation (M)]IADY[Phospho (STY)]GVKPQSVEM[Oxidation (M)]VQR_.4	53.2541	58.6526	141.967	19.4746	39.3665	20.349	45.8631	22.9803	118.852	47.5276	88.1134	113.85
Q9XVN3	ape-1	Apoptotic enhancer 1 protein	(S280,M284)	_ASVEPFQVNNTQQQQPS[Phospho (STY)]PQMM[Oxidation (M)]K_.3	277.571	232.315	336.756	177.162	287.251	17.2536	178.486	22.0128	260.867	171.349	23.9058	67.6612
Q9XVN3	ape-1	Apoptotic enhancer 1 protein	(S280)	_ASVEPFQVNNTQQQQPS[Phospho (STY)]PQMMK_.4	277.571	232.315	336.756	177.162	287.251	17.2536	178.486	22.0128	260.867	171.349	23.9058	67.6612
Q9XVN3	ape-1	Apoptotic enhancer 1 protein	(S280,M283,M284)	_ASVEPFQVNNTQQQQPS[Phospho (STY)]PQM[Oxidation (M)]M[Oxidation (M)]K_.3	277.571	232.315	336.756	177.162	287.251	17.2536	178.486	22.0128	260.867	171.349	23.9058	67.6612
Q9XVN3	ape-1	Apoptotic enhancer 1 protein		_ASVEPFQVNNTQQQQPSPQMMK_.3	277.571	232.315	336.756	177.162	287.251	17.2536	178.486	22.0128	260.867	171.349	23.9058	67.6612
Q9XVN3	ape-1	Apoptotic enhancer 1 protein	(M283,M284)	_ASVEPFQVNNTQQQQPSPQM[Oxidation (M)]M[Oxidation (M)]K_.3	277.571	232.315	336.756	177.162	287.251	17.2536	178.486	22.0128	260.867	171.349	23.9058	67.6612
Q9XVN3	ape-1	Apoptotic enhancer 1 protein	(S280)	_ASVEPFQVNNTQQQQPS[Phospho (STY)]PQMMK_.3	277.571	232.315	336.756	177.162	287.251	17.2536	178.486	22.0128	260.867	171.349	23.9058	67.6612
Q9XVN3	ape-1	Apoptotic enhancer 1 protein	(S516,M524)	_S[Phospho (STY)]DDGQNLEM[Oxidation (M)]EVAIER_.3	28.0388	1	225.196	1	1	1	1	1	120.118	10.7849	1	4.35701
Q9XVN3	ape-1	Apoptotic enhancer 1 protein	(C660,C670)	_C[Carbamidomethyl (C)]EEDEDGYDGC[Carbamidomethyl (C)]LK_.2	6.74579	1.8912	2.3049	2.55877	1	2.64178	3.53913	4.94284	1	1	1	4.63089
Q9XVN3	ape-1	Apoptotic enhancer 1 protein		_ELEHETAQLQNK_.2	7.74102	1.22644	1	2.04935	1	1.05102	1	1	1	1	1	1
Q9XVN3	ape-1	Apoptotic enhancer 1 protein	(S347,S348)	_MASTDPHSNHS[Phospho (STY)]S[Phospho (STY)]PSTSSQK_.3	97.3539	67.567	32.7099	60.5865	47.4837	40.8978	92.4143	119.616	64.9349	64.0273	34.2172	54.2668
Q9XVN3	ape-1	Apoptotic enhancer 1 protein	(S344,S347)	_MASTDPHS[Phospho (STY)]NHS[Phospho (STY)]SPSTSSQK_.3	97.3539	67.567	32.7099	60.5865	47.4837	40.8978	92.4143	119.616	64.9349	64.0273	34.2172	54.2668
Q9XVN3	ape-1	Apoptotic enhancer 1 protein	(S344,S348)	_MASTDPHS[Phospho (STY)]NHSS[Phospho (STY)]PSTSSQK_.3	97.3539	67.567	32.7099	60.5865	47.4837	40.8978	92.4143	119.616	64.9349	64.0273	34.2172	54.2668
Q9XVN3	ape-1	Apoptotic enhancer 1 protein	(S348)	_MASTDPHSNHSS[Phospho (STY)]PSTSSQK_.3	97.3539	67.567	32.7099	60.5865	47.4837	40.8978	92.4143	119.616	64.9349	64.0273	34.2172	54.2668
Q9XVN3	ape-1	Apoptotic enhancer 1 protein	(S347)	_MASTDPHSNHS[Phospho (STY)]SPSTSSQK_.3	97.3539	67.567	32.7099	60.5865	47.4837	40.8978	92.4143	119.616	64.9349	64.0273	34.2172	54.2668
Q9XVN3	ape-1	Apoptotic enhancer 1 protein	(M337,S347,S348)	_M[Oxidation (M)]ASTDPHSNHS[Phospho (STY)]S[Phospho (STY)]PSTSSQK_.3	97.3539	67.567	32.7099	60.5865	47.4837	40.8978	92.4143	119.616	64.9349	64.0273	34.2172	54.2668
Q9XVN3	ape-1	Apoptotic enhancer 1 protein	(M337,S344,S348)	_M[Oxidation (M)]ASTDPHS[Phospho (STY)]NHSS[Phospho (STY)]PSTSSQK_.3	97.3539	67.567	32.7099	60.5865	47.4837	40.8978	92.4143	119.616	64.9349	64.0273	34.2172	54.2668
Q9XVN3	ape-1	Apoptotic enhancer 1 protein	(S348)	_MASTDPHSNHSS[Phospho (STY)]PSTSSQK_.4	97.3539	67.567	32.7099	60.5865	47.4837	40.8978	92.4143	119.616	64.9349	64.0273	34.2172	54.2668
Q9XVN3	ape-1	Apoptotic enhancer 1 protein	(M337,S348)	_M[Oxidation (M)]ASTDPHSNHSS[Phospho (STY)]PSTSSQK_.3	97.3539	67.567	32.7099	60.5865	47.4837	40.8978	92.4143	119.616	64.9349	64.0273	34.2172	54.2668
Q9XVN3	ape-1	Apoptotic enhancer 1 protein	(M337)	_M[Oxidation (M)]ASTDPHSNHSSPSTSSQK_.4	97.3539	67.567	32.7099	60.5865	47.4837	40.8978	92.4143	119.616	64.9349	64.0273	34.2172	54.2668
Q9XVN3	ape-1	Apoptotic enhancer 1 protein	(M337,S348)	_M[Oxidation (M)]ASTDPHSNHSS[Phospho (STY)]PSTSSQK_.4	97.3539	67.567	32.7099	60.5865	47.4837	40.8978	92.4143	119.616	64.9349	64.0273	34.2172	54.2668
Q9XVN3	ape-1	Apoptotic enhancer 1 protein	(M136)	_RNNPVNAQFQNPSEM[Oxidation (M)]IADYGVKPQSVEMVQR_.4	1	1	4.42217	1.63492	1	1	1	1	4.04766	0.146528	1	1
Q9XVN3	ape-1	Apoptotic enhancer 1 protein		_SEEFSEK_.2	0.620056	1	1	1	0.899218	1	0.409005	1	1	1	1	1
Q9XVN3	ape-1	Apoptotic enhancer 1 protein	(T299)	_DLNGQT[Phospho (STY)]GSYDAIDGSGDHQK_.3	28.256	20.3728	197.304	2.92647	16.9778	118.867	18.7163	113.239	195.683	120.046	14.8872	183.648
Q9XVN3	ape-1	Apoptotic enhancer 1 protein	(S301)	_DLNGQTGS[Phospho (STY)]YDAIDGSGDHQK_.3	28.256	20.3728	197.304	2.92647	16.9778	118.867	18.7163	113.239	195.683	120.046	14.8872	183.648
Q9XVN3	ape-1	Apoptotic enhancer 1 protein	(Y302)	_DLNGQTGSY[Phospho (STY)]DAIDGSGDHQK_.3	28.256	20.3728	197.304	2.92647	16.9778	118.867	18.7163	113.239	195.683	120.046	14.8872	183.648
Q9XVN3	ape-1	Apoptotic enhancer 1 protein		_DLNGQTGSYDAIDGSGDHQK_.3	28.256	20.3728	197.304	2.92647	16.9778	118.867	18.7163	113.239	195.683	120.046	14.8872	183.648
Q9XVN3	ape-1	Apoptotic enhancer 1 protein	(S363)	_APTLITFS[Phospho (STY)]PPSFEQK_.3	53.2972	47.557	77.9387	42.6037	77.061	36.2668	115.576	19.5227	69.2754	22.3111	65.3597	64.5944
Q9XVN3	ape-1	Apoptotic enhancer 1 protein	(S363)	_APTLITFS[Phospho (STY)]PPSFEQK_.2	53.2972	47.557	77.9387	42.6037	77.061	36.2668	115.576	19.5227	69.2754	22.3111	65.3597	64.5944
Q9XVN3	ape-1	Apoptotic enhancer 1 protein	(T361)	_APTLIT[Phospho (STY)]FSPPSFEQK_.2	53.2972	47.557	77.9387	42.6037	77.061	36.2668	115.576	19.5227	69.2754	22.3111	65.3597	64.5944
Q9XVN3	ape-1	Apoptotic enhancer 1 protein		_INSSTMTR_.2	1	1.7563	1	1	1.3323	1.07972	2.85946	2.67004	1	1.20166	1.73715	1
Q9XVN3	ape-1	Apoptotic enhancer 1 protein		_SSTAPFISANQR_.2	1	21.0433	1	13.4516	18.7407	1	20.8825	23.978	1	17.852	22.113	1
Q9XVN3	ape-1	Apoptotic enhancer 1 protein	(C625,C629,M634)	_FLIENDADVNAQDSDGWTPLHC[Carbamidomethyl (C)]AASC[Carbamidomethyl (C)]NNLPM[Oxidation (M)]VR_.4	8.45242	20.9585	8.58565	14.3377	5.67312	13.5689	5.67831	11.7019	24.881	12.9808	4.80682	1
Q9XVN3	ape-1	Apoptotic enhancer 1 protein	(M65)	_M[Oxidation (M)]SKPPVR_.2	1	1	1	1	1	1	2.70331	0.317481	1	0.268572	1	1
Q8WQB3	apg-1	AP-1 complex subunit gamma		_DLANEVEK_.2	44.5213	39.3932	48.6526	33.4793	41.9631	31.444	34.9693	33.7855	1	32.3221	40.26	41.524
Q8WQB3	apg-1	AP-1 complex subunit gamma		_EPTYQPVIAINK_.2	1	1	1	1	11.882	8.97493	8.65544	1	1	1	1	1
Q8WQB3	apg-1	AP-1 complex subunit gamma		_ESFRDDDSPWK_.2	47.2431	36.4121	33.497	36.6671	21.9591	1	22.2409	15.5427	1	62.1884	14.5759	7.54177
Q8WQB3	apg-1	AP-1 complex subunit gamma		_ESFRDDDSPWK_.3	47.2431	36.4121	33.497	36.6671	21.9591	1	22.2409	15.5427	1	62.1884	14.5759	7.54177
Q8WQB3	apg-1	AP-1 complex subunit gamma		_VTEEMNDILAQVATNTETAK_.3	43.9989	34.7316	28.8594	27.7974	28.2493	32.0923	37.9453	43.2222	25.4735	50.3718	58.8206	49.2652
Q8WQB3	apg-1	AP-1 complex subunit gamma		_LVPNLVR_.2	1	12.4697	1	1.72143	2.90037	1	1	1	24.6598	1	7.66331	1
Q8WQB3	apg-1	AP-1 complex subunit gamma		_MNQAHIQLELQQR_.3	1	4.02841	1	5.49057	3.26658	1	5.27381	1	1	1	2.40379	1.716
Q8WQB3	apg-1	AP-1 complex subunit gamma		_FQSTGDR_.2	1	1	1	1	1	1	1	1	1	1	1	0.128259
Q8WQB3	apg-1	AP-1 complex subunit gamma	(M791)	_TFEIALEPASSPNIDPNEHTTQFM[Oxidation (M)]TITR_.4	1	1	1	1	1	1	1	0.181516	1	1	1	1
O45876	aph-1	Gamma-secretase subunit aph-1		_QSVPDEPMTER_.2	15.8263	13.2137	53.8755	16.8283	16.1075	17.4278	27.4121	17.2544	33.1702	23.8981	20.1237	55.4757
O45876	aph-1	Gamma-secretase subunit aph-1	(S290)	_QS[Phospho (STY)]VPDEPMTER_.2	15.8263	13.2137	53.8755	16.8283	16.1075	17.4278	27.4121	17.2544	33.1702	23.8981	20.1237	55.4757
O45876	aph-1	Gamma-secretase subunit aph-1	(M296)	_QSVPDEPM[Oxidation (M)]TER_.2	15.8263	13.2137	53.8755	16.8283	16.1075	17.4278	27.4121	17.2544	33.1702	23.8981	20.1237	55.4757
O45876	aph-1	Gamma-secretase subunit aph-1		_TGEIDTNR_.2	13.7079	1	1	7.56461	1	12.6606	14.2562	1	1	9.8155	1	11.6242
O45876	aph-1	Gamma-secretase subunit aph-1		_QGQISVAPGVSDLHNAR_.3	5.54782	1	5.17992	2.79814	6.18461	3.93553	2.3052	6.05098	6.2834	9.18259	1	10.0778
O45876	aph-1	Gamma-secretase subunit aph-1	(S290,M296)	_TQRQS[Phospho (STY)]VPDEPM[Oxidation (M)]TER_.2	1	1	1	1	1	1	1	0.319957	1	1	1	1
A5Z2T7;Q23316	aph-2	Nicastrin	(M638);(M640)	_VM[Oxidation (M)]VSPAVDSQTPEEEMNTR_.3	20.1832	32.8241	159.245	23.875	24.5318	28.7775	7.9368	10.328	64.6875	12.754	18.5518	19.4448
A5Z2T7;Q23316	aph-2	Nicastrin	(M638,M652);(M640,M654)	_VM[Oxidation (M)]VSPAVDSQTPEEEM[Oxidation (M)]NTR_.3	20.1832	32.8241	159.245	23.875	24.5318	28.7775	7.9368	10.328	64.6875	12.754	18.5518	19.4448
A5Z2T7;Q23316	aph-2	Nicastrin		_VMVSPAVDSQTPEEEMNTR_.3	20.1832	32.8241	159.245	23.875	24.5318	28.7775	7.9368	10.328	64.6875	12.754	18.5518	19.4448
A5Z2T7;Q23316	aph-2	Nicastrin		_VNSILDK_.2	37.55	1	1	1	1	1	1	1	1	31.8286	1	1
A5Z2T7;Q23316	aph-2	Nicastrin	(M316);(M316)	_SM[Oxidation (M)]GTQIEK_.2	0.560498	1	1	1	0.832655	1.26649	1.02277	1	1.89642	1	1.11333	1
A5Z2T7;Q23316	aph-2	Nicastrin	(C209);(C209)	_EDGSSGYPYC[Carbamidomethyl (C)]GMSFR_.2	26.0435	32.8703	40.752	39.9164	44.04	29.6834	22.7788	25.1249	5.85498	32.4715	42.8109	43.4897
A5Z2T7;Q23316	aph-2	Nicastrin		_ADAHVQSVLLAPYGK_.3	2.91455	2.62977	5.21911	4.95379	5.1942	3.01613	2.69536	4.0319	1	3.55467	3.4683	13.7832
A5Z2T7;Q23316	aph-2	Nicastrin		_NEWTEDEREK_.3	7.14853	1	1	1.69516	2.87734	1	1.03643	3.56114	1	2.79097	3.11377	7.90052
A5Z2T7;Q23316	aph-2	Nicastrin		_KVMVSPAVDSQTPEEEMNTR_.3	6.02345	9.1498	32.9864	9.9754	16.8723	11.2235	12.0379	7.29199	36.399	10.2528	13.4461	1
A5Z2T7;Q23316	aph-2	Nicastrin	(M638,M652);(M640,M654)	_KVM[Oxidation (M)]VSPAVDSQTPEEEM[Oxidation (M)]NTR_.3	6.02345	9.1498	32.9864	9.9754	16.8723	11.2235	12.0379	7.29199	36.399	10.2528	13.4461	1
A5Z2T7;Q23316	aph-2	Nicastrin	(C47);(C47)	_THEFGC[Carbamidomethyl (C)]QANR_.3	10.8296	11.8317	10.2593	11.8994	10.998	8.92357	9.14421	9.54873	6.90517	11.9992	12.8652	10.1034
A5Z2T7;Q23316	aph-2	Nicastrin	(C47);(C47)	_THEFGC[Carbamidomethyl (C)]QANR_.2	10.8296	11.8317	10.2593	11.8994	10.998	8.92357	9.14421	9.54873	6.90517	11.9992	12.8652	10.1034
A5Z2T7;Q23316	aph-2	Nicastrin		_SHAFDLEKPSGSGDR_.4	3.76256	9.20279	5.40951	6.99908	4.19715	6.5858	5.95507	5.82976	1	6.54672	8.77299	5.00707
A5Z2T7;Q23316	aph-2	Nicastrin		_ENENGLIVR_.2	1	1	1	1	1	1	1	6.5963	1	8.05856	5.78494	3.32777
Q10651;Q10651-2	apl-1	Amyloid-beta-like protein;Isoform b of Amyloid-beta-like protein		_DYRDEVSPDISVEDSELTPIIHDDEFSK_.4	8.3453	15.559	11.9359	1.79315	11.4911	3.29308	1	13.1286	7.18241	20.9475	12.2898	19.2289
Q10651;Q10651-2	apl-1	Amyloid-beta-like protein;Isoform b of Amyloid-beta-like protein	(S453);(S453)	_DYRDEVSPDIS[Phospho (STY)]VEDSELTPIIHDDEFSK_.4	8.3453	15.559	11.9359	1.79315	11.4911	3.29308	1	13.1286	7.18241	20.9475	12.2898	19.2289
Q10651;Q10651-2	apl-1	Amyloid-beta-like protein;Isoform b of Amyloid-beta-like protein		_EIEAVHEER_.2	3.63288	1	1	3.62123	2.85234	3.74041	1	2.49972	1	3.0403	3.8981	4.08428
Q10651;Q10651-2	apl-1	Amyloid-beta-like protein;Isoform b of Amyloid-beta-like protein	(Y401);(Y401)	_ADSKEAAAY[Phospho (STY)]KPTVIHR_.4	2.41336	2.00764	1.03123	6.19806	1	6.09662	1	1	1.00632	4.57186	2.0008	1
Q10651;Q10651-2	apl-1	Amyloid-beta-like protein;Isoform b of Amyloid-beta-like protein	(T480);(T480)	_LDVKAPT[Phospho (STY)]TTAKPVK_.3	1	6.27366	1	1	1	1	1	1	1	1	1	1
Q10651;Q10651-2	apl-1	Amyloid-beta-like protein;Isoform b of Amyloid-beta-like protein	(T558);(T556)	_LVETSVQT[Phospho (STY)]DDEDDDEDSSSSTSSESDEDEDKNIK_.4	35.5404	29.7978	22.3601	27.8468	52.0592	19.1114	37.0721	19.8752	22.6788	52.5263	57.4838	69.6105
Q10651;Q10651-2	apl-1	Amyloid-beta-like protein;Isoform b of Amyloid-beta-like protein		_LVETSVQTDDEDDDEDSSSSTSSESDEDEDKNIK_.4	35.5404	29.7978	22.3601	27.8468	52.0592	19.1114	37.0721	19.8752	22.6788	52.5263	57.4838	69.6105
Q10651;Q10651-2	apl-1	Amyloid-beta-like protein;Isoform b of Amyloid-beta-like protein	(T554);(T552)	_LVET[Phospho (STY)]SVQTDDEDDDEDSSSSTSSESDEDEDKNIK_.4	35.5404	29.7978	22.3601	27.8468	52.0592	19.1114	37.0721	19.8752	22.6788	52.5263	57.4838	69.6105
Q10651;Q10651-2	apl-1	Amyloid-beta-like protein;Isoform b of Amyloid-beta-like protein	(Y674);(Y672)	_HVAGMQVNGY[Phospho (STY)]ENPTYSFFDSK_.3	7.71704	3.36086	1	5.40242	3.29911	1.68691	2.00046	3.5247	1	8.39203	5.53754	14.3098
O01755	apm-1	MHD domain-containing protein		_VFFQQSGASSR_.2	1	1	1	1	1	2.14143	1	3.26697	1	4.16987	4.19291	1
O01755	apm-1	MHD domain-containing protein		_ILQEFITQQGNR_.3	3.44536	1	1	1.64298	1	1.87909	0.441931	1.97779	1	2.25988	2.47915	6.80158
O01755	apm-1	MHD domain-containing protein	(T152)	_LETVRPPMAVT[Phospho (STY)]NAVSWR_.3	47.8126	70.2634	1	32.5673	28.651	45.3745	17.6959	1	24.3943	33.6671	6.76105	8.02552
O01755	apm-1	MHD domain-containing protein	(T144)	_LET[Phospho (STY)]VRPPMAVTNAVSWR_.3	47.8126	70.2634	1	32.5673	28.651	45.3745	17.6959	1	24.3943	33.6671	6.76105	8.02552
O01755	apm-1	MHD domain-containing protein	(M149,T152)	_LETVRPPM[Oxidation (M)]AVT[Phospho (STY)]NAVSWR_.3	47.8126	70.2634	1	32.5673	28.651	45.3745	17.6959	1	24.3943	33.6671	6.76105	8.02552
Q10002	apn-1	Apurinic-apyrimidinic endonuclease	(S14)	_EDVKS[Phospho (STY)]PAIR_.2	254.096	292.924	478.837	135.27	249.608	133.029	264.945	240.662	304.196	168.078	145.398	101.318
Q10002	apn-1	Apurinic-apyrimidinic endonuclease	(M47)	_M[Oxidation (M)]KEEEESENQSPGTTVEETLTEENISTDKEETSK_.4	65.8976	71.6218	203.766	46.9222	86.5398	44.2121	75.4819	43.6486	141.497	52.7516	81.4866	30.8531
Q10002	apn-1	Apurinic-apyrimidinic endonuclease		_MKEEEESENQSPGTTVEETLTEENISTDKEETSK_.4	65.8976	71.6218	203.766	46.9222	86.5398	44.2121	75.4819	43.6486	141.497	52.7516	81.4866	30.8531
Q10002	apn-1	Apurinic-apyrimidinic endonuclease	(S14)	_EDVKS[Phospho (STY)]PAIRK_.3	10.9588	28.9239	50.5817	17.1042	27.6433	14.6957	33.5411	22.7164	21.5892	12.1838	14.288	2.77927
Q10002	apn-1	Apurinic-apyrimidinic endonuclease	(S14)	_EDVKS[Phospho (STY)]PAIRK_.2	10.9588	28.9239	50.5817	17.1042	27.6433	14.6957	33.5411	22.7164	21.5892	12.1838	14.288	2.77927
Q10002	apn-1	Apurinic-apyrimidinic endonuclease	(S14)	_VTFREDVKS[Phospho (STY)]PAIR_.3	21.1544	67.5612	122.153	41.5199	61.9464	39.9989	86.4564	61.316	72.6446	31.522	32.6279	7.62719
Q10002	apn-1	Apurinic-apyrimidinic endonuclease	(S14)	_VTFREDVKS[Phospho (STY)]PAIR_.4	21.1544	67.5612	122.153	41.5199	61.9464	39.9989	86.4564	61.316	72.6446	31.522	32.6279	7.62719
Q10002	apn-1	Apurinic-apyrimidinic endonuclease		_TSGETIAQK_.2	1	1	1	1	1	1	1	2.52754	1	1	1	1
O44750	app-1	Xaa-Pro aminopeptidase app-1		_YTEIELADK_.2	14.3302	14.8233	1	1	1	1	20.4251	20.1581	17.9796	14.192	11.3222	14.0153
O44750	app-1	Xaa-Pro aminopeptidase app-1		_EVGEHLQK_.2	14.7928	10.3629	16.6454	7.31479	14.1392	7.02731	11.5406	11.0577	10.6236	9.20797	14.8827	14.9417
O44750	app-1	Xaa-Pro aminopeptidase app-1	(C538,M547)	_IENC[Carbamidomethyl (C)]YETVEAVVM[Oxidation (M)]SK_.3	24.5821	33.6358	104.729	23.0869	8.43309	16.7451	1	13.4228	140.208	1	1	1.4755
O44750	app-1	Xaa-Pro aminopeptidase app-1		_GSVIGFDPTLSTFDAGSK_.3	6.86123	10.6615	16.3442	7.41118	7.71546	6.70275	8.98764	9.69525	6.70724	6.8142	8.78269	3.93132
O44750	app-1	Xaa-Pro aminopeptidase app-1		_AAANQVFLLDSGAHYGDGTTDVTR_.3	34.8378	21.6888	57.4799	11.529	34.1604	16.0082	41.2968	41.8201	29.984	35.2208	31.9114	16.6144
O44750	app-1	Xaa-Pro aminopeptidase app-1		_SLFHSER_.2	1	4.77386	15.183	2.82075	4.85667	2.08852	1	5.75123	1	3.19106	6.88934	1.69597
O44750	app-1	Xaa-Pro aminopeptidase app-1		_LAGEPVVVLDVEDTGLTTSK_.3	3.92576	1.19774	1	1	4.00067	4.20432	9.67008	5.57793	1	5.46496	5.46671	1
O44750	app-1	Xaa-Pro aminopeptidase app-1		_VLALTSSK_.2	1	16.4598	28.4128	10.4201	18.7951	4.40151	13.1027	26.4509	7.89905	13.0634	17.4077	5.78109
O44750	app-1	Xaa-Pro aminopeptidase app-1		_RYTEIELADK_.3	5.12182	8.20822	8.44024	2.54741	9.90177	6.24356	3.86398	4.46358	2.40772	6.89188	8.87785	3.3376
O44750	app-1	Xaa-Pro aminopeptidase app-1		_RYTEIELADK_.2	5.12182	8.20822	8.44024	2.54741	9.90177	6.24356	3.86398	4.46358	2.40772	6.89188	8.87785	3.3376
O44750	app-1	Xaa-Pro aminopeptidase app-1		_NDHEMQGMR_.2	13.1875	9.6906	6.52128	6.97132	13.041	8.3091	15.0059	14.722	6.35614	12.4442	15.2276	10.8703
O44750	app-1	Xaa-Pro aminopeptidase app-1		_PLGESGNR_.2	1	1	1	1	1	1	1	1	1	0.404137	1	1
A0A8S4QAW1;A0A8S4QD18;B6VQ93;O17970	appg-1	Abu/Pqn Paralog Group	(C679);(C738);(C1467);(C877)	_GQC[Carbamidomethyl (C)]VFSGQNSR_.2	3.25602	1	1	1	1	1	1	1	1	1	24.57	14.0704
A0A8S4QAW1;A0A8S4QD18;B6VQ93;O17970	appg-1	Abu/Pqn Paralog Group	(C277,C281,C285);(C336,C340,C344);(C1065,C1069,C1073);(C475,C479,C483)	_ITVTGQQVGC[Carbamidomethyl (C)]VEQC[Carbamidomethyl (C)]QPAC[Carbamidomethyl (C)]DPK_.3	18.3184	4.02367	1	4.81861	1	5.7171	16.2184	7.88669	9.92658	14.3146	69.2839	45.9332
A0A8S4QAW1;A0A8S4QD18;B6VQ93;O17970	appg-1	Abu/Pqn Paralog Group	(C97,C101,C105);(C97,C101,C105);(C97,C101,C105);(C97,C101,C105)	_STGNTFAC[Carbamidomethyl (C)]STTC[Carbamidomethyl (C)]ESTC[Carbamidomethyl (C)]DK_.3	1	1	1	1	1	1	1	1	1	1	3.04126	1.26322
Q19182	appg-2	Abu/Pqn Paralog Group	(C139,C143,C147,C151)	_ASQC[Carbamidomethyl (C)]PQAC[Carbamidomethyl (C)]AQSC[Carbamidomethyl (C)]ANSC[Carbamidomethyl (C)]TAQPNK_.3	7.52923	1	1	1	1	1	4.55058	1	5.85349	1	15.8581	10.9319
Q19182	appg-2	Abu/Pqn Paralog Group	(C766,C770,C774,C778)	_KPMEETVTC[Carbamidomethyl (C)]APQC[Carbamidomethyl (C)]ANQC[Carbamidomethyl (C)]VDQC[Carbamidomethyl (C)]K_.3	1.77473	1	1	1.50396	1	1	1	1	1	1	11.1592	12.3297
O16369	aps-1	AP complex subunit sigma		_YVELLDK_.2	8.91666	6.30616	26.2263	1	1	1	1	1	1	1	1.2001	1
Q8T874	aps-3	Clat_adaptor_s domain-containing protein	(M168)	_NM[Oxidation (M)]NISQQLK_.2	1	43.8648	45.5695	1	1	1	1	1	1	1	1	1
Q8T874	aps-3	Clat_adaptor_s domain-containing protein	(S184)	_LPDLPS[Phospho (STY)]LSNLK_.2	30.2224	18.0073	1	28.8151	1	1	1	1	1	1	1	1
Q8T874	aps-3	Clat_adaptor_s domain-containing protein	(C47)	_RDDNVC[Carbamidomethyl (C)]NFLEGGTLIDGNDYR_.3	16.7991	3.24809	1	4.79766	19.1863	6.40808	4.61127	14.9426	1	12.6658	32.6956	36.9982
Q8T874	aps-3	Clat_adaptor_s domain-containing protein		_ETFQLVSK_.2	3.66864	5.07165	5.97032	4.63619	5.32667	4.41686	5.15885	4.94708	4.00518	4.77496	5.10609	5.0685
Q23165	apt-9	AdaPTin or adaptin-related protein	(T371)	_IVPVQQMT[Phospho (STY)]PVLNR_.3	5.3022	3.47557	1	3.57271	1	4.81003	1	1.06257	1	5.13496	4.61768	5.42664
Q09585	aptf-1	Transcription factor aptf-1	(C20)	_GSQC[Carbamidomethyl (C)]DEEDEEEQQR_.2	8.2151	4.29852	1.22789	6.82445	3.16704	7.05007	4.81052	3.70369	3.62162	8.77992	6.8809	13.0401
G2HK15;G2HK15-2	aptf-2	Transcription factor aptf-2;Isoform a of Transcription factor aptf-2	(S180);(S176)	_RLQS[Phospho (STY)]PEK_.2	64.969	66.8548	127.942	9.53142	32.4728	18.5756	82.7308	54.3699	89.441	18.543	28.8458	23.7342
Q19862	aptf-3	TF_AP-2 domain-containing protein	(S188)	_NFVVNIES[Phospho (STY)]PGK_.2	194.507	236.408	426.654	64.7294	115.379	46.381	307.709	212.112	189.012	49.3306	1	32.1656
Q19202	apy-1	Apyrase apy-1		_LYSIDDR_.2	1	1	1	1	7.5703	3.3599	1	1	13.3257	8.40849	9.95516	9.99407
Q19202	apy-1	Apyrase apy-1		_YSEAEDENR_.2	7.47043	5.28354	3.21422	3.06855	4.58128	3.02191	4.60586	4.75052	4.23014	9.65152	8.53916	12.2298
Q19202	apy-1	Apyrase apy-1		_DSEYYVDTNIAAGGR_.2	1	1	1	1	49.5691	1	32.6667	68.6932	1	1	1	1
Q19202	apy-1	Apyrase apy-1		_TGLIYQISDK_.2	20.053	13.9724	16.3932	17.9383	14.7118	11.6833	11.3524	18.6851	1	20.2856	27.3602	37.4015
Q19202	apy-1	Apyrase apy-1		_DTELIVGGLGK_.2	10.512	9.76912	3.17699	11.8493	1	8.19739	5.3157	1	3.58923	10.4089	6.23593	8.13132
Q19202	apy-1	Apyrase apy-1		_SSEQEEHINHANLYSVK_.3	1	1	1	1	1	1	1	1.02077	1	1.86518	1	1
Q09369	aqp-10	Putative aquaporin-10	(T95,C97)	_GAMT[Phospho (STY)]NC[Carbamidomethyl (C)]APIFEQFVFGNLGSSK_.3	1	1	1	34.9809	1	1	1	26.0836	1	1	1	1
Q09369	aqp-10	Putative aquaporin-10	(C97)	_GAMTNC[Carbamidomethyl (C)]APIFEQFVFGNLGSSK_.3	1	1	1	34.9809	1	1	1	26.0836	1	1	1	1
Q17571	aqp-2	AQuaPorin or aquaglyceroporin related	(T271)	_YVVLT[Phospho (STY)]GNQELKPLTAK_.3	156.927	179.417	91.3135	336.441	130.108	346.026	100.871	168.648	119.808	257.7	243.825	345.618
Q17571	aqp-2	AQuaPorin or aquaglyceroporin related	(Y267)	_Y[Phospho (STY)]VVLTGNQELKPLTAK_.3	156.927	179.417	91.3135	336.441	130.108	346.026	100.871	168.648	119.808	257.7	243.825	345.618
Q17571	aqp-2	AQuaPorin or aquaglyceroporin related		_YVVLTGNQELKPLTAK_.3	156.927	179.417	91.3135	336.441	130.108	346.026	100.871	168.648	119.808	257.7	243.825	345.618
Q17571	aqp-2	AQuaPorin or aquaglyceroporin related	(T271)	_YVVLT[Phospho (STY)]GNQELKPLTAK_.4	156.927	179.417	91.3135	336.441	130.108	346.026	100.871	168.648	119.808	257.7	243.825	345.618
Q17571	aqp-2	AQuaPorin or aquaglyceroporin related	(Y267)	_Y[Phospho (STY)]VVLTGNQELKPLTAK_.4	156.927	179.417	91.3135	336.441	130.108	346.026	100.871	168.648	119.808	257.7	243.825	345.618
Q17571	aqp-2	AQuaPorin or aquaglyceroporin related		_ETVDEEAA_.2	19.1466	11.2046	3.51793	14.9224	11.7827	16.5213	8.18414	8.56099	7.18515	15.8242	12.1358	17.4067
A0A2K5AU16;A0A2K5AU20;Q7Z138	aqp-8	AQuaPorin or aquaglyceroporin related	(S119);(S5);(S284)	_NS[Phospho (STY)]EGILIGYDNTLSR_.3	19.6886	13.4912	2.02262	26.2639	3.01385	25.4179	1	2.67515	1	20.8925	19.513	22.0462
A0A2K5AU16;A0A2K5AU20;Q7Z138	aqp-8	AQuaPorin or aquaglyceroporin related	(T145);(T31);(T310)	_TYT[Phospho (STY)]PSYQVFESSR_.3	1	1	1	1	1	1	1	1	1	8.88472	1	1
Q9TZN1	arch-1	Protein archease-like		_PSTSMIEDR_.2	3.88626	4.22367	11.8442	8.46465	6.09679	8.1618	3.00603	4.69301	5.32775	3.95501	10.2585	7.1284
Q9TZN1	arch-1	Protein archease-like	(M6)	_PSTSM[Oxidation (M)]IEDR_.2	3.88626	4.22367	11.8442	8.46465	6.09679	8.1618	3.00603	4.69301	5.32775	3.95501	10.2585	7.1284
Q9TZN1	arch-1	Protein archease-like		_SPTYSNMQINEKPER_.3	15.3468	6.70926	6.98417	8.63266	15.2902	5.85534	11.9108	15.0259	7.44535	12.8504	19.1172	15.9574
Q9TZN1	arch-1	Protein archease-like	(M138)	_SPTYSNM[Oxidation (M)]QINEKPER_.3	15.3468	6.70926	6.98417	8.63266	15.2902	5.85534	11.9108	15.0259	7.44535	12.8504	19.1172	15.9574
Q19102	ard-1	Alcohol/Ribitol Dehydrogenase family		_EIGGIFTPASVTSEEEVR_.3	30.2357	27.7718	30.7427	23.21	29.6058	21.4805	26.1964	35.0363	23.1924	436.512	25.9041	22.9717
Q19102	ard-1	Alcohol/Ribitol Dehydrogenase family		_EIGGIFTPASVTSEEEVR_.2	30.2357	27.7718	30.7427	23.21	29.6058	21.4805	26.1964	35.0363	23.1924	436.512	25.9041	22.9717
Q19102	ard-1	Alcohol/Ribitol Dehydrogenase family		_HGVALMGEHEK_.3	5.99659	7.48212	10.2959	8.04638	5.2617	5.87859	6.04672	10.3615	5.97316	6.72819	9.24353	6.97505
Q19102	ard-1	Alcohol/Ribitol Dehydrogenase family	(M133)	_HGVALM[Oxidation (M)]GEHEK_.3	5.99659	7.48212	10.2959	8.04638	5.2617	5.87859	6.04672	10.3615	5.97316	6.72819	9.24353	6.97505
Q19102	ard-1	Alcohol/Ribitol Dehydrogenase family		_VQAEYGR_.2	3.83942	4.25006	5.15825	2.49076	5.48318	2.79396	5.72257	6.18188	6.32731	5.3435	5.84778	4.76902
Q19102	ard-1	Alcohol/Ribitol Dehydrogenase family		_GVVINTASVAAFDGQTGQSAYSASK_.3	31.1903	26.3195	101.289	35.5346	49.0228	29.0186	53.3572	36.3448	58.8995	31.5014	41.1172	62.8659
Q19102	ard-1	Alcohol/Ribitol Dehydrogenase family		_AGAQVAILDLPQSK_.3	1	0.770271	1	1	0.874442	1	1	1	1	1	1	1
Q19102	ard-1	Alcohol/Ribitol Dehydrogenase family		_DFAGDGIR_.2	76.3012	75.0086	92.4859	75.3184	110.309	63.596	71.496	84.5784	70.9899	75.7918	88.3727	87.3471
Q10943	arf-1.2	ADP-ribosylation factor 1-like 2	(S147)	_LGLHS[Phospho (STY)]LR_.2	14.5574	14.3353	22.8956	14.3657	14.9431	12.6938	11.7928	20.4927	14.7085	15.4099	19.2571	17.4296
Q10943	arf-1.2	ADP-ribosylation factor 1-like 2		_LGLHSLR_.2	14.5574	14.3353	22.8956	14.3657	14.9431	12.6938	11.7928	20.4927	14.7085	15.4099	19.2571	17.4296
Q10943	arf-1.2	ADP-ribosylation factor 1-like 2		_MLAEDELR_.2	57.1353	29.4689	38.127	27.4951	47.4715	23.2126	41.2337	32.7243	27.5972	30.9129	62.6546	60.2638
Q10943	arf-1.2	ADP-ribosylation factor 1-like 2	(M110)	_M[Oxidation (M)]LAEDELR_.2	57.1353	29.4689	38.127	27.4951	47.4715	23.2126	41.2337	32.7243	27.5972	30.9129	62.6546	60.2638
Q10943	arf-1.2	ADP-ribosylation factor 1-like 2		_QDLPQAMNAAEVTDK_.3	253.042	129.164	170.208	182.189	223.321	124.815	169.283	102.135	86.4231	167.958	175.926	243.179
Q10943	arf-1.2	ADP-ribosylation factor 1-like 2	(M134)	_QDLPQAM[Oxidation (M)]NAAEVTDK_.2	253.042	129.164	170.208	182.189	223.321	124.815	169.283	102.135	86.4231	167.958	175.926	243.179
Q10943	arf-1.2	ADP-ribosylation factor 1-like 2		_QDLPQAMNAAEVTDK_.2	253.042	129.164	170.208	182.189	223.321	124.815	169.283	102.135	86.4231	167.958	175.926	243.179
G5EFK4	arf-3	ADP-ribosylation factor		_IEESREELHK_.3	24.3738	27.0373	31.7876	23.1453	22.3789	19.8639	20.7279	18.2817	12.3103	16.5427	19.709	19.6399
G5EFK4	arf-3	ADP-ribosylation factor		_IEESREELHK_.2	24.3738	27.0373	31.7876	23.1453	22.3789	19.8639	20.7279	18.2817	12.3103	16.5427	19.709	19.6399
G5EFK4	arf-3	ADP-ribosylation factor		_MLNEDELR_.2	96.2783	65.6675	80.4093	49.7832	66.1684	41.4551	45.9402	53.4631	73.4077	47.1232	62.8403	113.182
G5EFK4	arf-3	ADP-ribosylation factor	(M110)	_M[Oxidation (M)]LNEDELR_.2	96.2783	65.6675	80.4093	49.7832	66.1684	41.4551	45.9402	53.4631	73.4077	47.1232	62.8403	113.182
G5EFK4	arf-3	ADP-ribosylation factor	(M134)	_QDLPNAM[Oxidation (M)]TAAELTDK_.3	14.2066	19.1186	31.1435	15.0566	7.04462	12.2555	3.51726	3.92201	27.3939	3.35035	1	3.81637
G5EFK4	arf-3	ADP-ribosylation factor		_ILMVGLDAAGK_.2	23.4957	21.286	30.4977	32.0033	93.9398	25.6093	44.6233	65.1631	31.6446	22.3372	41.3769	57.8518
G5EFK4	arf-3	ADP-ribosylation factor	(M22)	_ILM[Oxidation (M)]VGLDAAGK_.2	23.4957	21.286	30.4977	32.0033	93.9398	25.6093	44.6233	65.1631	31.6446	22.3372	41.3769	57.8518
G5EFK4	arf-3	ADP-ribosylation factor		_LGLHNLR_.2	5.55103	6.02017	5.11878	10.447	12.6197	2.98802	1	6.73688	6.78975	1.92132	4.55759	1
G5EFK4	arf-3	ADP-ribosylation factor		_DATLLVFANK_.2	21.2603	12.3065	6.51025	8.65248	12.5124	5.87657	7.00373	6.43997	2.86533	4.05261	7.67686	17.2309
G5EFK4	arf-3	ADP-ribosylation factor		_NISFTVWDVGGQDK_.3	5.39931	4.46247	1	3.18783	3.55644	1.69984	1.57191	1.16647	1.07119	1.1367	1.51146	3.54181
Q9U2S4	arf-6	ADP-ribosylation factor 6		_QDLADAMKPHEIQDK_.4	15.5352	17.8131	10.4188	17.7205	19.9269	16.3998	18.1512	11.0517	13.5291	22.081	33.245	31.5841
Q9U2S4	arf-6	ADP-ribosylation factor 6		_QDLADAMKPHEIQDK_.3	15.5352	17.8131	10.4188	17.7205	19.9269	16.3998	18.1512	11.0517	13.5291	22.081	33.245	31.5841
Q9U2S4	arf-6	ADP-ribosylation factor 6	(M130)	_QDLADAM[Oxidation (M)]KPHEIQDK_.3	15.5352	17.8131	10.4188	17.7205	19.9269	16.3998	18.1512	11.0517	13.5291	22.081	33.245	31.5841
Q9U2S4	arf-6	ADP-ribosylation factor 6	(M130)	_QDLADAM[Oxidation (M)]KPHEIQDK_.4	15.5352	17.8131	10.4188	17.7205	19.9269	16.3998	18.1512	11.0517	13.5291	22.081	33.245	31.5841
Q9U2S4	arf-6	ADP-ribosylation factor 6	(M130)	_QDLADAM[Oxidation (M)]KPHEIQDK_.2	15.5352	17.8131	10.4188	17.7205	19.9269	16.3998	18.1512	11.0517	13.5291	22.081	33.245	31.5841
A0A1X7RC97	argn-1	arginase		_DYESAEQELLEK_.3	1	1	1	1	1	1	1	1	1	0.657371	1	1.30034
A0A1X7RC97	argn-1	arginase		_IIEEVNTGR_.2	1	1	1	1	1	1	1	1	1	1	1	21.402
O01965	ari-1.1	E3 ubiquitin-protein ligase ari-1.1	(C169,M170,C174)	_IANNAQSEIEC[Carbamidomethyl (C)]M[Oxidation (M)]APNC[Carbamidomethyl (C)]K_.3	23.3686	21.5386	55.0561	11.3675	10.6012	6.8103	5.07379	8.87018	28.8165	5.44535	2.23982	2.50494
O01965	ari-1.1	E3 ubiquitin-protein ligase ari-1.1	(C265)	_KC[Carbamidomethyl (C)]NDDSETSNWINANTK_.3	2.69931	2.94685	1	1.16073	1.78923	1.28504	1	2.30873	1	2.62773	1.93704	1.90446
O01965	ari-1.1	E3 ubiquitin-protein ligase ari-1.1	(C128,C131,C132,C142)	_LPAGDAEC[Carbamidomethyl (C)]DIC[Carbamidomethyl (C)]C[Carbamidomethyl (C)]SLGELSGLSC[Carbamidomethyl (C)]NHR_.3	19.5662	16.4192	9.0448	19.6305	17.9082	18.0017	15.3769	13.773	5.89542	16.2071	10.4563	5.7151
O01965	ari-1.1	E3 ubiquitin-protein ligase ari-1.1	(C128,C131,C132,S133,C142)	_LPAGDAEC[Carbamidomethyl (C)]DIC[Carbamidomethyl (C)]C[Carbamidomethyl (C)]S[Phospho (STY)]LGELSGLSC[Carbamidomethyl (C)]NHR_.4	19.5662	16.4192	9.0448	19.6305	17.9082	18.0017	15.3769	13.773	5.89542	16.2071	10.4563	5.7151
O01965	ari-1.1	E3 ubiquitin-protein ligase ari-1.1	(C128,C131,C132,C142)	_LPAGDAEC[Carbamidomethyl (C)]DIC[Carbamidomethyl (C)]C[Carbamidomethyl (C)]SLGELSGLSC[Carbamidomethyl (C)]NHR_.4	19.5662	16.4192	9.0448	19.6305	17.9082	18.0017	15.3769	13.773	5.89542	16.2071	10.4563	5.7151
O01965	ari-1.1	E3 ubiquitin-protein ligase ari-1.1	(C128,C131,C132,S133,C142)	_LPAGDAEC[Carbamidomethyl (C)]DIC[Carbamidomethyl (C)]C[Carbamidomethyl (C)]S[Phospho (STY)]LGELSGLSC[Carbamidomethyl (C)]NHR_.3	19.5662	16.4192	9.0448	19.6305	17.9082	18.0017	15.3769	13.773	5.89542	16.2071	10.4563	5.7151
O01965	ari-1.1	E3 ubiquitin-protein ligase ari-1.1		_DLDNENLVTLK_.2	9.46622	7.98367	3.65636	6.79773	4.92454	2.64381	5.04177	8.37415	1	6.17048	0.190911	7.62518
O01965	ari-1.1	E3 ubiquitin-protein ligase ari-1.1	(M62)	_EQNSSDYKDNGEPDNEVLNHDSLEAEM[Oxidation (M)]KK_.4	2.47232	7.26763	42.9319	8.04267	6.28002	8.79748	0.953301	6.13388	15.3925	3.50736	1.891	1
O01965	ari-1.1	E3 ubiquitin-protein ligase ari-1.1	(Y42,M62)	_EQNSSDY[Phospho (STY)]KDNGEPDNEVLNHDSLEAEM[Oxidation (M)]KK_.4	2.47232	7.26763	42.9319	8.04267	6.28002	8.79748	0.953301	6.13388	15.3925	3.50736	1.891	1
O01965	ari-1.1	E3 ubiquitin-protein ligase ari-1.1	(Y42)	_EQNSSDY[Phospho (STY)]KDNGEPDNEVLNHDSLEAEMK_.4	34.0438	27.1234	9.57692	1	44.3319	28.4295	42.1921	26.0253	15.3252	32.2102	40.8507	1
O01965	ari-1.1	E3 ubiquitin-protein ligase ari-1.1		_DAQEVSR_.2	1	1	1	1	1	1	1	1	1	1	8.63155	1
O01964	ari-1.2	RBR-type E3 ubiquitin transferase	(C172,M173,C177)	_IVSDAQSEIEC[Carbamidomethyl (C)]M[Oxidation (M)]APNC[Carbamidomethyl (C)]K_.3	68.6225	46.699	127.875	31.1528	41.5876	28.1289	18.1322	28.0757	53.032	18.8884	18.9014	19.4039
O01964	ari-1.2	RBR-type E3 ubiquitin transferase	(S164,C172,M173,C177)	_IVS[Phospho (STY)]DAQSEIEC[Carbamidomethyl (C)]M[Oxidation (M)]APNC[Carbamidomethyl (C)]K_.4	68.6225	46.699	127.875	31.1528	41.5876	28.1289	18.1322	28.0757	53.032	18.8884	18.9014	19.4039
O01964	ari-1.2	RBR-type E3 ubiquitin transferase	(C172,C177)	_IVSDAQSEIEC[Carbamidomethyl (C)]MAPNC[Carbamidomethyl (C)]K_.3	68.6225	46.699	127.875	31.1528	41.5876	28.1289	18.1322	28.0757	53.032	18.8884	18.9014	19.4039
O01964	ari-1.2	RBR-type E3 ubiquitin transferase	(C131,C134,C135,M137,C145)	_QQEVIPAGDAEC[Carbamidomethyl (C)]DIC[Carbamidomethyl (C)]C[Carbamidomethyl (C)]SM[Oxidation (M)]DELSGLSC[Carbamidomethyl (C)]NHR_.4	73.9476	44.5032	110.894	52.0854	46.3117	41.5077	23.3668	52.8795	79.1825	27.6286	33.8242	24.9265
O01964	ari-1.2	RBR-type E3 ubiquitin transferase	(M430)	_RDNNSM[Oxidation (M)]IFESNQK_.3	1.72668	1.30183	6.12888	1	1.38443	1	1	1	2.83856	1	1	1
O01964	ari-1.2	RBR-type E3 ubiquitin transferase	(M430)	_RDNNSM[Oxidation (M)]IFESNQK_.2	1.72668	1.30183	6.12888	1	1.38443	1	1	1	2.83856	1	1	1
O01964	ari-1.2	RBR-type E3 ubiquitin transferase	(C268)	_C[Carbamidomethyl (C)]NDDSETSNWINSNTK_.3	4.86475	1.92931	1	5.69436	3.31172	2.58955	2.65439	6.94518	1	2.96576	0.692698	5.09268
O01964	ari-1.2	RBR-type E3 ubiquitin transferase		_DNNSMIFESNQK_.2	48.9382	42.9334	76.0035	39.017	56.7116	45.1075	32.6145	28.3404	56.1883	24.5699	42.5933	37.2384
O01964	ari-1.2	RBR-type E3 ubiquitin transferase	(M430)	_DNNSM[Oxidation (M)]IFESNQK_.2	48.9382	42.9334	76.0035	39.017	56.7116	45.1075	32.6145	28.3404	56.1883	24.5699	42.5933	37.2384
O01964	ari-1.2	RBR-type E3 ubiquitin transferase	(M430)	_DNNSM[Oxidation (M)]IFESNQK_.3	48.9382	42.9334	76.0035	39.017	56.7116	45.1075	32.6145	28.3404	56.1883	24.5699	42.5933	37.2384
O01964	ari-1.2	RBR-type E3 ubiquitin transferase	(S429,M430)	_DNNS[Phospho (STY)]M[Oxidation (M)]IFESNQK_.2	48.9382	42.9334	76.0035	39.017	56.7116	45.1075	32.6145	28.3404	56.1883	24.5699	42.5933	37.2384
O01964	ari-1.2	RBR-type E3 ubiquitin transferase		_TAQELYR_.2	6.7992	15.8342	27.891	15.9058	18.7477	1	15.0686	23.7341	12.2112	11.82	13.234	1
O01964	ari-1.2	RBR-type E3 ubiquitin transferase	(C268,T282,C285)	_C[Carbamidomethyl (C)]NDDSETSNWINSNT[Phospho (STY)]KEC[Carbamidomethyl (C)]PK_.3	15.7612	1	1	8.90236	1	1	1	9.96006	1	1	1	1
O01964	ari-1.2	RBR-type E3 ubiquitin transferase	(C409)	_AVDVLSEC[Carbamidomethyl (C)]RNTLMFTYIFAFYLK_.3	1	14.3039	1	1	10.6123	1	1	1	1	1	14.2997	23.9052
O01964	ari-1.2	RBR-type E3 ubiquitin transferase	(C268)	_KC[Carbamidomethyl (C)]NDDSETSNWINSNTK_.3	32.9805	34.3071	36.4135	26.8606	50.3215	29.235	35.0784	34.7516	20.0921	44.6548	57.3979	32.7766
O01964	ari-1.2	RBR-type E3 ubiquitin transferase	(C245,C248,C258)	_FC[Carbamidomethyl (C)]FSC[Carbamidomethyl (C)]GQDWHEPVNC[Carbamidomethyl (C)]R_.3	24.011	11.4128	6.27855	9.83604	20.368	9.79065	5.17085	10.545	1	8.85998	16.4323	15.8207
O01963	ari-1.3	RBR-type E3 ubiquitin transferase	(S36)	_HDQS[Phospho (STY)]ASDYLNK_.3	18.6328	20.0206	34.6972	5.67334	12.3593	9.57821	13.6221	15.6766	22.0668	8.33597	11.48	4.19674
O01963	ari-1.3	RBR-type E3 ubiquitin transferase		_HDQSASDYLNK_.3	18.6328	20.0206	34.6972	5.67334	12.3593	9.57821	13.6221	15.6766	22.0668	8.33597	11.48	4.19674
O01963	ari-1.3	RBR-type E3 ubiquitin transferase	(S36)	_HDQS[Phospho (STY)]ASDYLNKK_.3	6.55847	4.25892	8.40831	5.32407	1	1	7.20133	8.92064	10.8755	8.60029	2.86108	2.17684
O01963	ari-1.3	RBR-type E3 ubiquitin transferase	(S38)	_HDQSAS[Phospho (STY)]DYLNKK_.3	6.55847	4.25892	8.40831	5.32407	1	1	7.20133	8.92064	10.8755	8.60029	2.86108	2.17684
O01963	ari-1.3	RBR-type E3 ubiquitin transferase	(S36)	_HDQS[Phospho (STY)]ASDYLNKK_.2	6.55847	4.25892	8.40831	5.32407	1	1	7.20133	8.92064	10.8755	8.60029	2.86108	2.17684
O01963	ari-1.3	RBR-type E3 ubiquitin transferase		_HDQSASDYLNKK_.3	6.55847	4.25892	8.40831	5.32407	1	1	7.20133	8.92064	10.8755	8.60029	2.86108	2.17684
O01963	ari-1.3	RBR-type E3 ubiquitin transferase	(C324)	_HGYQYAC[Carbamidomethyl (C)]NGYDETAVKNPQDAQEISR_.4	20.8714	68.2925	60.2294	68.3201	84.2903	69.6329	99.7275	80.7968	77.6625	54.6107	102.189	1
O01963	ari-1.3	RBR-type E3 ubiquitin transferase	(C298,C303)	_MLC[Carbamidomethyl (C)]TNSGC[Carbamidomethyl (C)]R_.2	1	1	1	1	3.47248	1	3.49079	3.62537	1.55413	6.6333	10.2819	1
O01963	ari-1.3	RBR-type E3 ubiquitin transferase	(M60)	_KDKDNEVLDHDSLEAEM[Oxidation (M)]K_.4	1	0.402806	1	0.180331	1	1	1	1	0.00196766	1	1	1
O01963	ari-1.3	RBR-type E3 ubiquitin transferase	(M60)	_KDKDNEVLDHDSLEAEM[Oxidation (M)]K_.3	1	0.402806	1	0.180331	1	1	1	1	0.00196766	1	1	1
O01963	ari-1.3	RBR-type E3 ubiquitin transferase	(C478)	_VLLDHC[Carbamidomethyl (C)]AEGAEQDIWQYND_.3	18.2582	10.9264	7.30854	10.01	18.5629	6.48553	11.9181	4.04319	1.89197	7.0202	16.7687	27.3481
O01963	ari-1.3	RBR-type E3 ubiquitin transferase	(M60)	_DKDNEVLDHDSLEAEM[Oxidation (M)]K_.3	1	1	1	1	1	1	1	1	0.0423704	1	1	1
D3NQB4;Q9NA31	ari-1.4	RBR-type E3 ubiquitin transferase	(C117,M118,M119,M120,C122);(C166,M167,M168,M169,C171)	_IVDVGQSEIEC[Carbamidomethyl (C)]M[Oxidation (M)]M[Oxidation (M)]M[Oxidation (M)]DC[Carbamidomethyl (C)]K_.3	7.83011	8.67943	104.626	7.94859	4.00849	5.88652	0.827529	7.57111	23.4124	2.09493	1	1
D3NQB4;Q9NA31	ari-1.4	RBR-type E3 ubiquitin transferase		_YVEDDNK_.2	1	1	1	0.112036	1	1	1	1	1	0.160986	1	1
D3NQB4;Q9NA31	ari-1.4	RBR-type E3 ubiquitin transferase		_YVEDDNKTDSR_.2	5.82473	10.303	12.7404	8.17724	10.5608	7.00433	7.88429	5.88038	7.06503	7.21828	7.88836	1
Q22431	ari-2	Potential E3 ubiquitin-protein ligase ariadne-2	(S118)	_LS[Phospho (STY)]STQSVLAK_.2	85.9412	95.7972	74.4896	60.4012	28.3586	59.3996	34.5169	43.6518	53.2661	66.3673	62.9186	87.8629
Q22431	ari-2	Potential E3 ubiquitin-protein ligase ariadne-2	(C287,C290,C293)	_DC[Carbamidomethyl (C)]PQC[Carbamidomethyl (C)]HSC[Carbamidomethyl (C)]IEK_.3	5.7895	3.72856	5.87737	5.33552	8.90519	3.65126	4.78649	7.04048	2.43868	7.38909	7.22189	10.5416
Q22431	ari-2	Potential E3 ubiquitin-protein ligase ariadne-2	(C287,C290,C293)	_DC[Carbamidomethyl (C)]PQC[Carbamidomethyl (C)]HSC[Carbamidomethyl (C)]IEK_.2	5.7895	3.72856	5.87737	5.33552	8.90519	3.65126	4.78649	7.04048	2.43868	7.38909	7.22189	10.5416
A0A0K3AXH1-2	arid-1	Isoform a of AT-rich interactive domain-containing protein arid-1	(T859)	_FSFQRPQDSDDVTDVPDDMT[Phospho (STY)]DHEDLLPEAATR_.4	408.295	344.841	375.762	543.991	624.145	684.667	352.299	386.287	531.72	857.462	405.618	527.584
A0A0K3AXH1-2	arid-1	Isoform a of AT-rich interactive domain-containing protein arid-1	(M858,T859)	_FSFQRPQDSDDVTDVPDDM[Oxidation (M)]T[Phospho (STY)]DHEDLLPEAATR_.4	408.295	344.841	375.762	543.991	624.145	684.667	352.299	386.287	531.72	857.462	405.618	527.584
A0A0K3AXH1-2	arid-1	Isoform a of AT-rich interactive domain-containing protein arid-1	(T852,M858,T859)	_FSFQRPQDSDDVT[Phospho (STY)]DVPDDM[Oxidation (M)]T[Phospho (STY)]DHEDLLPEAATR_.4	408.295	344.841	375.762	543.991	624.145	684.667	352.299	386.287	531.72	857.462	405.618	527.584
A0A0K3AXH1-2	arid-1	Isoform a of AT-rich interactive domain-containing protein arid-1		_FSFQRPQDSDDVTDVPDDMTDHEDLLPEAATR_.4	408.295	344.841	375.762	543.991	624.145	684.667	352.299	386.287	531.72	857.462	405.618	527.584
A0A0K3AXH1-2	arid-1	Isoform a of AT-rich interactive domain-containing protein arid-1	(S848)	_FSFQRPQDS[Phospho (STY)]DDVTDVPDDMTDHEDLLPEAATR_.4	408.295	344.841	375.762	543.991	624.145	684.667	352.299	386.287	531.72	857.462	405.618	527.584
A0A0K3AXH1-2	arid-1	Isoform a of AT-rich interactive domain-containing protein arid-1	(T859)	_FSFQRPQDSDDVTDVPDDMT[Phospho (STY)]DHEDLLPEAATR_.5	408.295	344.841	375.762	543.991	624.145	684.667	352.299	386.287	531.72	857.462	405.618	527.584
A0A0K3AXH1-2	arid-1	Isoform a of AT-rich interactive domain-containing protein arid-1	(M858)	_FSFQRPQDSDDVTDVPDDM[Oxidation (M)]TDHEDLLPEAATR_.4	408.295	344.841	375.762	543.991	624.145	684.667	352.299	386.287	531.72	857.462	405.618	527.584
A0A0K3AXH1-2	arid-1	Isoform a of AT-rich interactive domain-containing protein arid-1	(S848,T852,M858)	_FSFQRPQDS[Phospho (STY)]DDVT[Phospho (STY)]DVPDDM[Oxidation (M)]TDHEDLLPEAATR_.4	408.295	344.841	375.762	543.991	624.145	684.667	352.299	386.287	531.72	857.462	405.618	527.584
A0A0K3AXH1-2	arid-1	Isoform a of AT-rich interactive domain-containing protein arid-1	(T785)	_TQAIMSQVQT[Phospho (STY)]PPTAPGSSK_.3	44.5799	18.8789	60.0563	1	1	1	40.2897	59.8208	30.5853	1	1	1
A0A0K3AXH1-2	arid-1	Isoform a of AT-rich interactive domain-containing protein arid-1	(M780,T785)	_TQAIM[Oxidation (M)]SQVQT[Phospho (STY)]PPTAPGSSK_.3	44.5799	18.8789	60.0563	1	1	1	40.2897	59.8208	30.5853	1	1	1
A0A0K3AXH1-2	arid-1	Isoform a of AT-rich interactive domain-containing protein arid-1	(S228)	_KAIEDTQSEESSADS[Phospho (STY)]SEERER_.3	90.3558	95.7437	134.497	142.457	181.666	187.091	136.664	122.383	128.081	170.387	181.934	97.6175
A0A0K3AXH1-2	arid-1	Isoform a of AT-rich interactive domain-containing protein arid-1	(S228)	_KAIEDTQSEESSADS[Phospho (STY)]SEERER_.4	90.3558	95.7437	134.497	142.457	181.666	187.091	136.664	122.383	128.081	170.387	181.934	97.6175
A0A0K3AXH1-2	arid-1	Isoform a of AT-rich interactive domain-containing protein arid-1		_KAIEDTQSEESSADSSEERER_.3	90.3558	95.7437	134.497	142.457	181.666	187.091	136.664	122.383	128.081	170.387	181.934	97.6175
A0A0K3AXH1-2	arid-1	Isoform a of AT-rich interactive domain-containing protein arid-1	(S224,S228)	_KAIEDTQSEES[Phospho (STY)]SADS[Phospho (STY)]SEERER_.3	90.3558	95.7437	134.497	142.457	181.666	187.091	136.664	122.383	128.081	170.387	181.934	97.6175
A0A0K3AXH1-2	arid-1	Isoform a of AT-rich interactive domain-containing protein arid-1	(S1272)	_SGPLTMANIRQS[Phospho (STY)]PTPDEVVGSLR_.3	807.346	820.818	832.064	1155.42	912.341	1191.35	1004.69	1004.91	789.915	1063.68	1048.93	837.817
A0A0K3AXH1-2	arid-1	Isoform a of AT-rich interactive domain-containing protein arid-1	(M1266,S1272)	_SGPLTM[Oxidation (M)]ANIRQS[Phospho (STY)]PTPDEVVGSLR_.3	807.346	820.818	832.064	1155.42	912.341	1191.35	1004.69	1004.91	789.915	1063.68	1048.93	837.817
A0A0K3AXH1-2	arid-1	Isoform a of AT-rich interactive domain-containing protein arid-1		_GGAVLLHNDDDENDEEDQEDGENEEDADDDDDDTEEQQQPR_.5	26.2688	25.2039	22.8802	35.3344	27.5386	32.0037	55.7047	47.2962	43.123	62.0965	80.3567	39.7267
A0A0K3AXH1-2	arid-1	Isoform a of AT-rich interactive domain-containing protein arid-1	(C628,Y644)	_C[Carbamidomethyl (C)]GEDHDDLVSTPNESDY[Phospho (STY)]DSDATIKNVDAETK_.4	1	0.723986	1.53844	1.78881	1.90633	1.61959	2.92045	1	1.14513	2.52127	1	0.891813
A0A0K3AXH1-2	arid-1	Isoform a of AT-rich interactive domain-containing protein arid-1	(S811)	_VS[Phospho (STY)]SESVQLKK_.3	26.8317	32.3877	41.6151	44.3438	44.4286	46.5042	31.2103	41.3295	23.5622	36.1797	75.9628	33.0149
A0A0K3AXH1-2	arid-1	Isoform a of AT-rich interactive domain-containing protein arid-1	(S811)	_VS[Phospho (STY)]SESVQLKK_.2	26.8317	32.3877	41.6151	44.3438	44.4286	46.5042	31.2103	41.3295	23.5622	36.1797	75.9628	33.0149
A0A0K3AXH1-2	arid-1	Isoform a of AT-rich interactive domain-containing protein arid-1	(S811,S814)	_VS[Phospho (STY)]SES[Phospho (STY)]VQLKK_.2	26.8317	32.3877	41.6151	44.3438	44.4286	46.5042	31.2103	41.3295	23.5622	36.1797	75.9628	33.0149
A0A0K3AXH1-2	arid-1	Isoform a of AT-rich interactive domain-containing protein arid-1	(S1287)	_RLS[Phospho (STY)]QTSESSESSELPPPPSAASK_.3	12.8622	11.4328	1	14.2331	22.8011	18.721	17.8083	183.933	1	25.5005	33.7899	160.551
A0A0K3AXH1-2	arid-1	Isoform a of AT-rich interactive domain-containing protein arid-1		_RLSQTSESSESSELPPPPSAASK_.3	12.8622	11.4328	1	14.2331	22.8011	18.721	17.8083	183.933	1	25.5005	33.7899	160.551
A0A0K3AXH1-2	arid-1	Isoform a of AT-rich interactive domain-containing protein arid-1	(S221)	_AIEDTQS[Phospho (STY)]EESSADSSEERER_.3	167.109	169.589	200.834	226.732	190.6	245.092	267.046	179.83	212.807	241.862	198.736	181.043
A0A0K3AXH1-2	arid-1	Isoform a of AT-rich interactive domain-containing protein arid-1	(S228)	_AIEDTQSEESSADS[Phospho (STY)]SEERER_.3	167.109	169.589	200.834	226.732	190.6	245.092	267.046	179.83	212.807	241.862	198.736	181.043
A0A0K3AXH1-2	arid-1	Isoform a of AT-rich interactive domain-containing protein arid-1		_AIEDTQSEESSADSSEERER_.3	167.109	169.589	200.834	226.732	190.6	245.092	267.046	179.83	212.807	241.862	198.736	181.043
A0A0K3AXH1-2	arid-1	Isoform a of AT-rich interactive domain-containing protein arid-1	(S224,S228)	_AIEDTQSEES[Phospho (STY)]SADS[Phospho (STY)]SEERER_.3	167.109	169.589	200.834	226.732	190.6	245.092	267.046	179.83	212.807	241.862	198.736	181.043
A0A0K3AXH1-2	arid-1	Isoform a of AT-rich interactive domain-containing protein arid-1	(S624)	_ITPIPVQAPS[Phospho (STY)]PNR_.2	973.847	822.309	808.125	941.972	1148.38	1021.64	759.884	503.658	494.467	843.94	997.259	1545.84
A0A0K3AXH1-2	arid-1	Isoform a of AT-rich interactive domain-containing protein arid-1	(S624)	_ITPIPVQAPS[Phospho (STY)]PNR_.3	973.847	822.309	808.125	941.972	1148.38	1021.64	759.884	503.658	494.467	843.94	997.259	1545.84
A0A0K3AXH1-2	arid-1	Isoform a of AT-rich interactive domain-containing protein arid-1	(T616)	_IT[Phospho (STY)]PIPVQAPSPNR_.3	973.847	822.309	808.125	941.972	1148.38	1021.64	759.884	503.658	494.467	843.94	997.259	1545.84
A0A0K3AXH1-2	arid-1	Isoform a of AT-rich interactive domain-containing protein arid-1	(S39,M48)	_VS[Phospho (STY)]LKESPFGQM[Oxidation (M)]IVQDNDLPNAK_.3	1	1	1	19.7448	1	16.8315	1	1	1	1	1	1
A0A0K3AXH1-2	arid-1	Isoform a of AT-rich interactive domain-containing protein arid-1	(S1272)	_QS[Phospho (STY)]PTPDEVVGSLRK_.3	1	1	1	1	67.4588	53.6074	71.8297	1	34.6839	72.8556	52.7411	27.4598
A0A0K3AXH1-2	arid-1	Isoform a of AT-rich interactive domain-containing protein arid-1	(T1274)	_QSPT[Phospho (STY)]PDEVVGSLRK_.3	1	1	1	1	67.4588	53.6074	71.8297	1	34.6839	72.8556	52.7411	27.4598
A0A0K3AXH1-2	arid-1	Isoform a of AT-rich interactive domain-containing protein arid-1	(S154)	_NAISEAS[Phospho (STY)]GSR_.2	64.8599	103.509	126.677	39.9571	80.2735	45.3173	125.766	59.506	98.1464	1	30.8721	34.4669
A0A0K3AXH1-2	arid-1	Isoform a of AT-rich interactive domain-containing protein arid-1		_NAISEASGSR_.2	64.8599	103.509	126.677	39.9571	80.2735	45.3173	125.766	59.506	98.1464	1	30.8721	34.4669
A0A0K3AXH1-2	arid-1	Isoform a of AT-rich interactive domain-containing protein arid-1	(M48)	_ESPFGQM[Oxidation (M)]IVQDNDLPNAK_.3	53.3402	48.1561	84.5127	43.4251	43.6139	37.8042	48.3129	49.5274	75.2659	50.7543	55.4454	33.3076
A0A0K3AXH1-2	arid-1	Isoform a of AT-rich interactive domain-containing protein arid-1		_ESPFGQMIVQDNDLPNAK_.3	53.3402	48.1561	84.5127	43.4251	43.6139	37.8042	48.3129	49.5274	75.2659	50.7543	55.4454	33.3076
A0A0K3AXH1-2	arid-1	Isoform a of AT-rich interactive domain-containing protein arid-1	(M48)	_ESPFGQM[Oxidation (M)]IVQDNDLPNAK_.4	53.3402	48.1561	84.5127	43.4251	43.6139	37.8042	48.3129	49.5274	75.2659	50.7543	55.4454	33.3076
A0A0K3AXH1-2	arid-1	Isoform a of AT-rich interactive domain-containing protein arid-1	(T785)	_RTQAIMSQVQT[Phospho (STY)]PPTAPGSSK_.3	179.338	88.3931	267.432	46.6717	120.312	98.1618	274.191	219.146	183.736	95.4985	163.124	1
A0A0K3AXH1-2	arid-1	Isoform a of AT-rich interactive domain-containing protein arid-1	(M780,T785)	_RTQAIM[Oxidation (M)]SQVQT[Phospho (STY)]PPTAPGSSK_.3	179.338	88.3931	267.432	46.6717	120.312	98.1618	274.191	219.146	183.736	95.4985	163.124	1
A0A0K3AXH1-2	arid-1	Isoform a of AT-rich interactive domain-containing protein arid-1		_FATDYAQNR_.2	7.95982	8.30808	1	9.78091	13.884	7.85696	8.76347	1	1	7.11361	9.60375	12.0017
A0A0K3AXH1-2	arid-1	Isoform a of AT-rich interactive domain-containing protein arid-1	(S769)	_KVVLPGQYS[Phospho (STY)]ESR_.2	1	72.6508	73.6848	1	29.1449	1	91.3959	1	1	19.2072	31.368	1
A0A0K3AXH1-2	arid-1	Isoform a of AT-rich interactive domain-containing protein arid-1	(S769)	_VVLPGQYS[Phospho (STY)]ESR_.2	87.4525	155.388	209.906	109.419	71.4399	106.29	180.91	118.667	115.849	52.5089	73.6197	54.6978
A0A0K3AXH1-2	arid-1	Isoform a of AT-rich interactive domain-containing protein arid-1	(T917)	_KNTTVTT[Phospho (STY)]PVLSVPK_.3	58.7141	66.0666	96.9876	57.4641	63.9586	38.5415	88.4788	88.1959	94.8036	53.0449	50.986	45.2888
A0A0K3AXH1-2	arid-1	Isoform a of AT-rich interactive domain-containing protein arid-1	(M1532)	_DPHAEEGADEKDPEDQTPTTM[Oxidation (M)]TTSTPTR_.4	99.646	80.9564	217.304	55.108	101.049	56.7452	83.1773	79.1156	161.474	68.9142	62.8063	63.4531
A0A0K3AXH1-2	arid-1	Isoform a of AT-rich interactive domain-containing protein arid-1	(T1536)	_DPHAEEGADEKDPEDQTPTTMTTST[Phospho (STY)]PTR_.4	99.646	80.9564	217.304	55.108	101.049	56.7452	83.1773	79.1156	161.474	68.9142	62.8063	63.4531
A0A0K3AXH1-2	arid-1	Isoform a of AT-rich interactive domain-containing protein arid-1		_DPHAEEGADEKDPEDQTPTTMTTSTPTR_.4	99.646	80.9564	217.304	55.108	101.049	56.7452	83.1773	79.1156	161.474	68.9142	62.8063	63.4531
A0A0K3AXH1-2	arid-1	Isoform a of AT-rich interactive domain-containing protein arid-1	(T1528,M1532)	_DPHAEEGADEKDPEDQT[Phospho (STY)]PTTM[Oxidation (M)]TTSTPTR_.4	99.646	80.9564	217.304	55.108	101.049	56.7452	83.1773	79.1156	161.474	68.9142	62.8063	63.4531
A0A0K3AXH1-2	arid-1	Isoform a of AT-rich interactive domain-containing protein arid-1	(T1528)	_DPHAEEGADEKDPEDQT[Phospho (STY)]PTTMTTSTPTR_.4	99.646	80.9564	217.304	55.108	101.049	56.7452	83.1773	79.1156	161.474	68.9142	62.8063	63.4531
A0A0K3AXH1-2	arid-1	Isoform a of AT-rich interactive domain-containing protein arid-1	(M1532,T1536)	_DPHAEEGADEKDPEDQTPTTM[Oxidation (M)]TTST[Phospho (STY)]PTR_.4	99.646	80.9564	217.304	55.108	101.049	56.7452	83.1773	79.1156	161.474	68.9142	62.8063	63.4531
A0A0K3AXH1-2	arid-1	Isoform a of AT-rich interactive domain-containing protein arid-1	(S1095)	_IAQEALSLS[Phospho (STY)]EKR_.3	62.681	61.1522	78.4224	77.4109	97.2365	67.8172	58.978	65.7729	61.7072	66.157	69.3447	70.523
A0A0K3AXH1-2	arid-1	Isoform a of AT-rich interactive domain-containing protein arid-1	(S811,S814)	_KVS[Phospho (STY)]SES[Phospho (STY)]VQLK_.2	38.6125	51.7373	55.8443	62.8769	48.236	59.3832	51.4651	62.57	48.4457	74.0793	26.5779	48.0936
A0A0K3AXH1-2	arid-1	Isoform a of AT-rich interactive domain-containing protein arid-1	(S811)	_KVS[Phospho (STY)]SESVQLK_.3	38.6125	51.7373	55.8443	62.8769	48.236	59.3832	51.4651	62.57	48.4457	74.0793	26.5779	48.0936
A0A0K3AXH1-2	arid-1	Isoform a of AT-rich interactive domain-containing protein arid-1	(S812)	_KVSS[Phospho (STY)]ESVQLK_.3	38.6125	51.7373	55.8443	62.8769	48.236	59.3832	51.4651	62.57	48.4457	74.0793	26.5779	48.0936
A0A0K3AXH1-2	arid-1	Isoform a of AT-rich interactive domain-containing protein arid-1	(S811)	_KVS[Phospho (STY)]SESVQLK_.2	38.6125	51.7373	55.8443	62.8769	48.236	59.3832	51.4651	62.57	48.4457	74.0793	26.5779	48.0936
A0A0K3AXH1-2	arid-1	Isoform a of AT-rich interactive domain-containing protein arid-1	(S811,S814)	_KVS[Phospho (STY)]SES[Phospho (STY)]VQLK_.3	38.6125	51.7373	55.8443	62.8769	48.236	59.3832	51.4651	62.57	48.4457	74.0793	26.5779	48.0936
A0A0K3AXH1-2	arid-1	Isoform a of AT-rich interactive domain-containing protein arid-1	(S812,S814)	_KVSS[Phospho (STY)]ES[Phospho (STY)]VQLK_.3	38.6125	51.7373	55.8443	62.8769	48.236	59.3832	51.4651	62.57	48.4457	74.0793	26.5779	48.0936
A0A0K3AXH1-2	arid-1	Isoform a of AT-rich interactive domain-containing protein arid-1	(S812)	_KVSS[Phospho (STY)]ESVQLKK_.3	9.48215	18.693	1	22.6352	12.9197	13.5235	10.5167	1.86251	21.2962	29.4653	1	12.6413
A0A0K3AXH1-2	arid-1	Isoform a of AT-rich interactive domain-containing protein arid-1	(S811)	_KVS[Phospho (STY)]SESVQLKK_.3	9.48215	18.693	1	22.6352	12.9197	13.5235	10.5167	1.86251	21.2962	29.4653	1	12.6413
A0A0K3AXH1-2	arid-1	Isoform a of AT-rich interactive domain-containing protein arid-1	(S811,S812)	_KVS[Phospho (STY)]S[Phospho (STY)]ESVQLKK_.3	9.48215	18.693	1	22.6352	12.9197	13.5235	10.5167	1.86251	21.2962	29.4653	1	12.6413
A0A0K3AXH1-2	arid-1	Isoform a of AT-rich interactive domain-containing protein arid-1	(S811,S812)	_KVS[Phospho (STY)]S[Phospho (STY)]ESVQLKK_.2	9.48215	18.693	1	22.6352	12.9197	13.5235	10.5167	1.86251	21.2962	29.4653	1	12.6413
A0A0K3AXH1-2	arid-1	Isoform a of AT-rich interactive domain-containing protein arid-1	(T1479)	_DDSESTTTTDTIT[Phospho (STY)]PK_.2	1	30.5643	1	1	1	1	1	1	35.3877	1	1	1
A0A0K3AXH1-2	arid-1	Isoform a of AT-rich interactive domain-containing protein arid-1	(M1532,T1536)	_PKDPHAEEGADEKDPEDQTPTTM[Oxidation (M)]TTST[Phospho (STY)]PTR_.4	1	1	2.7268	1	1	1	1	1	1	1	1	1
A0A0K3AXH1-2	arid-1	Isoform a of AT-rich interactive domain-containing protein arid-1	(M1532)	_PKDPHAEEGADEKDPEDQTPTTM[Oxidation (M)]TTSTPTR_.4	1	1	2.7268	1	1	1	1	1	1	1	1	1
A0A0K3AXH1-2	arid-1	Isoform a of AT-rich interactive domain-containing protein arid-1	(T916)	_NTTVT[Phospho (STY)]TPVLSVPK_.3	1	2.90218	1	1	1	1	1	1	1	0.779604	1	1
A0A0K3AXH1-2	arid-1	Isoform a of AT-rich interactive domain-containing protein arid-1	(T1479)	_EDLTSEDGSATPQDEKDDSESTTTTDTIT[Phospho (STY)]PK_.4	7.18084	6.28809	86.0505	1	14.6457	7.62415	12.2281	1	1	1.79725	11.4212	21.0355
A0A0K3AXH1-2	arid-1	Isoform a of AT-rich interactive domain-containing protein arid-1		_EDLTSEDGSATPQDEKDDSESTTTTDTITPK_.4	7.18084	6.28809	86.0505	1	14.6457	7.62415	12.2281	1	1	1.79725	11.4212	21.0355
A0A0K3AXH1-2	arid-1	Isoform a of AT-rich interactive domain-containing protein arid-1	(S1315,S1318)	_RAS[Phospho (STY)]ERS[Phospho (STY)]IDSASEHHR_.4	9.01325	6.19862	1.56606	15.5813	1	13.7728	1	10.3893	2.02879	0.932805	1	2.64021
A0A0K3AXH1-2	arid-1	Isoform a of AT-rich interactive domain-containing protein arid-1	(S1315,S1318)	_RAS[Phospho (STY)]ERS[Phospho (STY)]IDSASEHHR_.3	9.01325	6.19862	1.56606	15.5813	1	13.7728	1	10.3893	2.02879	0.932805	1	2.64021
A0A0K3AXH1-2	arid-1	Isoform a of AT-rich interactive domain-containing protein arid-1	(T893)	_RDDT[Phospho (STY)]TPVSSMAAAPPK_.3	294.648	274.253	1	25.187	237.003	1	387.653	1	1	334.632	3.47131	1
A0A0K3AXH1-2	arid-1	Isoform a of AT-rich interactive domain-containing protein arid-1	(T894)	_RDDTT[Phospho (STY)]PVSSMAAAPPK_.3	294.648	274.253	1	25.187	237.003	1	387.653	1	1	334.632	3.47131	1
A0A0K3AXH1-2	arid-1	Isoform a of AT-rich interactive domain-containing protein arid-1	(T893,M899)	_RDDT[Phospho (STY)]TPVSSM[Oxidation (M)]AAAPPK_.3	294.648	274.253	1	25.187	237.003	1	387.653	1	1	334.632	3.47131	1
A0A0K3AXH1-2	arid-1	Isoform a of AT-rich interactive domain-containing protein arid-1	(S811)	_VS[Phospho (STY)]SESVQLK_.2	16.2825	13.6165	12.4605	15.7506	15.9073	13.4005	19.5671	22.3611	26.068	22.1061	31.6202	38.5655
A0A0K3AXH1-2	arid-1	Isoform a of AT-rich interactive domain-containing protein arid-1	(S832)	_ATTAS[Phospho (STY)]PGPSEDR_.2	355.42	244.068	333.669	251.446	339.553	262.037	333.586	378.531	388.487	328.793	333.31	476.309
A0A0K3AXH1-2	arid-1	Isoform a of AT-rich interactive domain-containing protein arid-1	(T830,S832)	_ATT[Phospho (STY)]AS[Phospho (STY)]PGPSEDR_.2	355.42	244.068	333.669	251.446	339.553	262.037	333.586	378.531	388.487	328.793	333.31	476.309
A0A0K3AXH1-2	arid-1	Isoform a of AT-rich interactive domain-containing protein arid-1	(S1562)	_LMEGKPHDYS[Phospho (STY)]FLDLPDFDK_.3	16.0594	15.8323	17.1991	12.4697	17.9426	15.7418	8.26625	27.0391	23.4457	15.225	13.774	24.7205
A0A0K3AXH1-2	arid-1	Isoform a of AT-rich interactive domain-containing protein arid-1	(M1554,Y1561,S1562)	_LM[Oxidation (M)]EGKPHDY[Phospho (STY)]S[Phospho (STY)]FLDLPDFDK_.3	16.0594	15.8323	17.1991	12.4697	17.9426	15.7418	8.26625	27.0391	23.4457	15.225	13.774	24.7205
A0A0K3AXH1-2	arid-1	Isoform a of AT-rich interactive domain-containing protein arid-1		_AIEDTQSEESSADSSEER_.3	14.8815	7.99519	0.487307	6.42824	14.9856	8.45357	9.3151	13.3069	16.6442	10.1894	7.23887	24.5695
A0A0K3AXH1-2	arid-1	Isoform a of AT-rich interactive domain-containing protein arid-1	(S228)	_AIEDTQSEESSADS[Phospho (STY)]SEER_.3	14.8815	7.99519	0.487307	6.42824	14.9856	8.45357	9.3151	13.3069	16.6442	10.1894	7.23887	24.5695
A0A0K3AXH1-2	arid-1	Isoform a of AT-rich interactive domain-containing protein arid-1	(T219)	_AIEDT[Phospho (STY)]QSEESSADSSEER_.3	14.8815	7.99519	0.487307	6.42824	14.9856	8.45357	9.3151	13.3069	16.6442	10.1894	7.23887	24.5695
A0A0K3AXH1-2	arid-1	Isoform a of AT-rich interactive domain-containing protein arid-1		_KAIEDTQSEESSADSSEER_.3	14.1488	3.1275	7.16282	5.18274	4.85537	9.67812	1.18964	8.00481	6.96358	6.58713	15.0003	12.2247
A0A0K3AXH1-2	arid-1	Isoform a of AT-rich interactive domain-containing protein arid-1	(S221)	_KAIEDTQS[Phospho (STY)]EESSADSSEER_.3	14.1488	3.1275	7.16282	5.18274	4.85537	9.67812	1.18964	8.00481	6.96358	6.58713	15.0003	12.2247
A0A0K3AXH1-2	arid-1	Isoform a of AT-rich interactive domain-containing protein arid-1	(T219)	_KAIEDT[Phospho (STY)]QSEESSADSSEER_.3	14.1488	3.1275	7.16282	5.18274	4.85537	9.67812	1.18964	8.00481	6.96358	6.58713	15.0003	12.2247
A0A0K3AXH1-2	arid-1	Isoform a of AT-rich interactive domain-containing protein arid-1	(S1321)	_SIDS[Phospho (STY)]ASEHHR_.3	4.30871	2.10899	1.77675	2.5178	2.75372	3.87698	1.11502	4.09637	2.65361	1.40026	2.77853	2.41963
A0A0K3AXH1-2	arid-1	Isoform a of AT-rich interactive domain-containing protein arid-1	(S1318)	_S[Phospho (STY)]IDSASEHHR_.2	4.30871	2.10899	1.77675	2.5178	2.75372	3.87698	1.11502	4.09637	2.65361	1.40026	2.77853	2.41963
A0A0K3AXH1-2	arid-1	Isoform a of AT-rich interactive domain-containing protein arid-1	(S1318)	_S[Phospho (STY)]IDSASEHHR_.3	4.30871	2.10899	1.77675	2.5178	2.75372	3.87698	1.11502	4.09637	2.65361	1.40026	2.77853	2.41963
A0A0K3AXH1-2	arid-1	Isoform a of AT-rich interactive domain-containing protein arid-1		_SIDSASEHHR_.3	4.30871	2.10899	1.77675	2.5178	2.75372	3.87698	1.11502	4.09637	2.65361	1.40026	2.77853	2.41963
A0A0K3AXH1-2	arid-1	Isoform a of AT-rich interactive domain-containing protein arid-1	(S1321)	_SIDS[Phospho (STY)]ASEHHR_.2	4.30871	2.10899	1.77675	2.5178	2.75372	3.87698	1.11502	4.09637	2.65361	1.40026	2.77853	2.41963
A0A0K3AXH1-2	arid-1	Isoform a of AT-rich interactive domain-containing protein arid-1	(S1318,S1321)	_S[Phospho (STY)]IDS[Phospho (STY)]ASEHHR_.2	4.30871	2.10899	1.77675	2.5178	2.75372	3.87698	1.11502	4.09637	2.65361	1.40026	2.77853	2.41963
A0A0K3AXH1-2	arid-1	Isoform a of AT-rich interactive domain-containing protein arid-1		_ADSFQTQK_.2	1.41935	1.18072	1.62106	0.681947	1.93318	1.30003	1.38002	0.953529	1	1.45544	1.44975	1.50274
A0A0K3AXH1-2	arid-1	Isoform a of AT-rich interactive domain-containing protein arid-1		_LSPSAIQDLDK_.2	20.8696	21.3524	41.6884	26.2244	28.6752	23.9387	25.5985	31.976	16.889	29.4976	32.2696	27.6909
A0A0K3AXH1-2	arid-1	Isoform a of AT-rich interactive domain-containing protein arid-1		_TSEDQAYSLIR_.2	284.149	231.867	1	285.223	1	320.034	412.979	239.718	1	1	360.503	484.506
A0A0K3AXH1-2	arid-1	Isoform a of AT-rich interactive domain-containing protein arid-1	(S1290)	_LSQTS[Phospho (STY)]ESSESSELPPPPSAASK_.3	64.4896	16.3045	27.3213	38.0501	35.4554	37.3504	21.1126	59.0632	19.8775	33.1084	58.9335	167.259
A0A0K3AXH1-2	arid-1	Isoform a of AT-rich interactive domain-containing protein arid-1	(S1296)	_LSQTSESSESS[Phospho (STY)]ELPPPPSAASK_.3	64.4896	16.3045	27.3213	38.0501	35.4554	37.3504	21.1126	59.0632	19.8775	33.1084	58.9335	167.259
A0A0K3AXH1-2	arid-1	Isoform a of AT-rich interactive domain-containing protein arid-1		_LSQTSESSESSELPPPPSAASK_.3	64.4896	16.3045	27.3213	38.0501	35.4554	37.3504	21.1126	59.0632	19.8775	33.1084	58.9335	167.259
A0A0K3AXH1-2	arid-1	Isoform a of AT-rich interactive domain-containing protein arid-1		_ADDEDDGVPK_.2	10.8074	7.72334	1	6.13314	7.75302	5.48454	5.93083	7.70756	8.17729	8.78792	6.9901	9.38132
A0A0K3AXH1-2	arid-1	Isoform a of AT-rich interactive domain-containing protein arid-1	(S1315)	_AS[Phospho (STY)]ERSIDSASEHHR_.4	1	1	26.4921	26.5352	1	1	1	1	1	1	1	27.6207
A0A0K3AXH1-2	arid-1	Isoform a of AT-rich interactive domain-containing protein arid-1	(C1640,T1642)	_TASSAAAAQASSSTC[Carbamidomethyl (C)]ST[Phospho (STY)]PRP_.3	1	1	1	1	1	1	68.7292	31.4419	35.7258	1	1	1
A0A0K3AXH1-2	arid-1	Isoform a of AT-rich interactive domain-containing protein arid-1	(S1231)	_FSSGGSSNYPTLS[Phospho (STY)]R_.3	1	1	1	1	1	1	1	12.8281	1	1	1	1
A0A0K3AXH1-2	arid-1	Isoform a of AT-rich interactive domain-containing protein arid-1	(T1377)	_TASPT[Phospho (STY)]LLTSGPLTLSSSAPPPPPASPAPPQHAQK_.4	1	1	1	1	1	1	1	1	1	145.311	1	1
A0A0K3AXH1-2	arid-1	Isoform a of AT-rich interactive domain-containing protein arid-1	(T1377)	_TASPT[Phospho (STY)]LLTSGPLTLSSSAPPPPPASPAPPQHAQK_.5	1	1	1	1	1	1	1	1	1	145.311	1	1
A0A0K3AXH1-7	arid-1	Isoform g of AT-rich interactive domain-containing protein arid-1		_[Acetyl (Protein N-term)]MASPMFSPNSDLSLSGPLTLPR_.3	20.6579	1	21.6093	1	26.4912	33.6019	9.35676	1	1	1	11.4676	42.1642
G5EBZ8;G5EBZ8-2	ark-1	Ack-related non-receptor tyrosine kinase;Isoform b of Ack-related non-receptor tyrosine kinase	(S581);(S581)	_DTVS[Phospho (STY)]PPVAR_.2	1587.54	1716.48	1943.7	1487.78	1334.95	1414.08	1591.5	1652.07	1828.3	1650.8	1612.87	2144.41
G5EBZ8;G5EBZ8-2	ark-1	Ack-related non-receptor tyrosine kinase;Isoform b of Ack-related non-receptor tyrosine kinase	(T916);(T916)	_KSQQEEMEHVT[Phospho (STY)]VEENSPK_.3	1.15988	8.32867	1	7.46782	11.0699	6.32391	22.0526	10.7916	6.42603	8.55179	9.78307	0.51279
G5EBZ8;G5EBZ8-2	ark-1	Ack-related non-receptor tyrosine kinase;Isoform b of Ack-related non-receptor tyrosine kinase	(S921);(S921)	_KSQQEEMEHVTVEENS[Phospho (STY)]PK_.3	1.15988	8.32867	1	7.46782	11.0699	6.32391	22.0526	10.7916	6.42603	8.55179	9.78307	0.51279
G5EBZ8;G5EBZ8-2	ark-1	Ack-related non-receptor tyrosine kinase;Isoform b of Ack-related non-receptor tyrosine kinase	(S907);(S907)	_KS[Phospho (STY)]QQEEMEHVTVEENSPK_.3	1.15988	8.32867	1	7.46782	11.0699	6.32391	22.0526	10.7916	6.42603	8.55179	9.78307	0.51279
G5EBZ8;G5EBZ8-2	ark-1	Ack-related non-receptor tyrosine kinase;Isoform b of Ack-related non-receptor tyrosine kinase	(S921);(S921)	_KSQQEEMEHVTVEENS[Phospho (STY)]PK_.4	1.15988	8.32867	1	7.46782	11.0699	6.32391	22.0526	10.7916	6.42603	8.55179	9.78307	0.51279
G5EBZ8;G5EBZ8-2	ark-1	Ack-related non-receptor tyrosine kinase;Isoform b of Ack-related non-receptor tyrosine kinase	(M1);(M1)	_M[Oxidation (M)]REEPTAGTADATLNK_.3	1	1	1	2.52786	1	1.54757	1	1	3.9565	1	1	1
G5EBZ8;G5EBZ8-2	ark-1	Ack-related non-receptor tyrosine kinase;Isoform b of Ack-related non-receptor tyrosine kinase		_SVSSVSSGNQHSVQVHDQFSSLDR_.3	6.24361	7.37437	1	3.0622	1	1	6.30741	1	1	1	6.61889	3.72695
G5EBZ8;G5EBZ8-2	ark-1	Ack-related non-receptor tyrosine kinase;Isoform b of Ack-related non-receptor tyrosine kinase	(S581);(S581)	_DALNLRDTVS[Phospho (STY)]PPVAR_.4	3.49144	14.1795	23.8721	30.3239	17.3511	24.1045	19.7603	1.28499	21.0956	1	15.1801	1
G5EBZ8;G5EBZ8-2	ark-1	Ack-related non-receptor tyrosine kinase;Isoform b of Ack-related non-receptor tyrosine kinase	(T579);(T579)	_DALNLRDT[Phospho (STY)]VSPPVAR_.4	3.49144	14.1795	23.8721	30.3239	17.3511	24.1045	19.7603	1.28499	21.0956	1	15.1801	1
G5EBZ8;G5EBZ8-2	ark-1	Ack-related non-receptor tyrosine kinase;Isoform b of Ack-related non-receptor tyrosine kinase	(M940,S941);(M940,S941)	_GM[Oxidation (M)]S[Phospho (STY)]PIQDR_.2	375.803	461.807	647.164	428.264	278.108	385.339	339.604	368.29	689.302	354.325	345.151	424.708
G5EBZ8;G5EBZ8-2	ark-1	Ack-related non-receptor tyrosine kinase;Isoform b of Ack-related non-receptor tyrosine kinase	(S941);(S941)	_GMS[Phospho (STY)]PIQDR_.2	375.803	461.807	647.164	428.264	278.108	385.339	339.604	368.29	689.302	354.325	345.151	424.708
G5EBZ8;G5EBZ8-2	ark-1	Ack-related non-receptor tyrosine kinase;Isoform b of Ack-related non-receptor tyrosine kinase	(S534);(S534)	_GSQASPAPS[Phospho (STY)]HTSSSTTSSVHLR_.4	108.963	96.5049	1	155.255	75.8149	139.618	87.3197	90.8	89.8099	1	155.359	78.5135
G5EBZ8;G5EBZ8-2	ark-1	Ack-related non-receptor tyrosine kinase;Isoform b of Ack-related non-receptor tyrosine kinase	(S530);(S530)	_GSQAS[Phospho (STY)]PAPSHTSSSTTSSVHLR_.4	108.963	96.5049	1	155.255	75.8149	139.618	87.3197	90.8	89.8099	1	155.359	78.5135
G5EBZ8;G5EBZ8-2	ark-1	Ack-related non-receptor tyrosine kinase;Isoform b of Ack-related non-receptor tyrosine kinase	(S530);(S530)	_GSQAS[Phospho (STY)]PAPSHTSSSTTSSVHLR_.3	108.963	96.5049	1	155.255	75.8149	139.618	87.3197	90.8	89.8099	1	155.359	78.5135
G5EBZ8;G5EBZ8-2	ark-1	Ack-related non-receptor tyrosine kinase;Isoform b of Ack-related non-receptor tyrosine kinase		_TISSSTTHQPPPQSSEAR_.3	16.5712	11.938	21.0243	12.5557	13.4165	13.2615	17.8757	24.4061	9.09955	23.6249	24.6784	20.6072
G5EBZ8;G5EBZ8-2	ark-1	Ack-related non-receptor tyrosine kinase;Isoform b of Ack-related non-receptor tyrosine kinase	(S764);(S764)	_TIS[Phospho (STY)]SSTTHQPPPQSSEAR_.3	16.5712	11.938	21.0243	12.5557	13.4165	13.2615	17.8757	24.4061	9.09955	23.6249	24.6784	20.6072
G5EBZ8;G5EBZ8-2	ark-1	Ack-related non-receptor tyrosine kinase;Isoform b of Ack-related non-receptor tyrosine kinase		_EQKPGEIEEPQQPAESLYSTR_.3	285.869	119.116	108.76	89.4919	108.325	93.4489	134.619	135.884	114.391	128.603	138.81	276.217
G5EBZ8;G5EBZ8-2	ark-1	Ack-related non-receptor tyrosine kinase;Isoform b of Ack-related non-receptor tyrosine kinase	(M912,S921);(M912,S921)	_SQQEEM[Oxidation (M)]EHVTVEENS[Phospho (STY)]PKR_.3	1	6.0166	24.4158	2.45851	5.92316	1	1.7488	1	11.7591	0.431114	0.691897	1
G5EBZ8;G5EBZ8-2	ark-1	Ack-related non-receptor tyrosine kinase;Isoform b of Ack-related non-receptor tyrosine kinase	(S882,S884,T892);(S882,S884,T892)	_LSTLDRSS[Phospho (STY)]IS[Phospho (STY)]PAPPRPVT[Phospho (STY)]PPLSVR_.3	1	1	1	1	1	292.509	1	1	1	1	1	1
G5EBZ8;G5EBZ8-2	ark-1	Ack-related non-receptor tyrosine kinase;Isoform b of Ack-related non-receptor tyrosine kinase		_ETWTHQVQDRPTFSDIVAK_.4	1	1	1	1.95135	1	1	0.521284	1	1	1	1	1
G5EBZ8;G5EBZ8-2	ark-1	Ack-related non-receptor tyrosine kinase;Isoform b of Ack-related non-receptor tyrosine kinase	(C515,S519);(C515,S519)	_KAMC[Carbamidomethyl (C)]PTSS[Phospho (STY)]SPSTSR_.3	1	1	1	2.39789	1	1	3.98655	1	1	1	6.45012	4.11943
G5EBZ8;G5EBZ8-2	ark-1	Ack-related non-receptor tyrosine kinase;Isoform b of Ack-related non-receptor tyrosine kinase	(S88);(S88)	_RAES[Phospho (STY)]LDRK_.2	0.655368	0.728162	0.277457	0.775279	0.419381	1.50167	0.645157	0.294535	0.603755	1.36346	1.76737	2.13674
G5EBZ8;G5EBZ8-2	ark-1	Ack-related non-receptor tyrosine kinase;Isoform b of Ack-related non-receptor tyrosine kinase	(C515,S520);(C515,S520)	_AMC[Carbamidomethyl (C)]PTSSS[Phospho (STY)]PSTSR_.2	740.067	299.638	128.005	1	203.055	352.768	443.581	721.852	1	274.306	842.943	517.843
G5EBZ8;G5EBZ8-2	ark-1	Ack-related non-receptor tyrosine kinase;Isoform b of Ack-related non-receptor tyrosine kinase	(M514,C515,S520);(M514,C515,S520)	_AM[Oxidation (M)]C[Carbamidomethyl (C)]PTSSS[Phospho (STY)]PSTSR_.2	740.067	299.638	128.005	1	203.055	352.768	443.581	721.852	1	274.306	842.943	517.843
G5EBZ8;G5EBZ8-2	ark-1	Ack-related non-receptor tyrosine kinase;Isoform b of Ack-related non-receptor tyrosine kinase	(C515,S520);(C515,S520)	_AMC[Carbamidomethyl (C)]PTSSS[Phospho (STY)]PSTSR_.3	740.067	299.638	128.005	1	203.055	352.768	443.581	721.852	1	274.306	842.943	517.843
G5EBZ8;G5EBZ8-2	ark-1	Ack-related non-receptor tyrosine kinase;Isoform b of Ack-related non-receptor tyrosine kinase	(S678);(S678)	_S[Phospho (STY)]PGAISQSTTLTALSSSR_.3	72.8788	90.0325	117.913	86.8709	63.0104	89.3981	96.2473	81.3042	1	66.9007	69.2078	63.6431
G5EBZ8;G5EBZ8-2	ark-1	Ack-related non-receptor tyrosine kinase;Isoform b of Ack-related non-receptor tyrosine kinase	(S88);(S88)	_RAES[Phospho (STY)]LDR_.2	19.1061	14.693	10.6887	16.3032	12.4768	20.937	14.8453	21.5847	10.8367	16.3939	25.0635	44.7154
G5EBZ8;G5EBZ8-2	ark-1	Ack-related non-receptor tyrosine kinase;Isoform b of Ack-related non-receptor tyrosine kinase	(S921);(S921)	_SQQEEMEHVTVEENS[Phospho (STY)]PK_.3	42.4999	31.3902	48.937	20.1635	56.6174	28.5706	64.9586	30.8886	58.3267	28.2509	49.6132	34.7799
G5EBZ8;G5EBZ8-2	ark-1	Ack-related non-receptor tyrosine kinase;Isoform b of Ack-related non-receptor tyrosine kinase	(M912,S921);(M912,S921)	_SQQEEM[Oxidation (M)]EHVTVEENS[Phospho (STY)]PK_.3	42.4999	31.3902	48.937	20.1635	56.6174	28.5706	64.9586	30.8886	58.3267	28.2509	49.6132	34.7799
G5EBZ8;G5EBZ8-2	ark-1	Ack-related non-receptor tyrosine kinase;Isoform b of Ack-related non-receptor tyrosine kinase	(T916);(T916)	_SQQEEMEHVT[Phospho (STY)]VEENSPK_.3	42.4999	31.3902	48.937	20.1635	56.6174	28.5706	64.9586	30.8886	58.3267	28.2509	49.6132	34.7799
G5EBZ8;G5EBZ8-2	ark-1	Ack-related non-receptor tyrosine kinase;Isoform b of Ack-related non-receptor tyrosine kinase	(M912,T916);(M912,T916)	_SQQEEM[Oxidation (M)]EHVT[Phospho (STY)]VEENSPK_.3	42.4999	31.3902	48.937	20.1635	56.6174	28.5706	64.9586	30.8886	58.3267	28.2509	49.6132	34.7799
G5EBZ8;G5EBZ8-2	ark-1	Ack-related non-receptor tyrosine kinase;Isoform b of Ack-related non-receptor tyrosine kinase		_SQQEEMEHVTVEENSPK_.3	42.4999	31.3902	48.937	20.1635	56.6174	28.5706	64.9586	30.8886	58.3267	28.2509	49.6132	34.7799
G5EBZ8;G5EBZ8-2	ark-1	Ack-related non-receptor tyrosine kinase;Isoform b of Ack-related non-receptor tyrosine kinase	(M912);(M912)	_SQQEEM[Oxidation (M)]EHVTVEENSPK_.3	42.4999	31.3902	48.937	20.1635	56.6174	28.5706	64.9586	30.8886	58.3267	28.2509	49.6132	34.7799
G5EBZ8;G5EBZ8-2	ark-1	Ack-related non-receptor tyrosine kinase;Isoform b of Ack-related non-receptor tyrosine kinase		_LLQAADLSGYESDLR_.3	1.05161	1	1	1.40132	1	0.825239	0.854446	1.0674	1	1.26724	1	0.789673
G5EBZ8;G5EBZ8-2	ark-1	Ack-related non-receptor tyrosine kinase;Isoform b of Ack-related non-receptor tyrosine kinase		_TSNSVANQDDNDHHVIPIEK_.4	33.4787	30.6963	45.3565	48.0014	28.1669	26.4862	32.4908	27.4267	40.6761	72.4312	40.7765	39.5846
G5EBZ8;G5EBZ8-2	ark-1	Ack-related non-receptor tyrosine kinase;Isoform b of Ack-related non-receptor tyrosine kinase		_TSNSVANQDDNDHHVIPIEK_.3	33.4787	30.6963	45.3565	48.0014	28.1669	26.4862	32.4908	27.4267	40.6761	72.4312	40.7765	39.5846
G5EBZ8;G5EBZ8-2	ark-1	Ack-related non-receptor tyrosine kinase;Isoform b of Ack-related non-receptor tyrosine kinase	(Y710);(Y710)	_GPVAAVY[Phospho (STY)]AR_.2	57.2435	50.8002	14.2748	48.856	18.1687	42.3661	25.5621	31.4355	31.3221	49.5419	33.8249	43.0066
G5EBZ8;G5EBZ8-2	ark-1	Ack-related non-receptor tyrosine kinase;Isoform b of Ack-related non-receptor tyrosine kinase	(S862,S864,M868);(S862,S864,M868)	_QAS[Phospho (STY)]VS[Phospho (STY)]PPPM[Oxidation (M)]SPTSSR_.3	1	15.7476	18.342	9.66098	11.9578	9.90904	1	1	1	1.01989	1	1
G5EBZ8;G5EBZ8-2	ark-1	Ack-related non-receptor tyrosine kinase;Isoform b of Ack-related non-receptor tyrosine kinase	(S864,M868);(S864,M868)	_QASVS[Phospho (STY)]PPPM[Oxidation (M)]SPTSSR_.3	1	15.7476	18.342	9.66098	11.9578	9.90904	1	1	1	1.01989	1	1
G5EBZ8;G5EBZ8-2	ark-1	Ack-related non-receptor tyrosine kinase;Isoform b of Ack-related non-receptor tyrosine kinase	(S864,M868,S869);(S864,M868,S869)	_QASVS[Phospho (STY)]PPPM[Oxidation (M)]S[Phospho (STY)]PTSSR_.3	1	15.7476	18.342	9.66098	11.9578	9.90904	1	1	1	1.01989	1	1
G5EBZ8;G5EBZ8-2	ark-1	Ack-related non-receptor tyrosine kinase;Isoform b of Ack-related non-receptor tyrosine kinase	(S88);(S88)	_AES[Phospho (STY)]LDRK_.2	10.8631	5.70372	5.79373	4.14231	8.73707	8.2044	15.5491	2.82553	8.03184	12.8671	11.4869	20.8018
G5EBZ8;G5EBZ8-2	ark-1	Ack-related non-receptor tyrosine kinase;Isoform b of Ack-related non-receptor tyrosine kinase		_AESLDRK_.2	10.8631	5.70372	5.79373	4.14231	8.73707	8.2044	15.5491	2.82553	8.03184	12.8671	11.4869	20.8018
G5EBZ8;G5EBZ8-2	ark-1	Ack-related non-receptor tyrosine kinase;Isoform b of Ack-related non-receptor tyrosine kinase		_QKEQKPGEIEEPQQPAESLYSTR_.3	31.0257	50.6441	73.2411	47.2576	36.1571	63.5422	62.9221	29.0066	44.5921	89.8368	72.4738	23.7492
G5EBZ8;G5EBZ8-2	ark-1	Ack-related non-receptor tyrosine kinase;Isoform b of Ack-related non-receptor tyrosine kinase		_QKEQKPGEIEEPQQPAESLYSTR_.4	31.0257	50.6441	73.2411	47.2576	36.1571	63.5422	62.9221	29.0066	44.5921	89.8368	72.4738	23.7492
G5EBZ8;G5EBZ8-2	ark-1	Ack-related non-receptor tyrosine kinase;Isoform b of Ack-related non-receptor tyrosine kinase	(S884,T892);(S884,T892)	_SSIS[Phospho (STY)]PAPPRPVT[Phospho (STY)]PPLSVR_.3	1756.51	1433.3	1390.72	1633.25	1297.23	1570.13	1200.43	1552.84	1578.61	1679.24	1513.97	2111.11
G5EBZ8;G5EBZ8-2	ark-1	Ack-related non-receptor tyrosine kinase;Isoform b of Ack-related non-receptor tyrosine kinase	(T892);(T892)	_SSISPAPPRPVT[Phospho (STY)]PPLSVR_.3	1756.51	1433.3	1390.72	1633.25	1297.23	1570.13	1200.43	1552.84	1578.61	1679.24	1513.97	2111.11
G5EBZ8;G5EBZ8-2	ark-1	Ack-related non-receptor tyrosine kinase;Isoform b of Ack-related non-receptor tyrosine kinase	(S884);(S884)	_SSIS[Phospho (STY)]PAPPRPVTPPLSVR_.3	1756.51	1433.3	1390.72	1633.25	1297.23	1570.13	1200.43	1552.84	1578.61	1679.24	1513.97	2111.11
G5EBZ8;G5EBZ8-2	ark-1	Ack-related non-receptor tyrosine kinase;Isoform b of Ack-related non-receptor tyrosine kinase	(Y272,Y273);(Y272,Y273)	_SLGIGEDY[Phospho (STY)]Y[Phospho (STY)]RSEFTPNLK_.3	1	1	1	1	1	1	1	1	1	0.553403	1	1
G5EBZ8;G5EBZ8-2	ark-1	Ack-related non-receptor tyrosine kinase;Isoform b of Ack-related non-receptor tyrosine kinase	(S589);(S589)	_APS[Phospho (STY)]QPPSYSQPRPPPR_.3	1	1	1	1	1	1	4.30219	1	1	1	1	1
G5EBZ8;G5EBZ8-2	ark-1	Ack-related non-receptor tyrosine kinase;Isoform b of Ack-related non-receptor tyrosine kinase		_DIPTPASK_.2	1	1	1	1	1	1	1.94067	0.967596	1	1	1	1.36438
Q20758	arl-1	ADP-ribosylation factor-like protein 1	(M169)	_GEGLDPAM[Oxidation (M)]DWLANQLQQK_.3	46.329	51.9795	77.9834	64.2088	30.514	53.9038	15.3065	21.4117	94.2506	37.1157	17.1056	20.1282
Q20758	arl-1	ADP-ribosylation factor-like protein 1		_GEGLDPAMDWLANQLQQK_.3	46.329	51.9795	77.9834	64.2088	30.514	53.9038	15.3065	21.4117	94.2506	37.1157	17.1056	20.1282
O45379	arl-3	ADP-ribosylation factor-like protein 3	(T48)	_QLSSEDVQHVTPT[Phospho (STY)]K_.3	9.17513	25.4992	1	15.0701	37.1279	20.2189	1	1	32.739	27.4831	20.1009	11.975
O45379	arl-3	ADP-ribosylation factor-like protein 3	(T46)	_QLSSEDVQHVT[Phospho (STY)]PTK_.3	9.17513	25.4992	1	15.0701	37.1279	20.2189	1	1	32.739	27.4831	20.1009	11.975
O45379	arl-3	ADP-ribosylation factor-like protein 3		_QLSSEDVQHVTPTK_.3	9.17513	25.4992	1	15.0701	37.1279	20.2189	1	1	32.739	27.4831	20.1009	11.975
O45379	arl-3	ADP-ribosylation factor-like protein 3	(S12)	_SFKS[Phospho (STY)]PSGR_.2	1	1	1	1	1	1	1	1	1	3.44884	9.73841	10.0776
P34212	arl-5	ADP-ribosylation factor-like protein 5		_DQVETKPTIGSNVEEVSYR_.3	113.551	88.9178	102.036	61.2077	111.734	67.6206	96.3502	81.5051	80.1115	96.8807	108.789	102.551
G5EDC6	arl-8	ARF-Like		_DLPGALDER_.2	117.615	108.502	144.244	110.081	117.515	94.8928	126.891	114.229	144.09	99.6233	108.59	142.875
G5EDC6	arl-8	ARF-Like		_LWDIGGQPR_.2	22.1372	14.4365	12.6358	20.622	32.4011	12.7511	15.4023	24.5165	23.1786	13.8388	16.8861	14.3113
G5EDC6	arl-8	ARF-Like	(C158,C159,C164)	_EIC[Carbamidomethyl (C)]C[Carbamidomethyl (C)]YSISC[Carbamidomethyl (C)]K_.2	27.5737	30.6783	25.9541	27.1061	27.6021	25.941	35.9908	42.656	6.74229	27.5928	1	12.895
G5EDC6	arl-8	ARF-Like	(M1,M4)	_[Acetyl (Protein N-term)]M[Oxidation (M)]LAM[Oxidation (M)]VNK_.2	1.13208	1	6.40698	1.83522	1	2.26411	1	1	1	1	1	1
G5EDC6	arl-8	ARF-Like		_MNLSSIQNR_.2	136.775	127.277	234.791	279.28	143.216	97.4817	130.026	145.276	166.892	124.16	144.263	131.818
G5EDC6	arl-8	ARF-Like	(S150)	_MNLS[Phospho (STY)]SIQNR_.2	136.775	127.277	234.791	279.28	143.216	97.4817	130.026	145.276	166.892	124.16	144.263	131.818
G5EDC6	arl-8	ARF-Like	(S151)	_MNLSS[Phospho (STY)]IQNR_.2	136.775	127.277	234.791	279.28	143.216	97.4817	130.026	145.276	166.892	124.16	144.263	131.818
G5EDC6	arl-8	ARF-Like	(M147)	_M[Oxidation (M)]NLSSIQNR_.2	136.775	127.277	234.791	279.28	143.216	97.4817	130.026	145.276	166.892	124.16	144.263	131.818
H2KY75;Q17483	arle-14	ARF7EP_C domain-containing protein	(M87);(M84)	_ELQGLQFANPGDEM[Oxidation (M)]SR_.3	54.4803	44.7019	246.344	25.443	21.9294	21.752	18.7257	28.1533	52.395	14.1954	12.848	15.1635
H2KY75;Q17483	arle-14	ARF7EP_C domain-containing protein		_ELQGLQFANPGDEMSR_.3	54.4803	44.7019	246.344	25.443	21.9294	21.752	18.7257	28.1533	52.395	14.1954	12.848	15.1635
H2KY75;Q17483	arle-14	ARF7EP_C domain-containing protein	(M87);(M84)	_ELQGLQFANPGDEM[Oxidation (M)]SR_.2	54.4803	44.7019	246.344	25.443	21.9294	21.752	18.7257	28.1533	52.395	14.1954	12.848	15.1635
Q9NA98	arp-1	Actin-Related Proteins	(C221)	_ENAC[Carbamidomethyl (C)]YLALDPTK_.2	34.6781	32.5789	30.2792	31.145	27.3665	27.3449	34.9275	48.5992	20.2767	38.0549	44.4053	50.3697
Q9NA98	arp-1	Actin-Related Proteins		_SSYALPDTTK_.2	27.8586	38.0221	50.1794	27.463	28.8818	31.9324	35.1352	60.4883	33.1513	51.5882	46.2055	37.5657
Q9NA98	arp-1	Actin-Related Proteins		_ISASQER_.2	3.37974	4.24932	7.19474	2.1821	4.33309	3.09298	2.98231	2.83401	1.92955	2.00927	2.57757	2.49177
Q9NA98	arp-1	Actin-Related Proteins	(M364,M369)	_KEYEDM[Oxidation (M)]GASAM[Oxidation (M)]HK_.3	2.29768	7.78664	21.8999	5.613	3.0908	3.48453	0.707791	1.51439	8.78665	2.88345	0.638525	6.37508
Q9NA98	arp-1	Actin-Related Proteins	(M364,M369)	_KEYEDM[Oxidation (M)]GASAM[Oxidation (M)]HK_.2	2.29768	7.78664	21.8999	5.613	3.0908	3.48453	0.707791	1.51439	8.78665	2.88345	0.638525	6.37508
Q9NA98	arp-1	Actin-Related Proteins	(M364)	_KEYEDM[Oxidation (M)]GASAMHK_.3	2.29768	7.78664	21.8999	5.613	3.0908	3.48453	0.707791	1.51439	8.78665	2.88345	0.638525	6.37508
Q9NA98	arp-1	Actin-Related Proteins	(M364,M369)	_KEYEDM[Oxidation (M)]GASAM[Oxidation (M)]HK_.4	2.29768	7.78664	21.8999	5.613	3.0908	3.48453	0.707791	1.51439	8.78665	2.88345	0.638525	6.37508
Q9NA98	arp-1	Actin-Related Proteins		_FANFVGR_.2	1	1	1	1	7.24358	1	1	3.3813	1	1.19876	1	1
Q9NA98	arp-1	Actin-Related Proteins	(M74,M85)	_GLFSIEYPM[Oxidation (M)]EHGIVNNWSDM[Oxidation (M)]EK_.3	1	1	1	4.55934	1	1	1	1	27.801	1	1	1
Q9NA98	arp-1	Actin-Related Proteins	(M364,M369)	_EYEDM[Oxidation (M)]GASAM[Oxidation (M)]HK_.3	2.12608	3.10509	14.1159	4.86041	0.461532	2.97125	0.212547	2.59062	6.23352	0.841057	1	0.245184
Q9NA98	arp-1	Actin-Related Proteins		_EYEDMGASAMHK_.3	2.12608	3.10509	14.1159	4.86041	0.461532	2.97125	0.212547	2.59062	6.23352	0.841057	1	0.245184
Q9NA98	arp-1	Actin-Related Proteins	(M364,M369)	_EYEDM[Oxidation (M)]GASAM[Oxidation (M)]HK_.2	2.12608	3.10509	14.1159	4.86041	0.461532	2.97125	0.212547	2.59062	6.23352	0.841057	1	0.245184
Q9NA98	arp-1	Actin-Related Proteins		_EGYEFHR_.2	11.2503	7.94156	12.7893	4.95801	13.1608	6.74414	1	8.62153	12.128	8.74158	13.3885	13.3593
Q9NA98	arp-1	Actin-Related Proteins	(M273,M282)	_APEVLFKPDLIGTEWPGM[Oxidation (M)]AHVVNQSIM[Oxidation (M)]K_.4	0.798714	2.5589	2.83937	1.41225	2.30189	0.755143	1	1	5.97809	1	1	1
Q9NA98	arp-1	Actin-Related Proteins	(M273,M282)	_APEVLFKPDLIGTEWPGM[Oxidation (M)]AHVVNQSIM[Oxidation (M)]K_.5	0.798714	2.5589	2.83937	1.41225	2.30189	0.755143	1	1	5.97809	1	1	1
Q9NA98	arp-1	Actin-Related Proteins		_IEISNSLFR_.2	19.4084	30.9126	37.0115	35.6205	39.0235	26.5502	24.6141	45.5738	27.2949	25.7328	21.2038	16.7398
Q9NA98	arp-1	Actin-Related Proteins	(C221)	_EMKENAC[Carbamidomethyl (C)]YLALDPTK_.3	47.5623	102.656	208.524	112.363	95.0102	100.575	1	44.2481	343.294	51.6153	22.499	1
Q9NA98	arp-1	Actin-Related Proteins		_AGFAGEQQPK_.2	25.1359	19.67	23.9409	21.5883	28.9884	19.6388	22.633	21.8963	30.29	24.6375	29.0527	29.9376
Q9NA98	arp-1	Actin-Related Proteins		_SNEFEIVR_.2	33.2191	39.7062	58.0079	45.1025	51.4031	33.6041	38.6958	51.1192	38.5245	35.9381	44.5775	32.8807
Q9NA98	arp-1	Actin-Related Proteins		_TTGVVLDSGDGVTHAVPIVK_.3	1	1	1	1	1	1	1	1	1	6.20605	1	1
Q9GYR2	arp-11	Actin-Related Proteins	(C190)	_AITENDWQDIDAC[Carbamidomethyl (C)]K_.3	11.941	9.99791	1	9.97073	11.2623	9.29477	8.93628	9.35132	5.59919	8.0875	8.07207	9.32508
Q09443	arp-6	Actin-like protein C08B11.6	(S24)	_IGTIDSES[Phospho (STY)]PR_.2	71.2693	88.7943	139.784	65.282	86.7695	62.0091	95.3519	75.9663	85.8426	55.9682	59.2376	59.7647
Q09443	arp-6	Actin-like protein C08B11.6	(S411)	_EKS[Phospho (STY)]PKEDEDF_.2	556.779	507.89	527.36	500.107	520.494	522.943	468.328	563.276	503.991	596.934	550.38	681.337
Q09443	arp-6	Actin-like protein C08B11.6	(S411)	_EKS[Phospho (STY)]PKEDEDF_.3	556.779	507.89	527.36	500.107	520.494	522.943	468.328	563.276	503.991	596.934	550.38	681.337
Q09443	arp-6	Actin-like protein C08B11.6	(M233)	_FQENTTM[Oxidation (M)]K_.2	1	0.842954	1	1	1	1	1	1	1	1	1	1
P51485	arr-1	Beta-arrestin arr-1	(C146)	_SASSVTLQPAPGDTGKPC[Carbamidomethyl (C)]GVDYELK_.3	4.66747	8.37795	9.01607	5.07018	5.74705	5.10171	6.43535	4.96478	4.77771	6.67403	7.66515	5.84742
P51485	arr-1	Beta-arrestin arr-1		_DLISETFQVYPQTDK_.3	9.38387	7.77061	7.15605	6.82171	8.11118	7.31606	8.84809	7.04248	3.97106	10.3582	10.1822	13.17
P51485	arr-1	Beta-arrestin arr-1	(S425)	_LHGNDSEDQPS[Phospho (STY)]PSANLPPSLL_.3	1	22.9177	18.499	1	1	31.627	41.3497	1	46.3624	1	15.6612	30.4898
P51485	arr-1	Beta-arrestin arr-1	(S433)	_LHGNDSEDQPSPSANLPPS[Phospho (STY)]LL_.3	1	22.9177	18.499	1	1	31.627	41.3497	1	46.3624	1	15.6612	30.4898
P51485	arr-1	Beta-arrestin arr-1	(S427)	_LHGNDSEDQPSPS[Phospho (STY)]ANLPPSLL_.3	1	22.9177	18.499	1	1	31.627	41.3497	1	46.3624	1	15.6612	30.4898
P51485	arr-1	Beta-arrestin arr-1	(M195)	_LTYAPFESRPQPM[Oxidation (M)]VDVSK_.3	1	1	1	1	1	1	1	1	2.6936	1	1	1
O62274	arrd-10	Arrestin_C domain-containing protein		_ISLEQQPSFAQPVSIDR_.2	37.4267	33.5644	1	27.2432	1	1	53.0191	32.0885	1	1	93.6271	1
O62274	arrd-10	Arrestin_C domain-containing protein	(M384,M385,S388)	_M[Oxidation (M)]M[Oxidation (M)]AES[Phospho (STY)]PPPQR_.2	30.7943	5.84098	1	9.17456	1	10.3411	3.79746	8.63092	20.1383	10.5446	2.08753	30.6188
O62274	arrd-10	Arrestin_C domain-containing protein	(S388)	_MMAES[Phospho (STY)]PPPQR_.2	30.7943	5.84098	1	9.17456	1	10.3411	3.79746	8.63092	20.1383	10.5446	2.08753	30.6188
Q9XTU0	arrd-16	Arrestin_C domain-containing protein	(Y339)	_TPTY[Phospho (STY)]QEVATFSALTHR_.3	1	1	1	1	1	2.88279	1	1	1	1	1	1
Q17624	arrd-25	Arrestin_C domain-containing protein		_AFTLVSPSEGHIVTGEAAQTDDSAILGK_.3	9.24999	1	1	19.721	24.3132	25.6448	7.61321	17.8868	1	26.9818	1	27.3537
Q17624	arrd-25	Arrestin_C domain-containing protein	(S291)	_IEHILS[Phospho (STY)]PYGK_.2	151.758	132.742	153.772	94.0545	116.023	92.6513	149.022	122.731	119.947	82.8555	134.627	143.654
Q17624	arrd-25	Arrestin_C domain-containing protein	(S291)	_IEHILS[Phospho (STY)]PYGK_.3	151.758	132.742	153.772	94.0545	116.023	92.6513	149.022	122.731	119.947	82.8555	134.627	143.654
Q17624	arrd-25	Arrestin_C domain-containing protein	(Y293)	_IEHILSPY[Phospho (STY)]GK_.2	151.758	132.742	153.772	94.0545	116.023	92.6513	149.022	122.731	119.947	82.8555	134.627	143.654
Q17624	arrd-25	Arrestin_C domain-containing protein		_IEHILSPYGK_.3	151.758	132.742	153.772	94.0545	116.023	92.6513	149.022	122.731	119.947	82.8555	134.627	143.654
Q17624	arrd-25	Arrestin_C domain-containing protein	(S299)	_LLES[Phospho (STY)]PSTATLR_.2	876.014	770.84	714.316	1036.82	823.111	984.778	740.144	892.416	759.631	1033.13	1164.04	1424.12
Q17624	arrd-25	Arrestin_C domain-containing protein	(T304)	_LLESPSTAT[Phospho (STY)]LR_.2	876.014	770.84	714.316	1036.82	823.111	984.778	740.144	892.416	759.631	1033.13	1164.04	1424.12
Q17624	arrd-25	Arrestin_C domain-containing protein	(T302)	_LLESPST[Phospho (STY)]ATLR_.2	876.014	770.84	714.316	1036.82	823.111	984.778	740.144	892.416	759.631	1033.13	1164.04	1424.12
Q17624	arrd-25	Arrestin_C domain-containing protein	(S301)	_LLESPS[Phospho (STY)]TATLR_.2	876.014	770.84	714.316	1036.82	823.111	984.778	740.144	892.416	759.631	1033.13	1164.04	1424.12
Q17624	arrd-25	Arrestin_C domain-containing protein	(S299)	_LLES[Phospho (STY)]PSTATLR_.3	876.014	770.84	714.316	1036.82	823.111	984.778	740.144	892.416	759.631	1033.13	1164.04	1424.12
Q17624	arrd-25	Arrestin_C domain-containing protein	(T302)	_LLESPST[Phospho (STY)]ATLR_.3	876.014	770.84	714.316	1036.82	823.111	984.778	740.144	892.416	759.631	1033.13	1164.04	1424.12
Q17624	arrd-25	Arrestin_C domain-containing protein	(T304)	_LLESPSTAT[Phospho (STY)]LR_.3	876.014	770.84	714.316	1036.82	823.111	984.778	740.144	892.416	759.631	1033.13	1164.04	1424.12
Q17624	arrd-25	Arrestin_C domain-containing protein		_LLESPSTATLR_.2	876.014	770.84	714.316	1036.82	823.111	984.778	740.144	892.416	759.631	1033.13	1164.04	1424.12
Q17624	arrd-25	Arrestin_C domain-containing protein	(S299,T304)	_LLES[Phospho (STY)]PSTAT[Phospho (STY)]LR_.3	876.014	770.84	714.316	1036.82	823.111	984.778	740.144	892.416	759.631	1033.13	1164.04	1424.12
Q17624	arrd-25	Arrestin_C domain-containing protein	(M457)	_TVLESTVNDDGM[Oxidation (M)]KTEK_.3	8.05711	6.16638	16.2996	5.69178	1	3.71639	3.51285	3.13408	11.2949	1.08128	1	1
Q17624	arrd-25	Arrestin_C domain-containing protein		_LAAELALSK_.2	1.47768	2.13856	1	5.06105	2.32759	2.62797	1	3.84922	1	3.37614	1	1
Q17624	arrd-25	Arrestin_C domain-containing protein		_SNTLESFVTGPQPVEEADEK_.3	14.1904	15.8158	10.3572	21.2065	13.4397	26.1043	8.00189	9.44544	17.3891	15.0532	17.366	106.497
Q17624	arrd-25	Arrestin_C domain-containing protein	(S392)	_AAS[Phospho (STY)]VTVISTEPSLPHSMYEPEK_.3	754.201	599.833	343.634	891.651	490.367	963.765	570.714	679.301	1123.02	1133.51	782.842	1319.81
Q17624	arrd-25	Arrestin_C domain-containing protein	(T394)	_AASVT[Phospho (STY)]VISTEPSLPHSMYEPEK_.3	754.201	599.833	343.634	891.651	490.367	963.765	570.714	679.301	1123.02	1133.51	782.842	1319.81
Q17624	arrd-25	Arrestin_C domain-containing protein	(S392,M406)	_AAS[Phospho (STY)]VTVISTEPSLPHSM[Oxidation (M)]YEPEK_.3	754.201	599.833	343.634	891.651	490.367	963.765	570.714	679.301	1123.02	1133.51	782.842	1319.81
Q17624	arrd-25	Arrestin_C domain-containing protein		_AASVTVISTEPSLPHSMYEPEK_.3	754.201	599.833	343.634	891.651	490.367	963.765	570.714	679.301	1123.02	1133.51	782.842	1319.81
Q17624	arrd-25	Arrestin_C domain-containing protein	(T394)	_AASVT[Phospho (STY)]VISTEPSLPHSMYEPEK_.4	754.201	599.833	343.634	891.651	490.367	963.765	570.714	679.301	1123.02	1133.51	782.842	1319.81
Q17624	arrd-25	Arrestin_C domain-containing protein	(M406)	_AASVTVISTEPSLPHSM[Oxidation (M)]YEPEK_.3	754.201	599.833	343.634	891.651	490.367	963.765	570.714	679.301	1123.02	1133.51	782.842	1319.81
Q17624	arrd-25	Arrestin_C domain-containing protein		_[Acetyl (Protein N-term)]GTETDIVAR_.2	7.67792	1	1	1	1	1	1	1	1	1	10.0988	5.8241
Q17624	arrd-25	Arrestin_C domain-containing protein		_VETTTIDASGDEK_.2	91.6938	37.912	48.0081	44.5797	40.5082	44.0655	28.9795	29.7694	42.26	34.4306	51.8697	50.1416
Q17624	arrd-25	Arrestin_C domain-containing protein	(S470)	_VETTTIDAS[Phospho (STY)]GDEK_.2	91.6938	37.912	48.0081	44.5797	40.5082	44.0655	28.9795	29.7694	42.26	34.4306	51.8697	50.1416
Q17624	arrd-25	Arrestin_C domain-containing protein	(T466)	_VETTT[Phospho (STY)]IDASGDEK_.2	91.6938	37.912	48.0081	44.5797	40.5082	44.0655	28.9795	29.7694	42.26	34.4306	51.8697	50.1416
Q17624	arrd-25	Arrestin_C domain-containing protein	(T464)	_VET[Phospho (STY)]TTIDASGDEK_.2	91.6938	37.912	48.0081	44.5797	40.5082	44.0655	28.9795	29.7694	42.26	34.4306	51.8697	50.1416
Q17624	arrd-25	Arrestin_C domain-containing protein		_VAESAEVPEIIK_.2	160.916	4.43434	1	4.65569	4.37168	4.70187	2.34198	75.6702	1	26.5196	64.5087	75.4619
Q17624	arrd-25	Arrestin_C domain-containing protein	(S487)	_VAES[Phospho (STY)]AEVPEIIK_.2	160.916	4.43434	1	4.65569	4.37168	4.70187	2.34198	75.6702	1	26.5196	64.5087	75.4619
Q17624	arrd-25	Arrestin_C domain-containing protein		_FDIHLDAGDEPTFK_.3	1.11819	1	1	1	2.23771	1	1	1	1	0.542732	0.970537	1
Q17624	arrd-25	Arrestin_C domain-containing protein		_DKSNTLESFVTGPQPVEEADEK_.3	1	3.19634	1	1.97754	1	7.14434	1	1	1	17.5575	1	1
Q17624	arrd-25	Arrestin_C domain-containing protein		_SNTLESFVTGPQPVEEADEKGK_.3	19.0384	15.6694	15.9434	22.565	14.6244	19.0942	10.3084	9.76537	10.8269	22.4235	21.1562	8.61936
Q17624	arrd-25	Arrestin_C domain-containing protein		_GDYEDPSK_.2	14.8384	13.3994	7.81469	10.7622	10.2552	11.133	11.9023	13.2307	8.73129	16.1796	14.2545	24.0058
Q17624	arrd-25	Arrestin_C domain-containing protein		_TMEETVVETEGEVVK_.3	0.476249	0.769446	1	0.817564	0.356244	0.737077	2.53966	0.735179	1	1.55828	1.86346	2.42558
Q17624	arrd-25	Arrestin_C domain-containing protein	(M432)	_TM[Oxidation (M)]EETVVETEGEVVK_.2	0.476249	0.769446	1	0.817564	0.356244	0.737077	2.53966	0.735179	1	1.55828	1.86346	2.42558
Q17624	arrd-25	Arrestin_C domain-containing protein	(M432)	_TM[Oxidation (M)]EETVVETEGEVVK_.3	0.476249	0.769446	1	0.817564	0.356244	0.737077	2.53966	0.735179	1	1.55828	1.86346	2.42558
Q17624	arrd-25	Arrestin_C domain-containing protein		_KLESNQETPAK_.3	2.88357	2.39603	3.25087	3.8004	2.78038	2.63905	1.9251	1.6925	1.62366	2.9481	3.40142	3.10871
Q17624	arrd-25	Arrestin_C domain-containing protein		_KLESNQETPAK_.2	2.88357	2.39603	3.25087	3.8004	2.78038	2.63905	1.9251	1.6925	1.62366	2.9481	3.40142	3.10871
Q17624	arrd-25	Arrestin_C domain-containing protein	(S424)	_TIVTHS[Phospho (STY)]DGHESK_.3	3.85111	2.35592	1.34532	3.95483	2.46606	2.30368	2.10329	2.56206	1.4498	3.75276	4.2771	3.30901
Q17624	arrd-25	Arrestin_C domain-containing protein		_TIVTHSDGHESK_.3	3.85111	2.35592	1.34532	3.95483	2.46606	2.30368	2.10329	2.56206	1.4498	3.75276	4.2771	3.30901
Q17624	arrd-25	Arrestin_C domain-containing protein	(S429)	_TIVTHSDGHES[Phospho (STY)]K_.3	3.85111	2.35592	1.34532	3.95483	2.46606	2.30368	2.10329	2.56206	1.4498	3.75276	4.2771	3.30901
Q17624	arrd-25	Arrestin_C domain-containing protein	(S424)	_TIVTHS[Phospho (STY)]DGHESK_.2	3.85111	2.35592	1.34532	3.95483	2.46606	2.30368	2.10329	2.56206	1.4498	3.75276	4.2771	3.30901
Q17624	arrd-25	Arrestin_C domain-containing protein		_TVLESTVNDDGMK_.2	47.1779	35.3348	18.5578	43.0931	19.2225	55.0473	27.495	30.681	5.27701	58.7134	56.3572	72.0583
Q17624	arrd-25	Arrestin_C domain-containing protein	(M457)	_TVLESTVNDDGM[Oxidation (M)]K_.2	47.1779	35.3348	18.5578	43.0931	19.2225	55.0473	27.495	30.681	5.27701	58.7134	56.3572	72.0583
Q17624	arrd-25	Arrestin_C domain-containing protein		_ASLVQEDEFEK_.2	53.868	41.9608	32.2848	47.3403	47.3227	40.3517	26.5866	25.0765	22.8703	40.9969	59.1627	94.7437
Q17624	arrd-25	Arrestin_C domain-containing protein		_LESNQETPAK_.2	16.6894	8.72882	5.83024	7.80296	10.3799	13.0614	6.80545	10.6973	1	14.8141	18.8194	23.2662
Q17624	arrd-25	Arrestin_C domain-containing protein		_GGELITGK_.2	1	1	1	1	1	1	1	1	1	1.21932	1	1
Q17624	arrd-25	Arrestin_C domain-containing protein		_TIVTTTR_.2	1	1	1	1	1	1	1	2.64758	1	1	1.8328	1
D1MN74;Q20232	arrd-6	ARRestin Domain protein	(S401);(S374)	_IGS[Phospho (STY)]PHVSK_.2	27.8605	19.6016	1	39.7681	1	33.4126	8.01017	12.3142	8.18576	52.9446	51.6314	69.8507
Q9N5Y2	art-1	Probable very-long-chain enoyl-CoA reductase art-1		_[Acetyl (Protein N-term)]SGILEVYDAK_.2	1	1	1	1	8.11849	1	1	1	1	1	1	1
Q9N5Y2	art-1	Probable very-long-chain enoyl-CoA reductase art-1		_LSDLGLSSQK_.2	137.24	195.327	375.738	160.845	203.084	165.36	165.935	224.915	145.73	168.153	171.443	131.145
Q9N5Y2	art-1	Probable very-long-chain enoyl-CoA reductase art-1		_LFETQFIHR_.3	2.97749	3.54105	4.10544	3.29998	6.14317	1.87719	0.658281	4.48253	3.0233	1.23583	2.50565	0.869374
Q9N5Y2	art-1	Probable very-long-chain enoyl-CoA reductase art-1		_GKPLADDQK_.2	1	1	1	1	1	1	1	1	1	1	0.276923	0.821489
Q21765	arv-1	Protein ARV	(C46,C49)	_LTEC[Carbamidomethyl (C)]DNC[Carbamidomethyl (C)]GEVVDK_.2	8.1664	3.05419	1	1	5.25021	1	5.14163	5.15469	1	8.20386	3.36599	1.86684
Q9N4I0	arx-1	Actin-related protein 3		_YDTDAAK_.2	5.95746	29.1321	1	20.1548	39.8742	23.5896	30.0097	1	1	24.0103	1	35.9766
Q9N4I0	arx-1	Actin-related protein 3		_AEPEDHFFLLTEPPLNTPENR_.3	349.388	254.795	268.324	223.753	276.187	238.927	268.302	269.203	301.851	331.399	368.886	429.654
Q9N4I0	arx-1	Actin-related protein 3		_KPFNVDVGYER_.2	4.85637	1	12.1997	4.04228	1	1	1	1	1	1	1	8.36133
Q9N4I0	arx-1	Actin-related protein 3	(S227)	_EHTIPAEQS[Phospho (STY)]YEVAK_.3	1	1	1	1	1	506.347	1	1	1	1	1	1
Q9N4I0	arx-1	Actin-related protein 3		_HGIVEDWDLMER_.3	7.84644	5.48053	9.97939	6.1521	7.66648	5.49806	1.29876	5.819	4.3458	3.73203	6.09782	9.88043
Q9N4I0	arx-1	Actin-related protein 3	(M96)	_HGIVEDWDLM[Oxidation (M)]ER_.3	7.84644	5.48053	9.97939	6.1521	7.66648	5.49806	1.29876	5.819	4.3458	3.73203	6.09782	9.88043
Q9N4I0	arx-1	Actin-related protein 3		_LQMSETLSGGR_.2	13.3092	18.8084	54.8982	20.0056	19.2516	15.8616	14.7988	22.4736	26.9148	16.1935	27.8462	30.422
Q9N4I0	arx-1	Actin-related protein 3	(M356)	_LQM[Oxidation (M)]SETLSGGR_.2	13.3092	18.8084	54.8982	20.0056	19.2516	15.8616	14.7988	22.4736	26.9148	16.1935	27.8462	30.422
Q9N4I0	arx-1	Actin-related protein 3		_VASSNSQAMR_.2	5.48778	8.06758	7.65236	6.06472	12.6314	6.81233	9.55929	12.9227	2.59337	8.95828	11.8452	6.9608
Q9N4I0	arx-1	Actin-related protein 3		_TYDGINSITK_.2	12.1063	19.7729	30.7693	18.6946	21.6853	14.3438	19.0108	28.3261	16.1269	19.5515	21.5571	12.2274
Q9N4I0	arx-1	Actin-related protein 3		_DREHTIPAEQSYEVAK_.4	68.1724	27.6347	33.2386	30.7341	42.8338	37.9342	30.0152	34.46	33.4724	42.533	51.7167	38.0018
Q9N4I0	arx-1	Actin-related protein 3		_DREHTIPAEQSYEVAK_.3	68.1724	27.6347	33.2386	30.7341	42.8338	37.9342	30.0152	34.46	33.4724	42.533	51.7167	38.0018
Q9N4I0	arx-1	Actin-related protein 3		_DREHTIPAEQSYEVAK_.2	68.1724	27.6347	33.2386	30.7341	42.8338	37.9342	30.0152	34.46	33.4724	42.533	51.7167	38.0018
Q9N4I0	arx-1	Actin-related protein 3	(S73)	_VGAGIDDLDFFIGDEALS[Phospho (STY)]PAATNYTVK_.3	14.6961	1	1	1	19.2259	1	1	1	1	1	36.2398	73.2496
P53489	arx-2	Actin-related protein 2		_LLLTEPPLNPNSNR_.3	14.3627	16.7645	27.2242	12.524	12.3565	5.70911	1	5.75985	16.069	1	3.11209	26.27
P53489	arx-2	Actin-related protein 2		_IEAPPSR_.2	1	1	1	24.1653	23.9225	1	1	1	1	1	1	1
P53489	arx-2	Actin-related protein 2		_KEYEEGGIAR_.2	8.53543	7.26763	6.59835	5.25539	6.89293	6.55132	4.19492	6.42924	5.82862	8.94458	10.718	8.4152
P53489	arx-2	Actin-related protein 2		_KEYEEGGIAR_.3	8.53543	7.26763	6.59835	5.25539	6.89293	6.55132	4.19492	6.42924	5.82862	8.94458	10.718	8.4152
P53489	arx-2	Actin-related protein 2	(M85)	_NWDDM[Oxidation (M)]AHVWDHTFGPEK_.4	0.607324	1	1.01846	0.466723	0.28904	1	1	0.152598	1.07314	1	1	1
P53489	arx-2	Actin-related protein 2	(M85)	_NWDDM[Oxidation (M)]AHVWDHTFGPEK_.3	0.607324	1	1.01846	0.466723	0.28904	1	1	0.152598	1.07314	1	1	1
P53489	arx-2	Actin-related protein 2		_DRDQDFWVSK_.2	10.0695	8.81523	4.50847	4.13911	8.74525	1	3.26259	1.74563	1	1.97881	9.51224	10.3145
P53489	arx-2	Actin-related protein 2		_VGNIEIK_.2	1	1	1	3.63492	161.137	1	1	1	1	1	1	1
P53489	arx-2	Actin-related protein 2	(M56,C61)	_VGNIEIKDLM[Oxidation (M)]VGEEC[Carbamidomethyl (C)]SQLR_.3	1	6.17311	1	1	1	1	1	1	1	1	1	1
P53489	arx-2	Actin-related protein 2	(C285)	_AGLSELLFGC[Carbamidomethyl (C)]IQASDIDTR_.3	13.632	3.27253	10.8418	2.48349	20.5411	17.9331	18.8023	3.46373	66.5742	4.32686	11.976	30.3008
P53489	arx-2	Actin-related protein 2	(S279,C285)	_AGLS[Phospho (STY)]ELLFGC[Carbamidomethyl (C)]IQASDIDTR_.3	13.632	3.27253	10.8418	2.48349	20.5411	17.9331	18.8023	3.46373	66.5742	4.32686	11.976	30.3008
P53489	arx-2	Actin-related protein 2		_GYNFNHSADFETVR_.3	13.3225	24.8666	22.7706	19.5171	23.6951	9.32596	16.347	23.2987	43.6075	15.155	18.3908	15.1018
P53489	arx-2	Actin-related protein 2		_GYNFNHSADFETVR_.2	13.3225	24.8666	22.7706	19.5171	23.6951	9.32596	16.347	23.2987	43.6075	15.155	18.3908	15.1018
P53489	arx-2	Actin-related protein 2		_EYEEGGIAR_.2	12.2876	7.31096	1	8.97044	1	4.91674	10.1329	21.4654	16.8231	1	14.6082	27.3494
P53489	arx-2	Actin-related protein 2	(C61)	_DLMVGEEC[Carbamidomethyl (C)]SQLR_.2	84.529	79.1687	130.891	105.68	70.4072	91.9599	79.0021	80.1226	71.5202	78.6302	64.8375	103.255
P53489	arx-2	Actin-related protein 2	(M56,C61)	_DLM[Oxidation (M)]VGEEC[Carbamidomethyl (C)]SQLR_.2	84.529	79.1687	130.891	105.68	70.4072	91.9599	79.0021	80.1226	71.5202	78.6302	64.8375	103.255
P53489	arx-2	Actin-related protein 2	(M56,C61)	_DLM[Oxidation (M)]VGEEC[Carbamidomethyl (C)]SQLR_.3	84.529	79.1687	130.891	105.68	70.4072	91.9599	79.0021	80.1226	71.5202	78.6302	64.8375	103.255
P53489	arx-2	Actin-related protein 2		_VLHGNTDAFQK_.2	3.595	4.63409	7.60312	5.15987	6.10514	2.88613	2.58578	1.78294	6.67643	3.57119	4.03959	5.80085
P53489	arx-2	Actin-related protein 2		_VLHGNTDAFQK_.3	3.595	4.63409	7.60312	5.15987	6.10514	2.88613	2.58578	1.78294	6.67643	3.57119	4.03959	5.80085
P53489	arx-2	Actin-related protein 2		_LALETTVLSQQYTLPDGR_.3	17.5578	18.2497	17.4635	20.104	18.8465	15.0132	14.9379	13.603	16.132	13.2553	17.7916	23.9906
P53489	arx-2	Actin-related protein 2		_DQDFWVSK_.2	1	1	1	1	1	1	1	3.04	1	1	1	1.60223
A0A3P6PCS5;Q9U1R7	arx-3	Actin-related protein 2/3 complex subunit	(C76);(C76)	_IVSC[Carbamidomethyl (C)]SQDK_.2	5.55479	4.17945	5.08397	1.67412	5.13462	3.96113	6.78508	4.21448	3.3163	4.32364	7.01514	9.74217
A0A3P6PCS5;Q9U1R7	arx-3	Actin-related protein 2/3 complex subunit		_VFSAYVK_.2	1	1	3.20083	1	1	1	1	1.49793	1	1.45929	2.26469	1
A0A3P6PCS5;Q9U1R7	arx-3	Actin-related protein 2/3 complex subunit		_ITQILPHSGTVGNVVK_.2	11.2858	52.1055	19.0503	1	1	35.3538	1	1	63.7631	40.1188	1	1
A0A3P6PCS5;Q9U1R7	arx-3	Actin-related protein 2/3 complex subunit		_LDVPSAAK_.2	2.07147	2.67516	11.8172	2.95788	7.97068	0.881074	9.67677	11.4732	2.80534	6.91183	12.1296	2.69453
A0A3P6PCS5;Q9U1R7	arx-3	Actin-related protein 2/3 complex subunit		_EVDEKPSPNPWGQK_.2	15.8961	15.3754	31.2976	24.9923	11.0672	22.134	24.8923	24.3123	1	17.0823	32.6045	51.6088
A0A3P6PCS5;Q9U1R7	arx-3	Actin-related protein 2/3 complex subunit		_EVDEKPSPNPWGQK_.3	15.8961	15.3754	31.2976	24.9923	11.0672	22.134	24.8923	24.3123	1	17.0823	32.6045	51.6088
A0A3P6PCS5;Q9U1R7	arx-3	Actin-related protein 2/3 complex subunit		_NAFVWTFDK_.2	14.7057	15.8974	18.9626	17.0184	19.746	13.7116	14.8259	20.9635	13.8378	11.1689	10.2428	7.74959
A0A3P6PCS5;Q9U1R7	arx-3	Actin-related protein 2/3 complex subunit	(C220);(C220)	_VAFSPSGC[Carbamidomethyl (C)]R_.2	12.8985	31.4141	46.8176	29.9989	32.0652	28.7644	34.4546	57.5875	8.11859	34.8099	35.1966	12.1961
A0A3P6PCS5;Q9U1R7	arx-3	Actin-related protein 2/3 complex subunit		_ENDWWVSK_.2	1	1	1	1	1	1	1	1	1	2.12906	1	3.00622
Q8WTM6	arx-4	Probable actin-related protein 2/3 complex subunit 2		_LSNPDGDR_.2	42.2793	33.4692	43.6164	20.0766	33.9485	17.7592	26.2988	24.9676	20.5841	22.398	27.5932	28.3513
Q8WTM6	arx-4	Probable actin-related protein 2/3 complex subunit 2	(C121)	_NC[Carbamidomethyl (C)]FASVFEK_.2	6.11535	4.51492	1	9.79546	8.33172	6.77503	9.74396	9.09972	1	7.33138	11.4106	9.93078
Q8WTM6	arx-4	Probable actin-related protein 2/3 complex subunit 2		_YFEFQEAGQEGHKR_.4	0.395851	0.752365	1.59408	2.59538	1.00319	2.95446	1	2.58124	0.615346	0.828427	1	1
Q8WTM6	arx-4	Probable actin-related protein 2/3 complex subunit 2		_YFEFQEAGQEGHKR_.3	0.395851	0.752365	1.59408	2.59538	1.00319	2.95446	1	2.58124	0.615346	0.828427	1	1
Q8WTM6	arx-4	Probable actin-related protein 2/3 complex subunit 2		_DDETMYIEAK_.2	16.4239	11.0087	23.2343	8.24002	13.3432	7.39862	22.0097	22.8439	14.282	21.2595	24.1567	27.7416
Q8WTM6	arx-4	Probable actin-related protein 2/3 complex subunit 2	(M153)	_DDETM[Oxidation (M)]YIEAK_.2	16.4239	11.0087	23.2343	8.24002	13.3432	7.39862	22.0097	22.8439	14.282	21.2595	24.1567	27.7416
Q8WTM6	arx-4	Probable actin-related protein 2/3 complex subunit 2		_DADDVIIGK_.2	10.9935	9.29393	11.3229	8.27433	9.1584	10.2063	4.15815	8.45748	12.5545	10.6593	17.0875	12.0788
Q8WTM6	arx-4	Probable actin-related protein 2/3 complex subunit 2		_MIILEQNNR_.2	270.734	213.315	250.436	187.858	246.283	179.307	203	203.547	204.472	189.454	228.941	279.246
Q8WTM6	arx-4	Probable actin-related protein 2/3 complex subunit 2	(M1)	_M[Oxidation (M)]IILEQNNR_.2	270.734	213.315	250.436	187.858	246.283	179.307	203	203.547	204.472	189.454	228.941	279.246
Q8WTM6	arx-4	Probable actin-related protein 2/3 complex subunit 2		_VFLQEFR_.2	5.62782	3.81369	4.42935	8.82712	14.9277	3.60152	3.96235	8.66412	5.75259	3.65226	5.56174	4.84777
Q8WTM6	arx-4	Probable actin-related protein 2/3 complex subunit 2		_IIVELLEQK_.2	8.25928	7.03448	1	9.50525	14.5245	1	6.41368	8.00776	6.1809	6.82326	5.31418	11.528
Q8WTM6	arx-4	Probable actin-related protein 2/3 complex subunit 2	(M153)	_AVINYRDDETM[Oxidation (M)]YIEAK_.3	1	6.48714	35.0025	20.2696	1	1	1	1.34586	6.7568	1	1	1
Q8WTM6	arx-4	Probable actin-related protein 2/3 complex subunit 2		_DNTIDLIHSFR_.3	26.0207	17.3337	18.1897	18.7271	26.9999	14.7708	18.548	22.2294	17.0083	18.4073	27.5694	28.6252
Q8WTM6	arx-4	Probable actin-related protein 2/3 complex subunit 2		_YFEFQEAGQEGHK_.2	1	1	1	1	1	1	1	1	1	1	1	1
Q9XWV3	arx-5	Probable actin-related protein 2/3 complex subunit 3	(C148)	_LC[Carbamidomethyl (C)]DLAFPDPQDRPSK_.3	39.9596	44.5272	35.7706	50.9816	46.8594	45.8626	50.4041	62.7292	18.437	50.9631	54.5271	55.9614
Q9XWV3	arx-5	Probable actin-related protein 2/3 complex subunit 3		_VLPLGNTNMGK_.2	16.069	17.1401	18.3451	14.776	46.5768	21.2362	31.7709	49.9075	6.40423	33.9849	36.3254	31.0876
Q9XWV3	arx-5	Probable actin-related protein 2/3 complex subunit 3	(M22)	_VLPLGNTNM[Oxidation (M)]GK_.2	16.069	17.1401	18.3451	14.776	46.5768	21.2362	31.7709	49.9075	6.40423	33.9849	36.3254	31.0876
Q9XWV3	arx-5	Probable actin-related protein 2/3 complex subunit 3		_AYLQQIR_.2	1	2.80336	6.74856	7.74729	16.0636	1	1	12.5376	1	1	9.03414	6.19144
Q9XWV3	arx-5	Probable actin-related protein 2/3 complex subunit 3		_APQSKPDEDEMR_.2	25.9418	19.6356	31.1153	23.2088	29.6448	18.7732	22.3025	22.6353	25.6539	30.7921	32.5227	34.5539
Q9XWV3	arx-5	Probable actin-related protein 2/3 complex subunit 3	(M132)	_APQSKPDEDEM[Oxidation (M)]R_.2	25.9418	19.6356	31.1153	23.2088	29.6448	18.7732	22.3025	22.6353	25.6539	30.7921	32.5227	34.5539
Q9XWV3	arx-5	Probable actin-related protein 2/3 complex subunit 3		_APQSKPDEDEMR_.3	25.9418	19.6356	31.1153	23.2088	29.6448	18.7732	22.3025	22.6353	25.6539	30.7921	32.5227	34.5539
Q9XWV3	arx-5	Probable actin-related protein 2/3 complex subunit 3	(M132)	_APQSKPDEDEM[Oxidation (M)]R_.3	25.9418	19.6356	31.1153	23.2088	29.6448	18.7732	22.3025	22.6353	25.6539	30.7921	32.5227	34.5539
P58798	arx-6	Probable actin-related protein 2/3 complex subunit 4		_ELLMTPVVVAR_.2	1	2.04305	2.7355	7.99854	11.5465	1	2.57625	6.96691	1.15918	3.05505	4.3199	2.24093
P58798	arx-6	Probable actin-related protein 2/3 complex subunit 4		_VSAEEFLK_.2	1	1	1	1	2.76617	1	0.840483	1	1	1	1	1
P58798	arx-6	Probable actin-related protein 2/3 complex subunit 4		_VLIEPSVNSVR_.2	13.2245	21.5364	31.2608	14.0881	25.1756	16.3743	26.4205	42.2631	23.1849	19.3737	30.8605	20.7017
P58798	arx-6	Probable actin-related protein 2/3 complex subunit 4		_QSDEIEK_.2	2.25494	1.79501	1.03652	0.633254	2.23966	2.04706	1.94032	0.909486	1.3004	1.47164	2.14725	3.0602
O61861	arx-7	Actin-related protein 2/3 complex subunit 5		_AVQGFLSSNR_.2	55.3089	49.7397	57.8467	49.1933	48.4569	43.4401	35.8067	51.2074	1	41.9126	1	1
O61861	arx-7	Actin-related protein 2/3 complex subunit 5		_LDVDSFDPEQYDENDETVDTPGLGPDER_.4	153.594	147.81	172.268	89.598	132.578	145.345	91.4713	128.262	88.0974	92.6414	126.038	133.364
O61861	arx-7	Actin-related protein 2/3 complex subunit 5		_LDVDSFDPEQYDENDETVDTPGLGPDER_.5	153.594	147.81	172.268	89.598	132.578	145.345	91.4713	128.262	88.0974	92.6414	126.038	133.364
O61861	arx-7	Actin-related protein 2/3 complex subunit 5	(Y23)	_LDVDSFDPEQY[Phospho (STY)]DENDETVDTPGLGPDER_.4	153.594	147.81	172.268	89.598	132.578	145.345	91.4713	128.262	88.0974	92.6414	126.038	133.364
O61861	arx-7	Actin-related protein 2/3 complex subunit 5	(T32)	_LDVDSFDPEQYDENDETVDT[Phospho (STY)]PGLGPDER_.4	153.594	147.81	172.268	89.598	132.578	145.345	91.4713	128.262	88.0974	92.6414	126.038	133.364
O61861	arx-7	Actin-related protein 2/3 complex subunit 5	(T8)	_NMQNT[Phospho (STY)]SYRK_.2	1	8.17274	4.65787	8.68543	15.417	6.56138	30.7007	20.8403	3.7166	0.12915	28.1877	1
O61861	arx-7	Actin-related protein 2/3 complex subunit 5	(S9)	_NMQNTS[Phospho (STY)]YRK_.2	1	8.17274	4.65787	8.68543	15.417	6.56138	30.7007	20.8403	3.7166	0.12915	28.1877	1
O61861	arx-7	Actin-related protein 2/3 complex subunit 5	(M5,S9)	_NM[Oxidation (M)]QNTS[Phospho (STY)]YRK_.3	1	8.17274	4.65787	8.68543	15.417	6.56138	30.7007	20.8403	3.7166	0.12915	28.1877	1
O61861	arx-7	Actin-related protein 2/3 complex subunit 5	(M5,S9)	_NM[Oxidation (M)]QNTS[Phospho (STY)]YRK_.2	1	8.17274	4.65787	8.68543	15.417	6.56138	30.7007	20.8403	3.7166	0.12915	28.1877	1
O61861	arx-7	Actin-related protein 2/3 complex subunit 5		_KLDVDSFDPEQYDENDETVDTPGLGPDER_.4	750.098	563.728	915.201	519.445	706.83	474.231	692.228	542.209	588.878	542.377	760.968	649.965
O61861	arx-7	Actin-related protein 2/3 complex subunit 5	(T32)	_KLDVDSFDPEQYDENDETVDT[Phospho (STY)]PGLGPDER_.4	750.098	563.728	915.201	519.445	706.83	474.231	692.228	542.209	588.878	542.377	760.968	649.965
O61861	arx-7	Actin-related protein 2/3 complex subunit 5		_KLDVDSFDPEQYDENDETVDTPGLGPDER_.6	750.098	563.728	915.201	519.445	706.83	474.231	692.228	542.209	588.878	542.377	760.968	649.965
O61861	arx-7	Actin-related protein 2/3 complex subunit 5	(T32)	_KLDVDSFDPEQYDENDETVDT[Phospho (STY)]PGLGPDER_.5	750.098	563.728	915.201	519.445	706.83	474.231	692.228	542.209	588.878	542.377	760.968	649.965
O61861	arx-7	Actin-related protein 2/3 complex subunit 5	(Y23)	_KLDVDSFDPEQY[Phospho (STY)]DENDETVDTPGLGPDER_.5	750.098	563.728	915.201	519.445	706.83	474.231	692.228	542.209	588.878	542.377	760.968	649.965
O61861	arx-7	Actin-related protein 2/3 complex subunit 5	(S9)	_NMQNTS[Phospho (STY)]YR_.2	12.8954	12.1391	9.44079	12.7752	16.8235	11.3167	27.4648	18.2524	10.5375	14.4696	23.0047	20.6753
O61861	arx-7	Actin-related protein 2/3 complex subunit 5		_NMQNTSYR_.2	12.8954	12.1391	9.44079	12.7752	16.8235	11.3167	27.4648	18.2524	10.5375	14.4696	23.0047	20.6753
O61861	arx-7	Actin-related protein 2/3 complex subunit 5	(M5,S9)	_NM[Oxidation (M)]QNTS[Phospho (STY)]YR_.2	12.8954	12.1391	9.44079	12.7752	16.8235	11.3167	27.4648	18.2524	10.5375	14.4696	23.0047	20.6753
O61861	arx-7	Actin-related protein 2/3 complex subunit 5	(M5)	_NM[Oxidation (M)]QNTSYR_.2	12.8954	12.1391	9.44079	12.7752	16.8235	11.3167	27.4648	18.2524	10.5375	14.4696	23.0047	20.6753
O61861	arx-7	Actin-related protein 2/3 complex subunit 5	(M107)	_LSIEESDILM[Oxidation (M)]K_.2	1	1	1	1	3.8143	1	1	1	1	1	1	1
O61861	arx-7	Actin-related protein 2/3 complex subunit 5	(S61)	_LEDALHAALLS[Phospho (STY)]PPLK_.3	94.4854	44.1907	76.4008	73.3701	42.834	80.6857	48.7631	42.5762	76.3719	101.294	102.705	131.512
O61861	arx-7	Actin-related protein 2/3 complex subunit 5		_LEDALHAALLSPPLK_.3	94.4854	44.1907	76.4008	73.3701	42.834	80.6857	48.7631	42.5762	76.3719	101.294	102.705	131.512
O61861	arx-7	Actin-related protein 2/3 complex subunit 5	(S61)	_LEDALHAALLS[Phospho (STY)]PPLK_.2	94.4854	44.1907	76.4008	73.3701	42.834	80.6857	48.7631	42.5762	76.3719	101.294	102.705	131.512
O61861	arx-7	Actin-related protein 2/3 complex subunit 5		_NAEIEATVQK_.2	1	9.58085	1	1	8.30613	1	1	1	1	1	1	1
Q20053	asb-1	ATP synthase F(0) complex subunit B1, mitochondrial		_DLTNYPYPSR_.2	131.622	84.8917	119.729	57.0244	67.5624	60.3337	82.6278	162.164	55.154	77.9612	83.8172	176.651
Q20053	asb-1	ATP synthase F(0) complex subunit B1, mitochondrial		_EAVDFRK_.2	1	3.21549	3.43098	6.16319	4.72424	4.67744	3.067	3.53019	1	1	7.29957	4.70922
Q20053	asb-1	ATP synthase F(0) complex subunit B1, mitochondrial		_GLIQEDLKEAVDFR_.3	1.00783	2.60296	2.6912	3.146	4.41102	3.03065	1.35228	1.8771	2.84906	0.978099	2.56503	0.852899
Q20053	asb-1	ATP synthase F(0) complex subunit B1, mitochondrial	(M226)	_DSM[Oxidation (M)]QLQLEAAYR_.2	34.0838	26.4155	45.7149	25.0159	32.3698	15.9737	10.667	17.2171	29.6504	23.3028	1	23.8546
Q20053	asb-1	ATP synthase F(0) complex subunit B1, mitochondrial	(M226)	_DSM[Oxidation (M)]QLQLEAAYR_.3	34.0838	26.4155	45.7149	25.0159	32.3698	15.9737	10.667	17.2171	29.6504	23.3028	1	23.8546
Q20053	asb-1	ATP synthase F(0) complex subunit B1, mitochondrial		_GLIQEDLK_.2	261.169	204.783	304.889	181.709	279.204	165.867	174.787	189.983	197.169	166.14	195.187	222.073
Q20053	asb-1	ATP synthase F(0) complex subunit B1, mitochondrial	(S31)	_GAATGHAVAPS[Phospho (STY)]SDNSIGYFEK_.3	1	1	1	1	1	3.74103	1	1	1	1	1	1
Q20053	asb-1	ATP synthase F(0) complex subunit B1, mitochondrial	(M100)	_DLTNYPYPSRPM[Oxidation (M)]YPPK_.3	1	1	1.83378	1	1	1	1	1	1	1	1	1
Q20053	asb-1	ATP synthase F(0) complex subunit B1, mitochondrial		_NVQTISNEIK_.2	325.025	308.384	476.904	278.216	415.129	245.284	300.876	361.84	294.797	286.406	340.445	337.718
Q20053	asb-1	ATP synthase F(0) complex subunit B1, mitochondrial		_NVQTISNEIKR_.3	4.44596	29.8719	27.6404	37.948	31.3028	15.7194	31.8211	34.9843	23.1796	20.3507	29.1247	5.53907
Q20053	asb-1	ATP synthase F(0) complex subunit B1, mitochondrial		_GIPLPTETEAPK_.2	239.603	341.153	794.143	331.062	414.612	276.663	335.688	470.468	333.429	264.215	321.395	186.312
Q20053	asb-1	ATP synthase F(0) complex subunit B1, mitochondrial	(S60,C65)	_S[Phospho (STY)]MFDAC[Carbamidomethyl (C)]NKEWSAPELLPSVPK_.3	1	1	150.049	97.0802	58.6046	94.9007	1	1	213.676	1	1	1
Q20053	asb-1	ATP synthase F(0) complex subunit B1, mitochondrial		_LINDSVEK_.2	190.101	216.729	356.595	190.998	300.44	146.484	217.177	271.822	205.16	195.295	233.491	177.525
Q20053	asb-1	ATP synthase F(0) complex subunit B1, mitochondrial		_EGMPTSLK_.2	8.38206	27.4746	60.7446	23.661	28.8798	18.795	24.7709	39.1349	20.3332	20.8097	25.2928	10.5736
Q20053	asb-1	ATP synthase F(0) complex subunit B1, mitochondrial	(M218)	_EGM[Oxidation (M)]PTSLK_.2	8.38206	27.4746	60.7446	23.661	28.8798	18.795	24.7709	39.1349	20.3332	20.8097	25.2928	10.5736
Q20053	asb-1	ATP synthase F(0) complex subunit B1, mitochondrial	(C65)	_SMFDAC[Carbamidomethyl (C)]NK_.2	70.7442	62.6379	60.5723	47.3778	84.0929	43.7982	70.7512	89.3622	34.0601	63.9861	79.6068	72.4686
Q20053	asb-1	ATP synthase F(0) complex subunit B1, mitochondrial	(M61,C65)	_SM[Oxidation (M)]FDAC[Carbamidomethyl (C)]NK_.2	70.7442	62.6379	60.5723	47.3778	84.0929	43.7982	70.7512	89.3622	34.0601	63.9861	79.6068	72.4686
Q20053	asb-1	ATP synthase F(0) complex subunit B1, mitochondrial		_TSAAQTASFAALK_.2	13.6783	68.8132	122.542	65.6144	66.5963	36.8739	55.2789	64.5417	13.7255	41.2343	61.5437	2.48818
Q20053	asb-1	ATP synthase F(0) complex subunit B1, mitochondrial		_DFKEHPDR_.2	2.63813	3.87292	5.60236	3.87447	3.96886	3.32226	2.84546	2.31216	2.61124	0.798841	2.85573	0.589549
Q20053	asb-1	ATP synthase F(0) complex subunit B1, mitochondrial		_IEYLKETEETK_.3	34.1282	21.7927	19.001	26.1214	20.7494	24.1854	17.2407	22.5547	24.75	22.7398	31.8725	1
Q20053	asb-1	ATP synthase F(0) complex subunit B1, mitochondrial		_IEYLKETEETK_.2	34.1282	21.7927	19.001	26.1214	20.7494	24.1854	17.2407	22.5547	24.75	22.7398	31.8725	1
Q20053	asb-1	ATP synthase F(0) complex subunit B1, mitochondrial		_EWSAPELLPSVPK_.2	50.0231	114.566	147.762	114.608	130.995	87.3388	113.734	182.797	49.2129	97.5361	109.961	50.094
Q20053	asb-1	ATP synthase F(0) complex subunit B1, mitochondrial		_IDAGLYK_.2	63.9599	64.5053	104.068	66.6563	116.715	51.2892	56.6318	84.9385	62.5783	75.5219	78.2882	56.5221
Q20053	asb-1	ATP synthase F(0) complex subunit B1, mitochondrial		_EHPDRDLTNYPYPSR_.3	1	1	1	1	1	1	81.3126	1	1	1	1	1
Q20053	asb-1	ATP synthase F(0) complex subunit B1, mitochondrial		_FLQNAIQQLK_.2	1	1	1	1	1	1	1	1	1	1	39.256	1
Q19126	asb-2	ATP synthase F(0) complex subunit B2, mitochondrial	(C67)	_SMFEDC[Carbamidomethyl (C)]NKEWSAPEPLPAIPK_.3	4.59891	1	15.9328	39.4176	1	36.1821	1	12.346	68.808	5.33856	7.96191	1
Q19126	asb-2	ATP synthase F(0) complex subunit B2, mitochondrial		_EHPDRDLVNYPYPAR_.3	1	7.38176	9.29261	1	1	5.04596	1	1	1	1	1	1
Q19126	asb-2	ATP synthase F(0) complex subunit B2, mitochondrial		_QTESLNSIK_.2	1	1	1	1	1	2.63425	1	1	1	1	1	1
Q19126	asb-2	ATP synthase F(0) complex subunit B2, mitochondrial		_FQGVPLK_.2	1	14.0265	1	1	1	1	1	1	1	1	1	1
Q19126	asb-2	ATP synthase F(0) complex subunit B2, mitochondrial		_ESYPTALK_.2	1	1	1	1	1	3.03547	3.287	8.2236	1	7.0215	5.94717	1.87933
Q19126	asb-2	ATP synthase F(0) complex subunit B2, mitochondrial		_NVQSVATELK_.2	3.03423	1	1	2.81725	5.1427	1	1	6.16826	1	7.01948	6.78014	5.73988
Q19126	asb-2	ATP synthase F(0) complex subunit B2, mitochondrial		_LINSEVDKEFSDR_.3	315.464	222.592	236.605	250.564	228.402	238.94	193.954	217.974	184.436	277.344	325.687	366.805
Q19126	asb-2	ATP synthase F(0) complex subunit B2, mitochondrial	(C67)	_SMFEDC[Carbamidomethyl (C)]NK_.2	66.0515	27.1154	11.2163	20.9217	28.6671	23.5755	28.3749	41.9289	9.18055	43.8245	51.9343	132.688
Q19126	asb-2	ATP synthase F(0) complex subunit B2, mitochondrial		_NVQSVATELKR_.3	1.31942	4.10523	3.071	3.73071	3.05858	2.16307	1.29047	2.03783	1.65193	3.28362	2.62663	2.6708
Q19126	asb-2	ATP synthase F(0) complex subunit B2, mitochondrial		_IDQGLYNGYQER_.2	1	1	1	1	1	1	1	1	1	1	11.3625	1
Q19126	asb-2	ATP synthase F(0) complex subunit B2, mitochondrial		_DLVNYPYPAR_.2	1	1	1	1	1	1	1	1	1	1	1	28.5135
A9Z1L6	ascc-1	KH domain-containing protein	(Y358)	_QVLEDLKDSY[Phospho (STY)]FGTFELK_.3	1	1	1	1	3.88628	2.03097	8.95626	1	7.82542	1	1	1.51128
A9Z1L6	ascc-1	KH domain-containing protein		_AVETSSKEPEPTEDDR_.3	3.7354	1.41728	1	1	1	1	1	1.37813	1	1	1	5.33781
A9Z1L6	ascc-1	KH domain-containing protein	(M235)	_IFDDM[Oxidation (M)]DLQK_.2	1	1	11.4569	1	1	1	1	1	5.01656	1	1	1
A9Z1L6	ascc-1	KH domain-containing protein		_EAALFDAK_.2	9.20221	1	1	1	1	1	1	1	1	1	3.65548	8.7517
A9Z1L6	ascc-1	KH domain-containing protein	(C368,C370)	_EIC[Carbamidomethyl (C)]LC[Carbamidomethyl (C)]PMSSNSQTSDGK_.3	5.6112	8.15291	1	6.46229	7.74373	4.76339	11.7286	12.2332	1	6.15445	8.34787	10.0334
A9Z1L6	ascc-1	KH domain-containing protein	(C132)	_TLNSLENETQC[Carbamidomethyl (C)]R_.2	15.7783	12.426	14.9143	14.9817	16.759	9.00553	16.3507	1	1	7.51096	17.8236	11.4232
A9Z1L6	ascc-1	KH domain-containing protein		_VQEVANYVNR_.2	1	8.86595	1	1	10.8202	1	11.7888	1	1	8.46433	1	1
A9Z1L6	ascc-1	KH domain-containing protein		_AVETSSKEPEPTEDDRIK_.4	10.1726	14.0262	19.4971	13.4617	17.7784	13.3992	14.3733	14.7338	1	8.36581	15.6524	5.30225
A9Z1L6	ascc-1	KH domain-containing protein	(C184)	_VNHFVALPC[Carbamidomethyl (C)]DQHEVQENFNIFK_.4	2.87829	4.61338	4.35539	2.8713	5.74948	2.95861	1	3.25054	3.25893	2.59979	4.17989	1.98028
G5EEW7;M1ZJT7	asd-1	RNA-binding protein ASD-1;RRM domain-containing protein		_YREPDLTAMFEK_.3	1.53132	1.75708	2.52079	2.24161	4.4949	2.5946	2.4161	3.20343	1.32622	2.02092	2.50773	1
G5EEW7;M1ZJT7	asd-1	RNA-binding protein ASD-1;RRM domain-containing protein	(M146);(M121)	_GFGFVTM[Oxidation (M)]QNPDDADR_.3	9.60474	8.89075	25.8308	7.41345	7.28044	4.83787	4.43058	2.95216	21.1812	2.23943	10.7025	9.55549
G5EEW7;M1ZJT7	asd-1	RNA-binding protein ASD-1;RRM domain-containing protein		_GFGFVTMQNPDDADR_.3	9.60474	8.89075	25.8308	7.41345	7.28044	4.83787	4.43058	2.95216	21.1812	2.23943	10.7025	9.55549
G5EEW7;M1ZJT7	asd-1	RNA-binding protein ASD-1;RRM domain-containing protein		_GFGFVTMQNPDDADR_.2	9.60474	8.89075	25.8308	7.41345	7.28044	4.83787	4.43058	2.95216	21.1812	2.23943	10.7025	9.55549
G5EEW7;M1ZJT7	asd-1	RNA-binding protein ASD-1;RRM domain-containing protein	(S92);(S67)	_STS[Phospho (STY)]SSSTDGPR_.2	1	1.55852	1	87.2657	1	3.68434	2.85288	0.881461	2.12777	2.27397	1	1
G5EEW7;M1ZJT7	asd-1	RNA-binding protein ASD-1;RRM domain-containing protein	(T96);(T71)	_STSSSST[Phospho (STY)]DGPR_.2	1	1.55852	1	87.2657	1	3.68434	2.85288	0.881461	2.12777	2.27397	1	1
G5EEW7;M1ZJT7	asd-1	RNA-binding protein ASD-1;RRM domain-containing protein		_STSSSSTDGPR_.2	1	1.55852	1	87.2657	1	3.68434	2.85288	0.881461	2.12777	2.27397	1	1
G5EEW7;M1ZJT7	asd-1	RNA-binding protein ASD-1;RRM domain-containing protein	(M187,M194);(M162,M169)	_PLM[Oxidation (M)]SVGVDAM[Oxidation (M)]SAQNALISQQQQIQR_.3	123.989	1	1	1	1	1	1	1	1	1	1	1
G5EEW7;M1ZJT7	asd-1	RNA-binding protein ASD-1;RRM domain-containing protein	(S92);(S67)	_STS[Phospho (STY)]SSSTDGPRR_.2	1	1	1	1	1	0.257805	1	1	1	1	1	1
G5EEW7;M1ZJT7	asd-1	RNA-binding protein ASD-1;RRM domain-containing protein		_QQQPLTIGPVAPNDR_.3	5.87614	7.65365	3.68991	4.08784	11.7436	6.6327	7.28647	5.48386	5.26256	8.02879	8.25313	9.35663
G5EEW7;M1ZJT7	asd-1	RNA-binding protein ASD-1;RRM domain-containing protein	(T175);(T150)	_RVEVNLAT[Phospho (STY)]QR_.2	1	21.7868	1	1	1	17.6425	12.4745	1	1	1	3.84475	1
D4YW53;G5EFF1;G5EFF1-2;G5EFF1-3	asd-2	KH domain-containing protein;RNA-binding protein asd-2;Isoform a of RNA-binding protein asd-2;Isoform b of RNA-binding protein asd-2	(S330,C336);(S300,C306);(S258,C264);(S258,C264)	_S[Phospho (STY)]PTMAVC[Carbamidomethyl (C)]GAPIVMSPSGR_.3	406.05	274.956	38.7184	513.93	242.923	560.826	336.434	363.872	133.675	545.018	160.386	823.644
D4YW53;G5EFF1;G5EFF1-2;G5EFF1-3	asd-2	KH domain-containing protein;RNA-binding protein asd-2;Isoform a of RNA-binding protein asd-2;Isoform b of RNA-binding protein asd-2	(T332,C336);(T302,C306);(T260,C264);(T260,C264)	_SPT[Phospho (STY)]MAVC[Carbamidomethyl (C)]GAPIVMSPSGR_.3	406.05	274.956	38.7184	513.93	242.923	560.826	336.434	363.872	133.675	545.018	160.386	823.644
D4YW53;G5EFF1;G5EFF1-2;G5EFF1-3	asd-2	KH domain-containing protein;RNA-binding protein asd-2;Isoform a of RNA-binding protein asd-2;Isoform b of RNA-binding protein asd-2	(C336,S343);(C306,S313);(C264,S271);(C264,S271)	_SPTMAVC[Carbamidomethyl (C)]GAPIVMS[Phospho (STY)]PSGR_.3	406.05	274.956	38.7184	513.93	242.923	560.826	336.434	363.872	133.675	545.018	160.386	823.644
D4YW53;G5EFF1;G5EFF1-2;G5EFF1-3	asd-2	KH domain-containing protein;RNA-binding protein asd-2;Isoform a of RNA-binding protein asd-2;Isoform b of RNA-binding protein asd-2	(S330,M333,C336);(S300,M303,C306);(S258,M261,C264);(S258,M261,C264)	_S[Phospho (STY)]PTM[Oxidation (M)]AVC[Carbamidomethyl (C)]GAPIVMSPSGR_.3	406.05	274.956	38.7184	513.93	242.923	560.826	336.434	363.872	133.675	545.018	160.386	823.644
D4YW53;G5EFF1;G5EFF1-2;G5EFF1-3	asd-2	KH domain-containing protein;RNA-binding protein asd-2;Isoform a of RNA-binding protein asd-2;Isoform b of RNA-binding protein asd-2	(C336,M342,S343);(C306,M312,S313);(C264,M270,S271);(C264,M270,S271)	_SPTMAVC[Carbamidomethyl (C)]GAPIVM[Oxidation (M)]S[Phospho (STY)]PSGR_.3	406.05	274.956	38.7184	513.93	242.923	560.826	336.434	363.872	133.675	545.018	160.386	823.644
D4YW53;G5EFF1;G5EFF1-2;G5EFF1-3	asd-2	KH domain-containing protein;RNA-binding protein asd-2;Isoform a of RNA-binding protein asd-2;Isoform b of RNA-binding protein asd-2	(S330,C336,M342);(S300,C306,M312);(S258,C264,M270);(S258,C264,M270)	_S[Phospho (STY)]PTMAVC[Carbamidomethyl (C)]GAPIVM[Oxidation (M)]SPSGR_.3	406.05	274.956	38.7184	513.93	242.923	560.826	336.434	363.872	133.675	545.018	160.386	823.644
D4YW53;G5EFF1;G5EFF1-2;G5EFF1-3	asd-2	KH domain-containing protein;RNA-binding protein asd-2;Isoform a of RNA-binding protein asd-2;Isoform b of RNA-binding protein asd-2	(S330,C336);(S300,C306);(S258,C264);(S258,C264)	_S[Phospho (STY)]PTMAVC[Carbamidomethyl (C)]GAPIVMSPSGR_.2	406.05	274.956	38.7184	513.93	242.923	560.826	336.434	363.872	133.675	545.018	160.386	823.644
D4YW53;G5EFF1;G5EFF1-2;G5EFF1-3	asd-2	KH domain-containing protein;RNA-binding protein asd-2;Isoform a of RNA-binding protein asd-2;Isoform b of RNA-binding protein asd-2	(M333,C336,M342,S343);(M303,C306,M312,S313);(M261,C264,M270,S271);(M261,C264,M270,S271)	_SPTM[Oxidation (M)]AVC[Carbamidomethyl (C)]GAPIVM[Oxidation (M)]S[Phospho (STY)]PSGR_.3	406.05	274.956	38.7184	513.93	242.923	560.826	336.434	363.872	133.675	545.018	160.386	823.644
D4YW53;G5EFF1;G5EFF1-2;G5EFF1-3	asd-2	KH domain-containing protein;RNA-binding protein asd-2;Isoform a of RNA-binding protein asd-2;Isoform b of RNA-binding protein asd-2	(C336,S343);(C306,S313);(C264,S271);(C264,S271)	_SPTMAVC[Carbamidomethyl (C)]GAPIVMS[Phospho (STY)]PSGR_.4	406.05	274.956	38.7184	513.93	242.923	560.826	336.434	363.872	133.675	545.018	160.386	823.644
D4YW53;G5EFF1;G5EFF1-2;G5EFF1-3	asd-2	KH domain-containing protein;RNA-binding protein asd-2;Isoform a of RNA-binding protein asd-2;Isoform b of RNA-binding protein asd-2	(S330,C336);(S300,C306);(S258,C264);(S258,C264)	_S[Phospho (STY)]PTMAVC[Carbamidomethyl (C)]GAPIVMSPSGR_.4	406.05	274.956	38.7184	513.93	242.923	560.826	336.434	363.872	133.675	545.018	160.386	823.644
D4YW53;G5EFF1;G5EFF1-2;G5EFF1-3	asd-2	KH domain-containing protein;RNA-binding protein asd-2;Isoform a of RNA-binding protein asd-2;Isoform b of RNA-binding protein asd-2		_ESAPLPDAEGDSTVHTEK_.3	151.392	96.9674	43.7058	106.316	94.2259	117.167	102.187	105.318	84.5429	160.856	182.481	235.439
D4YW53;G5EFF1;G5EFF1-2;G5EFF1-3	asd-2	KH domain-containing protein;RNA-binding protein asd-2;Isoform a of RNA-binding protein asd-2;Isoform b of RNA-binding protein asd-2		_LADEEINK_.2	19.5305	5.03235	4.83614	9.06212	11.0854	12.1502	6.89766	9.85907	7.15523	13.2396	16.5091	24.52
D4YW53;G5EFF1;G5EFF1-2;G5EFF1-3	asd-2	KH domain-containing protein;RNA-binding protein asd-2;Isoform a of RNA-binding protein asd-2;Isoform b of RNA-binding protein asd-2	(C197);(C167);(C125);(C125)	_QLEQETGC[Carbamidomethyl (C)]K_.2	4.34225	1	1	1	2.22374	2.59103	1.49472	1.12732	0.933744	4.28514	3.48023	5.95219
D4YW53;G5EFF1;G5EFF1-2;G5EFF1-3	asd-2	KH domain-containing protein;RNA-binding protein asd-2;Isoform a of RNA-binding protein asd-2;Isoform b of RNA-binding protein asd-2	(T332,C336);(T302,C306);(T260,C264);(T260,C264)	_GVLPMMANGLSRSPT[Phospho (STY)]MAVC[Carbamidomethyl (C)]GAPIVMSPSGR_.4	1	1	1	1	1	1	1	1	1	1	3.09612	1
Q17603	asfl-1	Probable histone chaperone asf-1-like protein		_FVFDAEHPDISK_.3	14.46	13.4305	23.0019	1	17.4099	1	16.695	25.0745	17.2233	14.2298	18.2803	17.5186
Q17603	asfl-1	Probable histone chaperone asf-1-like protein	(S60)	_DFDQVLDS[Phospho (STY)]ALVGPIPEGR_.3	0.746842	3.85277	5.81781	1	1	1	1	1	1	1	2.42385	1
Q17603	asfl-1	Probable histone chaperone asf-1-like protein	(S236)	_NGEESMEHDGAS[Phospho (STY)]GDVEMGDKH_.3	53.6103	58.3478	63.9166	36.0102	63.6139	37.0992	58.5375	50.7202	47.5365	46.3439	64.46	57.0923
Q17603	asfl-1	Probable histone chaperone asf-1-like protein	(M230,S236,M241)	_NGEESM[Oxidation (M)]EHDGAS[Phospho (STY)]GDVEM[Oxidation (M)]GDKH_.3	53.6103	58.3478	63.9166	36.0102	63.6139	37.0992	58.5375	50.7202	47.5365	46.3439	64.46	57.0923
Q17603	asfl-1	Probable histone chaperone asf-1-like protein	(M230)	_NGEESM[Oxidation (M)]EHDGASGDVEMGDKH_.4	53.6103	58.3478	63.9166	36.0102	63.6139	37.0992	58.5375	50.7202	47.5365	46.3439	64.46	57.0923
Q17603	asfl-1	Probable histone chaperone asf-1-like protein	(S229,M230,M241)	_NGEES[Phospho (STY)]M[Oxidation (M)]EHDGASGDVEM[Oxidation (M)]GDKH_.3	53.6103	58.3478	63.9166	36.0102	63.6139	37.0992	58.5375	50.7202	47.5365	46.3439	64.46	57.0923
Q17603	asfl-1	Probable histone chaperone asf-1-like protein	(M230,S236)	_NGEESM[Oxidation (M)]EHDGAS[Phospho (STY)]GDVEMGDKH_.3	53.6103	58.3478	63.9166	36.0102	63.6139	37.0992	58.5375	50.7202	47.5365	46.3439	64.46	57.0923
Q17603	asfl-1	Probable histone chaperone asf-1-like protein	(S236,M241)	_NGEESMEHDGAS[Phospho (STY)]GDVEM[Oxidation (M)]GDKH_.3	53.6103	58.3478	63.9166	36.0102	63.6139	37.0992	58.5375	50.7202	47.5365	46.3439	64.46	57.0923
Q17603	asfl-1	Probable histone chaperone asf-1-like protein	(S229,S236)	_NGEES[Phospho (STY)]MEHDGAS[Phospho (STY)]GDVEMGDKH_.3	53.6103	58.3478	63.9166	36.0102	63.6139	37.0992	58.5375	50.7202	47.5365	46.3439	64.46	57.0923
Q17603	asfl-1	Probable histone chaperone asf-1-like protein	(S236)	_NGEESMEHDGAS[Phospho (STY)]GDVEMGDKH_.4	53.6103	58.3478	63.9166	36.0102	63.6139	37.0992	58.5375	50.7202	47.5365	46.3439	64.46	57.0923
Q17603	asfl-1	Probable histone chaperone asf-1-like protein	(M230,S236,M241)	_NGEESM[Oxidation (M)]EHDGAS[Phospho (STY)]GDVEM[Oxidation (M)]GDKH_.4	53.6103	58.3478	63.9166	36.0102	63.6139	37.0992	58.5375	50.7202	47.5365	46.3439	64.46	57.0923
Q17603	asfl-1	Probable histone chaperone asf-1-like protein	(M241)	_NGEESMEHDGASGDVEM[Oxidation (M)]GDKH_.4	53.6103	58.3478	63.9166	36.0102	63.6139	37.0992	58.5375	50.7202	47.5365	46.3439	64.46	57.0923
Q17603	asfl-1	Probable histone chaperone asf-1-like protein	(M241)	_NGEESMEHDGASGDVEM[Oxidation (M)]GDKH_.3	53.6103	58.3478	63.9166	36.0102	63.6139	37.0992	58.5375	50.7202	47.5365	46.3439	64.46	57.0923
Q17603	asfl-1	Probable histone chaperone asf-1-like protein	(S229,M230,S236,M241)	_NGEES[Phospho (STY)]M[Oxidation (M)]EHDGAS[Phospho (STY)]GDVEM[Oxidation (M)]GDKH_.3	53.6103	58.3478	63.9166	36.0102	63.6139	37.0992	58.5375	50.7202	47.5365	46.3439	64.46	57.0923
Q17603	asfl-1	Probable histone chaperone asf-1-like protein	(M230,M241)	_NGEESM[Oxidation (M)]EHDGASGDVEM[Oxidation (M)]GDKH_.4	53.6103	58.3478	63.9166	36.0102	63.6139	37.0992	58.5375	50.7202	47.5365	46.3439	64.46	57.0923
Q17603	asfl-1	Probable histone chaperone asf-1-like protein	(M230,M241)	_NGEESM[Oxidation (M)]EHDGASGDVEM[Oxidation (M)]GDKH_.3	53.6103	58.3478	63.9166	36.0102	63.6139	37.0992	58.5375	50.7202	47.5365	46.3439	64.46	57.0923
Q17603	asfl-1	Probable histone chaperone asf-1-like protein		_IETEDLR_.2	5.27031	2.34976	14.2948	3.11284	4.01387	1.83515	6.04995	3.01972	2.34105	1.6824	2.65296	2.27692
Q17603	asfl-1	Probable histone chaperone asf-1-like protein		_WTDEDPVAEPVDEEANK_.2	7.93392	1	1	1	1	1	1	23.9514	1	1	1	1
Q17603	asfl-1	Probable histone chaperone asf-1-like protein		_VTTFPIR_.2	1	5.09349	11.2602	3.64641	6.24518	1	4.16848	8.02182	4.09333	4.55959	4.69721	1
P90921	asg-1	Probable ATP synthase subunit g 1, mitochondrial		_HQAQQFPR_.2	42.8502	49.502	67.2977	41.2505	67.597	33.1813	48.4273	49.552	44.4077	42.279	56.6166	36.6211
P90921	asg-1	Probable ATP synthase subunit g 1, mitochondrial		_SADIPAIK_.2	43.8749	102.805	214.759	104.968	156.605	77.7163	86.404	159.417	71.5116	83.7208	97.8311	34.146
P90921	asg-1	Probable ATP synthase subunit g 1, mitochondrial		_LANTFGALYR_.2	15.2917	50.3444	114.039	63.3327	73.5217	37.883	39.5793	87.9356	37.0593	35.6775	45.0434	7.47778
Q18803	asg-2	Probable ATP synthase subunit g 2, mitochondrial		_VQSFIQTGGYK_.2	16.7015	22.5667	39.218	28.0675	11.2765	18.0181	15.9725	26.2267	31.4429	30.3341	28.3737	14.4729
Q18803	asg-2	Probable ATP synthase subunit g 2, mitochondrial		_IANLTGALYR_.2	3.07846	10.5956	17.6837	17.0962	12.5323	8.17247	9.49267	22.6919	1	14.0237	14.4587	2.45307
Q18803	asg-2	Probable ATP synthase subunit g 2, mitochondrial		_EQEALAALEN_.2	43.1917	32.2802	25.9827	33.3758	35.0859	30.7255	31.2639	26.1421	22.6585	31.2581	37.0748	53.205
Q18803	asg-2	Probable ATP synthase subunit g 2, mitochondrial		_QADWPAIK_.2	1	1	1	1	1	1	1	1	1	0.471583	1	1
A0A168H287;A0A168H2F9;G5EFZ3;Q9XXH4	ash-2	B30.2/SPRY domain-containing protein;B30.2/SPRY domain-containing protein;Set1/Ash2 histone methyltransferase complex subunit ash-2;B30.2/SPRY domain-containing protein		_LQIPANLPSEK_.2	9.61157	18.7602	1	23.7129	17.8421	21.0213	16.4332	30.5182	25.0244	20.7896	26.1013	21.3415
A0A168H287;A0A168H2F9;G5EFZ3;Q9XXH4	ash-2	B30.2/SPRY domain-containing protein;B30.2/SPRY domain-containing protein;Set1/Ash2 histone methyltransferase complex subunit ash-2;B30.2/SPRY domain-containing protein		_NIFVQHNDDDDLFALAEK_.3	18.7696	15.0285	11.3406	10.2416	13.8839	12.3246	6.25019	1	25.4046	7.12003	8.25014	12.9966
A0A168H287;A0A168H2F9;G5EFZ3;Q9XXH4	ash-2	B30.2/SPRY domain-containing protein;B30.2/SPRY domain-containing protein;Set1/Ash2 histone methyltransferase complex subunit ash-2;B30.2/SPRY domain-containing protein	(C22,C24);(C22,C24);(C22,C24);(C22,C24)	_TAPTTVC[Carbamidomethyl (C)]YC[Carbamidomethyl (C)]DGK_.2	1	6.70799	1	2.87239	7.98605	3.43229	1	9.69337	1	10.12	10.0444	8.56136
A0A168H287;A0A168H2F9;G5EFZ3;Q9XXH4	ash-2	B30.2/SPRY domain-containing protein;B30.2/SPRY domain-containing protein;Set1/Ash2 histone methyltransferase complex subunit ash-2;B30.2/SPRY domain-containing protein		_REDDDDVKDIK_.3	21.6749	20.1863	27.5571	15.316	28.7929	15.4142	11.6337	24.3288	15.2596	18.8928	38.2049	18.7486
A0A168H287;A0A168H2F9;G5EFZ3;Q9XXH4	ash-2	B30.2/SPRY domain-containing protein;B30.2/SPRY domain-containing protein;Set1/Ash2 histone methyltransferase complex subunit ash-2;B30.2/SPRY domain-containing protein		_REDDDDVKDIK_.2	21.6749	20.1863	27.5571	15.316	28.7929	15.4142	11.6337	24.3288	15.2596	18.8928	38.2049	18.7486
Q10916	asm-1	Sphingomyelin phosphodiesterase 1		_QAHGMDDLSPLSWNK_.3	1.4955	0.676945	1	0.648869	1.75497	0.818416	1	0.52853	1	1.42637	1	1
P30632	asna-1	ATPase asna-1		_[Acetyl (Protein N-term)]SDQLEASIK_.2	40.0943	40.617	53.465	31.7336	35.9351	31.9308	35.4634	39.0337	33.3834	34.7145	38.155	39.2156
P30632	asna-1	ATPase asna-1		_VLLISTDPAHNISDAFSQK_.3	0.0076517	4.25237	29.3837	1	1.80977	1	1	1	2.64781	1	1	1
P30632	asna-1	ATPase asna-1	(T71)	_FTKT[Phospho (STY)]PTLVEGFK_.3	14.3406	17.3418	13.2719	10.9646	16.7172	12.5338	14.2099	10.4036	1	13.3056	16.2939	8.39699
P30632	asna-1	ATPase asna-1		_LLQFPTLLEK_.2	1	5.02611	9.00913	7.25424	8.74513	4.0074	3.17417	10.335	3.54343	4.51048	5.64853	1.70945
P30632	asna-1	ATPase asna-1		_MVDPEANKN_.2	41.4065	27.4027	25.2931	19.2601	38.4648	23.5379	31.6311	29.9239	23.2088	33.2836	40.9525	39.2561
P30632	asna-1	ATPase asna-1	(M334)	_M[Oxidation (M)]VDPEANKN_.2	41.4065	27.4027	25.2931	19.2601	38.4648	23.5379	31.6311	29.9239	23.2088	33.2836	40.9525	39.2561
P30632	asna-1	ATPase asna-1		_MTTTLESVK_.2	4.87296	11.1891	5.01362	9.5957	10.4251	5.25387	9.37925	14.8828	5.19924	8.94503	9.75935	7.23412
P30632	asna-1	ATPase asna-1	(M214)	_M[Oxidation (M)]TTTLESVK_.2	4.87296	11.1891	5.01362	9.5957	10.4251	5.25387	9.37925	14.8828	5.19924	8.94503	9.75935	7.23412
P30632	asna-1	ATPase asna-1		_TPTLVEGFK_.2	9.17228	17.6754	39.2753	19.9166	21.5751	14.3854	16.1223	20.7644	13.6563	14.7741	13.6237	9.74684
P30632	asna-1	ATPase asna-1	(T71)	_T[Phospho (STY)]PTLVEGFK_.2	9.17228	17.6754	39.2753	19.9166	21.5751	14.3854	16.1223	20.7644	13.6563	14.7741	13.6237	9.74684
P30632	asna-1	ATPase asna-1		_LIQELSK_.2	1	1	1	1	1	1	1	1	1	1	1	1
Q21463	asns-2	Asparagine synthetase [glutamine-hydrolyzing]		_SSMAHSVEVR_.2	0.851383	1	1	4.67614	2.20225	6.40516	1	3.40161	1	7.30671	9.80418	4.04938
Q21463	asns-2	Asparagine synthetase [glutamine-hydrolyzing]	(M387)	_SSM[Oxidation (M)]AHSVEVR_.2	0.851383	1	1	4.67614	2.20225	6.40516	1	3.40161	1	7.30671	9.80418	4.04938
Q21463	asns-2	Asparagine synthetase [glutamine-hydrolyzing]		_TGDILVHER_.2	1	1	1	21.3828	3.83852	19.7629	1	8.60672	1	17.2708	14.8679	1
Q21463	asns-2	Asparagine synthetase [glutamine-hydrolyzing]	(C379)	_VLHLYTSDC[Carbamidomethyl (C)]LR_.3	2.78521	2.56489	1	8.41584	3.55552	4.51371	2.60345	2.8215	1	3.80787	3.35325	7.52003
Q21463	asns-2	Asparagine synthetase [glutamine-hydrolyzing]	(C549)	_ASLVHENSAHNIGDEFC[Carbamidomethyl (C)]NNK_.4	255.793	246.708	50.1308	809.925	226.817	808.433	392.55	315.063	185.582	617.44	694.712	906.027
Q21463	asns-2	Asparagine synthetase [glutamine-hydrolyzing]	(C549)	_ASLVHENSAHNIGDEFC[Carbamidomethyl (C)]NNK_.3	255.793	246.708	50.1308	809.925	226.817	808.433	392.55	315.063	185.582	617.44	694.712	906.027
Q21463	asns-2	Asparagine synthetase [glutamine-hydrolyzing]	(S540,C549)	_ASLVHENS[Phospho (STY)]AHNIGDEFC[Carbamidomethyl (C)]NNK_.3	255.793	246.708	50.1308	809.925	226.817	808.433	392.55	315.063	185.582	617.44	694.712	906.027
Q21463	asns-2	Asparagine synthetase [glutamine-hydrolyzing]	(S540,C549)	_ASLVHENS[Phospho (STY)]AHNIGDEFC[Carbamidomethyl (C)]NNK_.4	255.793	246.708	50.1308	809.925	226.817	808.433	392.55	315.063	185.582	617.44	694.712	906.027
Q21463	asns-2	Asparagine synthetase [glutamine-hydrolyzing]	(C40)	_GPDFSGC[Carbamidomethyl (C)]YQDTK_.2	204.043	126.537	43.8779	349.693	161.013	381.997	242.502	193.549	88.5514	363.811	433.496	853.415
Q21463	asns-2	Asparagine synthetase [glutamine-hydrolyzing]	(C166,C171)	_C[Carbamidomethyl (C)]LEDSC[Carbamidomethyl (C)]GDNK_.2	138.089	92.9186	9.27785	239.861	110.908	271.02	138.92	95.0447	68.1475	204.691	232.656	625.126
Q21463	asns-2	Asparagine synthetase [glutamine-hydrolyzing]		_QMYYGIDDDGR_.2	21.4152	7.40236	6.18981	39.3531	14.3133	39.8004	24.1942	24.309	8.23364	58.414	51.2184	125.372
Q21463	asns-2	Asparagine synthetase [glutamine-hydrolyzing]	(M148)	_QM[Oxidation (M)]YYGIDDDGR_.2	21.4152	7.40236	6.18981	39.3531	14.3133	39.8004	24.1942	24.309	8.23364	58.414	51.2184	125.372
Q21463	asns-2	Asparagine synthetase [glutamine-hydrolyzing]		_YDLDEARK_.2	1	1	1	5.6713	1	6.33799	1	1.02903	1	3.02706	17.2518	45.0763
Q21463	asns-2	Asparagine synthetase [glutamine-hydrolyzing]	(S534,C549)	_NQDPSGRAS[Phospho (STY)]LVHENSAHNIGDEFC[Carbamidomethyl (C)]NNK_.4	1	1	1	29.3606	1	23.5096	1	1	1	1	1	1
Q21463	asns-2	Asparagine synthetase [glutamine-hydrolyzing]		_LIWHLESYDVTSIR_.3	1	1	1	2.97795	1	2.55369	1	1	1	1	1	6.18623
Q21463	asns-2	Asparagine synthetase [glutamine-hydrolyzing]		_GMAVHSFSIGVDHNSPDVVAAR_.4	1	1	1	3.51349	1	5.6059	1	1	1	1.49541	2.73931	2.44006
Q21463	asns-2	Asparagine synthetase [glutamine-hydrolyzing]	(S262)	_GMAVHS[Phospho (STY)]FSIGVDHNSPDVVAAR_.3	1	1	1	3.51349	1	5.6059	1	1	1	1.49541	2.73931	2.44006
Q21463	asns-2	Asparagine synthetase [glutamine-hydrolyzing]		_VVLSGEGADEIFGGYLYFHNAPSDEDFQK_.4	3.35398	1	1	2.82451	3.16783	6.39904	1	0.514394	2.41625	1	0.55231	54.7055
Q21463	asns-2	Asparagine synthetase [glutamine-hydrolyzing]	(Y351)	_VVLSGEGADEIFGGY[Phospho (STY)]LYFHNAPSDEDFQK_.4	3.35398	1	1	2.82451	3.16783	6.39904	1	0.514394	2.41625	1	0.55231	54.7055
Q21463	asns-2	Asparagine synthetase [glutamine-hydrolyzing]		_ITDKEFSQASK_.2	5.12816	5.28048	1	20.6978	2.54341	16.3169	6.85089	6.29131	3.01334	13.1929	20.234	22.4789
Q21463	asns-2	Asparagine synthetase [glutamine-hydrolyzing]	(C563)	_SAISQHHIEQC[Carbamidomethyl (C)]RPQA_.3	19.2935	18.9016	1	43.709	9.55767	36.0165	25.2532	24.9322	5.77873	46.638	52.6222	66.9105
Q21463	asns-2	Asparagine synthetase [glutamine-hydrolyzing]	(C563)	_SAISQHHIEQC[Carbamidomethyl (C)]RPQA_.4	19.2935	18.9016	1	43.709	9.55767	36.0165	25.2532	24.9322	5.77873	46.638	52.6222	66.9105
Q21463	asns-2	Asparagine synthetase [glutamine-hydrolyzing]		_ASTPMYFLSEEIR_.3	1	0.246797	1	3.22562	0.510238	1.6793	0.70474	1.06286	1	2.24908	3.00517	2.30909
Q21463	asns-2	Asparagine synthetase [glutamine-hydrolyzing]	(M323)	_ASTPM[Oxidation (M)]YFLSEEIR_.3	1	0.246797	1	3.22562	0.510238	1.6793	0.70474	1.06286	1	2.24908	3.00517	2.30909
Q21463	asns-2	Asparagine synthetase [glutamine-hydrolyzing]		_YDLDEAR_.2	45.4744	33.85	1	40.7805	52.8465	38.1538	21.1641	36.5419	68.1039	34.2785	24.677	35.5347
Q21463	asns-2	Asparagine synthetase [glutamine-hydrolyzing]		_LFPHNTPHSK_.3	1	1	1	3.11102	1	1.19617	1	1.29515	1	5.41512	4.67704	1
Q21463	asns-2	Asparagine synthetase [glutamine-hydrolyzing]		_NKPKYDLDEAR_.3	1	1	1	1	1	1.64665	1	1	1	1	1	1
Q21463	asns-2	Asparagine synthetase [glutamine-hydrolyzing]		_QVIHNGEIYNHQELR_.4	1	1	1	8.61791	1	1	7.21268	1	1	1	10.9963	13.562
Q21463	asns-2	Asparagine synthetase [glutamine-hydrolyzing]		_IFHEQFPSEQAALTVR_.3	1	1	1	1	1	3.19904	1.69931	3.70485	5.161	8.87429	8.84763	18.015
Q21463	asns-2	Asparagine synthetase [glutamine-hydrolyzing]	(M58)	_LAIM[Oxidation (M)]DLGVVQPLQGTAPNR_.3	20.2325	15.9319	1.8785	22.9079	5.17274	23.8151	6.45813	17.2605	29.8818	24.1657	9.70552	16.9875
Q21463	asns-2	Asparagine synthetase [glutamine-hydrolyzing]		_LAIMDLGVVQPLQGTAPNR_.3	20.2325	15.9319	1.8785	22.9079	5.17274	23.8151	6.45813	17.2605	29.8818	24.1657	9.70552	16.9875
Q21463	asns-2	Asparagine synthetase [glutamine-hydrolyzing]	(M467)	_QKEQFSDGVGYSWIDTLM[Oxidation (M)]K_.3	1	0.509448	1	1.27815	1	0.603912	1	1	0.982644	0.628578	0.477422	1
Q21463	asns-2	Asparagine synthetase [glutamine-hydrolyzing]		_EFSQASK_.2	1	0.207205	1	1	1	0.322476	0.10945	0.317543	1	0.289876	0.970427	2.67246
Q21463	asns-2	Asparagine synthetase [glutamine-hydrolyzing]		_AIHPLDLK_.2	1	1	1	1	1	1	1	1	1	1	1	0.809766
Q21463	asns-2	Asparagine synthetase [glutamine-hydrolyzing]	(M323)	_ASTPM[Oxidation (M)]YFLSEEIRK_.3	1	1	1	1	1	1	1	1	1	1	1	1
P55956	asp-3	Aspartic protease 3	(C208)	_ISQPMDQIFANSAIC[Carbamidomethyl (C)]K_.3	2.5181	0.693662	1	4.0735	1	3.87301	1	0.939886	1	7.73297	7.74987	6.51951
P55956	asp-3	Aspartic protease 3		_YVPGYIPNK_.2	4.97807	1	1	8.52153	1	5.49686	1	1	1	8.57575	6.64486	6.5662
P55956	asp-3	Aspartic protease 3	(C313)	_IGGIPLFNGEYEVEC[Carbamidomethyl (C)]SK_.3	1.54468	1.63252	1	2.29107	1	1.65924	1	1	1	3.54976	4.93281	6.08666
P55956	asp-3	Aspartic protease 3	(C147,C155)	_GTVDNDVVC[Carbamidomethyl (C)]FGHDTTYC[Carbamidomethyl (C)]TDK_.3	171.4	77.3636	5.42964	98.7684	45.7643	101.872	52.731	40.7584	39.1757	195.47	209.916	264.085
Q21966	asp-4	Aspartic protease 4	(C172,C177)	_DSVC[Carbamidomethyl (C)]VAGVC[Carbamidomethyl (C)]AEDQPFAEATSEPGITFVAAK_.4	23.5833	60.6569	69.5791	3.71439	11.6364	11.1128	4.4602	1	1	1	53.9669	25.5642
Q21966	asp-4	Aspartic protease 4	(C172,C177,T187)	_DSVC[Carbamidomethyl (C)]VAGVC[Carbamidomethyl (C)]AEDQPFAEAT[Phospho (STY)]SEPGITFVAAK_.4	23.5833	60.6569	69.5791	3.71439	11.6364	11.1128	4.4602	1	1	1	53.9669	25.5642
Q21966	asp-4	Aspartic protease 4	(C172,C177,S188)	_DSVC[Carbamidomethyl (C)]VAGVC[Carbamidomethyl (C)]AEDQPFAEATS[Phospho (STY)]EPGITFVAAK_.4	23.5833	60.6569	69.5791	3.71439	11.6364	11.1128	4.4602	1	1	1	53.9669	25.5642
Q21966	asp-4	Aspartic protease 4		_NPDSEIGGEITFGGIDSR_.3	83.5832	71.1331	92.3724	90.5442	95.9028	95.5561	80.1706	72.6789	69.4303	79.3128	83.1415	107.454
Q21966	asp-4	Aspartic protease 4		_NPDSEIGGEITFGGIDSR_.4	83.5832	71.1331	92.3724	90.5442	95.9028	95.5561	80.1706	72.6789	69.4303	79.3128	83.1415	107.454
Q21966	asp-4	Aspartic protease 4	(S435,S438,M439)	_SVFDNES[Phospho (STY)]EES[Phospho (STY)]M[Oxidation (M)]EQDDE_.3	6.07367	5.62006	17.0153	6.08551	2.80418	3.2064	91.8131	5.31494	12.2227	7.76461	2.33452	1
Q21966	asp-4	Aspartic protease 4	(S435)	_SVFDNES[Phospho (STY)]EESMEQDDE_.3	6.07367	5.62006	17.0153	6.08551	2.80418	3.2064	91.8131	5.31494	12.2227	7.76461	2.33452	1
Q21966	asp-4	Aspartic protease 4	(S435,M439)	_SVFDNES[Phospho (STY)]EESM[Oxidation (M)]EQDDE_.3	6.07367	5.62006	17.0153	6.08551	2.80418	3.2064	91.8131	5.31494	12.2227	7.76461	2.33452	1
Q21966	asp-4	Aspartic protease 4	(M439)	_SVFDNESEESM[Oxidation (M)]EQDDE_.3	6.07367	5.62006	17.0153	6.08551	2.80418	3.2064	91.8131	5.31494	12.2227	7.76461	2.33452	1
Q21966	asp-4	Aspartic protease 4	(M439)	_SVFDNESEESM[Oxidation (M)]EQDDE_.2	6.07367	5.62006	17.0153	6.08551	2.80418	3.2064	91.8131	5.31494	12.2227	7.76461	2.33452	1
Q21966	asp-4	Aspartic protease 4		_RYVEPITYVPVTR_.3	1	1	24.8079	21.0755	23.8651	14.0923	1	31.0533	1	16.6454	15.3482	1
Q21966	asp-4	Aspartic protease 4		_YYSVFDFDQNR_.2	110.821	59.2945	38.7401	88.6556	97.8626	95.1885	52.5779	79.4493	59.6624	63.8275	60.8741	116.306
Q21966	asp-4	Aspartic protease 4		_YYSVFDFDQNR_.3	110.821	59.2945	38.7401	88.6556	97.8626	95.1885	52.5779	79.4493	59.6624	63.8275	60.8741	116.306
Q21966	asp-4	Aspartic protease 4		_ETLLQAGSFETFAK_.3	1	2.59913	1.3282	1	0.814413	1.4753	1.43392	2.2207	1	1	1	0.547579
Q21966	asp-4	Aspartic protease 4		_VGFAQAK_.1	16.8413	1	1	1	1	1	1	1	1	1	1	1
Q21966	asp-4	Aspartic protease 4		_TADGRPVDPAPR_.2	10.003	24.6448	50.8437	18.5201	23.0934	13.898	19.6193	24.6969	12.1757	6.41915	11.6742	1
Q21966	asp-4	Aspartic protease 4		_TADGRPVDPAPR_.3	10.003	24.6448	50.8437	18.5201	23.0934	13.898	19.6193	24.6969	12.1757	6.41915	11.6742	1
Q21966	asp-4	Aspartic protease 4		_AQIEAIQNFIGAEPLIK_.3	31.863	1	1	0.967181	38.7496	25.7135	0.408009	1	4.13984	1	24.5597	68.8742
Q21966	asp-4	Aspartic protease 4	(C332)	_GEYMISC[Carbamidomethyl (C)]DK_.2	116.183	73.3926	76.7984	99.9896	97.8487	92.3153	60.234	69.6044	58.8189	81.2193	85.3868	168.453
Q21966	asp-4	Aspartic protease 4	(M329,C332)	_GEYM[Oxidation (M)]ISC[Carbamidomethyl (C)]DK_.2	116.183	73.3926	76.7984	99.9896	97.8487	92.3153	60.234	69.6044	58.8189	81.2193	85.3868	168.453
Q21966	asp-4	Aspartic protease 4		_GEDYVLK_.2	1.74343	0.961653	1.81376	0.907157	4.4725	1	2.38942	3.92093	2.94982	3.19372	4.64732	4.71031
Q21966	asp-4	Aspartic protease 4		_MAIQYGTGSMK_.2	17.2774	37.1013	58.3836	55.9201	34.8249	34.6218	74.3258	119.288	29.1364	37.6954	88.1489	50.4763
Q21966	asp-4	Aspartic protease 4	(M153)	_M[Oxidation (M)]AIQYGTGSMK_.2	17.2774	37.1013	58.3836	55.9201	34.8249	34.6218	74.3258	119.288	29.1364	37.6954	88.1489	50.4763
Q21966	asp-4	Aspartic protease 4	(M153,M162)	_M[Oxidation (M)]AIQYGTGSM[Oxidation (M)]K_.2	17.2774	37.1013	58.3836	55.9201	34.8249	34.6218	74.3258	119.288	29.1364	37.6954	88.1489	50.4763
Q21966	asp-4	Aspartic protease 4	(M162)	_MAIQYGTGSM[Oxidation (M)]K_.2	17.2774	37.1013	58.3836	55.9201	34.8249	34.6218	74.3258	119.288	29.1364	37.6954	88.1489	50.4763
Q21966	asp-4	Aspartic protease 4		_YVEPITYVPVTR_.2	1	21.7865	62.5916	36.6119	28.4834	30.7159	8.45361	38.1302	11.3397	8.95905	18.008	1
Q21966	asp-4	Aspartic protease 4	(C369,M374)	_TIC[Carbamidomethyl (C)]LSGFM[Oxidation (M)]GIDLPER_.3	26.9344	33.8924	83.7255	67.6088	11.7205	63.0597	22.0105	29.5754	60.7259	33.045	9.78649	17.7772
O01530	asp-6	Aspartic protease 6	(S288)	_TVDVISDTGTSFLGGPQS[Phospho (STY)]VVDGLAK_.3	3.05468	2.21497	1	1.06643	1	1	1	1	1	5.6334	2.45882	1
O01530	asp-6	Aspartic protease 6		_FDSTASSTFVK_.2	1	1.06328	1	1.24619	1	1	1	1	1	8.23893	12.561	8.79521
O01530	asp-6	Aspartic protease 6		_GDSQLSVPTTTFGIASK_.3	4.77873	3.72669	0.72453	5.30673	0.751808	3.3465	2.07597	1.45507	2.22763	7.65047	7.64039	8.02105
O01530	asp-6	Aspartic protease 6		_LGSYSNTK_.2	1	1	1	1	1	1	1	1	1	1.17271	1.91696	1
O17666	aspm-1	Calponin-homology (CH) domain-containing protein	(S933,M940)	_SDAGHDVAILHGDDS[Phospho (STY)]QLFENSM[Oxidation (M)]QLDQK_.4	8.33824	13.6738	29.3187	1	1	1	11.5773	8.86779	4.64468	1	1	1
O17666	aspm-1	Calponin-homology (CH) domain-containing protein	(S933)	_SDAGHDVAILHGDDS[Phospho (STY)]QLFENSMQLDQK_.4	8.33824	13.6738	29.3187	1	1	1	11.5773	8.86779	4.64468	1	1	1
O17666	aspm-1	Calponin-homology (CH) domain-containing protein	(T660)	_MQKT[Phospho (STY)]PLR_.2	23.8399	33.5393	31.5297	13.2453	26.4183	13.0815	77.5688	30.577	24.7737	15.676	76.772	37.23
O17666	aspm-1	Calponin-homology (CH) domain-containing protein	(M657,T660)	_M[Oxidation (M)]QKT[Phospho (STY)]PLR_.2	23.8399	33.5393	31.5297	13.2453	26.4183	13.0815	77.5688	30.577	24.7737	15.676	76.772	37.23
O17666	aspm-1	Calponin-homology (CH) domain-containing protein	(S69)	_TPLNPSISSSVSDS[Phospho (STY)]PILSYDEK_.3	386.029	502.989	685.276	265.145	400.419	266.823	544.292	488.372	863.521	325.291	362.369	219.352
O17666	aspm-1	Calponin-homology (CH) domain-containing protein	(S69)	_TPLNPSISSSVSDS[Phospho (STY)]PILSYDEK_.4	386.029	502.989	685.276	265.145	400.419	266.823	544.292	488.372	863.521	325.291	362.369	219.352
O17666	aspm-1	Calponin-homology (CH) domain-containing protein		_TPLNPSISSSVSDSPILSYDEK_.3	386.029	502.989	685.276	265.145	400.419	266.823	544.292	488.372	863.521	325.291	362.369	219.352
O17666	aspm-1	Calponin-homology (CH) domain-containing protein	(T453)	_VSEERT[Phospho (STY)]PKK_.3	5.6693	4.9251	5.06681	0.892796	4.84116	2.17764	5.02427	1.98667	3.59943	2.1254	3.67805	1.37757
O17666	aspm-1	Calponin-homology (CH) domain-containing protein	(T453)	_VSEERT[Phospho (STY)]PKK_.2	5.6693	4.9251	5.06681	0.892796	4.84116	2.17764	5.02427	1.98667	3.59943	2.1254	3.67805	1.37757
O17666	aspm-1	Calponin-homology (CH) domain-containing protein		_[Acetyl (Protein N-term)]MDNNVEDK_.2	24.4223	21.5293	29.9018	10.9296	24.2071	10.5277	20.1801	15.0834	23.1807	15.8141	15.8989	10.9359
O17666	aspm-1	Calponin-homology (CH) domain-containing protein	(M1)	_[Acetyl (Protein N-term)]M[Oxidation (M)]DNNVEDK_.2	24.4223	21.5293	29.9018	10.9296	24.2071	10.5277	20.1801	15.0834	23.1807	15.8141	15.8989	10.9359
O17666	aspm-1	Calponin-homology (CH) domain-containing protein		_DSIESMNK_.2	4.03598	2.62276	4.27418	0.929296	3.14804	2.10405	3.16696	5.7916	3.44621	8.39621	3.48107	2.63741
O17666	aspm-1	Calponin-homology (CH) domain-containing protein	(M654)	_DSIESM[Oxidation (M)]NK_.2	4.03598	2.62276	4.27418	0.929296	3.14804	2.10405	3.16696	5.7916	3.44621	8.39621	3.48107	2.63741
O17666	aspm-1	Calponin-homology (CH) domain-containing protein	(S48)	_AFLESS[Phospho (STY)]PTSMNMR_.3	160.869	321.014	139.562	112.3	140.162	1	175.928	147.316	99.348	135.027	177.158	123.59
O17666	aspm-1	Calponin-homology (CH) domain-containing protein	(T50)	_AFLESSPT[Phospho (STY)]SMNMR_.3	160.869	321.014	139.562	112.3	140.162	1	175.928	147.316	99.348	135.027	177.158	123.59
O17666	aspm-1	Calponin-homology (CH) domain-containing protein	(S48,M52)	_AFLESS[Phospho (STY)]PTSM[Oxidation (M)]NMR_.3	160.869	321.014	139.562	112.3	140.162	1	175.928	147.316	99.348	135.027	177.158	123.59
O17666	aspm-1	Calponin-homology (CH) domain-containing protein	(S48,M52,M54)	_AFLESS[Phospho (STY)]PTSM[Oxidation (M)]NM[Oxidation (M)]R_.3	160.869	321.014	139.562	112.3	140.162	1	175.928	147.316	99.348	135.027	177.158	123.59
O17666	aspm-1	Calponin-homology (CH) domain-containing protein	(S48)	_AFLESS[Phospho (STY)]PTSMNMR_.2	160.869	321.014	139.562	112.3	140.162	1	175.928	147.316	99.348	135.027	177.158	123.59
O17666	aspm-1	Calponin-homology (CH) domain-containing protein	(M700)	_M[Oxidation (M)]EHNAEVFREQDEDDENQDK_.3	5.66479	8.02062	24.9789	4.02785	4.58281	3.33237	5.51442	21.2914	10.6525	3.36884	5.64081	4.8894
O17666	aspm-1	Calponin-homology (CH) domain-containing protein	(M700)	_M[Oxidation (M)]EHNAEVFREQDEDDENQDK_.4	5.66479	8.02062	24.9789	4.02785	4.58281	3.33237	5.51442	21.2914	10.6525	3.36884	5.64081	4.8894
O17666	aspm-1	Calponin-homology (CH) domain-containing protein		_MEHNAEVFREQDEDDENQDK_.4	5.66479	8.02062	24.9789	4.02785	4.58281	3.33237	5.51442	21.2914	10.6525	3.36884	5.64081	4.8894
O17666	aspm-1	Calponin-homology (CH) domain-containing protein		_MEHNAEVFREQDEDDENQDK_.3	5.66479	8.02062	24.9789	4.02785	4.58281	3.33237	5.51442	21.2914	10.6525	3.36884	5.64081	4.8894
O17666	aspm-1	Calponin-homology (CH) domain-containing protein	(S681)	_TIAMVIEEEDDS[Phospho (STY)]ENNETVVPSTLK_.3	10.5062	12.3913	43.2084	6.94578	7.90269	7.40966	4.65339	4.10397	22.4361	3.92868	2.70884	10.1318
O17666	aspm-1	Calponin-homology (CH) domain-containing protein		_TIAMVIEEEDDSENNETVVPSTLK_.3	10.5062	12.3913	43.2084	6.94578	7.90269	7.40966	4.65339	4.10397	22.4361	3.92868	2.70884	10.1318
O17666	aspm-1	Calponin-homology (CH) domain-containing protein	(M673)	_TIAM[Oxidation (M)]VIEEEDDSENNETVVPSTLK_.3	10.5062	12.3913	43.2084	6.94578	7.90269	7.40966	4.65339	4.10397	22.4361	3.92868	2.70884	10.1318
O17666	aspm-1	Calponin-homology (CH) domain-containing protein		_TIAMVIEEEDDSENNETVVPSTLK_.4	10.5062	12.3913	43.2084	6.94578	7.90269	7.40966	4.65339	4.10397	22.4361	3.92868	2.70884	10.1318
O17666	aspm-1	Calponin-homology (CH) domain-containing protein	(M673)	_TIAM[Oxidation (M)]VIEEEDDSENNETVVPSTLK_.4	10.5062	12.3913	43.2084	6.94578	7.90269	7.40966	4.65339	4.10397	22.4361	3.92868	2.70884	10.1318
O17666	aspm-1	Calponin-homology (CH) domain-containing protein	(M673,S681)	_TIAM[Oxidation (M)]VIEEEDDS[Phospho (STY)]ENNETVVPSTLK_.3	10.5062	12.3913	43.2084	6.94578	7.90269	7.40966	4.65339	4.10397	22.4361	3.92868	2.70884	10.1318
O17666	aspm-1	Calponin-homology (CH) domain-containing protein	(S1180,C1182)	_LES[Phospho (STY)]IC[Carbamidomethyl (C)]EDML_.2	38.2946	54.9406	72.453	65.9606	76.6469	63.592	117.011	63.2828	68.3255	86.8441	213.162	108.656
O17666	aspm-1	Calponin-homology (CH) domain-containing protein	(S1180,C1182,M1185)	_LES[Phospho (STY)]IC[Carbamidomethyl (C)]EDM[Oxidation (M)]L_.2	38.2946	54.9406	72.453	65.9606	76.6469	63.592	117.011	63.2828	68.3255	86.8441	213.162	108.656
O17666	aspm-1	Calponin-homology (CH) domain-containing protein		_TNNLSVSIEDDANTPELR_.3	19.4173	5.03343	22.3588	9.00501	9.39682	8.22417	23.9881	22.7264	9.73908	14.2888	7.34571	14.3965
O17666	aspm-1	Calponin-homology (CH) domain-containing protein	(S866)	_TNNLSVS[Phospho (STY)]IEDDANTPELR_.3	19.4173	5.03343	22.3588	9.00501	9.39682	8.22417	23.9881	22.7264	9.73908	14.2888	7.34571	14.3965
O17666	aspm-1	Calponin-homology (CH) domain-containing protein	(S600,T613)	_SVS[Phospho (STY)]PFSNNVTFTVPRT[Phospho (STY)]PR_.3	201.593	288.113	782.309	220.557	295.847	108.601	613.773	242.207	435.563	166.033	189.189	100.37
O17666	aspm-1	Calponin-homology (CH) domain-containing protein	(S603,T613)	_SVSPFS[Phospho (STY)]NNVTFTVPRT[Phospho (STY)]PR_.4	201.593	288.113	782.309	220.557	295.847	108.601	613.773	242.207	435.563	166.033	189.189	100.37
O17666	aspm-1	Calponin-homology (CH) domain-containing protein	(S459)	_S[Phospho (STY)]AVHDDMSSEVLK_.2	488.586	662.852	883.475	430.897	690.516	452.205	1126.81	686.048	713.776	702.436	641.712	514.23
O17666	aspm-1	Calponin-homology (CH) domain-containing protein	(S459)	_S[Phospho (STY)]AVHDDMSSEVLK_.3	488.586	662.852	883.475	430.897	690.516	452.205	1126.81	686.048	713.776	702.436	641.712	514.23
O17666	aspm-1	Calponin-homology (CH) domain-containing protein	(S459,M465)	_S[Phospho (STY)]AVHDDM[Oxidation (M)]SSEVLK_.2	488.586	662.852	883.475	430.897	690.516	452.205	1126.81	686.048	713.776	702.436	641.712	514.23
O17666	aspm-1	Calponin-homology (CH) domain-containing protein	(S459,M465)	_S[Phospho (STY)]AVHDDM[Oxidation (M)]SSEVLK_.3	488.586	662.852	883.475	430.897	690.516	452.205	1126.81	686.048	713.776	702.436	641.712	514.23
O17666	aspm-1	Calponin-homology (CH) domain-containing protein		_SAVHDDMSSEVLK_.3	488.586	662.852	883.475	430.897	690.516	452.205	1126.81	686.048	713.776	702.436	641.712	514.23
O17666	aspm-1	Calponin-homology (CH) domain-containing protein	(M553)	_LGM[Oxidation (M)]IQDLNEK_.2	1.47267	1	12.5518	1	1	1	1	1	5.61433	1	1	1
O17666	aspm-1	Calponin-homology (CH) domain-containing protein		_NNILTERPSLSQIPSSR_.3	1	1	1	1	1	6.10316	1	1	1	1	1	1
O17666	aspm-1	Calponin-homology (CH) domain-containing protein		_EQDEDDENQDK_.2	1	0.203697	1	1	1	1	1	0.154335	1	1	1	1
O17666	aspm-1	Calponin-homology (CH) domain-containing protein	(S449)	_VTRVS[Phospho (STY)]EER_.2	1	0.67102	1	1	1	1	0.687188	1	1	1	1	1.0005
O17666	aspm-1	Calponin-homology (CH) domain-containing protein		_FAQGSGKPIITEAGK_.3	1	6.23172	7.75364	1.4131	5.24471	1.13982	0.349889	7.69977	2.02499	3.63041	4.35969	0.836214
O17666	aspm-1	Calponin-homology (CH) domain-containing protein		_AEDVGVVVLEASDSPVALEGNNEASYDGQK_.4	40.5674	34.3885	54.515	24.0846	54.0966	13.5467	40.4149	16.3894	30.2811	40.7149	39.0468	40.4052
O17666	aspm-1	Calponin-homology (CH) domain-containing protein	(T873)	_TNNLSVSIEDDANT[Phospho (STY)]PELRR_.3	31.1701	70.4858	106.79	33.9138	75.3617	33.5325	102.711	62.2054	95.8671	40.1157	33.2663	12.3851
O17666	aspm-1	Calponin-homology (CH) domain-containing protein		_TNNLSVSIEDDANTPELRR_.3	31.1701	70.4858	106.79	33.9138	75.3617	33.5325	102.711	62.2054	95.8671	40.1157	33.2663	12.3851
O17666	aspm-1	Calponin-homology (CH) domain-containing protein	(S829)	_SPMDPTQTSGS[Phospho (STY)]PLVEFR_.3	657.963	673.268	584.866	458.746	754.009	450.506	709.724	658.958	850.456	557.673	697.723	509.768
O17666	aspm-1	Calponin-homology (CH) domain-containing protein	(M821,S829)	_SPM[Oxidation (M)]DPTQTSGS[Phospho (STY)]PLVEFR_.3	657.963	673.268	584.866	458.746	754.009	450.506	709.724	658.958	850.456	557.673	697.723	509.768
O17666	aspm-1	Calponin-homology (CH) domain-containing protein	(S829)	_SPMDPTQTSGS[Phospho (STY)]PLVEFR_.2	657.963	673.268	584.866	458.746	754.009	450.506	709.724	658.958	850.456	557.673	697.723	509.768
O17666	aspm-1	Calponin-homology (CH) domain-containing protein	(S459)	_RS[Phospho (STY)]AVHDDMSSEVLK_.3	5.6192	13.7757	3.60035	1	9.6846	3.27224	19.1854	9.353	3.81486	6.08772	8.49617	4.17239
O17666	aspm-1	Calponin-homology (CH) domain-containing protein	(T453)	_VSEERT[Phospho (STY)]PK_.2	22.8165	22.0014	27.432	14.2757	29.957	17.0905	62.8218	24.7626	33.3932	14.5044	24.9334	21.112
O17666	aspm-1	Calponin-homology (CH) domain-containing protein		_SDTSEVENTQENAR_.2	285.968	244.037	318.145	187.953	360.693	163.232	230.579	176.693	304.602	149.961	281.516	258.394
O17666	aspm-1	Calponin-homology (CH) domain-containing protein		_SDTSEVENTQENAR_.3	285.968	244.037	318.145	187.953	360.693	163.232	230.579	176.693	304.602	149.961	281.516	258.394
O17666	aspm-1	Calponin-homology (CH) domain-containing protein	(T124)	_SDT[Phospho (STY)]SEVENTQENAR_.2	285.968	244.037	318.145	187.953	360.693	163.232	230.579	176.693	304.602	149.961	281.516	258.394
O17666	aspm-1	Calponin-homology (CH) domain-containing protein	(T130)	_SDTSEVENT[Phospho (STY)]QENAR_.2	285.968	244.037	318.145	187.953	360.693	163.232	230.579	176.693	304.602	149.961	281.516	258.394
O17666	aspm-1	Calponin-homology (CH) domain-containing protein		_RSDTSEVENTQENAR_.2	9.72169	7.42102	9.64324	7.66817	18.8496	7.84082	9.44737	5.4864	5.80609	6.9841	10.3408	8.44139
O17666	aspm-1	Calponin-homology (CH) domain-containing protein	(S600)	_SVS[Phospho (STY)]PFSNNVTFTVPR_.3	658.713	776.829	1136.4	774.56	1040.74	1063.38	712.25	789.216	953.271	709.043	923.545	619.363
O17666	aspm-1	Calponin-homology (CH) domain-containing protein	(S600)	_SVS[Phospho (STY)]PFSNNVTFTVPR_.4	658.713	776.829	1136.4	774.56	1040.74	1063.38	712.25	789.216	953.271	709.043	923.545	619.363
O17666	aspm-1	Calponin-homology (CH) domain-containing protein	(S600)	_SVS[Phospho (STY)]PFSNNVTFTVPR_.2	658.713	776.829	1136.4	774.56	1040.74	1063.38	712.25	789.216	953.271	709.043	923.545	619.363
O17666	aspm-1	Calponin-homology (CH) domain-containing protein	(S598,S600)	_NRS[Phospho (STY)]VS[Phospho (STY)]PFSNNVTFTVPR_.3	112.802	100.696	157.92	147.194	145.976	114.15	74.5734	119.739	341.221	74.7789	84.9904	136.08
O17666	aspm-1	Calponin-homology (CH) domain-containing protein	(S598,S600)	_NRS[Phospho (STY)]VS[Phospho (STY)]PFSNNVTFTVPR_.4	112.802	100.696	157.92	147.194	145.976	114.15	74.5734	119.739	341.221	74.7789	84.9904	136.08
O17666	aspm-1	Calponin-homology (CH) domain-containing protein		_SQLQNDETQILENKK_.3	8.3047	3.99491	6.95954	1	15.1693	7.28808	8.43555	4.75329	9.20936	5.97255	9.36164	1
O17666	aspm-1	Calponin-homology (CH) domain-containing protein	(T953)	_SQLQNDET[Phospho (STY)]QILENKK_.3	8.3047	3.99491	6.95954	1	15.1693	7.28808	8.43555	4.75329	9.20936	5.97255	9.36164	1
O17666	aspm-1	Calponin-homology (CH) domain-containing protein	(S946)	_S[Phospho (STY)]QLQNDETQILENKK_.3	8.3047	3.99491	6.95954	1	15.1693	7.28808	8.43555	4.75329	9.20936	5.97255	9.36164	1
O17666	aspm-1	Calponin-homology (CH) domain-containing protein		_SQLQNDETQILENK_.3	52.1838	48.3124	62.1149	39.5516	68.3614	45.5342	77.5839	70.1742	84.5607	54.716	71.4582	64.1516
O17666	aspm-1	Calponin-homology (CH) domain-containing protein	(T953)	_SQLQNDET[Phospho (STY)]QILENK_.3	52.1838	48.3124	62.1149	39.5516	68.3614	45.5342	77.5839	70.1742	84.5607	54.716	71.4582	64.1516
O17666	aspm-1	Calponin-homology (CH) domain-containing protein	(C305)	_SSHFNC[Carbamidomethyl (C)]LDDVFSELTK_.3	0.00446123	1.72336	1	1	1.20086	1	1.61863	1	1	1	1	1
O17666	aspm-1	Calponin-homology (CH) domain-containing protein		_TQEDLPSK_.2	1	2.9078	16.0655	1	12.3952	1	9.09736	5.79196	1	0.606145	9.5493	6.58158
O17666	aspm-1	Calponin-homology (CH) domain-containing protein	(S459)	_RRS[Phospho (STY)]AVHDDMSSEVLK_.4	6.26499	19.3038	20.4193	13.5117	13.4267	17.7837	21.8513	21.4105	23.7973	24.568	16.5662	2.30469
O17666	aspm-1	Calponin-homology (CH) domain-containing protein	(S459,M465)	_RRS[Phospho (STY)]AVHDDM[Oxidation (M)]SSEVLK_.4	6.26499	19.3038	20.4193	13.5117	13.4267	17.7837	21.8513	21.4105	23.7973	24.568	16.5662	2.30469
O17666	aspm-1	Calponin-homology (CH) domain-containing protein	(S819,S829)	_TQEDLPSKS[Phospho (STY)]PMDPTQTSGS[Phospho (STY)]PLVEFR_.3	103.044	114.814	383.599	192.07	208.543	196.164	411.529	328.356	127.23	297.949	264.131	192.124
O17666	aspm-1	Calponin-homology (CH) domain-containing protein	(S817)	_TQEDLPS[Phospho (STY)]KSPMDPTQTSGSPLVEFR_.3	103.044	114.814	383.599	192.07	208.543	196.164	411.529	328.356	127.23	297.949	264.131	192.124
O17666	aspm-1	Calponin-homology (CH) domain-containing protein	(S819)	_TQEDLPSKS[Phospho (STY)]PMDPTQTSGSPLVEFR_.3	103.044	114.814	383.599	192.07	208.543	196.164	411.529	328.356	127.23	297.949	264.131	192.124
O17666	aspm-1	Calponin-homology (CH) domain-containing protein	(S829)	_TQEDLPSKSPMDPTQTSGS[Phospho (STY)]PLVEFR_.3	103.044	114.814	383.599	192.07	208.543	196.164	411.529	328.356	127.23	297.949	264.131	192.124
O17666	aspm-1	Calponin-homology (CH) domain-containing protein	(S817,M821)	_TQEDLPS[Phospho (STY)]KSPM[Oxidation (M)]DPTQTSGSPLVEFR_.3	103.044	114.814	383.599	192.07	208.543	196.164	411.529	328.356	127.23	297.949	264.131	192.124
O17666	aspm-1	Calponin-homology (CH) domain-containing protein	(S819,S829)	_TQEDLPSKS[Phospho (STY)]PMDPTQTSGS[Phospho (STY)]PLVEFR_.4	103.044	114.814	383.599	192.07	208.543	196.164	411.529	328.356	127.23	297.949	264.131	192.124
O17666	aspm-1	Calponin-homology (CH) domain-containing protein	(T824,S829)	_TQEDLPSKSPMDPT[Phospho (STY)]QTSGS[Phospho (STY)]PLVEFR_.4	103.044	114.814	383.599	192.07	208.543	196.164	411.529	328.356	127.23	297.949	264.131	192.124
O17666	aspm-1	Calponin-homology (CH) domain-containing protein	(M821,T824,S829)	_TQEDLPSKSPM[Oxidation (M)]DPT[Phospho (STY)]QTSGS[Phospho (STY)]PLVEFR_.4	103.044	114.814	383.599	192.07	208.543	196.164	411.529	328.356	127.23	297.949	264.131	192.124
O17666	aspm-1	Calponin-homology (CH) domain-containing protein	(M821,S829)	_TQEDLPSKSPM[Oxidation (M)]DPTQTSGS[Phospho (STY)]PLVEFR_.3	103.044	114.814	383.599	192.07	208.543	196.164	411.529	328.356	127.23	297.949	264.131	192.124
O17666	aspm-1	Calponin-homology (CH) domain-containing protein	(S817)	_TQEDLPS[Phospho (STY)]KSPMDPTQTSGSPLVEFR_.4	103.044	114.814	383.599	192.07	208.543	196.164	411.529	328.356	127.23	297.949	264.131	192.124
O17666	aspm-1	Calponin-homology (CH) domain-containing protein	(M821,S829)	_TQEDLPSKSPM[Oxidation (M)]DPTQTSGS[Phospho (STY)]PLVEFR_.4	103.044	114.814	383.599	192.07	208.543	196.164	411.529	328.356	127.23	297.949	264.131	192.124
O17666	aspm-1	Calponin-homology (CH) domain-containing protein	(S122)	_KRS[Phospho (STY)]DTSEVENTQENAR_.3	1	1	5.11773	1	5.03332	1	12.9493	1	9.42281	1	1	1
O17666	aspm-1	Calponin-homology (CH) domain-containing protein	(M1)	_[Acetyl (Protein N-term)]M[Oxidation (M)]DNNVEDKK_.2	1	1	1	1	1	1	1	1	1	1	1	1
O17666	aspm-1	Calponin-homology (CH) domain-containing protein		_QLLDDSGMDASIKDLLSK_.3	1	1	1	1	1	1	1	1	1	1.58801	1	1
Q17425	asps-1	TUG-UBL1 domain-containing protein		_DVLQEVPEQNPNSWSFDGPAFSR_.4	5.01099	1	1	5.10984	7.27783	4.61377	6.16331	0.556346	7.50329	0.594394	1	4.86448
Q17425	asps-1	TUG-UBL1 domain-containing protein	(M309,M312)	_M[Oxidation (M)]DAM[Oxidation (M)]VNALADGGR_.2	1	24.9119	10.7366	1	1	1	1	1	1	1	1	1
Q17425	asps-1	TUG-UBL1 domain-containing protein	(M335,C351)	_ADVAM[Oxidation (M)]EQEQEEDPVEVFANPC[Carbamidomethyl (C)]DR_.3	60.1925	71.0698	293.657	42.8971	27.4786	1	1	27.0091	41.6069	1	1	1
Q17425	asps-1	TUG-UBL1 domain-containing protein	(C351)	_ADVAMEQEQEEDPVEVFANPC[Carbamidomethyl (C)]DR_.3	60.1925	71.0698	293.657	42.8971	27.4786	1	1	27.0091	41.6069	1	1	1
Q17425	asps-1	TUG-UBL1 domain-containing protein	(M246)	_ALIPEPASNIQDSTVM[Oxidation (M)]DTTESQQR_.4	24.3536	12.3456	127.518	7.0369	8.95765	3.6966	8.45935	3.57259	23.0475	2.23909	1	1
Q17425	asps-1	TUG-UBL1 domain-containing protein	(C351)	_TRADVAMEQEQEEDPVEVFANPC[Carbamidomethyl (C)]DR_.3	134.332	88.8721	1	81.4562	177.531	128.222	247.444	182.346	1	212.151	212.261	70.5794
Q17425	asps-1	TUG-UBL1 domain-containing protein	(M21,M22,M24)	_TTPM[Oxidation (M)]M[Oxidation (M)]LM[Oxidation (M)]R_.2	1	0.686169	1	1	1	1	1	1	1	1	1	1
Q17425	asps-1	TUG-UBL1 domain-containing protein		_DQTQASFISK_.2	1	1	8.62252	1	1	1	1	1.09083	1	1	4.06205	3.16148
Q17425	asps-1	TUG-UBL1 domain-containing protein		_LQEENER_.2	4.44944	1.85958	2.21208	1.54637	2.88742	1.79904	3.44324	3.3211	3.19587	2.31221	3.07643	3.42488
Q22355	ast-1	Transcription factor ast-1		_SENDHFTGMNLSTSASSSGNSTSSK_.3	10.2887	7.41242	4.98233	8.33188	14.3318	8.01451	13.6874	8.39439	10.071	20.9081	7.18825	13.2698
Q22355	ast-1	Transcription factor ast-1	(M93)	_SENDHFTGM[Oxidation (M)]NLSTSASSSGNSTSSK_.3	10.2887	7.41242	4.98233	8.33188	14.3318	8.01451	13.6874	8.39439	10.071	20.9081	7.18825	13.2698
Q22355	ast-1	Transcription factor ast-1	(M173)	_SEDHNIPSFNM[Oxidation (M)]LSSYYTGALK_.3	1	1	1	1	1	1	1	1.16898	1	1	1	1
Q20748	atad-3	ATPase family AAA domain-containing protein 3		_TSGELIGSGLNQFLNDK_.3	24.0667	20.1494	19.8985	17.1418	20.3218	18.8253	19.5232	26.845	17.0688	21.7645	23.2435	25.5183
Q20748	atad-3	ATPase family AAA domain-containing protein 3		_TSGELIGSGLNQFLNDK_.4	24.0667	20.1494	19.8985	17.1418	20.3218	18.8253	19.5232	26.845	17.0688	21.7645	23.2435	25.5183
Q20748	atad-3	ATPase family AAA domain-containing protein 3		_NVMFYGPPGTGK_.2	3.30711	7.35355	8.42425	0.96695	1	6.14917	1	8.48491	1	1	4.3488	1
Q20748	atad-3	ATPase family AAA domain-containing protein 3	(M346)	_NVM[Oxidation (M)]FYGPPGTGK_.2	3.30711	7.35355	8.42425	0.96695	1	6.14917	1	8.48491	1	1	4.3488	1
Q20748	atad-3	ATPase family AAA domain-containing protein 3		_DIAITTSNTK_.2	18.5426	16.1855	29.806	15.1049	19.5344	11.1035	21.6071	19.7733	23.488	16.1432	20.8769	20.9223
Q20748	atad-3	ATPase family AAA domain-containing protein 3	(M43)	_M[Oxidation (M)]AYSFDSTALER_.2	41.9765	50.773	205.58	52.4679	1	36.658	1	19.8828	104.609	1	1	1
Q20748	atad-3	ATPase family AAA domain-containing protein 3		_NTADAMVQHEHK_.3	3.21904	3.78195	6.76194	3.27995	3.75872	2.63996	5.07496	5.63626	2.49229	4.85339	5.06217	2.78469
Q20748	atad-3	ATPase family AAA domain-containing protein 3	(M561)	_NTADAM[Oxidation (M)]VQHEHK_.3	3.21904	3.78195	6.76194	3.27995	3.75872	2.63996	5.07496	5.63626	2.49229	4.85339	5.06217	2.78469
Q20748	atad-3	ATPase family AAA domain-containing protein 3		_TLGEETK_.2	2.69642	3.61124	5.42542	1.34485	3.70605	2.97697	3.05958	2.75391	2.46537	2.32547	3.64784	3.10499
Q20748	atad-3	ATPase family AAA domain-containing protein 3		_NATPQIPDDFQAGAAPGGPQQPGQGQR_.3	8117.34	6601.44	15293.2	5693.7	8620.31	5927.24	7939.47	7260.84	7560.3	8587.26	7635.95	8432.71
Q20748	atad-3	ATPase family AAA domain-containing protein 3		_NATPQIPDDFQAGAAPGGPQQPGQGQR_.4	8117.34	6601.44	15293.2	5693.7	8620.31	5927.24	7939.47	7260.84	7560.3	8587.26	7635.95	8432.71
Q20748	atad-3	ATPase family AAA domain-containing protein 3	(T12)	_NAT[Phospho (STY)]PQIPDDFQAGAAPGGPQQPGQGQR_.3	8117.34	6601.44	15293.2	5693.7	8620.31	5927.24	7939.47	7260.84	7560.3	8587.26	7635.95	8432.71
Q20748	atad-3	ATPase family AAA domain-containing protein 3		_AEYQDQLAR_.2	141.175	113.513	136.69	102.18	139.793	95.5869	118.151	110.152	120.214	113.943	132.804	129.641
Q20748	atad-3	ATPase family AAA domain-containing protein 3		_EALELSR_.2	49.1028	55.8859	81.8322	52.2572	56.5829	43.0681	47.5676	58.7893	44.2541	53.0479	51.1527	51.1641
Q20748	atad-3	ATPase family AAA domain-containing protein 3		_QTIEHELALK_.3	0.765078	1.19736	0.60126	1.03021	6.63615	0.863578	0.685277	0.964971	0.699261	0.978597	1.14877	1
Q20748	atad-3	ATPase family AAA domain-containing protein 3		_QTIEHELALK_.2	0.765078	1.19736	0.60126	1.03021	6.63615	0.863578	0.685277	0.964971	0.699261	0.978597	1.14877	1
Q20748	atad-3	ATPase family AAA domain-containing protein 3		_DVNLEQMK_.2	31.0157	27.4889	47.1275	26.0928	38.029	25.0326	23.0659	23.9903	30.4993	26.5523	20.0342	24.6769
Q20748	atad-3	ATPase family AAA domain-containing protein 3	(M208)	_DVNLEQM[Oxidation (M)]K_.2	31.0157	27.4889	47.1275	26.0928	38.029	25.0326	23.0659	23.9903	30.4993	26.5523	20.0342	24.6769
Q20748	atad-3	ATPase family AAA domain-containing protein 3		_LDNFDWVAK_.2	2.43626	6.59437	6.50379	6.11986	9.02238	4.56296	4.29778	4.65374	5.84176	3.92051	4.02785	4.33087
Q20748	atad-3	ATPase family AAA domain-containing protein 3		_DGVSAIHK_.2	7.83847	16.6458	20.5194	14.8734	19.7958	18.3219	17.9904	14.8238	12.5224	10.5085	15.2631	11.9946
Q20748	atad-3	ATPase family AAA domain-containing protein 3		_IEAQLANMK_.2	12.8189	11.589	30.1681	13.3418	18.2365	11.163	8.05339	8.082	17.2559	4.62021	7.38027	6.29244
Q20748	atad-3	ATPase family AAA domain-containing protein 3	(M100)	_IEAQLANM[Oxidation (M)]K_.2	12.8189	11.589	30.1681	13.3418	18.2365	11.163	8.05339	8.082	17.2559	4.62021	7.38027	6.29244
Q20748	atad-3	ATPase family AAA domain-containing protein 3		_RAEEELAMK_.2	7.24249	6.56685	5.40355	5.67826	15.5796	4.39842	9.65077	11.8466	3.81894	13.8436	10.0538	4.98103
Q20748	atad-3	ATPase family AAA domain-containing protein 3		_MQEESLR_.2	24.1727	25.2375	32.8339	22.5122	32.578	21.0021	23.2258	26.4477	21.2927	22.7497	26.9091	36.0887
Q20748	atad-3	ATPase family AAA domain-containing protein 3	(M148)	_M[Oxidation (M)]QEESLR_.2	24.1727	25.2375	32.8339	22.5122	32.578	21.0021	23.2258	26.4477	21.2927	22.7497	26.9091	36.0887
Q20748	atad-3	ATPase family AAA domain-containing protein 3	(M208)	_DNRDVNLEQM[Oxidation (M)]K_.3	1	3.16493	10.6967	8.67954	4.60731	5.59916	1.86628	3.59313	9.44296	1.79787	1.3139	1
Q20748	atad-3	ATPase family AAA domain-containing protein 3		_VFDWASK_.2	4.99367	8.27018	17.8177	8.63349	10.374	8.29628	8.32307	14.2429	8.5411	9.96982	10.4716	5.24598
Q20748	atad-3	ATPase family AAA domain-containing protein 3		_SVQMMTR_.2	5.22653	12.6794	16.4371	12.1765	16.4374	8.98632	9.99072	20.9426	6.06277	14.0977	17.6666	9.51712
Q20748	atad-3	ATPase family AAA domain-containing protein 3	(M148)	_M[Oxidation (M)]QEESLRK_.2	0.191558	0.292374	1.02483	1	0.246798	0.226826	1	1	0.583058	1	1	1
Q20748	atad-3	ATPase family AAA domain-containing protein 3		_SLAQHSGLDYAVLTGGDIAPLGR_.3	1	1	1	1	1	1	1	1.66061	1	1	1	1
Q20748	atad-3	ATPase family AAA domain-containing protein 3		_EVENETK_.2	1	1	1	1	1	1	1	1	1	1	1	1
Q20748	atad-3	ATPase family AAA domain-containing protein 3	(S2)	_[Acetyl (Protein N-term)]S[Phospho (STY)]WLFGVQK_.2	1	1	1	1	1	1	9.50853	6.94754	9.47806	3.18162	1	1
Q23192	atat-2	Alpha-tubulin N-acetyltransferase 2	(S226)	_HDS[Phospho (STY)]VADLMR_.2	33.5253	32.6913	11.3814	42.3365	29.357	44.6557	52.4326	21.8209	11.2775	62.4143	70.1151	87.1873
Q23192	atat-2	Alpha-tubulin N-acetyltransferase 2	(S226,M231)	_HDS[Phospho (STY)]VADLM[Oxidation (M)]R_.2	33.5253	32.6913	11.3814	42.3365	29.357	44.6557	52.4326	21.8209	11.2775	62.4143	70.1151	87.1873
Q23192	atat-2	Alpha-tubulin N-acetyltransferase 2	(M106)	_TLYLTDNEQNQYM[Oxidation (M)]EK_.3	1.31672	1	1	1	1	1	1	1	1	1	1	1
Q23192	atat-2	Alpha-tubulin N-acetyltransferase 2	(S247)	_AEVDPNS[Phospho (STY)]PTGLK_.2	1	1	1	42.7211	1	1	1	1	1	1	1	1
Q23192	atat-2	Alpha-tubulin N-acetyltransferase 2	(S210,S211)	_ASSAVSSHAS[Phospho (STY)]S[Phospho (STY)]RNTSPIGR_.3	20.4389	1	1	1	1	1	1	9.94136	1	28.4831	1	1
Q23192	atat-2	Alpha-tubulin N-acetyltransferase 2	(T214,S215)	_ASSAVSSHASSRNT[Phospho (STY)]S[Phospho (STY)]PIGR_.3	20.4389	1	1	1	1	1	1	9.94136	1	28.4831	1	1
Q23192	atat-2	Alpha-tubulin N-acetyltransferase 2	(M235)	_QDM[Oxidation (M)]LAGVR_.2	42.9523	3.99586	1	1	23.0313	1	1	1	1	1	1	81.6174
Q23192	atat-2	Alpha-tubulin N-acetyltransferase 2	(S210)	_ASSAVSSHAS[Phospho (STY)]SR_.3	12.9096	7.16688	2.06385	8.80883	3.05219	7.32991	6.25031	7.45827	4.10078	13.6626	10.7329	19.0174
Q23192	atat-2	Alpha-tubulin N-acetyltransferase 2	(S203)	_ASS[Phospho (STY)]AVSSHASSR_.3	12.9096	7.16688	2.06385	8.80883	3.05219	7.32991	6.25031	7.45827	4.10078	13.6626	10.7329	19.0174
Q23192	atat-2	Alpha-tubulin N-acetyltransferase 2	(S203)	_ASS[Phospho (STY)]AVSSHASSR_.2	12.9096	7.16688	2.06385	8.80883	3.05219	7.32991	6.25031	7.45827	4.10078	13.6626	10.7329	19.0174
Q23192	atat-2	Alpha-tubulin N-acetyltransferase 2	(S215)	_NTS[Phospho (STY)]PIGR_.2	18.8262	12.4975	1	9.23427	1	18.6653	16.0218	16.3689	21.8722	37.2584	30.4111	52.5139
Q23192	atat-2	Alpha-tubulin N-acetyltransferase 2	(T191)	_HPTVPFT[Phospho (STY)]PR_.2	13.969	9.46595	1	12.3265	1	10.1038	11.8939	6.25308	1	12.3974	3.1649	3.23522
A0A1N7SZF7;P90914;Q8I4H6	ate-1	Arginyl-tRNA--protein transferase 1	(M147);(M148);(M120)	_EEDAPVEM[Oxidation (M)]NLK_.2	11.6626	5.51176	18.0408	1	1	1	1	3.58192	12.2981	1	1	1
A0A1N7SZF7;P90914;Q8I4H6	ate-1	Arginyl-tRNA--protein transferase 1	(C387);(C388);(C360)	_FRPSDLLC[Carbamidomethyl (C)]DQSFR_.3	4.79461	4.13513	10.3382	1.86985	2.49573	3.02175	3.16677	8.3389	4.84965	2.97577	6.61589	5.85553
A0A1N7SZF7;P90914;Q8I4H6	ate-1	Arginyl-tRNA--protein transferase 1	(C387,S390);(C388,S391);(C360,S363)	_FRPSDLLC[Carbamidomethyl (C)]DQS[Phospho (STY)]FR_.3	4.79461	4.13513	10.3382	1.86985	2.49573	3.02175	3.16677	8.3389	4.84965	2.97577	6.61589	5.85553
A0A1N7SZF7;P90914;Q8I4H6	ate-1	Arginyl-tRNA--protein transferase 1		_TIQSYIDEARPDWK_.3	1.368	2.18332	1.48215	2.41806	2.53167	1.76331	0.527244	1.01809	2.23084	1.16364	2.662	2.36561
A0A1N7SZF7;P90914;Q8I4H6	ate-1	Arginyl-tRNA--protein transferase 1		_DADRPVLTK_.2	1	0.717311	1	1	1.82549	1	2.8761	3.02416	1	1	1	1
A0A1N7SZF7;P90914;Q8I4H6	ate-1	Arginyl-tRNA--protein transferase 1		_LVSLGGDEFGTR_.2	25.8104	25.6262	62.5005	27.2096	27.0125	17.75	25.6931	32.3702	43.6583	21.2946	25.3646	12.4021
A0A1N7SZF7;P90914;Q8I4H6	ate-1	Arginyl-tRNA--protein transferase 1		_EIEQTQR_.2	1	0.840294	1	1	1	1	1	1	1	1	1	1
A0A1N7SZF7;P90914;Q8I4H6	ate-1	Arginyl-tRNA--protein transferase 1	(T28);(T28);(T28)	_NDRGERT[Phospho (STY)]PAR_.3	1	1	1	1	2.15943	1	1	12.2657	1	1.30915	1	1
A0A1N7SZF7;P90914;Q8I4H6	ate-1	Arginyl-tRNA--protein transferase 1	(C136,M147);(C137,M148);(C109,M120)	_RPVC[Carbamidomethyl (C)]GIKEEDAPVEM[Oxidation (M)]NLK_.3	1	1	8.79102	1	1	1	1	1	1	1	1	1
A0A1N7SZF7;P90914;Q8I4H6	ate-1	Arginyl-tRNA--protein transferase 1	(C281,S283);(C282,S284);(C254,S256)	_FLC[Carbamidomethyl (C)]DS[Phospho (STY)]PLKK_.3	0.646415	0.862501	2.02988	0.473472	1	0.899928	1	0.29261	0.353704	0.346477	0.138416	1
A0A1N7SZF7;P90914;Q8I4H6	ate-1	Arginyl-tRNA--protein transferase 1	(C281,S283);(C282,S284);(C254,S256)	_FLC[Carbamidomethyl (C)]DS[Phospho (STY)]PLKK_.2	0.646415	0.862501	2.02988	0.473472	1	0.899928	1	0.29261	0.353704	0.346477	0.138416	1
Q21361	atf-2	Transcription factor atf-2	(S277)	_RPS[Phospho (STY)]PTVPQSR_.2	159.391	118.879	34.9145	258.609	81.6549	267.125	140.833	204.464	100.244	188.518	128.824	232.386
Q21361	atf-2	Transcription factor atf-2	(S293)	_TEHISGLNS[Phospho (STY)]PPR_.2	1211.44	907.555	513.042	1256.74	376.961	657.838	430.297	636.97	459.718	605.496	494.324	806.659
Q21361	atf-2	Transcription factor atf-2	(S293)	_TEHISGLNS[Phospho (STY)]PPR_.3	1211.44	907.555	513.042	1256.74	376.961	657.838	430.297	636.97	459.718	605.496	494.324	806.659
Q20435	atf-6	Transcription factor atf-6 homolog	(M258)	_M[Oxidation (M)]YAQASR_.2	1	1	1	1	2.20462	1.64557	1	1	1	7.13009	2.16947	1
Q20435	atf-6	Transcription factor atf-6 homolog	(S173)	_VKES[Phospho (STY)]PGSQQQTYR_.2	8.59904	8.81722	14.9327	5.83821	9.2028	4.88438	12.0445	9.84736	7.41571	7.45973	8.52743	7.38171
Q20435	atf-6	Transcription factor atf-6 homolog	(S176)	_VKESPGS[Phospho (STY)]QQQTYR_.2	8.59904	8.81722	14.9327	5.83821	9.2028	4.88438	12.0445	9.84736	7.41571	7.45973	8.52743	7.38171
Q20435	atf-6	Transcription factor atf-6 homolog		_TGNNIQLDNEK_.2	1	1	1	19.7556	1	1	1	1	1	1	1	1
Q20435	atf-6	Transcription factor atf-6 homolog		_ESPGSQQQTYR_.2	3.29596	2.52208	3.90176	3.19991	3.96843	1	5.77816	5.47875	1	5.14943	5.77975	6.38314
Q86MD3-2;Q86MD3-3	atf-7	Isoform b of Transcription factor atf-7;Isoform a of Transcription factor atf-7	(S25);(S25)	_RVQLMGDTTS[Phospho (STY)]PFSLDTPNPK_.3	70.3257	101.819	31.9105	138.085	125.385	196.968	108.045	80.7289	104.516	118.189	149.986	162.559
Q86MD3-2;Q86MD3-3	atf-7	Isoform b of Transcription factor atf-7;Isoform a of Transcription factor atf-7	(M20);(M20)	_RVQLM[Oxidation (M)]GDTTSPFSLDTPNPK_.3	70.3257	101.819	31.9105	138.085	125.385	196.968	108.045	80.7289	104.516	118.189	149.986	162.559
Q86MD3-2;Q86MD3-3	atf-7	Isoform b of Transcription factor atf-7;Isoform a of Transcription factor atf-7	(T31);(T31)	_RVQLMGDTTSPFSLDT[Phospho (STY)]PNPK_.3	70.3257	101.819	31.9105	138.085	125.385	196.968	108.045	80.7289	104.516	118.189	149.986	162.559
Q86MD3-2;Q86MD3-3	atf-7	Isoform b of Transcription factor atf-7;Isoform a of Transcription factor atf-7	(S28);(S28)	_RVQLMGDTTSPFS[Phospho (STY)]LDTPNPK_.4	70.3257	101.819	31.9105	138.085	125.385	196.968	108.045	80.7289	104.516	118.189	149.986	162.559
Q86MD3-2;Q86MD3-3	atf-7	Isoform b of Transcription factor atf-7;Isoform a of Transcription factor atf-7		_RVQLMGDTTSPFSLDTPNPK_.3	70.3257	101.819	31.9105	138.085	125.385	196.968	108.045	80.7289	104.516	118.189	149.986	162.559
Q86MD3-2;Q86MD3-3	atf-7	Isoform b of Transcription factor atf-7;Isoform a of Transcription factor atf-7	(T164);(T164)	_T[Phospho (STY)]ADVLNAVLDMHSDR_.3	1	1	1	1.92855	6.11778	2.37942	2.93399	1	2.38577	4.33484	9.07311	3.29188
Q86MD3-2;Q86MD3-3	atf-7	Isoform b of Transcription factor atf-7;Isoform a of Transcription factor atf-7	(T164,M174);(T164,M174)	_T[Phospho (STY)]ADVLNAVLDM[Oxidation (M)]HSDR_.3	1	1	1	1.92855	6.11778	2.37942	2.93399	1	2.38577	4.33484	9.07311	3.29188
Q86MD3-2;Q86MD3-3	atf-7	Isoform b of Transcription factor atf-7;Isoform a of Transcription factor atf-7	(S240);(S240)	_TVSSYHS[Phospho (STY)]PLGASSQPPSTQK_.3	162.115	214.002	210.169	343.73	173.29	323.062	218.006	311.925	208.615	245.693	282.624	277.931
Q86MD3-2;Q86MD3-3	atf-7	Isoform b of Transcription factor atf-7;Isoform a of Transcription factor atf-7		_TVSSYHSPLGASSQPPSTQK_.3	162.115	214.002	210.169	343.73	173.29	323.062	218.006	311.925	208.615	245.693	282.624	277.931
Q86MD3-2;Q86MD3-3	atf-7	Isoform b of Transcription factor atf-7;Isoform a of Transcription factor atf-7	(Y238);(Y238)	_TVSSY[Phospho (STY)]HSPLGASSQPPSTQK_.3	162.115	214.002	210.169	343.73	173.29	323.062	218.006	311.925	208.615	245.693	282.624	277.931
Q86MD3-2;Q86MD3-3	atf-7	Isoform b of Transcription factor atf-7;Isoform a of Transcription factor atf-7	(S116,M127);(S116,M127)	_IPQAS[Phospho (STY)]LQHSPGIFSNM[Oxidation (M)]LLNAGDSEGTTR_.4	36.0819	47.9486	37.7187	1	25.9845	40.3482	51.0167	1	1	27.8748	36.2626	19.8892
Q86MD3-2;Q86MD3-3	atf-7	Isoform b of Transcription factor atf-7;Isoform a of Transcription factor atf-7	(S116);(S116)	_IPQAS[Phospho (STY)]LQHSPGIFSNMLLNAGDSEGTTR_.4	36.0819	47.9486	37.7187	1	25.9845	40.3482	51.0167	1	1	27.8748	36.2626	19.8892
Q86MD3-2;Q86MD3-3	atf-7	Isoform b of Transcription factor atf-7;Isoform a of Transcription factor atf-7		_IPQASLQHSPGIFSNMLLNAGDSEGTTR_.4	36.0819	47.9486	37.7187	1	25.9845	40.3482	51.0167	1	1	27.8748	36.2626	19.8892
Q86MD3-2;Q86MD3-3	atf-7	Isoform b of Transcription factor atf-7;Isoform a of Transcription factor atf-7	(T144);(T144)	_ENLKT[Phospho (STY)]ADISK_.2	4.25005	1	1	25.6983	1	8.8281	27.7383	1	1	55.3889	12.6233	29.4158
Q86MD3-2;Q86MD3-3	atf-7	Isoform b of Transcription factor atf-7;Isoform a of Transcription factor atf-7	(T144);(T144)	_ENLKT[Phospho (STY)]ADISK_.3	4.25005	1	1	25.6983	1	8.8281	27.7383	1	1	55.3889	12.6233	29.4158
Q86MD3-2;Q86MD3-3	atf-7	Isoform b of Transcription factor atf-7;Isoform a of Transcription factor atf-7	(S148);(S148)	_ENLKTADIS[Phospho (STY)]K_.2	4.25005	1	1	25.6983	1	8.8281	27.7383	1	1	55.3889	12.6233	29.4158
Q86MD3-2;Q86MD3-3	atf-7	Isoform b of Transcription factor atf-7;Isoform a of Transcription factor atf-7	(T46);(T46)	_LMFTPLDLPTT[Phospho (STY)]AELMQR_.3	5.2237	1	1	1	7.7951	11.0205	1	1	1	1	47.4118	41.4098
Q86MD3-2;Q86MD3-3	atf-7	Isoform b of Transcription factor atf-7;Isoform a of Transcription factor atf-7	(T31);(T31)	_VQLMGDTTSPFSLDT[Phospho (STY)]PNPK_.3	11.0421	12.9333	1	13.7556	8.22616	23.1597	52.3073	15.4713	5.34974	52.4899	16.1995	25.6858
Q86MD3-2;Q86MD3-3	atf-7	Isoform b of Transcription factor atf-7;Isoform a of Transcription factor atf-7	(M20,T31);(M20,T31)	_VQLM[Oxidation (M)]GDTTSPFSLDT[Phospho (STY)]PNPK_.3	11.0421	12.9333	1	13.7556	8.22616	23.1597	52.3073	15.4713	5.34974	52.4899	16.1995	25.6858
Q86MD3-2;Q86MD3-3	atf-7	Isoform b of Transcription factor atf-7;Isoform a of Transcription factor atf-7	(M20);(M20)	_VQLM[Oxidation (M)]GDTTSPFSLDTPNPK_.3	11.0421	12.9333	1	13.7556	8.22616	23.1597	52.3073	15.4713	5.34974	52.4899	16.1995	25.6858
Q86MD3-2;Q86MD3-3	atf-7	Isoform b of Transcription factor atf-7;Isoform a of Transcription factor atf-7	(M9);(M9)	_[Acetyl (Protein N-term)]SVVTTTSM[Oxidation (M)]QSDSK_.2	2.18173	1	1	1	1	1	1	1	1	1	1	1
Q86MD3-2;Q86MD3-3	atf-7	Isoform b of Transcription factor atf-7;Isoform a of Transcription factor atf-7	(M281,M282,M284);(M281,M282,M284)	_KEIPYFNDDAM[Oxidation (M)]M[Oxidation (M)]LM[Oxidation (M)]ER_.3	2.88083	1	1	1	1	1	1	1	1	1	11.7979	1
Q86MD3-2;Q86MD3-3	atf-7	Isoform b of Transcription factor atf-7;Isoform a of Transcription factor atf-7		_KEEHDDMMGR_.3	1	1	1	0.194991	1	1	0.541295	0.556471	1	0.962827	1.51465	1.05643
Q86MD3-2;Q86MD3-3	atf-7	Isoform b of Transcription factor atf-7;Isoform a of Transcription factor atf-7		_STTADMQPDER_.2	7.9162	4.75954	11.3948	3.55842	13.1769	5.0572	11.1248	7.37526	7.05353	13.8963	16.7017	20.3089
Q86MD3-2;Q86MD3-3	atf-7	Isoform b of Transcription factor atf-7;Isoform a of Transcription factor atf-7	(M339);(M339)	_STTADM[Oxidation (M)]QPDER_.2	7.9162	4.75954	11.3948	3.55842	13.1769	5.0572	11.1248	7.37526	7.05353	13.8963	16.7017	20.3089
O16213	atf-8	BZIP domain-containing protein		_DSSHDSSSPTSTGGSSR_.2	1.15269	0.288004	1	0.786257	3.18463	1.14676	0.23762	0.71579	0.599738	1.63463	0.337717	0.142736
O16213	atf-8	BZIP domain-containing protein		_DSSHDSSSPTSTGGSSR_.3	1.15269	0.288004	1	0.786257	3.18463	1.14676	0.23762	0.71579	0.599738	1.63463	0.337717	0.142736
O16213	atf-8	BZIP domain-containing protein	(T223,S225)	_IPKT[Phospho (STY)]PS[Phospho (STY)]PSLLR_.3	10.6239	30.3411	1	41.8856	1	39.9961	28.2655	26.8572	13.7857	1	15.2296	18.7797
O16213	atf-8	BZIP domain-containing protein	(S225)	_TPS[Phospho (STY)]PSLLR_.2	317.503	254.856	102.624	339.975	139.876	328.727	361.768	405.642	269.866	248.095	206.133	435.308
O16213	atf-8	BZIP domain-containing protein		_LFEQNNNNSEK_.2	13.6275	7.54426	1	5.95151	2.89415	7.82032	8.84933	9.45564	3.58153	3.81839	4.88055	5.60621
Q23272;Q23272-2;Q23272-3;Q23272-4	atfs-1	Stress activated transcription factor atfs-1;Isoform b of Stress activated transcription factor atfs-1;Isoform c of Stress activated transcription factor atfs-1;Isoform d of Stress activated transcription factor atfs-1	(S378);(S362);(S364);(S171)	_S[Phospho (STY)]ATPTYLR_.2	1	1	10.7456	3.51307	1	5.11329	1	8.70616	1	3.42602	1	1
Q23272;Q23272-2;Q23272-3;Q23272-4	atfs-1	Stress activated transcription factor atfs-1;Isoform b of Stress activated transcription factor atfs-1;Isoform c of Stress activated transcription factor atfs-1;Isoform d of Stress activated transcription factor atfs-1		_SATPTYLR_.2	1	1	10.7456	3.51307	1	5.11329	1	8.70616	1	3.42602	1	1
P34379	atg-13	Autophagy-related protein 13 homolog	(C319,S322)	_NSSSTC[Carbamidomethyl (C)]LNS[Phospho (STY)]PK_.2	16.753	19.4492	5.96057	46.5854	22.8652	52.3993	14.6253	1.5213	10.8523	8.77008	27.6232	22.2396
P34379	atg-13	Autophagy-related protein 13 homolog	(S316,C319)	_NSS[Phospho (STY)]STC[Carbamidomethyl (C)]LNSPK_.2	16.753	19.4492	5.96057	46.5854	22.8652	52.3993	14.6253	1.5213	10.8523	8.77008	27.6232	22.2396
P34379	atg-13	Autophagy-related protein 13 homolog		_LGDEIESK_.2	1	1	1	1	1.60096	1.80657	1	1	1	1.44659	0.775603	1.01451
P34379	atg-13	Autophagy-related protein 13 homolog	(S278)	_HSDVQNS[Phospho (STY)]YEEDHKPSLADLR_.4	14.92	44.6922	79.8365	1	1	28.7308	27.0459	44.8985	1	1	20.1746	1
P34379	atg-13	Autophagy-related protein 13 homolog	(Y279)	_HSDVQNSY[Phospho (STY)]EEDHKPSLADLR_.4	14.92	44.6922	79.8365	1	1	28.7308	27.0459	44.8985	1	1	20.1746	1
P34379	atg-13	Autophagy-related protein 13 homolog	(S316,C319)	_KNSS[Phospho (STY)]STC[Carbamidomethyl (C)]LNSPK_.2	1	1	1	1	1	0.471562	1	1	1	1	1	1
P34379	atg-13	Autophagy-related protein 13 homolog	(S439)	_HVNS[Phospho (STY)]FSDE_.2	5.26321	6.20716	1	8.7206	1	9.39863	1	1	1	3.18509	3.08158	4.85796
P34379	atg-13	Autophagy-related protein 13 homolog		_ASGSVESATSAGSSTSR_.2	6.67304	4.68394	4.65794	6.16484	5.06128	4.26812	3.99954	3.83582	3.83759	8.6241	5.02607	6.86894
P34379	atg-13	Autophagy-related protein 13 homolog	(S240)	_ASGS[Phospho (STY)]VESATSAGSSTSR_.2	6.67304	4.68394	4.65794	6.16484	5.06128	4.26812	3.99954	3.83582	3.83759	8.6241	5.02607	6.86894
Q19124	atg-16.1	Autophagic-related protein 16.1		_IWDIQNQR_.2	7.69386	1	1	8.18922	9.31052	8.13265	6.16625	11.5359	1	10.0682	7.65551	1
Q19124	atg-16.1	Autophagic-related protein 16.1		_DDTISLIDLR_.2	1	1	1	16.8834	1	18.4833	1	34.1046	1	10.8499	14.2203	1
Q19124	atg-16.1	Autophagic-related protein 16.1		_TEVELQR_.2	5.34011	3.71645	1	5.19723	5.14428	8.4165	1	4.36926	6.79414	2.79674	4.83303	1
Q19124	atg-16.1	Autophagic-related protein 16.1		_HFIASSNDK_.2	0.991178	1	0.928719	0.73423	1	0.516429	1.23253	1.49208	1.39477	1.00389	1.91834	1.44623
Q19124	atg-16.1	Autophagic-related protein 16.1		_IQDMITSAVQDITDKDTK_.3	8.2073	4.86871	0.934424	6.45307	7.42696	8.32163	6.40119	6.22387	16.9455	19.4389	27.2121	7.27364
Q19124	atg-16.1	Autophagic-related protein 16.1	(S195)	_IQDMITS[Phospho (STY)]AVQDITDKDTK_.3	8.2073	4.86871	0.934424	6.45307	7.42696	8.32163	6.40119	6.22387	16.9455	19.4389	27.2121	7.27364
Q19124	atg-16.1	Autophagic-related protein 16.1	(M192,T201)	_IQDM[Oxidation (M)]ITSAVQDIT[Phospho (STY)]DKDTK_.3	8.2073	4.86871	0.934424	6.45307	7.42696	8.32163	6.40119	6.22387	16.9455	19.4389	27.2121	7.27364
Q19124	atg-16.1	Autophagic-related protein 16.1		_TSSDLSR_.2	1	1	1	5.77163	1	1	1	1	1	1	9.57941	1
Q19124	atg-16.1	Autophagic-related protein 16.1		_VDNDQLNDER_.2	184.645	124.968	136.996	116.184	158.39	102.967	146.14	128.465	126.437	121.666	152.22	151.235
Q19124	atg-16.1	Autophagic-related protein 16.1		_QIQDIENDR_.2	26.0578	17.2245	19.7521	14.8205	22.0106	19.1538	16.7138	20.7265	11.5029	16.977	19.3043	28.6663
Q19124	atg-16.1	Autophagic-related protein 16.1	(M214)	_AM[Oxidation (M)]PDTNSNGDLLLGDSVPSR_.3	1	1	1	1	1	1	14.4183	1	1	1	1	1
Q09406	atg-16.2	Autophagic-related protein 16.2		_ATADLNLGDER_.2	11.8434	12.3443	13.8013	7.5341	9.01466	8.3343	10.1307	7.00244	1	9.96368	10.0952	11.9151
Q09406	atg-16.2	Autophagic-related protein 16.2	(S50)	_SVS[Phospho (STY)]VNDEHFK_.3	17.223	22.4193	31.9643	13.2928	1	10.3711	12.1224	20.2205	25.7409	21.9362	21.6306	1
Q09406	atg-16.2	Autophagic-related protein 16.2	(S48)	_S[Phospho (STY)]VSVNDEHFK_.3	17.223	22.4193	31.9643	13.2928	1	10.3711	12.1224	20.2205	25.7409	21.9362	21.6306	1
Q09406	atg-16.2	Autophagic-related protein 16.2		_NDQDLIDANR_.2	35.6227	25.1192	29.8397	16.6115	25.4735	16.8464	20.9312	23.2538	27.3227	7.9471	5.69788	17.6747
Q09406	atg-16.2	Autophagic-related protein 16.2		_TQLDNER_.2	6.59724	5.2142	7.78964	1	6.10657	1.51507	1	2.18268	2.36653	1	4.37443	1
Q09406	atg-16.2	Autophagic-related protein 16.2		_NDQDLIDANRK_.3	6.57295	5.92982	1	1	1	1	1	1	1	1	1	1
Q09406	atg-16.2	Autophagic-related protein 16.2	(T223)	_ASSAFGTSPET[Phospho (STY)]LDEFMMTDVLPSEVK_.3	1	6.13803	1	55.8781	2.84987	17.0082	56.0871	1.26019	18.152	9.72261	6.98114	1
Q09406	atg-16.2	Autophagic-related protein 16.2	(T230)	_ASSAFGTSPETLDEFMMT[Phospho (STY)]DVLPSEVK_.3	1	6.13803	1	55.8781	2.84987	17.0082	56.0871	1.26019	18.152	9.72261	6.98114	1
Q09406	atg-16.2	Autophagic-related protein 16.2		_ASSAFGTSPETLDEFMMTDVLPSEVK_.3	1	6.13803	1	55.8781	2.84987	17.0082	56.0871	1.26019	18.152	9.72261	6.98114	1
Q09406	atg-16.2	Autophagic-related protein 16.2	(M229)	_ASSAFGTSPETLDEFMM[Oxidation (M)]TDVLPSEVK_.3	1	6.13803	1	55.8781	2.84987	17.0082	56.0871	1.26019	18.152	9.72261	6.98114	1
Q09406	atg-16.2	Autophagic-related protein 16.2	(M228)	_ASSAFGTSPETLDEFM[Oxidation (M)]MTDVLPSEVK_.3	1	6.13803	1	55.8781	2.84987	17.0082	56.0871	1.26019	18.152	9.72261	6.98114	1
Q09406	atg-16.2	Autophagic-related protein 16.2	(M120)	_M[Oxidation (M)]TVLENELAELKEENSVINTER_.3	1	8.08154	1	1	1	1	1	1	1	1	1	1
Q09406	atg-16.2	Autophagic-related protein 16.2		_NYSLLDEQLQQSHR_.3	1	1.06384	1	0.963312	1	1.65761	1	1.30121	1	1.75872	1	3.8249
Q09406	atg-16.2	Autophagic-related protein 16.2		_DDTLSLIDVR_.2	9.9933	7.33906	7.47085	7.54857	9.40616	5.06772	7.40625	7.20968	4.88902	8.89405	8.54355	7.76699
Q09406	atg-16.2	Autophagic-related protein 16.2		_LSTHDGEVHDVEWMSDDTFATAGSDSK_.4	9.04222	11.7571	24.2068	10.4678	24.7811	14.3153	11.3297	11.9399	10.9352	16.769	26.1934	14.3922
Q09406	atg-16.2	Autophagic-related protein 16.2	(S274)	_VS[Phospho (STY)]PNKTDASK_.2	1	1	1	1	1	1	1	1	0.215197	0.321859	1	1
O16466	atg-18	Autophagy-related protein 18	(S375)	_SDTSRAS[Phospho (STY)]PTSTGSGGAAK_.2	311.596	325.912	244.661	583.492	361.601	512.729	404.436	394.847	320.412	429.653	426.347	290.221
O16466	atg-18	Autophagy-related protein 18		_SNQVSLVSHK_.2	13.2785	8.30478	15.2628	8.24153	9.42723	6.32379	1	5.08322	1	1	6.48211	1
O16466	atg-18	Autophagy-related protein 18	(M398)	_SAEASNQSVPNM[Oxidation (M)]DDPDDFPPMSHTSG_.3	386.356	495.851	801.718	373.594	403.636	333.567	605.674	246.433	733.486	619.999	1393.31	876.598
O16466	atg-18	Autophagy-related protein 18		_SAEASNQSVPNMDDPDDFPPMSHTSG_.3	386.356	495.851	801.718	373.594	403.636	333.567	605.674	246.433	733.486	619.999	1393.31	876.598
O16466	atg-18	Autophagy-related protein 18	(M398,M407)	_SAEASNQSVPNM[Oxidation (M)]DDPDDFPPM[Oxidation (M)]SHTSG_.3	386.356	495.851	801.718	373.594	403.636	333.567	605.674	246.433	733.486	619.999	1393.31	876.598
O16466	atg-18	Autophagy-related protein 18		_YLTSSSNTETVHVFK_.3	1	1.37882	1	0.868382	0.988665	1	1.02796	2.35299	1	1	5.5428	0.52295
O16466	atg-18	Autophagy-related protein 18	(M133,M134,M138)	_M[Oxidation (M)]M[Oxidation (M)]HNIM[Oxidation (M)]DTPTNK_.3	19.1801	18.1013	71.6333	16.8534	10.7934	13.0543	4.27286	16.98	83.1192	6.37804	0.194902	2.16274
O16466	atg-18	Autophagy-related protein 18	(M133,M134,M138)	_M[Oxidation (M)]M[Oxidation (M)]HNIM[Oxidation (M)]DTPTNK_.2	19.1801	18.1013	71.6333	16.8534	10.7934	13.0543	4.27286	16.98	83.1192	6.37804	0.194902	2.16274
O16466	atg-18	Autophagy-related protein 18	(C118,C122,Y124)	_IVVC[Carbamidomethyl (C)]LEDC[Carbamidomethyl (C)]IY[Phospho (STY)]IYNLK_.3	1	1	1	1	2.87081	1	1	1	1	1	1	1
O16466	atg-18	Autophagy-related protein 18	(M131,M133,M134,M138)	_DM[Oxidation (M)]KM[Oxidation (M)]M[Oxidation (M)]HNIM[Oxidation (M)]DTPTNK_.3	1	1	1	1	1	1.4048	1	1	1	1	1	1
O16466	atg-18	Autophagy-related protein 18		_TEGVDNKPEASTEGGGWFDAINK_.3	1	1	1	1	1	1.12618	1	1	1	1	3.78366	1
O16466	atg-18	Autophagy-related protein 18		_[Acetyl (Protein N-term)]SATTSEENPDSINYIGFNQDSK_.3	448.883	275.19	353.622	307.34	388.927	290.148	395.068	397.834	352.955	522.822	568	659.075
O16466	atg-18	Autophagy-related protein 18	(M202)	_FNQEGNM[Oxidation (M)]IATASTK_.2	2.1398	1.65391	11.2367	6.122	1	3.00865	1	1	15.1075	1	1	1
O16466	atg-18	Autophagy-related protein 18	(S375)	_AS[Phospho (STY)]PTSTGSGGAAK_.2	149.625	79.836	55.8792	78.3097	102.867	121.149	82.8816	77.7486	103.757	121.273	102.269	248.578
O16466	atg-18	Autophagy-related protein 18		_ASPTSTGSGGAAK_.2	149.625	79.836	55.8792	78.3097	102.867	121.149	82.8816	77.7486	103.757	121.273	102.269	248.578
O16466	atg-18	Autophagy-related protein 18		_LDPEGGELDLIK_.2	30.7396	16.8514	13.0772	15.558	31.371	16.2373	20.8294	25.0918	8.3411	25.6474	24.2596	43.9126
O16466	atg-18	Autophagy-related protein 18	(M294,M305)	_TFSAYM[Oxidation (M)]PSQVLQVGELM[Oxidation (M)]TTER_.3	1	1	1	1	1	1	1	1	1	1	1	1
Q21480	atg-2	Autophagy-related protein 2	(T1312)	_TVMEYTSHEQIPIKT[Phospho (STY)]PEEESQELMK_.4	165.894	51.1555	1	303.044	373.387	397.1	322.992	294.969	118.822	492.752	448.68	415.804
Q21480	atg-2	Autophagy-related protein 2	(Y1302)	_TVMEY[Phospho (STY)]TSHEQIPIKTPEEESQELMK_.4	165.894	51.1555	1	303.044	373.387	397.1	322.992	294.969	118.822	492.752	448.68	415.804
Q21480	atg-2	Autophagy-related protein 2	(M1990)	_IEEEM[Oxidation (M)]EEDEKEEEEERNK_.3	2.75346	2.13121	1.89513	1	1	1	1	1.5325	1.15315	1	1	1
Q21480	atg-2	Autophagy-related protein 2	(S1739)	_ISSNHQS[Phospho (STY)]PVKRPIIDAPLTASAVSIGK_.4	48.0902	11.6283	18.6518	89.0728	140.948	89.3721	87.8167	42.0378	35.9693	112.64	15.9532	26.6442
Q21480	atg-2	Autophagy-related protein 2	(S1735,S1739)	_ISS[Phospho (STY)]NHQS[Phospho (STY)]PVKRPIIDAPLTASAVSIGK_.4	48.0902	11.6283	18.6518	89.0728	140.948	89.3721	87.8167	42.0378	35.9693	112.64	15.9532	26.6442
Q21480	atg-2	Autophagy-related protein 2	(T1751)	_ISSNHQSPVKRPIIDAPLT[Phospho (STY)]ASAVSIGK_.4	48.0902	11.6283	18.6518	89.0728	140.948	89.3721	87.8167	42.0378	35.9693	112.64	15.9532	26.6442
Q21480	atg-2	Autophagy-related protein 2	(S1739)	_ISSNHQS[Phospho (STY)]PVKRPIIDAPLTASAVSIGK_.3	48.0902	11.6283	18.6518	89.0728	140.948	89.3721	87.8167	42.0378	35.9693	112.64	15.9532	26.6442
Q21480	atg-2	Autophagy-related protein 2	(S1739)	_ISSNHQS[Phospho (STY)]PVKRPIIDAPLTASAVSIGK_.5	48.0902	11.6283	18.6518	89.0728	140.948	89.3721	87.8167	42.0378	35.9693	112.64	15.9532	26.6442
Q21480	atg-2	Autophagy-related protein 2	(S1735,S1739)	_ISS[Phospho (STY)]NHQS[Phospho (STY)]PVKRPIIDAPLTASAVSIGK_.5	48.0902	11.6283	18.6518	89.0728	140.948	89.3721	87.8167	42.0378	35.9693	112.64	15.9532	26.6442
Q21480	atg-2	Autophagy-related protein 2	(S823)	_KTS[Phospho (STY)]TSGIPDSMMK_.2	152.35	243.198	1	381.183	225.879	376.589	324.571	342.929	82.2592	401.311	336.663	390.565
Q21480	atg-2	Autophagy-related protein 2	(S823,M831)	_KTS[Phospho (STY)]TSGIPDSM[Oxidation (M)]MK_.2	152.35	243.198	1	381.183	225.879	376.589	324.571	342.929	82.2592	401.311	336.663	390.565
Q21480	atg-2	Autophagy-related protein 2	(S1680)	_PVIEVPADIGS[Phospho (STY)]K_.2	28.2116	15.5154	6.82847	24.8081	32.6825	37.863	44.6367	27.0166	1	38.4579	31.9738	88.5887
Q21480	atg-2	Autophagy-related protein 2	(S1680)	_PVIEVPADIGS[Phospho (STY)]K_.3	28.2116	15.5154	6.82847	24.8081	32.6825	37.863	44.6367	27.0166	1	38.4579	31.9738	88.5887
Q21480	atg-2	Autophagy-related protein 2		_EIDVSIPIEK_.2	3.1292	1	1	3.63829	3.7996	2.55926	2.39981	2.94059	1	2.0855	2.88513	2.11799
Q21480	atg-2	Autophagy-related protein 2	(S1680)	_PVIEVPADIGS[Phospho (STY)]KK_.3	62.5686	37.5163	34.8396	68.011	55.0786	77.0368	37.9133	53.0709	34.2302	72.8509	48.8498	117.325
Q21480	atg-2	Autophagy-related protein 2	(M1699,Y1700)	_M[Oxidation (M)]Y[Phospho (STY)]PSIPSPSLTLEPLRPSPVQPPTPLGDLTYLEK_.4	5.54643	22.5221	1	107.439	26.8945	42.9262	74.9909	68.7804	41.9919	3.69809	6.44492	30.2824
Q21480	atg-2	Autophagy-related protein 2	(Y1700)	_MY[Phospho (STY)]PSIPSPSLTLEPLRPSPVQPPTPLGDLTYLEK_.4	5.54643	22.5221	1	107.439	26.8945	42.9262	74.9909	68.7804	41.9919	3.69809	6.44492	30.2824
Q21480	atg-2	Autophagy-related protein 2	(Y1729)	_MYPSIPSPSLTLEPLRPSPVQPPTPLGDLTY[Phospho (STY)]LEK_.4	5.54643	22.5221	1	107.439	26.8945	42.9262	74.9909	68.7804	41.9919	3.69809	6.44492	30.2824
Q21480	atg-2	Autophagy-related protein 2	(S1756)	_RPIIDAPLTASAVS[Phospho (STY)]IGK_.3	49.1836	43.0943	53.1191	66.701	48.8645	66.2863	13.5164	38.2357	38.2887	64.9833	48.4209	96.0035
Q21480	atg-2	Autophagy-related protein 2	(T1751)	_RPIIDAPLT[Phospho (STY)]ASAVSIGK_.3	49.1836	43.0943	53.1191	66.701	48.8645	66.2863	13.5164	38.2357	38.2887	64.9833	48.4209	96.0035
Q21480	atg-2	Autophagy-related protein 2	(S1756)	_RPIIDAPLTASAVS[Phospho (STY)]IGK_.4	49.1836	43.0943	53.1191	66.701	48.8645	66.2863	13.5164	38.2357	38.2887	64.9833	48.4209	96.0035
Q21480	atg-2	Autophagy-related protein 2	(S1753,S1756)	_RPIIDAPLTAS[Phospho (STY)]AVS[Phospho (STY)]IGK_.3	49.1836	43.0943	53.1191	66.701	48.8645	66.2863	13.5164	38.2357	38.2887	64.9833	48.4209	96.0035
Q21480	atg-2	Autophagy-related protein 2	(S1767)	_DAHS[Phospho (STY)]DEDEEEIIDPIQMAAALEIR_.3	97.3986	22.4093	1	61.1947	126.33	148.925	30.2865	18.5812	30.6476	8.1803	126.378	290.286
Q21480	atg-2	Autophagy-related protein 2	(S1767)	_DAHS[Phospho (STY)]DEDEEEIIDPIQMAAALEIR_.4	97.3986	22.4093	1	61.1947	126.33	148.925	30.2865	18.5812	30.6476	8.1803	126.378	290.286
Q21480	atg-2	Autophagy-related protein 2	(S732)	_DPTGS[Phospho (STY)]RLPFSQR_.3	49.3993	39.3701	25.2228	7.37105	30.1208	24.2232	1	29.9903	26.4622	19.5836	34.0589	60.0351
Q21480	atg-2	Autophagy-related protein 2	(T730)	_DPT[Phospho (STY)]GSRLPFSQR_.2	49.3993	39.3701	25.2228	7.37105	30.1208	24.2232	1	29.9903	26.4622	19.5836	34.0589	60.0351
Q21480	atg-2	Autophagy-related protein 2	(S732)	_DPTGS[Phospho (STY)]RLPFSQR_.2	49.3993	39.3701	25.2228	7.37105	30.1208	24.2232	1	29.9903	26.4622	19.5836	34.0589	60.0351
Q21480	atg-2	Autophagy-related protein 2	(S1739)	_ISSNHQS[Phospho (STY)]PVKR_.3	6.29279	3.39733	14.1069	1.67306	1	4.37392	2.46317	1	8.77479	4.65703	1	4.00769
Q21480	atg-2	Autophagy-related protein 2	(S1735)	_ISS[Phospho (STY)]NHQSPVKR_.3	6.29279	3.39733	14.1069	1.67306	1	4.37392	2.46317	1	8.77479	4.65703	1	4.00769
Q21480	atg-2	Autophagy-related protein 2	(S1735,S1739)	_ISS[Phospho (STY)]NHQS[Phospho (STY)]PVKR_.3	6.29279	3.39733	14.1069	1.67306	1	4.37392	2.46317	1	8.77479	4.65703	1	4.00769
Q21480	atg-2	Autophagy-related protein 2		_IEEEMEEDEKEEEEER_.3	1.84976	1	1	1	0.827784	0.422805	1	1	1	1	1	6.95178
Q21480	atg-2	Autophagy-related protein 2	(M1990)	_IEEEM[Oxidation (M)]EEDEKEEEEER_.3	1.84976	1	1	1	0.827784	0.422805	1	1	1	1	1	6.95178
Q21480	atg-2	Autophagy-related protein 2		_STMMGSVHPSQSVHNLVDTSDDLEEHGNFLDSIDNEDDNEKQK_.5	3.26374	1	1	6.78775	1	7.90331	1	18.9464	1	16.7506	6.06436	1
Q21480	atg-2	Autophagy-related protein 2		_QSYSSSSSETESESSAPQSSQVR_.3	13.6401	12.2965	15.2988	9.3275	14.1691	9.73316	9.34068	7.43719	7.70504	6.90843	6.37686	9.17851
Q21480	atg-2	Autophagy-related protein 2	(C949,S951)	_NNQSTNSNVQPLESFQEC[Carbamidomethyl (C)]VS[Phospho (STY)]PK_.3	150.373	122.076	99.078	142.038	139.086	150.89	119.177	120.006	83.7788	131.443	129.785	104.772
Q21480	atg-2	Autophagy-related protein 2	(C949)	_NNQSTNSNVQPLESFQEC[Carbamidomethyl (C)]VSPK_.3	150.373	122.076	99.078	142.038	139.086	150.89	119.177	120.006	83.7788	131.443	129.785	104.772
Q21480	atg-2	Autophagy-related protein 2	(C210)	_SC[Carbamidomethyl (C)]EMDHTNATDLVTTQPHGVVSTTNLR_.4	13.5007	10.9898	1	10.6462	19.0438	11.5932	12.2319	10.6947	2.87098	7.71074	15.271	14.5447
Q21480	atg-2	Autophagy-related protein 2	(S1739)	_ISSNHQS[Phospho (STY)]PVK_.2	15.57	11.3952	26.1307	9.3344	17.6757	8.48988	10.7998	12.5478	11.9751	11.2062	12.7887	16.8923
Q21480	atg-2	Autophagy-related protein 2	(S1739)	_ISSNHQS[Phospho (STY)]PVK_.3	15.57	11.3952	26.1307	9.3344	17.6757	8.48988	10.7998	12.5478	11.9751	11.2062	12.7887	16.8923
Q21480	atg-2	Autophagy-related protein 2	(S1735)	_ISS[Phospho (STY)]NHQSPVK_.2	15.57	11.3952	26.1307	9.3344	17.6757	8.48988	10.7998	12.5478	11.9751	11.2062	12.7887	16.8923
Q21480	atg-2	Autophagy-related protein 2	(S1735,S1739)	_ISS[Phospho (STY)]NHQS[Phospho (STY)]PVK_.3	15.57	11.3952	26.1307	9.3344	17.6757	8.48988	10.7998	12.5478	11.9751	11.2062	12.7887	16.8923
Q21480	atg-2	Autophagy-related protein 2	(S1912)	_DSSASPVTSS[Phospho (STY)]PIKPAR_.3	135.003	158.678	150.847	49.4058	202.592	1	187.854	84.7315	174.558	179.538	152.993	125.669
Q21480	atg-2	Autophagy-related protein 2	(S1905)	_DSS[Phospho (STY)]ASPVTSSPIKPAR_.4	135.003	158.678	150.847	49.4058	202.592	1	187.854	84.7315	174.558	179.538	152.993	125.669
Q21480	atg-2	Autophagy-related protein 2	(S1911)	_DSSASPVTS[Phospho (STY)]SPIKPAR_.4	135.003	158.678	150.847	49.4058	202.592	1	187.854	84.7315	174.558	179.538	152.993	125.669
Q21480	atg-2	Autophagy-related protein 2	(S1907)	_DSSAS[Phospho (STY)]PVTSSPIKPAR_.3	135.003	158.678	150.847	49.4058	202.592	1	187.854	84.7315	174.558	179.538	152.993	125.669
Q21480	atg-2	Autophagy-related protein 2	(S1905)	_DSS[Phospho (STY)]ASPVTSSPIKPAR_.3	135.003	158.678	150.847	49.4058	202.592	1	187.854	84.7315	174.558	179.538	152.993	125.669
Q21480	atg-2	Autophagy-related protein 2	(S1905,S1907)	_DSS[Phospho (STY)]AS[Phospho (STY)]PVTSSPIKPAR_.3	135.003	158.678	150.847	49.4058	202.592	1	187.854	84.7315	174.558	179.538	152.993	125.669
Q21480	atg-2	Autophagy-related protein 2	(M1662,M1664,S1680)	_NQM[Oxidation (M)]SM[Oxidation (M)]PLIQRPVIEVPADIGS[Phospho (STY)]K_.3	1	1	1	7.92317	1	1	1	1	1	1	1	1
Q21480	atg-2	Autophagy-related protein 2	(S1935)	_QPLS[Phospho (STY)]NDDILMR_.2	1	1	1	1	1	5.32759	1	1	1	1	1	1
Q21480	atg-2	Autophagy-related protein 2	(M1945,M1946)	_STM[Oxidation (M)]M[Oxidation (M)]GSVHPSQSVHNLVDTSDDLEEHGNFLDSIDNEDDNEK_.5	1	1	7.64979	1	1	1	1	9.31344	15.4257	1	1	1
Q21480	atg-2	Autophagy-related protein 2		_IEQNSTGGPNR_.2	28.9213	21.7349	22.2019	18.1407	26.9027	16.0875	19.8992	19.843	14.6755	20.0462	24.1289	22.4779
Q21480	atg-2	Autophagy-related protein 2	(M1896,S1898,T1900)	_PLNLM[Oxidation (M)]DS[Phospho (STY)]ET[Phospho (STY)]ER_.3	34.5457	31.7492	42.551	35.5675	29.8567	32.9779	36.7043	37.2729	46.7411	35.3737	34.1052	25.8125
Q21480	atg-2	Autophagy-related protein 2	(S732)	_ADLRDPTGS[Phospho (STY)]RLPFSQR_.3	271.716	1	1	422.116	277.663	1	1	1	1	261.571	1	243.238
Q21480	atg-2	Autophagy-related protein 2		_EIQEAVER_.2	1	6.81603	1	1	34.3571	1	1	5.29597	1	4.707	2.60355	6.26402
Q21480	atg-2	Autophagy-related protein 2		_NGANDVNYADVDESK_.2	17.3383	10.48	11.0567	13.4955	11.1646	9.05503	15.6795	15.7145	8.1636	11.35	24.6735	25.9163
Q21480	atg-2	Autophagy-related protein 2	(S1873,C1876)	_QESPS[Phospho (STY)]FNC[Carbamidomethyl (C)]NISPIK_.3	54.9113	51.3281	28.7056	66.9969	32.5828	52.5883	11.6476	28.0037	27.4827	37.6463	31.0818	44.5162
Q21480	atg-2	Autophagy-related protein 2	(S1871,C1876)	_QES[Phospho (STY)]PSFNC[Carbamidomethyl (C)]NISPIK_.3	54.9113	51.3281	28.7056	66.9969	32.5828	52.5883	11.6476	28.0037	27.4827	37.6463	31.0818	44.5162
Q21480	atg-2	Autophagy-related protein 2	(S1871,C1876,S1879)	_QES[Phospho (STY)]PSFNC[Carbamidomethyl (C)]NIS[Phospho (STY)]PIK_.3	54.9113	51.3281	28.7056	66.9969	32.5828	52.5883	11.6476	28.0037	27.4827	37.6463	31.0818	44.5162
Q21480	atg-2	Autophagy-related protein 2	(S1871,C1876)	_QES[Phospho (STY)]PSFNC[Carbamidomethyl (C)]NISPIK_.2	54.9113	51.3281	28.7056	66.9969	32.5828	52.5883	11.6476	28.0037	27.4827	37.6463	31.0818	44.5162
Q21480	atg-2	Autophagy-related protein 2		_EAEKQPESSQVSLDLEK_.3	43.9147	1	1	25.8678	17.0688	22.0012	11.4311	10.8567	31.3055	19.5131	16.2476	11.7338
Q21480	atg-2	Autophagy-related protein 2		_EAEKQPESSQVSLDLEK_.2	43.9147	1	1	25.8678	17.0688	22.0012	11.4311	10.8567	31.3055	19.5131	16.2476	11.7338
Q21480	atg-2	Autophagy-related protein 2	(S132)	_S[Phospho (STY)]VYEEVSK_.2	69.1802	60.8245	44.6517	30.4374	87.901	34.216	43.3974	71.4592	56.0235	88.7635	83.9822	135.053
Q21480	atg-2	Autophagy-related protein 2	(S1408)	_HDANETNES[Phospho (STY)]FEHVASR_.3	58.8743	100.366	124.46	81.4717	101.308	80.3866	108.887	109.589	137.407	88.7773	110.713	67.078
Q21480	atg-2	Autophagy-related protein 2	(T1405)	_HDANET[Phospho (STY)]NESFEHVASR_.4	58.8743	100.366	124.46	81.4717	101.308	80.3866	108.887	109.589	137.407	88.7773	110.713	67.078
Q21480	atg-2	Autophagy-related protein 2	(S1408)	_HDANETNES[Phospho (STY)]FEHVASR_.4	58.8743	100.366	124.46	81.4717	101.308	80.3866	108.887	109.589	137.407	88.7773	110.713	67.078
Q21480	atg-2	Autophagy-related protein 2	(T1405,S1408)	_HDANET[Phospho (STY)]NES[Phospho (STY)]FEHVASR_.3	58.8743	100.366	124.46	81.4717	101.308	80.3866	108.887	109.589	137.407	88.7773	110.713	67.078
Q21480	atg-2	Autophagy-related protein 2		_HDANETNESFEHVASR_.3	58.8743	100.366	124.46	81.4717	101.308	80.3866	108.887	109.589	137.407	88.7773	110.713	67.078
Q21480	atg-2	Autophagy-related protein 2	(T1405)	_HDANET[Phospho (STY)]NESFEHVASR_.2	58.8743	100.366	124.46	81.4717	101.308	80.3866	108.887	109.589	137.407	88.7773	110.713	67.078
Q21480	atg-2	Autophagy-related protein 2	(S1408)	_HDANETNES[Phospho (STY)]FEHVASR_.2	58.8743	100.366	124.46	81.4717	101.308	80.3866	108.887	109.589	137.407	88.7773	110.713	67.078
Q21480	atg-2	Autophagy-related protein 2	(T1405,S1408)	_HDANET[Phospho (STY)]NES[Phospho (STY)]FEHVASR_.4	58.8743	100.366	124.46	81.4717	101.308	80.3866	108.887	109.589	137.407	88.7773	110.713	67.078
Q21480	atg-2	Autophagy-related protein 2	(T1326)	_T[Phospho (STY)]DDINKSVAGESVWSDASTGSK_.3	41.5005	57.3763	89.3156	48.8201	82.2781	40.7348	51.0661	28.6605	84.3156	80.9833	74.327	72.1208
Q21480	atg-2	Autophagy-related protein 2	(S1337)	_TDDINKSVAGES[Phospho (STY)]VWSDASTGSK_.3	41.5005	57.3763	89.3156	48.8201	82.2781	40.7348	51.0661	28.6605	84.3156	80.9833	74.327	72.1208
Q21480	atg-2	Autophagy-related protein 2	(S1332)	_TDDINKS[Phospho (STY)]VAGESVWSDASTGSK_.3	41.5005	57.3763	89.3156	48.8201	82.2781	40.7348	51.0661	28.6605	84.3156	80.9833	74.327	72.1208
Q21480	atg-2	Autophagy-related protein 2		_TDDINKSVAGESVWSDASTGSK_.3	41.5005	57.3763	89.3156	48.8201	82.2781	40.7348	51.0661	28.6605	84.3156	80.9833	74.327	72.1208
Q21480	atg-2	Autophagy-related protein 2	(S1885)	_GYS[Phospho (STY)]PPAELRPLNLMDSETER_.3	474.674	286.036	393.17	440.858	331.982	327.824	187.57	415.306	255.347	361.46	345.068	629.172
Q21480	atg-2	Autophagy-related protein 2	(S1885,M1896)	_GYS[Phospho (STY)]PPAELRPLNLM[Oxidation (M)]DSETER_.3	474.674	286.036	393.17	440.858	331.982	327.824	187.57	415.306	255.347	361.46	345.068	629.172
Q21480	atg-2	Autophagy-related protein 2	(Y1884,M1896)	_GY[Phospho (STY)]SPPAELRPLNLM[Oxidation (M)]DSETER_.3	474.674	286.036	393.17	440.858	331.982	327.824	187.57	415.306	255.347	361.46	345.068	629.172
Q21480	atg-2	Autophagy-related protein 2		_DDLELAAQEDR_.2	39.0365	21.7768	15.5731	24.1987	29.3515	27.6771	12.8394	20.3705	18.3884	22.425	28.8463	37.2916
Q21480	atg-2	Autophagy-related protein 2		_NQLRPDTYQDER_.3	18.5602	11.2112	11.7472	10.7034	16.6935	12.4359	9.55742	7.55155	8.80981	10.8336	14.8344	19.9034
Q21480	atg-2	Autophagy-related protein 2	(S1054)	_AAAGSIDS[Phospho (STY)]PR_.2	27.2533	30.2476	35.8191	29.9747	34.0462	27.7728	30.8131	38.4293	33.0595	26.9236	31.5656	31.1353
Q21480	atg-2	Autophagy-related protein 2	(S1692)	_TSVSSS[Phospho (STY)]EGDIAR_.2	96.8202	136.15	48.6967	95.7358	85.0427	112.588	49.7578	43.8979	39.4437	59.2066	47.9216	75.7274
Q21480	atg-2	Autophagy-related protein 2	(S1690)	_TSVS[Phospho (STY)]SSEGDIAR_.2	96.8202	136.15	48.6967	95.7358	85.0427	112.588	49.7578	43.8979	39.4437	59.2066	47.9216	75.7274
Q21480	atg-2	Autophagy-related protein 2	(T1687)	_T[Phospho (STY)]SVSSSEGDIAR_.2	96.8202	136.15	48.6967	95.7358	85.0427	112.588	49.7578	43.8979	39.4437	59.2066	47.9216	75.7274
Q21480	atg-2	Autophagy-related protein 2		_IGLLDYSEQENLESDPNFK_.3	23.6394	13.4285	13.314	14.3874	17.9726	16.756	12.5032	11.7508	8.277	14.4506	19.195	30.4605
Q21480	atg-2	Autophagy-related protein 2	(S834)	_S[Phospho (STY)]VSADIMMAHPK_.3	9.99121	11.4601	1	1	8.71177	11.4427	1	7.98151	1	13.3252	14.8039	17.5227
Q21480	atg-2	Autophagy-related protein 2		_ASGNSVVR_.2	1	1	1	1	1	1	0.599567	1	1	1	1	1
Q21480	atg-2	Autophagy-related protein 2	(M1662,M1664)	_NQM[Oxidation (M)]SM[Oxidation (M)]PLIQR_.2	1	1	1	1	1	1	1	1	1	2.40452	0.74449	1
Q21480	atg-2	Autophagy-related protein 2		_ELNEELGR_.2	1	1	1	1	1	1	1	1	1	1	82.0505	1
Q9N369	atg-3	Ubiquitin-like-conjugating enzyme ATG3		_LINQYAESGK_.2	1	19.859	17.8091	19.9753	30.4826	27.0993	15.9876	19.509	15.145	24.1856	24.0257	16.9473
Q9N369	atg-3	Ubiquitin-like-conjugating enzyme ATG3		_WAGASDPSK_.2	1	8.73603	6.14714	1	1	1	5.21921	7.89946	1	2.64782	8.46535	8.35806
Q9N369	atg-3	Ubiquitin-like-conjugating enzyme ATG3		_KPLAAGNDNSGEVEK_.2	48.1413	31.9112	41.7305	29.6954	50.9749	41.1022	39.0174	51.4626	49.7158	57.1265	69.1371	40.8047
Q9N369	atg-3	Ubiquitin-like-conjugating enzyme ATG3	(S183)	_KPLAAGNDNS[Phospho (STY)]GEVEK_.3	48.1413	31.9112	41.7305	29.6954	50.9749	41.1022	39.0174	51.4626	49.7158	57.1265	69.1371	40.8047
Q9N369	atg-3	Ubiquitin-like-conjugating enzyme ATG3		_KPLAAGNDNSGEVEK_.3	48.1413	31.9112	41.7305	29.6954	50.9749	41.1022	39.0174	51.4626	49.7158	57.1265	69.1371	40.8047
K8ESC5-2	atg-4.1	Isoform a of Cysteine protease atg-4.1	(C85)	_DFSPIGGTGPSTDQGWGC[Carbamidomethyl (C)]MLR_.3	1.35886	1	1	6.42323	4.3895	4.32122	1	4.1207	3.05343	4.23766	12.1024	7.02389
K8ESC5-2	atg-4.1	Isoform a of Cysteine protease atg-4.1	(T75,C85)	_DFSPIGGT[Phospho (STY)]GPSTDQGWGC[Carbamidomethyl (C)]MLR_.3	1.35886	1	1	6.42323	4.3895	4.32122	1	4.1207	3.05343	4.23766	12.1024	7.02389
K8ESC5-2	atg-4.1	Isoform a of Cysteine protease atg-4.1	(M141)	_DALYSIHQIAQM[Oxidation (M)]GVTEGK_.3	1	2.55789	1	0.556213	1	1	1	1	1	1	1	1
K8ESC5-2	atg-4.1	Isoform a of Cysteine protease atg-4.1	(M388)	_TTLPASQPPM[Oxidation (M)]FEFLQR_.3	1	1	0.576773	1	1	1	1	0.275686	1	1	1	1
K8ESC5-2	atg-4.1	Isoform a of Cysteine protease atg-4.1	(M414)	_IEM[Oxidation (M)]KEFDDIGAANVK_.3	1	1.32627	1	71.5085	1	1	27.1256	1	1	1	1	1
K8ESC5-2	atg-4.1	Isoform a of Cysteine protease atg-4.1		_EFDDIGAANVK_.2	13.047	1	1	8.65001	8.89421	7.48807	1	8.27048	1	11.5938	14.1306	26.2852
K8ESC5-2	atg-4.1	Isoform a of Cysteine protease atg-4.1	(C373)	_DEFENLC[Carbamidomethyl (C)]ETLQK_.3	29.5867	14.6183	7.64906	15.8186	36.0488	18.971	3.28793	11.8367	3.23396	6.07989	5.2145	15.4087
K8ESC5-2	atg-4.1	Isoform a of Cysteine protease atg-4.1	(C373)	_DEFENLC[Carbamidomethyl (C)]ETLQK_.2	29.5867	14.6183	7.64906	15.8186	36.0488	18.971	3.28793	11.8367	3.23396	6.07989	5.2145	15.4087
Q9U1N6	atg-4.2	Cysteine protease atg-4.2	(T50)	_HGAPEEALT[Phospho (STY)]PDTER_.3	21.8618	15.447	1	53.3165	27.2031	40.8412	31.2161	16.1859	7.24531	25.2231	49.2244	60.0117
Q9U1N6	atg-4.2	Cysteine protease atg-4.2	(S506)	_EVS[Phospho (STY)]ETEQAQADK_.2	41.5639	27.9906	15.5218	56.3192	44.5906	55.7134	61.2397	34.0843	44.0598	57.882	63.9196	89.1415
Q9U1N6	atg-4.2	Cysteine protease atg-4.2		_EVSETEQAQADK_.2	41.5639	27.9906	15.5218	56.3192	44.5906	55.7134	61.2397	34.0843	44.0598	57.882	63.9196	89.1415
Q3V5I7;Q3V5I7-3	atg-5	Autophagy-related protein 5;Isoform c of Autophagy-related protein 5		_TIGEAVSDVLSSSSSSSTDSQSEHPPR_.4	15.5568	15.4003	21.9572	6.11169	20.5673	10.0365	16.9697	11.1108	9.12207	8.4194	12.1709	15.3914
Q3V5I7;Q3V5I7-3	atg-5	Autophagy-related protein 5;Isoform c of Autophagy-related protein 5	(S218);(S216)	_TIGEAVS[Phospho (STY)]DVLSSSSSSSTDSQSEHPPR_.3	15.5568	15.4003	21.9572	6.11169	20.5673	10.0365	16.9697	11.1108	9.12207	8.4194	12.1709	15.3914
Q3V5I7;Q3V5I7-3	atg-5	Autophagy-related protein 5;Isoform c of Autophagy-related protein 5		_TIGEAVSDVLSSSSSSSTDSQSEHPPR_.3	15.5568	15.4003	21.9572	6.11169	20.5673	10.0365	16.9697	11.1108	9.12207	8.4194	12.1709	15.3914
Q3V5I7;Q3V5I7-3	atg-5	Autophagy-related protein 5;Isoform c of Autophagy-related protein 5		_HPDGSLR_.2	0.618172	0.377177	1.6735	1	0.902211	0.502894	20.7996	0.962283	0.285569	1	0.836865	1
Q3V5I7;Q3V5I7-3	atg-5	Autophagy-related protein 5;Isoform c of Autophagy-related protein 5		_DESAQLWR_.2	9.9946	1	1	10.7835	1	1	4.57598	1	1	3.51225	1	1
G5EBK4	atg-7	Ubiquitin-like modifier-activating enzyme ATG7		_IWESITTR_.2	1	1	1	5.83243	3.6949	2.40793	2.3307	6.39196	1	2.97879	6.39108	1
G5EBK4	atg-7	Ubiquitin-like modifier-activating enzyme ATG7		_DHDVVFLALDSR_.3	1	1.85925	1	2.54213	5.264	2.92351	0.367177	3.12051	1	2.1276	2.83685	2.81662
G5EBK4	atg-7	Ubiquitin-like modifier-activating enzyme ATG7		_FQQILPSVK_.2	1	1.92778	1	4.29632	5.44456	1.74935	0.93613	4.9214	1	2.44196	2.96084	1
G5EBK4	atg-7	Ubiquitin-like modifier-activating enzyme ATG7		_QSLSEFEDAR_.2	35.347	34.477	34.8456	34.4396	48.6598	43.21	24.382	30.1042	17.3626	38.1563	31.1584	48.1292
G5EBK4	atg-7	Ubiquitin-like modifier-activating enzyme ATG7	(S301)	_S[Phospho (STY)]VDLNLSLIK_.2	1	1.82655	1	6.22184	1	4.10472	1.6559	1.46556	1	5.4631	3.2342	8.2427
G5EBK4	atg-7	Ubiquitin-like modifier-activating enzyme ATG7		_AETAQAAIQR_.2	1	1	0.999121	1	1	1.56066	1	1	1	1	1	1
G5EBK4	atg-7	Ubiquitin-like modifier-activating enzyme ATG7	(C258)	_YTWTLPSAEC[Carbamidomethyl (C)]SADGAQNAVPK_.3	2.7222	1	1	1	1	1	1	1	1	1	1	1
G5EBK4	atg-7	Ubiquitin-like modifier-activating enzyme ATG7		_SADSIGIK_.2	1.28085	72.766	4.97371	2.80188	4.97895	2.5407	1	4.47837	1.09711	3.27547	3.27676	1
G5EBK4	atg-7	Ubiquitin-like modifier-activating enzyme ATG7		_DVMNSPGR_.2	10.2464	12.1186	13.8695	7.43121	15.4206	6.05991	7.02127	9.14533	8.81043	4.66487	11.7383	13.8345
G5EBK4	atg-7	Ubiquitin-like modifier-activating enzyme ATG7	(M615)	_DVM[Oxidation (M)]NSPGR_.2	10.2464	12.1186	13.8695	7.43121	15.4206	6.05991	7.02127	9.14533	8.81043	4.66487	11.7383	13.8345
G5EBK4	atg-7	Ubiquitin-like modifier-activating enzyme ATG7		_TPASHDDNTTVLGAAPHQIR_.3	10.4027	13.7801	24.074	17.6287	18.6651	21.9022	10.6865	23.5012	12.1629	11.3296	16.318	3.84062
G5EBK4	atg-7	Ubiquitin-like modifier-activating enzyme ATG7		_LTVPMPGHSIDEK_.3	1.34241	1	1	1	2.49457	1	0.82413	4.20947	1	1.46763	2.13764	1
G5EBK4	atg-7	Ubiquitin-like modifier-activating enzyme ATG7		_LQPISVDLSK_.2	15.251	19.7391	31.8652	21.6601	15.8713	19.9998	16.8464	27.7257	13.5735	21.7635	22.7742	13.019
G5EBK4	atg-7	Ubiquitin-like modifier-activating enzyme ATG7		_IFPSIQATAHR_.3	1	5.67392	9.31573	6.26094	7.33716	3.9989	6.11269	8.45132	3.62734	5.2009	3.47168	1
Q9TXN6	atg-9	Autophagy-related protein 9	(S754)	_LGSGGVLAS[Phospho (STY)]LYQEQPR_.3	7.94529	10.3505	1	1	1	1	10.6325	6.03201	16.9789	13.8656	1	1
Q9TXN6	atg-9	Autophagy-related protein 9		_ASGVDIDGAGAEMR_.2	24.4283	16.027	18.4948	21.2628	28.3209	30.2994	31.3166	33.2999	14.3102	29.0951	47.5709	44.6939
Q9TXN6	atg-9	Autophagy-related protein 9	(S773)	_AS[Phospho (STY)]GVDIDGAGAEMR_.2	24.4283	16.027	18.4948	21.2628	28.3209	30.2994	31.3166	33.2999	14.3102	29.0951	47.5709	44.6939
Q9TXN6	atg-9	Autophagy-related protein 9	(M784)	_ASGVDIDGAGAEM[Oxidation (M)]R_.2	24.4283	16.027	18.4948	21.2628	28.3209	30.2994	31.3166	33.2999	14.3102	29.0951	47.5709	44.6939
Q9TXN6	atg-9	Autophagy-related protein 9	(M666,M673,M679)	_LGQEASM[Oxidation (M)]LAPLTSM[Oxidation (M)]HLGQQM[Oxidation (M)]DR_.3	13.5107	1	26.7305	1.20131	0.516983	4.7183	1	3.67268	7.69298	3.86432	1	1
Q9TXN6	atg-9	Autophagy-related protein 9		_AYQQIDDDFDDEVLR_.3	7.90917	5.71951	9.58545	6.54181	7.08523	3.50011	6.31315	5.08982	11.6772	7.18653	8.15989	10.0113
Q9TXN6	atg-9	Autophagy-related protein 9	(S38)	_FMQGWGSS[Phospho (STY)]TR_.2	57.9356	1	1	95.2081	1	100.603	1	1	1	1	1	61.5577
Q9TXN6	atg-9	Autophagy-related protein 9	(S37)	_FMQGWGS[Phospho (STY)]STR_.2	57.9356	1	1	95.2081	1	100.603	1	1	1	1	1	61.5577
Q9TXN6	atg-9	Autophagy-related protein 9	(S765)	_AAES[Phospho (STY)]LSNSLR_.2	1	17.854	14.566	15.1662	32.1543	14.0168	9.04837	12.2331	23.2683	28.5022	32.9526	29.4108
Q9TXN6	atg-9	Autophagy-related protein 9		_SLLFGGASNDEQR_.2	54.4555	66.0796	23.4773	58.0496	52.7834	65.5922	41.8687	46.8401	60.9013	42.5701	53.608	40.7995
Q9TXN6	atg-9	Autophagy-related protein 9	(S41)	_S[Phospho (STY)]LLFGGASNDEQR_.2	54.4555	66.0796	23.4773	58.0496	52.7834	65.5922	41.8687	46.8401	60.9013	42.5701	53.608	40.7995
Q9TXN6	atg-9	Autophagy-related protein 9		_IDGPVGNAFQGIQGAK_.3	2.50921	2.11984	1.63112	2.04338	2.60779	1.89776	1.79724	2.17122	2.04969	1.93473	2.24278	2.88226
Q9TXN6	atg-9	Autophagy-related protein 9	(S804)	_GLHDESIIHSSS[Phospho (STY)]R_.3	20.0903	43.0637	1	39.5581	1	38.128	32.2493	28.0379	28.7646	39.528	28.7068	24.2268
Q9TXN6	atg-9	Autophagy-related protein 9	(S802)	_GLHDESIIHS[Phospho (STY)]SSR_.3	20.0903	43.0637	1	39.5581	1	38.128	32.2493	28.0379	28.7646	39.528	28.7068	24.2268
Q9TXN6	atg-9	Autophagy-related protein 9	(S798)	_GLHDES[Phospho (STY)]IIHSSSR_.3	20.0903	43.0637	1	39.5581	1	38.128	32.2493	28.0379	28.7646	39.528	28.7068	24.2268
Q9TXN6	atg-9	Autophagy-related protein 9	(M864)	_M[Oxidation (M)]EHETPEPLAELPDLPGPSSSEHQQR_.4	159.34	331.231	551.715	293.906	351.983	302.92	300.059	261.773	420.188	350.827	310.844	209.668
Q9TXN6	atg-9	Autophagy-related protein 9	(T868)	_MEHET[Phospho (STY)]PEPLAELPDLPGPSSSEHQQR_.4	159.34	331.231	551.715	293.906	351.983	302.92	300.059	261.773	420.188	350.827	310.844	209.668
Q9TXN6	atg-9	Autophagy-related protein 9		_MEHETPEPLAELPDLPGPSSSEHQQR_.4	159.34	331.231	551.715	293.906	351.983	302.92	300.059	261.773	420.188	350.827	310.844	209.668
Q9TXN6	atg-9	Autophagy-related protein 9	(M864,T868)	_M[Oxidation (M)]EHET[Phospho (STY)]PEPLAELPDLPGPSSSEHQQR_.4	159.34	331.231	551.715	293.906	351.983	302.92	300.059	261.773	420.188	350.827	310.844	209.668
Q9TXN6	atg-9	Autophagy-related protein 9		_MEHETPEPLAELPDLPGPSSSEHQQR_.3	159.34	331.231	551.715	293.906	351.983	302.92	300.059	261.773	420.188	350.827	310.844	209.668
Q9TXN6	atg-9	Autophagy-related protein 9		_AIVEDQEDQQQAQSVVTSLNR_.3	256.28	182.661	237.84	160.913	335.402	153.306	228.864	86.7524	169.771	311.328	448.288	442.092
Q9TXN6	atg-9	Autophagy-related protein 9	(S620)	_AIVEDQEDQQQAQSVVTS[Phospho (STY)]LNR_.3	256.28	182.661	237.84	160.913	335.402	153.306	228.864	86.7524	169.771	311.328	448.288	442.092
Q9TXN6	atg-9	Autophagy-related protein 9	(S616)	_AIVEDQEDQQQAQS[Phospho (STY)]VVTSLNR_.3	256.28	182.661	237.84	160.913	335.402	153.306	228.864	86.7524	169.771	311.328	448.288	442.092
Q9TXN6	atg-9	Autophagy-related protein 9		_AIVEDQEDQQQAQSVVTSLNR_.4	256.28	182.661	237.84	160.913	335.402	153.306	228.864	86.7524	169.771	311.328	448.288	442.092
Q9TXN6	atg-9	Autophagy-related protein 9	(S616)	_AIVEDQEDQQQAQS[Phospho (STY)]VVTSLNR_.4	256.28	182.661	237.84	160.913	335.402	153.306	228.864	86.7524	169.771	311.328	448.288	442.092
Q9TXN6	atg-9	Autophagy-related protein 9	(S616,S620)	_AIVEDQEDQQQAQS[Phospho (STY)]VVTS[Phospho (STY)]LNR_.3	256.28	182.661	237.84	160.913	335.402	153.306	228.864	86.7524	169.771	311.328	448.288	442.092
Q9TXN6	atg-9	Autophagy-related protein 9		_RAYQQIDDDFDDEVLR_.3	1	12.1042	1	2.81478	1	10.1731	1	22.0545	2.32345	1	15.1958	9.07207
Q9TXN6	atg-9	Autophagy-related protein 9	(S4)	_[Acetyl (Protein N-term)]MFNS[Phospho (STY)]QSK_.2	1	1	1	1	1	1	1	1	1	1	1	28.1702
Q8T3F2	atgl-1	PNPLA domain-containing protein	(C643,C644,S645)	_RDAC[Carbamidomethyl (C)]C[Carbamidomethyl (C)]S[Phospho (STY)]PVREFDDQQHQFTSSQPPQPAESSPR_.4	191.741	130.706	142.334	337.703	277.676	200.425	137.159	269.177	327.221	456.708	236.554	99.3702
Q8T3F2	atgl-1	PNPLA domain-containing protein	(C643,C644,S645,S669)	_RDAC[Carbamidomethyl (C)]C[Carbamidomethyl (C)]S[Phospho (STY)]PVREFDDQQHQFTSSQPPQPAESS[Phospho (STY)]PR_.4	191.741	130.706	142.334	337.703	277.676	200.425	137.159	269.177	327.221	456.708	236.554	99.3702
Q8T3F2	atgl-1	PNPLA domain-containing protein	(C643,C644,S645)	_RDAC[Carbamidomethyl (C)]C[Carbamidomethyl (C)]S[Phospho (STY)]PVREFDDQQHQFTSSQPPQPAESSPR_.5	191.741	130.706	142.334	337.703	277.676	200.425	137.159	269.177	327.221	456.708	236.554	99.3702
Q8T3F2	atgl-1	PNPLA domain-containing protein	(C643,C644,S645)	_RDAC[Carbamidomethyl (C)]C[Carbamidomethyl (C)]S[Phospho (STY)]PVR_.2	7.38937	4.12456	6.23771	2.70253	4.84465	3.23243	3.79801	3.63713	3.52483	3.80473	3.83516	7.41387
Q8T3F2	atgl-1	PNPLA domain-containing protein	(C643,C644,S645)	_RDAC[Carbamidomethyl (C)]C[Carbamidomethyl (C)]S[Phospho (STY)]PVR_.3	7.38937	4.12456	6.23771	2.70253	4.84465	3.23243	3.79801	3.63713	3.52483	3.80473	3.83516	7.41387
Q8T3F2	atgl-1	PNPLA domain-containing protein	(C643,C644,S645)	_DAC[Carbamidomethyl (C)]C[Carbamidomethyl (C)]S[Phospho (STY)]PVREFDDQQHQFTSSQPPQPAESSPR_.4	45.9208	39.376	1	62.6503	48.5951	42.2368	36.3882	49.5411	1	57.1706	38.3892	46.8207
Q8T3F2	atgl-1	PNPLA domain-containing protein		_EFDDQQHQFTSSQPPQPAESSPR_.3	73.5184	36.0302	45.1829	43.9807	42.0009	29.9924	44.2025	29.625	53.0126	88.4118	72.3435	111.914
Q8T3F2	atgl-1	PNPLA domain-containing protein	(S668)	_EFDDQQHQFTSSQPPQPAES[Phospho (STY)]SPR_.3	73.5184	36.0302	45.1829	43.9807	42.0009	29.9924	44.2025	29.625	53.0126	88.4118	72.3435	111.914
Q8T3F2	atgl-1	PNPLA domain-containing protein		_EFDDQQHQFTSSQPPQPAESSPR_.4	73.5184	36.0302	45.1829	43.9807	42.0009	29.9924	44.2025	29.625	53.0126	88.4118	72.3435	111.914
Q8T3F2	atgl-1	PNPLA domain-containing protein	(C280,S282)	_VSSEC[Carbamidomethyl (C)]FS[Phospho (STY)]ENDDAK_.2	7.02136	4.00916	4.08957	3.89858	4.50143	3.52417	6.39322	7.59094	6.00682	6.95905	7.99425	13.5939
Q8T3F2	atgl-1	PNPLA domain-containing protein	(S278,C280)	_VSS[Phospho (STY)]EC[Carbamidomethyl (C)]FSENDDAK_.2	7.02136	4.00916	4.08957	3.89858	4.50143	3.52417	6.39322	7.59094	6.00682	6.95905	7.99425	13.5939
Q8T3F2	atgl-1	PNPLA domain-containing protein		_STDDLSR_.2	1	1	11.6895	4.2128	1	1.59834	1	1	29.6186	1	1.44109	1
Q8T3F2	atgl-1	PNPLA domain-containing protein	(S303)	_AS[Phospho (STY)]ANALNSFR_.2	146.729	1	134.965	67.3366	79.0462	64.6432	1	1	1	1	1	86.2345
Q8T3F2	atgl-1	PNPLA domain-containing protein	(C643,C644,S645)	_DAC[Carbamidomethyl (C)]C[Carbamidomethyl (C)]S[Phospho (STY)]PVR_.2	5.80689	3.93424	2.67103	4.47554	4.13344	4.20383	4.71496	8.88997	5.59915	4.27374	4.1872	15.2648
Q8T3F2	atgl-1	PNPLA domain-containing protein	(S303)	_RAS[Phospho (STY)]ANALNSFR_.2	105.117	39.1613	71.439	72.3489	78.77	63.468	11.3474	1	1	23.6405	15.3878	24.9102
Q8T3F2	atgl-1	PNPLA domain-containing protein	(S303)	_RAS[Phospho (STY)]ANALNSFR_.3	105.117	39.1613	71.439	72.3489	78.77	63.468	11.3474	1	1	23.6405	15.3878	24.9102
Q8T3F2	atgl-1	PNPLA domain-containing protein	(M699,M708,S710)	_SSM[Oxidation (M)]TAAVSVPTM[Oxidation (M)]SS[Phospho (STY)]DSEGVDGTEK_.3	1	1	1	1	1	1	1	1	1	1	1	1
Q9XVU3	atgp-1	alpha-glucosidase		_FVIAKPTDPGFNESNFYPFHGANNIK_.3	1	22.0287	1	50.1929	19.8855	56.377	34.5511	32.2132	16.0254	60.4673	45.7779	16.6239
Q9XVU3	atgp-1	alpha-glucosidase	(S20)	_DALIAEEGTNFGGSSS[Phospho (STY)]GDIAVFDK_.3	52.8049	1	173.475	1	13.9694	1	1	50.4454	174.328	15.7874	83.6382	1
Q9XVU3	atgp-1	alpha-glucosidase	(T13)	_DALIAEEGT[Phospho (STY)]NFGGSSSGDIAVFDK_.3	52.8049	1	173.475	1	13.9694	1	1	50.4454	174.328	15.7874	83.6382	1
Q9XVU3	atgp-1	alpha-glucosidase		_IVLFSSLK_.2	1	1.84927	1	3.20536	1.6519	1.47518	1.18683	3.0716	1	2.65914	1.73446	1
Q9XVU3	atgp-1	alpha-glucosidase		_YTPHWQFSNSEASR_.3	1	1	1	1	1	8.30544	1	15.2788	10.1779	1	1	1
Q9XVU3	atgp-1	alpha-glucosidase	(Y348)	_ATETGLLHY[Phospho (STY)]VIDNSFANLDEK_.4	1	1	1	2.20329	1	1	0.422703	1	1	1	1	1
Q9XVU3	atgp-1	alpha-glucosidase		_FGTEEQFK_.2	1	1	1	0.400823	1	1	1	1	1	0.950032	1.02454	0.821059
Q9XVU3	atgp-1	alpha-glucosidase		_PTDPGFNESNFYPFHGANNIK_.3	16.0456	14.52	1	20.2898	10.4234	17.0282	13.1268	14.3528	1	25.1543	19.6475	13.4606
Q9XVU3	atgp-1	alpha-glucosidase		_IDFSIEPASK_.2	5.24917	11.5702	1	14.7948	3.33555	11.8359	1	10.2966	3.67019	15.5348	13.3156	14.1438
Q9XVU3	atgp-1	alpha-glucosidase		_TAEVVNFELEPKPIGLTK_.3	2.11663	7.17616	1	6.84404	2.9872	6.08603	3.17558	5.63467	1	7.93138	5.62331	3.9078
Q9XVU3	atgp-1	alpha-glucosidase		_DHHGFSGNDAPIFFPESDDK_.3	31.5647	42.6067	11.3041	32.3088	20.0777	47.4355	19.1922	48.3561	22.6466	60.0344	63.1844	40.528
Q9XVU3	atgp-1	alpha-glucosidase	(M446)	_QM[Oxidation (M)]GVMQWYPAGK_.2	11.9295	1	1	9.62615	1	8.48947	1	1	1	1	1	1
Q9XVU3	atgp-1	alpha-glucosidase	(M446,M449)	_QM[Oxidation (M)]GVM[Oxidation (M)]QWYPAGK_.2	11.9295	1	1	9.62615	1	8.48947	1	1	1	1	1	1
Q9XVU3	atgp-1	alpha-glucosidase		_DEYFNSYDVVDHNSVDER_.3	43.4322	13.7923	1	22.1405	11.4916	21.4066	7.40886	16.5012	4.94682	27.1296	29.0296	65.8907
Q9XVU3	atgp-1	alpha-glucosidase		_DVEDLHVK_.2	1	1	1	1	1	1	20.391	1	1	1	1	0.370219
O45298	atgp-2	Aamy domain-containing protein		_EIELEPNEGVVFR_.2	1	48.1088	1	1	1	26.0055	1	1	1	1	1	1
O45298	atgp-2	Aamy domain-containing protein		_ADELINK_.2	1	1.51075	1	1.04276	1.64351	0.534277	1	1.79211	1	1.65643	1	2.62904
O45298	atgp-2	Aamy domain-containing protein	(S32)	_TESYIS[Phospho (STY)]AVSGNPVVPEHIMR_.3	306.237	260.115	1	486.668	1	1	1	1	1	838.614	113.098	964.622
O45298	atgp-2	Aamy domain-containing protein	(T27,M45)	_T[Phospho (STY)]ESYISAVSGNPVVPEHIM[Oxidation (M)]R_.3	306.237	260.115	1	486.668	1	1	1	1	1	838.614	113.098	964.622
O45298	atgp-2	Aamy domain-containing protein	(S29)	_TES[Phospho (STY)]YISAVSGNPVVPEHIMR_.3	306.237	260.115	1	486.668	1	1	1	1	1	838.614	113.098	964.622
O45298	atgp-2	Aamy domain-containing protein	(T27)	_T[Phospho (STY)]ESYISAVSGNPVVPEHIMR_.3	306.237	260.115	1	486.668	1	1	1	1	1	838.614	113.098	964.622
O45298	atgp-2	Aamy domain-containing protein	(S29)	_TES[Phospho (STY)]YISAVSGNPVVPEHIMR_.4	306.237	260.115	1	486.668	1	1	1	1	1	838.614	113.098	964.622
A0A061ACY0;Q21224	ath-1	palmitoyl-protein hydrolase	(M149);(M68)	_M[Oxidation (M)]PAWFDLFGLDPNAQEDEQGINR_.3	12.4201	26.948	39.2854	9.35389	68.2527	78.0894	0.785787	1.07653	40.1768	1.27129	23.7598	31.2853
A0A061ACY0;Q21224	ath-1	palmitoyl-protein hydrolase	(M149);(M68)	_M[Oxidation (M)]PAWFDLFGLDPNAQEDEQGINR_.4	12.4201	26.948	39.2854	9.35389	68.2527	78.0894	0.785787	1.07653	40.1768	1.27129	23.7598	31.2853
A0A061ACY0;Q21224	ath-1	palmitoyl-protein hydrolase		_MPAWFDLFGLDPNAQEDEQGINR_.3	12.4201	26.948	39.2854	9.35389	68.2527	78.0894	0.785787	1.07653	40.1768	1.27129	23.7598	31.2853
A0A061ACY0;Q21224	ath-1	palmitoyl-protein hydrolase		_MPAWFDLFGLDPNAQEDEQGINR_.4	12.4201	26.948	39.2854	9.35389	68.2527	78.0894	0.785787	1.07653	40.1768	1.27129	23.7598	31.2853
A0A061ACY0;Q21224	ath-1	palmitoyl-protein hydrolase	(C287);(C206)	_GMQHSSC[Carbamidomethyl (C)]GEEMR_.2	25.5439	19.2491	8.51635	19.0737	35.1149	19.6247	37.3909	24.2122	5.25312	30.5062	40.743	38.4265
A0A061ACY0;Q21224	ath-1	palmitoyl-protein hydrolase	(C287);(C206)	_GMQHSSC[Carbamidomethyl (C)]GEEMR_.3	25.5439	19.2491	8.51635	19.0737	35.1149	19.6247	37.3909	24.2122	5.25312	30.5062	40.743	38.4265
A0A061ACY0;Q21224	ath-1	palmitoyl-protein hydrolase	(M282,C287);(M201,C206)	_GM[Oxidation (M)]QHSSC[Carbamidomethyl (C)]GEEMR_.2	25.5439	19.2491	8.51635	19.0737	35.1149	19.6247	37.3909	24.2122	5.25312	30.5062	40.743	38.4265
Q18605	athp-1	AT Hook plus PHD finger transcription factor	(C118,S119)	_LFPPEKC[Carbamidomethyl (C)]S[Phospho (STY)]PSVNPVLR_.3	1	1	37.4581	42.8425	37.4574	45.3007	1	11.064	75.3719	27.5957	23.0446	1
Q18605	athp-1	AT Hook plus PHD finger transcription factor	(S388)	_NSRKS[Phospho (STY)]PDSVATER_.2	1	17.1134	21.6568	32.2276	16.1741	28.3884	23.2007	19.3846	17.6001	18.5828	15.7148	5.24512
Q18605	athp-1	AT Hook plus PHD finger transcription factor	(C118,S119)	_C[Carbamidomethyl (C)]S[Phospho (STY)]PSVNPVLR_.2	28.912	27.5482	24.1493	26.6206	19.3626	1	27.206	36.3019	20.435	1	21.5781	37.8438
Q18605	athp-1	AT Hook plus PHD finger transcription factor		_LDLEDGDLR_.2	10.5817	9.8826	6.4189	6.53814	9.43069	4.47062	5.41795	7.72461	6.7427	5.96912	8.77852	9.92035
Q18605	athp-1	AT Hook plus PHD finger transcription factor		_ESTATSSIVYNNDTGPLEFIEENMPPPAATITEK_.4	0.865212	1.50026	1	1	0.694318	1	0.934318	0.417087	1	1	1.32092	0.913552
Q18605	athp-1	AT Hook plus PHD finger transcription factor		_LRDEEQAEK_.2	0.243021	1	1	1	1	1	1	1	1	1	1	1
Q18605	athp-1	AT Hook plus PHD finger transcription factor		_MLGTDIEQSTNFFNR_.3	2.42598	1.92667	1	1.22169	1.80819	0.821296	0.841595	1.45488	1.64733	1.48739	0.964593	0.654211
Q18605	athp-1	AT Hook plus PHD finger transcription factor	(S388)	_KS[Phospho (STY)]PDSVATER_.2	316.338	268.257	379.397	355.126	434.271	315.314	317.219	374.582	342.988	425.412	366.914	439.236
Q18605	athp-1	AT Hook plus PHD finger transcription factor	(S388)	_KS[Phospho (STY)]PDSVATER_.3	316.338	268.257	379.397	355.126	434.271	315.314	317.219	374.582	342.988	425.412	366.914	439.236
Q18605	athp-1	AT Hook plus PHD finger transcription factor	(S742)	_RTKS[Phospho (STY)]ESDLVDR_.3	85.8273	154.566	186.261	163.899	157.541	183.992	176.096	143.454	172.772	181.131	157.923	107.37
Q18605	athp-1	AT Hook plus PHD finger transcription factor	(S744)	_RTKSES[Phospho (STY)]DLVDR_.3	85.8273	154.566	186.261	163.899	157.541	183.992	176.096	143.454	172.772	181.131	157.923	107.37
Q18605	athp-1	AT Hook plus PHD finger transcription factor	(S903)	_HSTAS[Phospho (STY)]DANESAELLNQPVTK_.3	15.9018	13.65	8.39468	1	16.0157	8.8609	16.2943	14.5363	21.1212	11.9342	17.8165	14.6555
Q18605	athp-1	AT Hook plus PHD finger transcription factor		_HSTASDANESAELLNQPVTK_.3	15.9018	13.65	8.39468	1	16.0157	8.8609	16.2943	14.5363	21.1212	11.9342	17.8165	14.6555
Q18605	athp-1	AT Hook plus PHD finger transcription factor	(T719)	_AET[Phospho (STY)]VYEAEGYYGESDDLPLDLRR_.3	9.78761	49.0913	1	1	66.8658	52.5026	112.324	77.0804	47.6102	1	83.4836	1
Q18605	athp-1	AT Hook plus PHD finger transcription factor	(Y721)	_AETVY[Phospho (STY)]EAEGYYGESDDLPLDLRR_.3	9.78761	49.0913	1	1	66.8658	52.5026	112.324	77.0804	47.6102	1	83.4836	1
Q18605	athp-1	AT Hook plus PHD finger transcription factor		_EEVVEEEDEENEAR_.2	8.20996	4.62285	1	2.3352	2.87498	4.3455	2.12553	5.61898	2.6668	2.6767	2.70709	10.7453
Q18605	athp-1	AT Hook plus PHD finger transcription factor	(S757)	_S[Phospho (STY)]ALQNFIR_.2	484.52	442.691	636.087	639.385	439.256	662.728	496.579	583.185	673.021	592.148	732.649	788.286
Q18605	athp-1	AT Hook plus PHD finger transcription factor	(S388)	_S[Phospho (STY)]PDSVATER_.2	102.517	95.1097	119.648	102.937	128.957	102.466	86.4933	106.971	83.7993	108.352	95.178	122.29
Q18605	athp-1	AT Hook plus PHD finger transcription factor	(S742)	_S[Phospho (STY)]ESDLVDR_.2	1	56.2133	51.7042	38.6161	47.996	37.9647	51.5204	88.7163	43.7992	44.1879	54.1328	84.824
Q18605	athp-1	AT Hook plus PHD finger transcription factor	(S742)	_TKS[Phospho (STY)]ESDLVDR_.3	235.777	266.136	303.788	237.242	296.712	251.494	250.514	222.141	237.909	257.847	250.873	262.998
Q18605	athp-1	AT Hook plus PHD finger transcription factor	(S742)	_TKS[Phospho (STY)]ESDLVDR_.2	235.777	266.136	303.788	237.242	296.712	251.494	250.514	222.141	237.909	257.847	250.873	262.998
Q18605	athp-1	AT Hook plus PHD finger transcription factor	(S900)	_RHS[Phospho (STY)]TASDANESAELLNQPVTK_.3	1	1	1	1	1	1	1	16.8346	1	26.5011	1	7.37218
Q9N5L9	athp-2	AT Hook plus PHD finger transcription factor		_IDQGQMGSIEK_.2	17.0391	14.805	12.0493	5.70338	10.9844	8.51133	20.4469	17.5368	11.5602	18.0577	22.9295	20.4229
Q9N5L9	athp-2	AT Hook plus PHD finger transcription factor	(M971)	_IDQGQM[Oxidation (M)]GSIEK_.2	17.0391	14.805	12.0493	5.70338	10.9844	8.51133	20.4469	17.5368	11.5602	18.0577	22.9295	20.4229
Q9N5L9	athp-2	AT Hook plus PHD finger transcription factor		_TDIADEEDGDEADINNR_.3	25.0121	15.0555	21.4022	1	13.2961	7.38434	10.9029	11.7506	5.92598	8.71567	12.7562	27.0232
Q9N5L9	athp-2	AT Hook plus PHD finger transcription factor	(C1199,T1204)	_TAEPAESC[Carbamidomethyl (C)]STPTT[Phospho (STY)]SK_.2	18.7785	9.39847	8.18854	3.91194	5.34952	6.97945	3.87855	11.1447	3.83785	6.99882	5.21821	7.86378
Q9N5L9	athp-2	AT Hook plus PHD finger transcription factor	(C1199)	_TAEPAESC[Carbamidomethyl (C)]STPTTSK_.2	18.7785	9.39847	8.18854	3.91194	5.34952	6.97945	3.87855	11.1447	3.83785	6.99882	5.21821	7.86378
Q9N5L9	athp-2	AT Hook plus PHD finger transcription factor	(T1192,C1199)	_T[Phospho (STY)]AEPAESC[Carbamidomethyl (C)]STPTTSK_.2	18.7785	9.39847	8.18854	3.91194	5.34952	6.97945	3.87855	11.1447	3.83785	6.99882	5.21821	7.86378
Q9N5L9	athp-2	AT Hook plus PHD finger transcription factor	(S1238)	_S[Phospho (STY)]NGSMPVTPSERPVR_.3	43.2296	97.2407	523.554	22.6236	76.242	16.9655	71.5915	31.5593	13.8032	29.1998	64.8776	52.3882
Q9N5L9	athp-2	AT Hook plus PHD finger transcription factor	(S1241)	_SNGS[Phospho (STY)]MPVTPSERPVR_.3	43.2296	97.2407	523.554	22.6236	76.242	16.9655	71.5915	31.5593	13.8032	29.1998	64.8776	52.3882
Q9N5L9	athp-2	AT Hook plus PHD finger transcription factor	(T1245)	_SNGSMPVT[Phospho (STY)]PSERPVR_.3	43.2296	97.2407	523.554	22.6236	76.242	16.9655	71.5915	31.5593	13.8032	29.1998	64.8776	52.3882
Q9N5L9	athp-2	AT Hook plus PHD finger transcription factor	(M1242,T1245)	_SNGSM[Oxidation (M)]PVT[Phospho (STY)]PSERPVR_.3	43.2296	97.2407	523.554	22.6236	76.242	16.9655	71.5915	31.5593	13.8032	29.1998	64.8776	52.3882
Q9N5L9	athp-2	AT Hook plus PHD finger transcription factor	(Y1224)	_VHY[Phospho (STY)]SDIHEGLSLK_.3	1	1	1	1	6.32947	1	5.26335	4.54542	6.84061	1	1.28874	1
Q9N5L9	athp-2	AT Hook plus PHD finger transcription factor	(S1225)	_VHYS[Phospho (STY)]DIHEGLSLK_.3	1	1	1	1	6.32947	1	5.26335	4.54542	6.84061	1	1.28874	1
Q9N5L9	athp-2	AT Hook plus PHD finger transcription factor	(T1295)	_KSVTSTPT[Phospho (STY)]TNDISR_.3	1	1	13.2993	8.13732	1	47.4966	6.65138	1	1	1	1	1
Q9N5L9	athp-2	AT Hook plus PHD finger transcription factor	(T1293)	_KSVTST[Phospho (STY)]PTTNDISR_.3	1	1	13.2993	8.13732	1	47.4966	6.65138	1	1	1	1	1
Q9N5L9	athp-2	AT Hook plus PHD finger transcription factor	(S1292,T1293)	_KSVTS[Phospho (STY)]T[Phospho (STY)]PTTNDISR_.3	1	1	13.2993	8.13732	1	47.4966	6.65138	1	1	1	1	1
Q9N5L9	athp-2	AT Hook plus PHD finger transcription factor	(S1289)	_KS[Phospho (STY)]VTSTPTTNDISR_.3	1	1	13.2993	8.13732	1	47.4966	6.65138	1	1	1	1	1
Q9N5L9	athp-2	AT Hook plus PHD finger transcription factor	(M331,S338)	_EAPKPDDFDLTSSGAM[Oxidation (M)]TLSIPVS[Phospho (STY)]PAKK_.4	31.9917	76.6126	225.286	52.6448	68.4869	56.688	95.4874	61.7784	143.537	64.4609	74.3851	34.3569
Q9N5L9	athp-2	AT Hook plus PHD finger transcription factor	(S338)	_EAPKPDDFDLTSSGAMTLSIPVS[Phospho (STY)]PAKK_.4	31.9917	76.6126	225.286	52.6448	68.4869	56.688	95.4874	61.7784	143.537	64.4609	74.3851	34.3569
Q9N5L9	athp-2	AT Hook plus PHD finger transcription factor	(M331,S338)	_EAPKPDDFDLTSSGAM[Oxidation (M)]TLSIPVS[Phospho (STY)]PAKK_.5	31.9917	76.6126	225.286	52.6448	68.4869	56.688	95.4874	61.7784	143.537	64.4609	74.3851	34.3569
Q9N5L9	athp-2	AT Hook plus PHD finger transcription factor	(M331,S338)	_EAPKPDDFDLTSSGAM[Oxidation (M)]TLSIPVS[Phospho (STY)]PAKK_.3	31.9917	76.6126	225.286	52.6448	68.4869	56.688	95.4874	61.7784	143.537	64.4609	74.3851	34.3569
Q9N5L9	athp-2	AT Hook plus PHD finger transcription factor	(T294)	_GRPPKT[Phospho (STY)]PEQK_.2	1	0.720221	1.49673	1	1	0.585357	1.73786	1	0.474721	0.0898891	1.0377	0.601651
Q9N5L9	athp-2	AT Hook plus PHD finger transcription factor	(T294)	_GRPPKT[Phospho (STY)]PEQK_.3	1	0.720221	1.49673	1	1	0.585357	1.73786	1	0.474721	0.0898891	1.0377	0.601651
Q9N5L9	athp-2	AT Hook plus PHD finger transcription factor		_QQFEPQSVPDGVTR_.2	59.1167	53.9372	59.2204	44.8636	63.4299	50.9748	70.9345	58.975	42.3054	47.8348	42.8329	44.7574
Q9N5L9	athp-2	AT Hook plus PHD finger transcription factor	(M331,S338)	_EAPKPDDFDLTSSGAM[Oxidation (M)]TLSIPVS[Phospho (STY)]PAK_.3	68.1881	1	1275.05	258.899	1	194.365	77.181	58.3543	847.517	1	1	1
Q9N5L9	athp-2	AT Hook plus PHD finger transcription factor	(C1199,T1201)	_TAEPAESC[Carbamidomethyl (C)]ST[Phospho (STY)]PTTSKEPPTIR_.3	25.8999	34.4328	1	17.519	19.8821	1	98.4598	55.6211	1	16.0342	14.4366	1
Q9N5L9	athp-2	AT Hook plus PHD finger transcription factor	(C1199,S1200)	_TAEPAESC[Carbamidomethyl (C)]S[Phospho (STY)]TPTTSKEPPTIR_.4	25.8999	34.4328	1	17.519	19.8821	1	98.4598	55.6211	1	16.0342	14.4366	1
Q9N5L9	athp-2	AT Hook plus PHD finger transcription factor		_EVFLTHEEYFNR_.3	2.82819	1.566	1.67412	1.69449	3.83034	1.83904	1	1.73352	4.20077	1.13196	1	2.93721
Q9N5L9	athp-2	AT Hook plus PHD finger transcription factor	(C546)	_TDIADEEDGDEADINNREEVYLINAQNC[Carbamidomethyl (C)]DPAHVTHGDSIR_.5	83.5896	67.2228	120.295	47.2057	132.634	46.6928	64.2615	65.0391	105.124	97.0674	119.912	64.1789
Q9N5L9	athp-2	AT Hook plus PHD finger transcription factor	(T1293)	_SVTST[Phospho (STY)]PTTNDISR_.2	61.6075	79.0239	10.8291	1	113.696	61.3921	264.366	13.9973	47.1259	64.9705	56.3893	8.86046
Q9N5L9	athp-2	AT Hook plus PHD finger transcription factor	(S1292)	_SVTS[Phospho (STY)]TPTTNDISR_.2	61.6075	79.0239	10.8291	1	113.696	61.3921	264.366	13.9973	47.1259	64.9705	56.3893	8.86046
Q9N5L9	athp-2	AT Hook plus PHD finger transcription factor		_SVTSTPTTNDISR_.2	61.6075	79.0239	10.8291	1	113.696	61.3921	264.366	13.9973	47.1259	64.9705	56.3893	8.86046
Q9N5L9	athp-2	AT Hook plus PHD finger transcription factor	(S1273)	_IFDVENENVLTDEDDS[Phospho (STY)]DGENTR_.3	46.3315	1	1	58.3824	1	1	89.5391	171.926	1	58.6795	81.258	55.8683
Q9N5L9	athp-2	AT Hook plus PHD finger transcription factor	(T1268)	_IFDVENENVLT[Phospho (STY)]DEDDSDGENTR_.3	46.3315	1	1	58.3824	1	1	89.5391	171.926	1	58.6795	81.258	55.8683
Q9N5L9	athp-2	AT Hook plus PHD finger transcription factor	(T1268,S1273)	_IFDVENENVLT[Phospho (STY)]DEDDS[Phospho (STY)]DGENTR_.3	46.3315	1	1	58.3824	1	1	89.5391	171.926	1	58.6795	81.258	55.8683
Q9N5L9	athp-2	AT Hook plus PHD finger transcription factor		_ILMDSLISK_.2	1	0.894051	3.8773	2.93074	2.16414	1	1.18415	1.62879	1	1	2.12812	1
Q9N5L9	athp-2	AT Hook plus PHD finger transcription factor	(C1141,C1144)	_LDVNSDAPADWMC[Carbamidomethyl (C)]TSC[Carbamidomethyl (C)]R_.3	18.6421	12.7334	2.09591	6.27911	18.6017	10.1032	20.2239	17.2929	1	15.1504	18.4411	16.5959
Q9N5L9	athp-2	AT Hook plus PHD finger transcription factor		_RLGIDVGGLEQEEK_.3	8.35495	6.2806	6.68124	5.48729	9.41041	6.3247	3.94345	5.01278	7.17393	3.27365	4.41261	6.94803
Q9N5L9	athp-2	AT Hook plus PHD finger transcription factor		_IVESNQIEEQNPSFEGGSELKEPILPPPDTFR_.4	162.02	66.7714	184.268	129.901	170.99	113.691	91.8631	64.0422	134.315	62.3348	195.091	131.764
Q9N5L9	athp-2	AT Hook plus PHD finger transcription factor		_LHEEEEDEDEWK_.3	1	1	1	1	1	1	2.13555	1	1	1	1	1
Q9N5L9	athp-2	AT Hook plus PHD finger transcription factor	(M1402)	_ELHDFM[Oxidation (M)]ADRLDEIIDQ_.3	1	1	1	1	1	1	2.43285	1	1	1.9229	1	1
E5QCG9;Q22258;Q22258-2	atl-1	non-specific serine/threonine protein kinase;Serine/threonine-protein kinase ATR;Isoform b of Serine/threonine-protein kinase ATR		_NDERDEIVNNAIENAK_.3	125.177	96.391	137.689	37.3943	130.217	74.194	127.153	56.7929	115.502	39.0765	120.88	102.262
E5QCG9;Q22258;Q22258-2	atl-1	non-specific serine/threonine protein kinase;Serine/threonine-protein kinase ATR;Isoform b of Serine/threonine-protein kinase ATR		_NDERDEIVNNAIENAK_.2	125.177	96.391	137.689	37.3943	130.217	74.194	127.153	56.7929	115.502	39.0765	120.88	102.262
Q688Z6	atln-1	GB1/RHD3-type G domain-containing protein		_LESDLQESYENYLK_.3	48.9865	47.2097	47.6221	36.4681	19.6785	30.7556	35.9454	30.1931	38.2244	28.2336	31.8654	40.9541
Q688Z6	atln-1	GB1/RHD3-type G domain-containing protein		_LESDLQESYENYLK_.2	48.9865	47.2097	47.6221	36.4681	19.6785	30.7556	35.9454	30.1931	38.2244	28.2336	31.8654	40.9541
Q688Z6	atln-1	GB1/RHD3-type G domain-containing protein	(M358,M360)	_SM[Oxidation (M)]LM[Oxidation (M)]ATAEANNLAAVASAR_.3	1	1	1	5.73418	7.96619	1	1	1	9.69645	1	1	1
Q688Z6	atln-1	GB1/RHD3-type G domain-containing protein		_VATNPNFDGK_.2	28.9142	33.9854	54.4487	20.5769	33.5087	21.896	31.5184	41.6287	31.9173	28.7765	38.9674	32.4701
Q688Z6	atln-1	GB1/RHD3-type G domain-containing protein		_LALEDSASK_.2	1	2.64727	6.12833	1	1	1	2.77451	4.57606	2.10559	1	1	1
Q688Z6	atln-1	GB1/RHD3-type G domain-containing protein		_GQDLPEPK_.2	70.2221	63.9405	111.949	43.6547	81.262	33.7124	60.7292	59.5239	57.4905	53.5496	62.5504	49.4803
Q688Z6	atln-1	GB1/RHD3-type G domain-containing protein	(M1)	_[Acetyl (Protein N-term)]M[Oxidation (M)]ETTPQNEHNEHQQQQHAGHVEDVLLPK_.4	137.539	247.279	803.048	107.538	171.475	141.552	135.496	136.321	420.911	94.2905	112.126	52.1198
Q688Z6	atln-1	GB1/RHD3-type G domain-containing protein	(M1)	_[Acetyl (Protein N-term)]M[Oxidation (M)]ETTPQNEHNEHQQQQHAGHVEDVLLPK_.5	137.539	247.279	803.048	107.538	171.475	141.552	135.496	136.321	420.911	94.2905	112.126	52.1198
Q688Z6	atln-1	GB1/RHD3-type G domain-containing protein		_[Acetyl (Protein N-term)]METTPQNEHNEHQQQQHAGHVEDVLLPK_.5	137.539	247.279	803.048	107.538	171.475	141.552	135.496	136.321	420.911	94.2905	112.126	52.1198
Q688Z6	atln-1	GB1/RHD3-type G domain-containing protein		_[Acetyl (Protein N-term)]METTPQNEHNEHQQQQHAGHVEDVLLPK_.4	137.539	247.279	803.048	107.538	171.475	141.552	135.496	136.321	420.911	94.2905	112.126	52.1198
Q688Z6	atln-1	GB1/RHD3-type G domain-containing protein		_RLEVSEK_.2	1	0.647558	2.03588	0.623891	1.03928	0.400468	0.905892	0.977043	1.71302	0.903509	1.34453	1
Q688Z6	atln-1	GB1/RHD3-type G domain-containing protein	(M419,M426)	_M[Oxidation (M)]GGVDFSM[Oxidation (M)]QFLER_.3	4.41026	7.37443	18.2883	6.6912	7.13897	0.651403	5.90644	1	1	1	1	1.10988
Q688Z6	atln-1	GB1/RHD3-type G domain-containing protein	(M419,M426)	_M[Oxidation (M)]GGVDFSM[Oxidation (M)]QFLER_.2	4.41026	7.37443	18.2883	6.6912	7.13897	0.651403	5.90644	1	1	1	1	1.10988
Q688Z6	atln-1	GB1/RHD3-type G domain-containing protein		_ELLEYFK_.2	1	1	1	1.60986	1	1	1	1	1	1	1	1
Q688Z6	atln-1	GB1/RHD3-type G domain-containing protein	(C386,M393)	_EMEEVC[Carbamidomethyl (C)]GGDTPYM[Oxidation (M)]STNELLEHHDR_.3	95.6836	155.564	509.273	128.917	142.148	116.777	50.7095	51.8513	369.857	56.955	33.5284	28.8712
Q688Z6	atln-1	GB1/RHD3-type G domain-containing protein	(M382,C386,M393)	_EM[Oxidation (M)]EEVC[Carbamidomethyl (C)]GGDTPYM[Oxidation (M)]STNELLEHHDR_.4	95.6836	155.564	509.273	128.917	142.148	116.777	50.7095	51.8513	369.857	56.955	33.5284	28.8712
Q688Z6	atln-1	GB1/RHD3-type G domain-containing protein	(M382,C386)	_EM[Oxidation (M)]EEVC[Carbamidomethyl (C)]GGDTPYMSTNELLEHHDR_.4	95.6836	155.564	509.273	128.917	142.148	116.777	50.7095	51.8513	369.857	56.955	33.5284	28.8712
Q688Z6	atln-1	GB1/RHD3-type G domain-containing protein	(M382,C386)	_EM[Oxidation (M)]EEVC[Carbamidomethyl (C)]GGDTPYMSTNELLEHHDR_.3	95.6836	155.564	509.273	128.917	142.148	116.777	50.7095	51.8513	369.857	56.955	33.5284	28.8712
Q688Z6	atln-1	GB1/RHD3-type G domain-containing protein	(C386,M393)	_EMEEVC[Carbamidomethyl (C)]GGDTPYM[Oxidation (M)]STNELLEHHDR_.4	95.6836	155.564	509.273	128.917	142.148	116.777	50.7095	51.8513	369.857	56.955	33.5284	28.8712
Q688Z6	atln-1	GB1/RHD3-type G domain-containing protein	(M382,C386,M393)	_EM[Oxidation (M)]EEVC[Carbamidomethyl (C)]GGDTPYM[Oxidation (M)]STNELLEHHDR_.3	95.6836	155.564	509.273	128.917	142.148	116.777	50.7095	51.8513	369.857	56.955	33.5284	28.8712
Q688Z6	atln-1	GB1/RHD3-type G domain-containing protein	(C386)	_EMEEVC[Carbamidomethyl (C)]GGDTPYMSTNELLEHHDR_.3	95.6836	155.564	509.273	128.917	142.148	116.777	50.7095	51.8513	369.857	56.955	33.5284	28.8712
Q688Z6	atln-1	GB1/RHD3-type G domain-containing protein	(C386)	_EMEEVC[Carbamidomethyl (C)]GGDTPYMSTNELLEHHDR_.4	95.6836	155.564	509.273	128.917	142.148	116.777	50.7095	51.8513	369.857	56.955	33.5284	28.8712
Q688Z6	atln-1	GB1/RHD3-type G domain-containing protein	(S522)	_EAGGYIFRIS[Phospho (STY)]PK_.3	1.77849	4.28102	7.96775	3.58519	3.33648	2.04263	4.0435	3.97656	8.11834	3.39212	2.6163	1
Q688Z6	atln-1	GB1/RHD3-type G domain-containing protein		_[Acetyl (Protein N-term)]METTPQNEHNEHQQQQHAGHVEDVLLPKEPQAVR_.6	1	14.9868	169.798	47.8949	9.34436	27.677	42.508	34.9184	60.2895	7.21066	14.4668	1
Q688Z6	atln-1	GB1/RHD3-type G domain-containing protein	(M1)	_[Acetyl (Protein N-term)]M[Oxidation (M)]ETTPQNEHNEHQQQQHAGHVEDVLLPKEPQAVR_.5	1	14.9868	169.798	47.8949	9.34436	27.677	42.508	34.9184	60.2895	7.21066	14.4668	1
A0A061AJ70;O62433	atln-2	GB1/RHD3-type G domain-containing protein	(S2);(S2)	_[Acetyl (Protein N-term)]S[Phospho (STY)]FDFDLTAPFQTAFTTR_.3	1	1	1	0.576629	0.387872	1	1	1	1	1	1.03157	1
Q9N3Q4	atm-1	Serine/threonine-protein kinase ATM	(S1791)	_GNS[Phospho (STY)]GDEWTKK_.2	1	1	0.951026	2.51876	1	2.24052	3.29698	1	1.35807	1.76158	1	1
Q9N3Q4	atm-1	Serine/threonine-protein kinase ATM	(M369,S372)	_RLEQPSAAM[Oxidation (M)]NES[Phospho (STY)]FELTGDSSSKK_.3	1	1	156.633	1	1	1	1	1	1	1	1	1
Q9N3Q4	atm-1	Serine/threonine-protein kinase ATM		_KEIEEANQQFEK_.3	10.0573	4.5192	11.1562	2.8118	6.26044	8.90854	4.17083	5.02148	8.13748	5.61573	7.92383	5.58465
Q9N3Q4	atm-1	Serine/threonine-protein kinase ATM		_KEIEEANQQFEK_.2	10.0573	4.5192	11.1562	2.8118	6.26044	8.90854	4.17083	5.02148	8.13748	5.61573	7.92383	5.58465
Q9N3Q4	atm-1	Serine/threonine-protein kinase ATM	(S372)	_RLEQPSAAMNES[Phospho (STY)]FELTGDSSSK_.3	43.4019	58.2049	139.259	64.9812	94.5743	60.2246	100.26	63.749	109.806	137.453	160.224	110.159
Q9N3Q4	atm-1	Serine/threonine-protein kinase ATM	(M369,S372)	_RLEQPSAAM[Oxidation (M)]NES[Phospho (STY)]FELTGDSSSK_.3	43.4019	58.2049	139.259	64.9812	94.5743	60.2246	100.26	63.749	109.806	137.453	160.224	110.159
Q9XVU8	atn-1	AcTiniN		_[Acetyl (Protein N-term)]VDYYQQPPSYHQPGYDYTQQEEEWDR_.4	3.18289	1	1	0.564042	1	0.471086	1	0.99801	1	2.00598	2.56115	6.1166
Q9XVU8	atn-1	AcTiniN	(M701)	_VHQEM[Oxidation (M)]QENFVFENR_.3	1	1	1	11.3998	1	1	1	1	1	1	1	1
Q9XVU8	atn-1	AcTiniN	(M227,M233)	_M[Oxidation (M)]LDAEDM[Oxidation (M)]ANSQPDEK_.2	12.9878	1	1	1	1	1	1	1	1	1	1	1
Q9XVU8	atn-1	AcTiniN	(M834)	_ENSDQDTVEQM[Oxidation (M)]IDSFR_.3	4.59824	3.79095	1	16.7529	1	2.70282	10.4475	1	14.2829	1	0.89527	1.02972
Q9XVU8	atn-1	AcTiniN	(T830)	_ENSDQDT[Phospho (STY)]VEQMIDSFR_.3	4.59824	3.79095	1	16.7529	1	2.70282	10.4475	1	14.2829	1	0.89527	1.02972
Q9XVU8	atn-1	AcTiniN		_ENSDQDTVEQMIDSFR_.2	4.59824	3.79095	1	16.7529	1	2.70282	10.4475	1	14.2829	1	0.89527	1.02972
Q9XVU8	atn-1	AcTiniN		_STDDTLQQAQQK_.2	78.6391	39.1991	21.5888	55.0566	28.5607	40.081	26.9297	29.6966	24.4653	55.2991	63.8263	82.2183
Q9XVU8	atn-1	AcTiniN	(S306)	_S[Phospho (STY)]TDDTLQQAQQK_.2	78.6391	39.1991	21.5888	55.0566	28.5607	40.081	26.9297	29.6966	24.4653	55.2991	63.8263	82.2183
Q9XVU8	atn-1	AcTiniN		_STDDTLQQAQQK_.3	78.6391	39.1991	21.5888	55.0566	28.5607	40.081	26.9297	29.6966	24.4653	55.2991	63.8263	82.2183
Q9XXK1-4	atp-1	Isoform d of ATP synthase subunit alpha, mitochondrial		_RFNDAGDDKK_.2	0.189168	0.0960162	1	1	1	1	1	1	1	1	0.0773699	0.255288
Q9XXK1-4	atp-1	Isoform d of ATP synthase subunit alpha, mitochondrial		_EEGQISPQTDAQLK_.2	10653.7	5435.81	8029.6	4199.02	6952.97	4638.43	5343.25	6648.28	5446.78	5961.9	7131.13	14005.1
Q9XXK1-4	atp-1	Isoform d of ATP synthase subunit alpha, mitochondrial		_EEGQISPQTDAQLK_.3	10653.7	5435.81	8029.6	4199.02	6952.97	4638.43	5343.25	6648.28	5446.78	5961.9	7131.13	14005.1
Q9XXK1-4	atp-1	Isoform d of ATP synthase subunit alpha, mitochondrial		_LELAQYR_.2	110.056	119.956	159.46	214.827	298.105	113.838	88.2347	85.2469	41.6311	71.2085	169.384	160.761
Q9XXK1-4	atp-1	Isoform d of ATP synthase subunit alpha, mitochondrial		_FNDAGDDKK_.2	1.11919	0.804221	1.03576	1	1.18673	1.47737	1.52547	0.162834	0.838119	0.837926	1.87468	3.3435
Q9XXK1-4	atp-1	Isoform d of ATP synthase subunit alpha, mitochondrial		_GVRPAINVGLSVSR_.3	3.98301	6.93458	4.46168	14.052	7.6188	5.23797	5.17425	7.84231	4.68615	4.67236	3.11273	0.487482
Q9XXK1-4	atp-1	Isoform d of ATP synthase subunit alpha, mitochondrial	(S371)	_GVRPAINVGLS[Phospho (STY)]VSR_.3	3.98301	6.93458	4.46168	14.052	7.6188	5.23797	5.17425	7.84231	4.68615	4.67236	3.11273	0.487482
Q9XXK1-4	atp-1	Isoform d of ATP synthase subunit alpha, mitochondrial		_GVRPAINVGLSVSR_.2	3.98301	6.93458	4.46168	14.052	7.6188	5.23797	5.17425	7.84231	4.68615	4.67236	3.11273	0.487482
Q9XXK1-4	atp-1	Isoform d of ATP synthase subunit alpha, mitochondrial		_EAYPGDVFYLHSR_.3	29.1611	22.706	30.1639	30.8969	56.7778	29.4292	31.3398	41.4222	32.6171	30.0453	45.2767	42.7983
Q9XXK1-4	atp-1	Isoform d of ATP synthase subunit alpha, mitochondrial		_EAYPGDVFYLHSR_.4	29.1611	22.706	30.1639	30.8969	56.7778	29.4292	31.3398	41.4222	32.6171	30.0453	45.2767	42.7983
Q9XXK1-4	atp-1	Isoform d of ATP synthase subunit alpha, mitochondrial		_SSQQALLKTIR_.3	1	1.90777	3.73294	1.24414	1	1.63451	1	1	1	1	1	1
Q9XXK1-4	atp-1	Isoform d of ATP synthase subunit alpha, mitochondrial		_TAIAIDTIINQK_.2	26.1518	29.0121	1	29.4698	39.3214	21.5484	25.7415	16.0412	1	18.4113	15.5112	38.9378
Q9XXK1-4	atp-1	Isoform d of ATP synthase subunit alpha, mitochondrial		_TAIAIDTIINQK_.3	26.1518	29.0121	1	29.4698	39.3214	21.5484	25.7415	16.0412	1	18.4113	15.5112	38.9378
Q9XXK1-4	atp-1	Isoform d of ATP synthase subunit alpha, mitochondrial		_EVAAFAQFGSDLDASTQQLLNR_.3	78.1084	83.9558	144.025	183.526	50.989	759.366	183.566	95.6535	374.799	66.7295	1161.3	2106.81
Q9XXK1-4	atp-1	Isoform d of ATP synthase subunit alpha, mitochondrial		_EVAAFAQFGSDLDASTQQLLNR_.4	78.1084	83.9558	144.025	183.526	50.989	759.366	183.566	95.6535	374.799	66.7295	1161.3	2106.81
Q9XXK1-4	atp-1	Isoform d of ATP synthase subunit alpha, mitochondrial	(S142)	_LS[Phospho (STY)]VREPMVTGVK_.2	50.1257	57.7936	21.338	32.9119	22.8068	36.7005	51.57	44.5546	16.4463	69.5164	64.1998	59.9927
Q9XXK1-4	atp-1	Isoform d of ATP synthase subunit alpha, mitochondrial	(S142)	_LS[Phospho (STY)]VREPMVTGVK_.3	50.1257	57.7936	21.338	32.9119	22.8068	36.7005	51.57	44.5546	16.4463	69.5164	64.1998	59.9927
Q9XXK1-4	atp-1	Isoform d of ATP synthase subunit alpha, mitochondrial	(S142,M147)	_LS[Phospho (STY)]VREPM[Oxidation (M)]VTGVK_.3	50.1257	57.7936	21.338	32.9119	22.8068	36.7005	51.57	44.5546	16.4463	69.5164	64.1998	59.9927
Q9XXK1-4	atp-1	Isoform d of ATP synthase subunit alpha, mitochondrial	(S142,M147)	_LS[Phospho (STY)]VREPM[Oxidation (M)]VTGVK_.2	50.1257	57.7936	21.338	32.9119	22.8068	36.7005	51.57	44.5546	16.4463	69.5164	64.1998	59.9927
Q9XXK1-4	atp-1	Isoform d of ATP synthase subunit alpha, mitochondrial		_LSVREPMVTGVK_.3	50.1257	57.7936	21.338	32.9119	22.8068	36.7005	51.57	44.5546	16.4463	69.5164	64.1998	59.9927
Q9XXK1-4	atp-1	Isoform d of ATP synthase subunit alpha, mitochondrial	(M147,T149)	_LSVREPM[Oxidation (M)]VT[Phospho (STY)]GVK_.3	50.1257	57.7936	21.338	32.9119	22.8068	36.7005	51.57	44.5546	16.4463	69.5164	64.1998	59.9927
Q9XXK1-4	atp-1	Isoform d of ATP synthase subunit alpha, mitochondrial		_FNDAGDDK_.2	68.1971	43.134	33.9427	16.6626	50.5775	34.4696	43.6846	27.4759	30.4951	32.2492	44.6567	79.2476
Q9XXK1-4	atp-1	Isoform d of ATP synthase subunit alpha, mitochondrial		_FNDAGDDK_.1	68.1971	43.134	33.9427	16.6626	50.5775	34.4696	43.6846	27.4759	30.4951	32.2492	44.6567	79.2476
Q9XXK1-4	atp-1	Isoform d of ATP synthase subunit alpha, mitochondrial	(M147)	_EPM[Oxidation (M)]VTGVKAVDSLVPIGR_.3	1.32415	1	19.6639	0.8125	1	1.71839	1	1	7.72356	1	1	1
Q9XXK1-4	atp-1	Isoform d of ATP synthase subunit alpha, mitochondrial	(M1)	_M[Oxidation (M)]AGASGSEVSK_.2	0.335009	1.59698	3.00342	0.267313	1.65884	0.391282	1	1	0.73863	1	1	1
Q9XXK1-4	atp-1	Isoform d of ATP synthase subunit alpha, mitochondrial		_HALIIFDDLSK_.3	69.7106	81.7675	60.077	75.3772	111.135	67.7979	31.3752	85.0958	46.821	32.95	47.6274	59.5545
Q9XXK1-4	atp-1	Isoform d of ATP synthase subunit alpha, mitochondrial		_HALIIFDDLSK_.2	69.7106	81.7675	60.077	75.3772	111.135	67.7979	31.3752	85.0958	46.821	32.95	47.6274	59.5545
Q9XXK1-4	atp-1	Isoform d of ATP synthase subunit alpha, mitochondrial		_QGQYVPMGIEEQVGVIYAGVK_.3	7.96988	1	1	1	12.6015	8.01526	1	1.61799	1	1	5.57208	14.7461
Q9XXK1-4	atp-1	Isoform d of ATP synthase subunit alpha, mitochondrial	(M437)	_QGQYVPM[Oxidation (M)]GIEEQVGVIYAGVK_.3	7.96988	1	1	1	12.6015	8.01526	1	1.61799	1	1	5.57208	14.7461
Q9XXK1-4	atp-1	Isoform d of ATP synthase subunit alpha, mitochondrial		_QMSLLLR_.2	12.7903	19.2689	38.1861	37.6897	46.4797	18.1541	30.8223	29.6166	12.3629	14.6772	36.6798	38.1584
Q9XXK1-4	atp-1	Isoform d of ATP synthase subunit alpha, mitochondrial	(M282)	_QM[Oxidation (M)]SLLLR_.2	12.7903	19.2689	38.1861	37.6897	46.4797	18.1541	30.8223	29.6166	12.3629	14.6772	36.6798	38.1584
Q9XXK1-4	atp-1	Isoform d of ATP synthase subunit alpha, mitochondrial	(S10)	_AGASGSEVS[Phospho (STY)]KILEER_.3	2.84274	4.71487	27.9234	5.38813	3.10359	4.56319	5.51995	3.48303	9.03785	3.33447	4.70312	1
Q9XXK1-4	atp-1	Isoform d of ATP synthase subunit alpha, mitochondrial		_AGASGSEVSKILEER_.3	2.84274	4.71487	27.9234	5.38813	3.10359	4.56319	5.51995	3.48303	9.03785	3.33447	4.70312	1
Q9XXK1-4	atp-1	Isoform d of ATP synthase subunit alpha, mitochondrial		_EFLAHLR_.2	31.2919	32.2987	37.9999	48.7681	85.003	19.0319	1	41.7169	44.1699	6.38061	19.8558	13.8016
Q9XXK1-4	atp-1	Isoform d of ATP synthase subunit alpha, mitochondrial		_ILGTETGINLEETGK_.3	35.1063	27.4238	47.7372	29.2239	40.1352	20.5803	23.5059	34.0897	22.1948	23.3824	20.4504	20.7817
Q9XXK1-4	atp-1	Isoform d of ATP synthase subunit alpha, mitochondrial		_ILGTETGINLEETGK_.2	35.1063	27.4238	47.7372	29.2239	40.1352	20.5803	23.5059	34.0897	22.1948	23.3824	20.4504	20.7817
Q9XXK1-4	atp-1	Isoform d of ATP synthase subunit alpha, mitochondrial		_ILGTETGINLEETGK_.4	35.1063	27.4238	47.7372	29.2239	40.1352	20.5803	23.5059	34.0897	22.1948	23.3824	20.4504	20.7817
Q9XXK1-4	atp-1	Isoform d of ATP synthase subunit alpha, mitochondrial		_VVDALGNPIDGKGPIANAR_.3	14.1612	24.1048	93.8038	33.6108	20.2179	18.8597	18.0661	26.621	50.7656	6.74395	13.5677	3.42926
Q9XXK1-4	atp-1	Isoform d of ATP synthase subunit alpha, mitochondrial		_SSQQALLK_.2	47.6477	98.4303	235.09	73.3499	127.458	70.3528	107.404	175.426	84.21	107.748	116.986	41.3635
Q9XXK1-4	atp-1	Isoform d of ATP synthase subunit alpha, mitochondrial		_TIREEGQISPQTDAQLK_.3	356.703	341.898	428.818	249.629	470.831	265.443	344.857	322.652	394.552	431.993	450.187	618.839
Q9XXK1-4	atp-1	Isoform d of ATP synthase subunit alpha, mitochondrial		_TIREEGQISPQTDAQLK_.2	356.703	341.898	428.818	249.629	470.831	265.443	344.857	322.652	394.552	431.993	450.187	618.839
Q9XXK1-4	atp-1	Isoform d of ATP synthase subunit alpha, mitochondrial	(S491)	_TIREEGQIS[Phospho (STY)]PQTDAQLK_.3	356.703	341.898	428.818	249.629	470.831	265.443	344.857	322.652	394.552	431.993	450.187	618.839
Q9XXK1-4	atp-1	Isoform d of ATP synthase subunit alpha, mitochondrial		_TIREEGQISPQTDAQLK_.4	356.703	341.898	428.818	249.629	470.831	265.443	344.857	322.652	394.552	431.993	450.187	618.839
Q9XXK1-4	atp-1	Isoform d of ATP synthase subunit alpha, mitochondrial	(M63,M65)	_GM[Oxidation (M)]AM[Oxidation (M)]NLDVDNVGVVVFGNDK_.3	390.016	773.813	2418.97	913.906	815.185	859.571	108.251	249.157	1933.23	297.032	147.73	134.076
Q9XXK1-4	atp-1	Isoform d of ATP synthase subunit alpha, mitochondrial		_GMAMNLDVDNVGVVVFGNDK_.3	390.016	773.813	2418.97	913.906	815.185	859.571	108.251	249.157	1933.23	297.032	147.73	134.076
Q9XXK1-4	atp-1	Isoform d of ATP synthase subunit alpha, mitochondrial	(M65)	_GMAM[Oxidation (M)]NLDVDNVGVVVFGNDK_.3	390.016	773.813	2418.97	913.906	815.185	859.571	108.251	249.157	1933.23	297.032	147.73	134.076
Q9XXK1-4	atp-1	Isoform d of ATP synthase subunit alpha, mitochondrial		_TGAIVDVPVGDGLLGR_.3	20.7684	33.0325	46.2257	34.3952	34.3068	19.2628	18.083	31.1217	14.5407	16.1246	14.2394	12.8751
Q9XXK1-4	atp-1	Isoform d of ATP synthase subunit alpha, mitochondrial		_VLSIGDGIAR_.2	425.594	691.218	1127.69	889.58	1139.26	563.881	575.835	1092.14	575.116	287.371	707.507	339.317
Q9XXK1-4	atp-1	Isoform d of ATP synthase subunit alpha, mitochondrial	(S34)	_VLS[Phospho (STY)]IGDGIAR_.2	425.594	691.218	1127.69	889.58	1139.26	563.881	575.835	1092.14	575.116	287.371	707.507	339.317
Q9XXK1-4	atp-1	Isoform d of ATP synthase subunit alpha, mitochondrial		_EPMVTGVK_.2	78.8724	135.192	103.696	63.4726	230.783	94.5119	126.132	258.311	63.2929	122.81	135.325	79.3051
Q9XXK1-4	atp-1	Isoform d of ATP synthase subunit alpha, mitochondrial	(M147)	_EPM[Oxidation (M)]VTGVK_.2	78.8724	135.192	103.696	63.4726	230.783	94.5119	126.132	258.311	63.2929	122.81	135.325	79.3051
Q9XXK1-4	atp-1	Isoform d of ATP synthase subunit alpha, mitochondrial		_STVAQIVK_.2	68.6409	229.158	501.24	221.692	304.079	135.104	205.862	399.411	147.097	176.031	258.103	64.6723
Q9XXK1-4	atp-1	Isoform d of ATP synthase subunit alpha, mitochondrial		_EGDIVKR_.2	1.72524	2.24184	2.88852	1.52528	2.4283	2.48255	1.37752	1.45387	3.10908	2.54946	4.08405	3.09862
Q9XXK1-4	atp-1	Isoform d of ATP synthase subunit alpha, mitochondrial		_RSTVAQIVK_.2	7.68969	26.9252	71.5461	23.9484	41.994	25.8039	16.2055	25.5827	11.051	26.6634	32.7486	3.68664
Q9XXK1-4	atp-1	Isoform d of ATP synthase subunit alpha, mitochondrial		_VVDALGNPIDGK_.2	323.668	282.913	455.432	307.508	459.725	247.664	207.76	291.007	261.683	197.79	271.264	297.473
Q9XXK1-4	atp-1	Isoform d of ATP synthase subunit alpha, mitochondrial		_VVDALGNPIDGK_.3	323.668	282.913	455.432	307.508	459.725	247.664	207.76	291.007	261.683	197.79	271.264	297.473
Q9XXK1-4	atp-1	Isoform d of ATP synthase subunit alpha, mitochondrial		_ELIIGDR_.2	964.269	764.775	1033.97	790.698	1241.48	634.692	743.494	816.315	751.802	675.901	911.901	970.089
Q9XXK1-4	atp-1	Isoform d of ATP synthase subunit alpha, mitochondrial		_RTGAIVDVPVGDGLLGR_.3	6.0044	7.2008	11.3731	7.17702	9.84948	8.17362	8.34933	18.7567	4.99966	8.26735	8.34765	2.19179
Q9XXK1-4	atp-1	Isoform d of ATP synthase subunit alpha, mitochondrial	(T92)	_RT[Phospho (STY)]GAIVDVPVGDGLLGR_.3	6.0044	7.2008	11.3731	7.17702	9.84948	8.17362	8.34933	18.7567	4.99966	8.26735	8.34765	2.19179
Q9XXK1-4	atp-1	Isoform d of ATP synthase subunit alpha, mitochondrial		_RFNDAGDDK_.2	32.5176	16.3728	17.3124	20.981	32.0925	11.3743	21.2761	13.7061	15.3188	27.9438	29.5422	28.5662
Q9XXK1-4	atp-1	Isoform d of ATP synthase subunit alpha, mitochondrial		_VDPSAITK_.1	1	1	0.616052	0.577531	1	1	1	1	0.370887	1	1	1
Q9XXK1-4	atp-1	Isoform d of ATP synthase subunit alpha, mitochondrial		_VDPSAITK_.2	1	1	0.616052	0.577531	1	1	1	1	0.370887	1	1	1
Q9XXK1-4	atp-1	Isoform d of ATP synthase subunit alpha, mitochondrial		_AVDSLVPIGR_.2	76.8684	215.375	563.146	312.23	378.144	195.433	181.578	449.277	194.926	201.712	240.103	61.3585
Q9XXK1-4	atp-1	Isoform d of ATP synthase subunit alpha, mitochondrial		_AGASGSEVSK_.2	4.1559	4.82438	5.93207	1.6529	5.1756	8.2147	6.65931	2.99754	4.79248	4.93526	10.4603	10.3941
Q9XXK1-4	atp-1	Isoform d of ATP synthase subunit alpha, mitochondrial	(S10)	_AGASGSEVS[Phospho (STY)]K_.2	4.1559	4.82438	5.93207	1.6529	5.1756	8.2147	6.65931	2.99754	4.79248	4.93526	10.4603	10.3941
Q9XXK1-4	atp-1	Isoform d of ATP synthase subunit alpha, mitochondrial	(S5)	_AGAS[Phospho (STY)]GSEVSK_.2	4.1559	4.82438	5.93207	1.6529	5.1756	8.2147	6.65931	2.99754	4.79248	4.93526	10.4603	10.3941
P46561	atp-2	ATP synthase subunit beta, mitochondrial		_FVSLEETIR_.2	1	1	1	1.7431	2.09692	1	1	1	1	1	1	1
P46561	atp-2	ATP synthase subunit beta, mitochondrial		_GQPVADTGDPIK_.2	252.024	175.529	249.549	119.067	212.602	115.316	132.288	192.742	156.555	156.747	158.384	314.634
P46561	atp-2	ATP synthase subunit beta, mitochondrial	(M226)	_TVLIM[Oxidation (M)]ELINNVAK_.3	0.972137	0.232674	0.605998	1	1	1	1	5.508	1	6.04586	1	1
P46561	atp-2	ATP synthase subunit beta, mitochondrial		_FLSQPFQVAEVFTGHQGK_.3	292.679	309.199	355.711	376.99	400.636	329.813	269.6	493.437	390.228	309.271	281.666	312.081
P46561	atp-2	ATP synthase subunit beta, mitochondrial		_FLSQPFQVAEVFTGHQGK_.4	292.679	309.199	355.711	376.99	400.636	329.813	269.6	493.437	390.228	309.271	281.666	312.081
P46561	atp-2	ATP synthase subunit beta, mitochondrial		_LILEVSQHLGDNVVR_.3	180.828	161.721	142.698	200.115	250.358	168.973	140.241	185.649	210.165	146.238	131.715	221.724
P46561	atp-2	ATP synthase subunit beta, mitochondrial		_GQPVADTGDPIKIPVGPETLGR_.3	251.526	239.578	396.046	194.328	285.495	202.676	186.556	234.627	211.65	175.753	207.155	162.414
P46561	atp-2	ATP synthase subunit beta, mitochondrial		_GQPVADTGDPIKIPVGPETLGR_.4	251.526	239.578	396.046	194.328	285.495	202.676	186.556	234.627	211.65	175.753	207.155	162.414
P46561	atp-2	ATP synthase subunit beta, mitochondrial		_GIAELAIYPAVDPLDSTSR_.3	1	0.441842	1	4.14905	1	0.899268	12.8372	114.292	1	214.933	1	0.727663
P46561	atp-2	ATP synthase subunit beta, mitochondrial		_FTQAGSEVSALLGR_.2	123.736	263.752	413.744	180.608	202.022	131.857	235.176	435.802	190.094	155.81	261.484	101.913
P46561	atp-2	ATP synthase subunit beta, mitochondrial		_FTQAGSEVSALLGR_.3	123.736	263.752	413.744	180.608	202.022	131.857	235.176	435.802	190.094	155.81	261.484	101.913
P46561	atp-2	ATP synthase subunit beta, mitochondrial	(S328)	_FTQAGSEVS[Phospho (STY)]ALLGR_.3	123.736	263.752	413.744	180.608	202.022	131.857	235.176	435.802	190.094	155.81	261.484	101.913
P46561	atp-2	ATP synthase subunit beta, mitochondrial	(S325)	_FTQAGS[Phospho (STY)]EVSALLGR_.2	123.736	263.752	413.744	180.608	202.022	131.857	235.176	435.802	190.094	155.81	261.484	101.913
P46561	atp-2	ATP synthase subunit beta, mitochondrial		_VSAKATAANASGR_.2	1.59355	2.88428	11.6094	2.60543	1.95279	1.70081	1	1	3.75054	1.54477	1	1
P46561	atp-2	ATP synthase subunit beta, mitochondrial		_IPSAVGYQPTLATDMGSMQER_.3	1446.19	1526.15	3220.3	1586.95	1405.62	1455.79	733.422	1313.8	2132.44	1030.04	814.211	1062.57
P46561	atp-2	ATP synthase subunit beta, mitochondrial	(M348,M351)	_IPSAVGYQPTLATDM[Oxidation (M)]GSM[Oxidation (M)]QER_.3	1446.19	1526.15	3220.3	1586.95	1405.62	1455.79	733.422	1313.8	2132.44	1030.04	814.211	1062.57
P46561	atp-2	ATP synthase subunit beta, mitochondrial	(M348)	_IPSAVGYQPTLATDM[Oxidation (M)]GSMQER_.3	1446.19	1526.15	3220.3	1586.95	1405.62	1455.79	733.422	1313.8	2132.44	1030.04	814.211	1062.57
P46561	atp-2	ATP synthase subunit beta, mitochondrial	(M351)	_IPSAVGYQPTLATDMGSM[Oxidation (M)]QER_.3	1446.19	1526.15	3220.3	1586.95	1405.62	1455.79	733.422	1313.8	2132.44	1030.04	814.211	1062.57
P46561	atp-2	ATP synthase subunit beta, mitochondrial		_IPSAVGYQPTLATDMGSMQER_.4	1446.19	1526.15	3220.3	1586.95	1405.62	1455.79	733.422	1313.8	2132.44	1030.04	814.211	1062.57
P46561	atp-2	ATP synthase subunit beta, mitochondrial	(M348,M351)	_IPSAVGYQPTLATDM[Oxidation (M)]GSM[Oxidation (M)]QER_.4	1446.19	1526.15	3220.3	1586.95	1405.62	1455.79	733.422	1313.8	2132.44	1030.04	814.211	1062.57
P46561	atp-2	ATP synthase subunit beta, mitochondrial	(M351)	_IPSAVGYQPTLATDMGSM[Oxidation (M)]QER_.4	1446.19	1526.15	3220.3	1586.95	1405.62	1455.79	733.422	1313.8	2132.44	1030.04	814.211	1062.57
P46561	atp-2	ATP synthase subunit beta, mitochondrial	(M348)	_IPSAVGYQPTLATDM[Oxidation (M)]GSMQER_.4	1446.19	1526.15	3220.3	1586.95	1405.62	1455.79	733.422	1313.8	2132.44	1030.04	814.211	1062.57
P46561	atp-2	ATP synthase subunit beta, mitochondrial	(M348,S350,M351)	_IPSAVGYQPTLATDM[Oxidation (M)]GS[Phospho (STY)]M[Oxidation (M)]QER_.3	1446.19	1526.15	3220.3	1586.95	1405.62	1455.79	733.422	1313.8	2132.44	1030.04	814.211	1062.57
P46561	atp-2	ATP synthase subunit beta, mitochondrial	(Y517)	_GELDHLPEVAFY[Phospho (STY)]MQGGIDDVFKK_.4	1	1	1	7.28935	1	1	1	2.37907	7.71897	1.29819	1	1
P46561	atp-2	ATP synthase subunit beta, mitochondrial		_GELDHLPEVAFYMQGGIDDVFKK_.4	1	1	1	7.28935	1	1	1	2.37907	7.71897	1.29819	1	1
P46561	atp-2	ATP synthase subunit beta, mitochondrial		_AEELAKQHGN_.2	1	1	0.233735	1	1	1	1	1	1	1	1	1
P46561	atp-2	ATP synthase subunit beta, mitochondrial		_DQEGQDVLLFIDNIFR_.3	1	1	1	1.03132	1	1	1	59.8532	1	16.1246	1	1
P46561	atp-2	ATP synthase subunit beta, mitochondrial		_IMNVIGEPIDER_.2	423.404	344.312	605.906	392.82	446.745	305.182	276.703	264.695	359.376	199.945	254.535	401.22
P46561	atp-2	ATP synthase subunit beta, mitochondrial	(M154)	_IM[Oxidation (M)]NVIGEPIDER_.2	423.404	344.312	605.906	392.82	446.745	305.182	276.703	264.695	359.376	199.945	254.535	401.22
P46561	atp-2	ATP synthase subunit beta, mitochondrial	(M154)	_IM[Oxidation (M)]NVIGEPIDER_.3	423.404	344.312	605.906	392.82	446.745	305.182	276.703	264.695	359.376	199.945	254.535	401.22
P46561	atp-2	ATP synthase subunit beta, mitochondrial		_EGNDLYHEMIEGGVIDLK_.3	23.4269	31.8572	31.9764	31.9958	42.6111	25.8863	94.5019	21.8221	75.2996	11.1448	7.87284	3.79933
P46561	atp-2	ATP synthase subunit beta, mitochondrial		_EGNDLYHEMIEGGVIDLK_.4	23.4269	31.8572	31.9764	31.9958	42.6111	25.8863	94.5019	21.8221	75.2996	11.1448	7.87284	3.79933
P46561	atp-2	ATP synthase subunit beta, mitochondrial	(M259)	_EGNDLYHEM[Oxidation (M)]IEGGVIDLK_.3	23.4269	31.8572	31.9764	31.9958	42.6111	25.8863	94.5019	21.8221	75.2996	11.1448	7.87284	3.79933
P46561	atp-2	ATP synthase subunit beta, mitochondrial		_IMNVIGEPIDERGPIASK_.3	2.41991	10.9986	32.829	29.9024	12.8224	22.9963	43.1638	27.9365	22.505	13.4042	31.0152	3.57921
P46561	atp-2	ATP synthase subunit beta, mitochondrial	(M154)	_IM[Oxidation (M)]NVIGEPIDERGPIASK_.3	2.41991	10.9986	32.829	29.9024	12.8224	22.9963	43.1638	27.9365	22.505	13.4042	31.0152	3.57921
P46561	atp-2	ATP synthase subunit beta, mitochondrial		_VSLVYGQMNEPPGAR_.2	517.579	181.271	196.841	376.678	343.494	380.277	299.609	265.531	71.8325	89.8226	152.797	485.508
P46561	atp-2	ATP synthase subunit beta, mitochondrial	(M281)	_VSLVYGQM[Oxidation (M)]NEPPGAR_.2	517.579	181.271	196.841	376.678	343.494	380.277	299.609	265.531	71.8325	89.8226	152.797	485.508
P46561	atp-2	ATP synthase subunit beta, mitochondrial		_IGLFGGAGVGK_.2	126.844	143.354	279.791	232.294	354.133	107.535	140.615	209.092	153.634	106.579	129.682	87.2655
P46561	atp-2	ATP synthase subunit beta, mitochondrial	(M417)	_IM[Oxidation (M)]DPNVVGQNHYDIAR_.3	16.9905	10.1209	13.7653	11.7395	21.1129	13.6466	16.2623	21.4471	12.8725	21.3669	23.1255	28.9093
P46561	atp-2	ATP synthase subunit beta, mitochondrial		_IMDPNVVGQNHYDIAR_.3	16.9905	10.1209	13.7653	11.7395	21.1129	13.6466	16.2623	21.4471	12.8725	21.3669	23.1255	28.9093
P46561	atp-2	ATP synthase subunit beta, mitochondrial		_IMDPNVVGQNHYDIAR_.4	16.9905	10.1209	13.7653	11.7395	21.1129	13.6466	16.2623	21.4471	12.8725	21.3669	23.1255	28.9093
P46561	atp-2	ATP synthase subunit beta, mitochondrial	(M417)	_IM[Oxidation (M)]DPNVVGQNHYDIAR_.2	16.9905	10.1209	13.7653	11.7395	21.1129	13.6466	16.2623	21.4471	12.8725	21.3669	23.1255	28.9093
P46561	atp-2	ATP synthase subunit beta, mitochondrial		_SLQDIIAILGMDELSEEDK_.3	4.47486	19.3007	14.6813	66.0199	1	5.48195	24.8685	48.9896	24.055	26.0605	3.46022	8.45539
P46561	atp-2	ATP synthase subunit beta, mitochondrial	(M452)	_SLQDIIAILGM[Oxidation (M)]DELSEEDK_.3	4.47486	19.3007	14.6813	66.0199	1	5.48195	24.8685	48.9896	24.055	26.0605	3.46022	8.45539
P46561	atp-2	ATP synthase subunit beta, mitochondrial	(C119,M122)	_C[Carbamidomethyl (C)]IAM[Oxidation (M)]DGTEGLVR_.2	4.90784	25.5345	52.2931	28.3856	9.72511	22.4996	1	1	43.9496	1	1	1
P46561	atp-2	ATP synthase subunit beta, mitochondrial		_VVDLLAPYAK_.2	58.9002	129.716	300.147	170.084	311.393	92.8233	104.509	245.087	100.582	105.242	141.8	38.7139
P46561	atp-2	ATP synthase subunit beta, mitochondrial		_AHGGYSVFAGVGER_.3	74.5689	166.45	203.897	164.776	195.401	114.472	151.383	131.83	113.932	123.639	147.886	60.0269
P46561	atp-2	ATP synthase subunit beta, mitochondrial		_AHGGYSVFAGVGER_.2	74.5689	166.45	203.897	164.776	195.401	114.472	151.383	131.83	113.932	123.639	147.886	60.0269
P46561	atp-2	ATP synthase subunit beta, mitochondrial		_GFTMILK_.2	7.60594	6.89638	24.5088	13.3303	16.6017	4.65291	8.9562	10.4888	7.81891	6.87781	9.86227	9.64932
P46561	atp-2	ATP synthase subunit beta, mitochondrial	(M502)	_GFTM[Oxidation (M)]ILK_.2	7.60594	6.89638	24.5088	13.3303	16.6017	4.65291	8.9562	10.4888	7.81891	6.87781	9.86227	9.64932
P46561	atp-2	ATP synthase subunit beta, mitochondrial		_TREGNDLYHEMIEGGVIDLK_.3	9.43691	73.489	85.2806	51.0175	61.9586	69.7937	24.9669	63.9689	48.2106	51.5205	95.0175	4.00288
P46561	atp-2	ATP synthase subunit beta, mitochondrial		_TREGNDLYHEMIEGGVIDLK_.4	9.43691	73.489	85.2806	51.0175	61.9586	69.7937	24.9669	63.9689	48.2106	51.5205	95.0175	4.00288
P46561	atp-2	ATP synthase subunit beta, mitochondrial	(M259)	_TREGNDLYHEM[Oxidation (M)]IEGGVIDLK_.3	9.43691	73.489	85.2806	51.0175	61.9586	69.7937	24.9669	63.9689	48.2106	51.5205	95.0175	4.00288
P46561	atp-2	ATP synthase subunit beta, mitochondrial	(M259)	_TREGNDLYHEM[Oxidation (M)]IEGGVIDLK_.4	9.43691	73.489	85.2806	51.0175	61.9586	69.7937	24.9669	63.9689	48.2106	51.5205	95.0175	4.00288
P46561	atp-2	ATP synthase subunit beta, mitochondrial		_IPVGPETLGR_.2	61.3592	70.6784	155.539	82.4819	134.78	48.2998	52.2753	125.577	60.9953	66.1701	60.4583	68.7621
Q7JNG1	atp-3	ATP synthase subunit O, mitochondrial	(M147)	_LESVVSSFESIM[Oxidation (M)]R_.3	47.153	68.7195	77.6235	38.0742	27.1633	32.6868	1	11.205	1	6.65951	161.892	45.0243
Q7JNG1	atp-3	ATP synthase subunit O, mitochondrial		_LESVVSSFESIMR_.2	47.153	68.7195	77.6235	38.0742	27.1633	32.6868	1	11.205	1	6.65951	161.892	45.0243
Q7JNG1	atp-3	ATP synthase subunit O, mitochondrial	(M147)	_LESVVSSFESIM[Oxidation (M)]R_.2	47.153	68.7195	77.6235	38.0742	27.1633	32.6868	1	11.205	1	6.65951	161.892	45.0243
Q7JNG1	atp-3	ATP synthase subunit O, mitochondrial		_ETGNFLGLLAENGR_.2	29.4353	28.5776	22.824	19.9149	20.2085	10.582	19.365	21.8573	4.15089	8.2574	21.3048	27.7235
Q7JNG1	atp-3	ATP synthase subunit O, mitochondrial		_ETGNFLGLLAENGR_.3	29.4353	28.5776	22.824	19.9149	20.2085	10.582	19.365	21.8573	4.15089	8.2574	21.3048	27.7235
Q7JNG1	atp-3	ATP synthase subunit O, mitochondrial		_QNKLDQISTDLNNVR_.3	3.53931	6.39331	17.8486	3.08024	1	2.81653	1	1	4.12817	1	1	1
Q7JNG1	atp-3	ATP synthase subunit O, mitochondrial		_LDQISTDLNNVR_.2	6268.19	4868.84	7064.6	4574.2	5667	4423.85	5221.08	4974.63	4914.1	4564.84	5384.29	5911.27
Q7JNG1	atp-3	ATP synthase subunit O, mitochondrial		_LDQISTDLNNVR_.3	6268.19	4868.84	7064.6	4574.2	5667	4423.85	5221.08	4974.63	4914.1	4564.84	5384.29	5911.27
Q7JNG1	atp-3	ATP synthase subunit O, mitochondrial	(S7)	_RIFIPS[Phospho (STY)]K_.2	3.01142	1	7.73044	1	1	1	2.9351	1	4.2612	1	1	1
Q7JNG1	atp-3	ATP synthase subunit O, mitochondrial		_ALSDALSK_.2	101.257	212.109	479.153	166.744	203.325	146.441	171.159	276.499	128.846	167.721	173.962	87.6455
Q7JNG1	atp-3	ATP synthase subunit O, mitochondrial		_KFQEFVLDPTLK_.3	5.30266	5.82635	11.9632	8.85116	12.7806	5.45259	5.67216	6.72676	3.55888	4.815	5.9363	4.01685
Q7JNG1	atp-3	ATP synthase subunit O, mitochondrial		_TPIQVHGVEGR_.2	25.8927	38.1614	65.5344	38.0719	48.3442	27.1968	36.6689	52.8972	31.3396	36.6028	35.6051	19.0776
Q7JNG1	atp-3	ATP synthase subunit O, mitochondrial		_TPIQVHGVEGR_.3	25.8927	38.1614	65.5344	38.0719	48.3442	27.1968	36.6689	52.8972	31.3396	36.6028	35.6051	19.0776
Q7JNG1	atp-3	ATP synthase subunit O, mitochondrial	(T44)	_AQLVKT[Phospho (STY)]PIQVHGVEGR_.3	44.4859	38.4684	49.5548	56.2485	43.0993	39.6475	23.5048	32.6208	96.9009	9.45743	9.41898	1
Q7JNG1	atp-3	ATP synthase subunit O, mitochondrial		_FQEFVLDPTLK_.2	23.5755	29.5686	84.1043	39.5233	50.5002	25.6624	28.1637	47.6057	28.7184	25.0048	32.1247	27.4877
Q7JNG1	atp-3	ATP synthase subunit O, mitochondrial		_TAIEAISTK_.2	214.265	427.782	671.899	419.352	500.401	275.899	337.558	489.166	306.194	313.258	430.626	179.44
Q7JNG1	atp-3	ATP synthase subunit O, mitochondrial		_YVDLSIASR_.2	31.2605	57.6393	57.5362	58.9262	53.7204	38.6844	40.899	60.2042	38.3817	40.206	40.5539	13.4085
Q7JNG1	atp-3	ATP synthase subunit O, mitochondrial		_YAAALYSAGHK_.3	16.22	33.5183	55.7176	39.8345	38.0813	22.1776	21.2935	44.0133	20.002	23.8626	28.8561	8.97675
O16517	atp-4	ATP synthase-coupling factor 6, mitochondrial		_DHSEYVASR_.2	20.702	15.6052	38.8717	9.77541	26.1095	12.5921	17.2082	12.5512	15.4519	12.1017	26.0732	23.6803
O16517	atp-4	ATP synthase-coupling factor 6, mitochondrial		_ALQEELNR_.2	154.132	112.232	193.906	74.9737	194.293	95.6141	128.298	101.77	107.525	97.2067	168.605	133.621
O16517	atp-4	ATP synthase-coupling factor 6, mitochondrial		_NAGNLANSDPAVK_.2	15.6514	13.2313	26.535	7.46224	23.3949	11.3277	13.9116	14.244	12.9571	10.8664	22.3079	21.4324
O16517	atp-4	ATP synthase-coupling factor 6, mitochondrial		_LPTNFEAAK_.2	1	7.15211	60.2994	1	34.7428	1	15.9381	29.4118	14.244	3.5511	15.0329	15.4356
O16517	atp-4	ATP synthase-coupling factor 6, mitochondrial		_FQLANADVVSK_.2	23.6168	19.1561	60.1119	17.7987	44.3374	25.2084	28.8543	17.4501	25.1643	16.1371	21.2411	32.1646
O16517	atp-4	ATP synthase-coupling factor 6, mitochondrial	(S71)	_FQLANADVVS[Phospho (STY)]K_.2	23.6168	19.1561	60.1119	17.7987	44.3374	25.2084	28.8543	17.4501	25.1643	16.1371	21.2411	32.1646
O16517	atp-4	ATP synthase-coupling factor 6, mitochondrial		_KDHSEYVASR_.3	1.86267	1.64966	4.56471	3.48031	2.22972	1.32831	1.84678	1.73165	1.73614	1.40025	3.22975	3.15667
O16517	atp-4	ATP synthase-coupling factor 6, mitochondrial		_NAGNLANSDPAVKK_.3	3.46489	0.786206	15.192	3.06769	9.7116	3.1192	7.29056	4.06045	6.3766	2.51522	9.73064	6.10139
O16517	atp-4	ATP synthase-coupling factor 6, mitochondrial		_QDLIQQTFVTK_.2	1	1	1	1	1	1	1	1	1	1	1	20.9175
Q17763	atp-5	ATP synthase subunit d, mitochondrial		_IDFAALK_.2	1	1	1	2.93332	4.29979	1.57554	2.3922	3.81284	3.24113	2.35069	3.06386	2.87716
Q17763	atp-5	ATP synthase subunit d, mitochondrial	(C162)	_YQNRIPDPC[Carbamidomethyl (C)]NIGLNETPEIENR_.3	11.1068	25.3647	60.5629	98.1082	41.4871	58.7113	108.695	172.884	114.039	29.6642	72.1594	122.161
Q17763	atp-5	ATP synthase subunit d, mitochondrial	(C162)	_YQNRIPDPC[Carbamidomethyl (C)]NIGLNETPEIENR_.4	11.1068	25.3647	60.5629	98.1082	41.4871	58.7113	108.695	172.884	114.039	29.6642	72.1594	122.161
Q17763	atp-5	ATP synthase subunit d, mitochondrial	(Y154,C162)	_Y[Phospho (STY)]QNRIPDPC[Carbamidomethyl (C)]NIGLNETPEIENR_.3	11.1068	25.3647	60.5629	98.1082	41.4871	58.7113	108.695	172.884	114.039	29.6642	72.1594	122.161
Q17763	atp-5	ATP synthase subunit d, mitochondrial		_QHFVEYFPAHFYDLR_.3	1	1	1	0.760042	1	1	1	1	1	1.14627	1	1
Q17763	atp-5	ATP synthase subunit d, mitochondrial		_EVDQWVDYNNAR_.3	579.397	391.676	377.388	314.013	518.223	288.961	333.636	282.271	208.531	232.135	333.2	446.801
Q17763	atp-5	ATP synthase subunit d, mitochondrial		_EVDQWVDYNNAR_.2	579.397	391.676	377.388	314.013	518.223	288.961	333.636	282.271	208.531	232.135	333.2	446.801
Q17763	atp-5	ATP synthase subunit d, mitochondrial		_IDFAALKK_.2	0.583508	2.04455	3.81603	2.39131	6.28289	1	1.17267	2.36582	2.00897	1.69554	1.95956	1
Q17763	atp-5	ATP synthase subunit d, mitochondrial		_VADGLQEAK_.2	79.6124	62.8774	78.8697	49.6348	99.7145	47.8686	76.881	71.6906	75.7578	69.9963	81.6485	87.5918
Q17763	atp-5	ATP synthase subunit d, mitochondrial	(C162)	_IPDPC[Carbamidomethyl (C)]NIGLNETPEIENR_.3	2777.21	2536.47	2720.88	2361.54	3375.74	2659.34	1746.28	2019.92	1693.36	2179.75	2023.13	3575.36
Q17763	atp-5	ATP synthase subunit d, mitochondrial	(C162,T169)	_IPDPC[Carbamidomethyl (C)]NIGLNET[Phospho (STY)]PEIENR_.3	2777.21	2536.47	2720.88	2361.54	3375.74	2659.34	1746.28	2019.92	1693.36	2179.75	2023.13	3575.36
Q17763	atp-5	ATP synthase subunit d, mitochondrial	(C162)	_IPDPC[Carbamidomethyl (C)]NIGLNETPEIENR_.4	2777.21	2536.47	2720.88	2361.54	3375.74	2659.34	1746.28	2019.92	1693.36	2179.75	2023.13	3575.36
Q17763	atp-5	ATP synthase subunit d, mitochondrial		_ALPAHSAVLDSLQK_.3	88.9475	61.0603	104.162	57.138	72.8464	103.233	126.118	95.5005	68.8125	63.0157	50.456	34.9468
Q17763	atp-5	ATP synthase subunit d, mitochondrial	(S67)	_ALPAHS[Phospho (STY)]AVLDSLQK_.3	88.9475	61.0603	104.162	57.138	72.8464	103.233	126.118	95.5005	68.8125	63.0157	50.456	34.9468
Q17763	atp-5	ATP synthase subunit d, mitochondrial	(S72)	_ALPAHSAVLDS[Phospho (STY)]LQK_.3	88.9475	61.0603	104.162	57.138	72.8464	103.233	126.118	95.5005	68.8125	63.0157	50.456	34.9468
Q17763	atp-5	ATP synthase subunit d, mitochondrial		_GVSGTFQSAVSQLPADLPK_.3	64.1076	83.7178	119.796	86.0817	93.3979	73.4507	171.142	118.625	81.2129	94.0607	106.136	74.7081
Q17763	atp-5	ATP synthase subunit d, mitochondrial		_GVSGTFQSAVSQLPADLPK_.4	64.1076	83.7178	119.796	86.0817	93.3979	73.4507	171.142	118.625	81.2129	94.0607	106.136	74.7081
Q17763	atp-5	ATP synthase subunit d, mitochondrial		_VATSSVNWSK_.2	73.5173	141.98	184.443	143.052	136.179	102.414	153.174	211.655	107.695	124.837	164.531	79.9966
Q17763	atp-5	ATP synthase subunit d, mitochondrial		_IPYGEVPAEYLK_.2	91.5949	153.536	345.16	181.047	244.396	133.338	109.596	214.645	123.377	86.5007	162.21	75.7514
Q17763	atp-5	ATP synthase subunit d, mitochondrial		_APPVEHFDR_.2	89.6849	69.1172	90.7651	75.2596	110.567	60.1293	74.8143	79.05	71.7742	72.6856	63.8288	65.7424
Q17763	atp-5	ATP synthase subunit d, mitochondrial		_LVPEHAAELTR_.3	79.5063	101.464	158.285	113.557	149.147	72.523	78.395	124.964	72.3681	82.1479	86.8474	57.1172
Q17763	atp-5	ATP synthase subunit d, mitochondrial		_LVPEHAAELTR_.2	79.5063	101.464	158.285	113.557	149.147	72.523	78.395	124.964	72.3681	82.1479	86.8474	57.1172
Q17763	atp-5	ATP synthase subunit d, mitochondrial	(S16)	_RVATSSVNWS[Phospho (STY)]K_.2	7.32798	10.0412	11.7191	8.42752	12.5097	7.92639	7.97337	9.16578	8.84249	11.6012	8.18377	6.45465
Q17763	atp-5	ATP synthase subunit d, mitochondrial		_RVATSSVNWSK_.2	7.32798	10.0412	11.7191	8.42752	12.5097	7.92639	7.97337	9.16578	8.84249	11.6012	8.18377	6.45465
Q17763	atp-5	ATP synthase subunit d, mitochondrial		_RVATSSVNWSK_.3	7.32798	10.0412	11.7191	8.42752	12.5097	7.92639	7.97337	9.16578	8.84249	11.6012	8.18377	6.45465
P24888	atp-6	ATP synthase subunit a		_PGDTYLK_.2	1.16184	3.323	8.10686	1.61019	3.56696	1	2.5507	5.40595	1	1.8756	2.57664	1
A0A2X0REN2;Q19981;Q19981-2	atrn-1;tag-53;tag-53	Uncharacterized protein;Putative protein tag-53;Isoform b of Putative protein tag-53	(C246);(C269);(C269)	_VHGETC[Carbamidomethyl (C)]QMPVSSSVWDLIHPTNNAPTGK_.4	12.6543	12.5891	4.64345	17.4212	24.5087	22.7187	19.4043	20.9004	4.08591	25.0132	30.9913	10.4461
A0A2X0REN2;Q19981;Q19981-2	atrn-1;tag-53;tag-53	Uncharacterized protein;Putative protein tag-53;Isoform b of Putative protein tag-53	(C697,C703,C706);(C720,C726,C729);(C720,C726,C729)	_NSVATMRPC[Carbamidomethyl (C)]NMENNC[Carbamidomethyl (C)]GSC[Carbamidomethyl (C)]R_.3	5.81909	7.65449	4.73657	9.21533	7.18309	8.28327	10.1477	8.33985	6.009	9.51883	9.28511	10.8059
A0A2X0REN2;Q19981;Q19981-2	atrn-1;tag-53;tag-53	Uncharacterized protein;Putative protein tag-53;Isoform b of Putative protein tag-53	(C697,M699,C703,C706);(C720,M722,C726,C729);(C720,M722,C726,C729)	_NSVATMRPC[Carbamidomethyl (C)]NM[Oxidation (M)]ENNC[Carbamidomethyl (C)]GSC[Carbamidomethyl (C)]R_.3	5.81909	7.65449	4.73657	9.21533	7.18309	8.28327	10.1477	8.33985	6.009	9.51883	9.28511	10.8059
A0A2X0REN2;Q19981;Q19981-2	atrn-1;tag-53;tag-53	Uncharacterized protein;Putative protein tag-53;Isoform b of Putative protein tag-53	(M694,C697,C703,C706);(M717,C720,C726,C729);(M717,C720,C726,C729)	_NSVATM[Oxidation (M)]RPC[Carbamidomethyl (C)]NMENNC[Carbamidomethyl (C)]GSC[Carbamidomethyl (C)]R_.3	5.81909	7.65449	4.73657	9.21533	7.18309	8.28327	10.1477	8.33985	6.009	9.51883	9.28511	10.8059
A0A2X0REN2;Q19981;Q19981-2	atrn-1;tag-53;tag-53	Uncharacterized protein;Putative protein tag-53;Isoform b of Putative protein tag-53	(M694,C697,M699,C703,C706);(M717,C720,M722,C726,C729);(M717,C720,M722,C726,C729)	_NSVATM[Oxidation (M)]RPC[Carbamidomethyl (C)]NM[Oxidation (M)]ENNC[Carbamidomethyl (C)]GSC[Carbamidomethyl (C)]R_.3	5.81909	7.65449	4.73657	9.21533	7.18309	8.28327	10.1477	8.33985	6.009	9.51883	9.28511	10.8059
A0A2X0REN2;Q19981;Q19981-2	atrn-1;tag-53;tag-53	Uncharacterized protein;Putative protein tag-53;Isoform b of Putative protein tag-53	(C823,S827,C830);(C883,S887,C890);(C846,S850,C853)	_VC[Carbamidomethyl (C)]QAES[Phospho (STY)]VVC[Carbamidomethyl (C)]EEHK_.3	1	1	1	8.71211	1	13.8174	8.40332	12.812	1	1	1	0.673995
A0A2X0REN2;Q19981;Q19981-2	atrn-1;tag-53;tag-53	Uncharacterized protein;Putative protein tag-53;Isoform b of Putative protein tag-53	(C656,C659,C665,C672);(C679,C682,C688,C695);(C679,C682,C688,C695)	_SGC[Carbamidomethyl (C)]GWC[Carbamidomethyl (C)]SSGEQC[Carbamidomethyl (C)]LPNEQEC[Carbamidomethyl (C)]VDGPGMLTSWEK_.4	14.0415	10.3936	0.00102633	20.9603	7.59399	36.9096	39.1943	27.4206	10.2283	50.1849	39.711	48.3051
A0A2X0REN2;Q19981;Q19981-2	atrn-1;tag-53;tag-53	Uncharacterized protein;Putative protein tag-53;Isoform b of Putative protein tag-53	(C937,C940,C942,C949,C956,C958);(C997,C1000,C1002,C1009,C1016,C1018);(C960,C963,C965,C972,C979,C981)	_NGGVC[Carbamidomethyl (C)]SPC[Carbamidomethyl (C)]DC[Carbamidomethyl (C)]HHQADMC[Carbamidomethyl (C)]DPVSGQC[Carbamidomethyl (C)]FC[Carbamidomethyl (C)]K_.4	7.9682	9.77847	2.91228	9.54815	13.7925	7.94568	8.89702	10.7832	4.58545	10.481	13.6729	14.3965
A0A2X0REN2;Q19981;Q19981-2	atrn-1;tag-53;tag-53	Uncharacterized protein;Putative protein tag-53;Isoform b of Putative protein tag-53	(C937,C940,C942,M948,C949,C956,C958);(C997,C1000,C1002,M1008,C1009,C1016,C1018);(C960,C963,C965,M971,C972,C979,C981)	_NGGVC[Carbamidomethyl (C)]SPC[Carbamidomethyl (C)]DC[Carbamidomethyl (C)]HHQADM[Oxidation (M)]C[Carbamidomethyl (C)]DPVSGQC[Carbamidomethyl (C)]FC[Carbamidomethyl (C)]K_.4	7.9682	9.77847	2.91228	9.54815	13.7925	7.94568	8.89702	10.7832	4.58545	10.481	13.6729	14.3965
A0A2X0REN2;Q19981;Q19981-2	atrn-1;tag-53;tag-53	Uncharacterized protein;Putative protein tag-53;Isoform b of Putative protein tag-53	(M316);(M339);(M339)	_VEVSGDM[Oxidation (M)]PKPR_.3	1	1	1	1	1.10329	1	1	1	1	1	3.19249	1
A0A2X0REN2;Q19981;Q19981-2	atrn-1;tag-53;tag-53	Uncharacterized protein;Putative protein tag-53;Isoform b of Putative protein tag-53	(M316);(M339);(M339)	_VEVSGDM[Oxidation (M)]PKPR_.2	1	1	1	1	1.10329	1	1	1	1	1	3.19249	1
A0A2X0REN2;Q19981;Q19981-2	atrn-1;tag-53;tag-53	Uncharacterized protein;Putative protein tag-53;Isoform b of Putative protein tag-53	(C845);(C905);(C868)	_DPGC[Carbamidomethyl (C)]GWLADDSK_.2	6.51047	0.512522	1	3.88674	1.81735	5.47224	1	2.38018	1	3.63421	1	5.63287
A0A2X0REN2;Q19981;Q19981-2	atrn-1;tag-53;tag-53	Uncharacterized protein;Putative protein tag-53;Isoform b of Putative protein tag-53	(C697,C703,C706);(C720,C726,C729);(C720,C726,C729)	_PC[Carbamidomethyl (C)]NMENNC[Carbamidomethyl (C)]GSC[Carbamidomethyl (C)]R_.2	2.01411	1.16597	1	2.06642	0.980996	0.735587	1.26378	1.6496	1	1.73438	1.26941	2.22465
A0A2X0REN2;Q19981;Q19981-2	atrn-1;tag-53;tag-53	Uncharacterized protein;Putative protein tag-53;Isoform b of Putative protein tag-53	(C641,C647,C650);(C664,C670,C673);(C664,C670,C673)	_TC[Carbamidomethyl (C)]EEQTDC[Carbamidomethyl (C)]VSC[Carbamidomethyl (C)]ASK_.3	9.7351	12.5747	13.6039	12.527	7.2669	15.6823	7.12284	6.78349	5.49798	6.87499	9.17726	11.424
A0A2X0REN2;Q19981;Q19981-2	atrn-1;tag-53;tag-53	Uncharacterized protein;Putative protein tag-53;Isoform b of Putative protein tag-53	(C641,C647,C650);(C664,C670,C673);(C664,C670,C673)	_TC[Carbamidomethyl (C)]EEQTDC[Carbamidomethyl (C)]VSC[Carbamidomethyl (C)]ASK_.2	9.7351	12.5747	13.6039	12.527	7.2669	15.6823	7.12284	6.78349	5.49798	6.87499	9.17726	11.424
A0A2X0REN2;Q19981;Q19981-2	atrn-1;tag-53;tag-53	Uncharacterized protein;Putative protein tag-53;Isoform b of Putative protein tag-53	(C697,M699,C703,C706,C712);(C720,M722,C726,C729,C735);(C720,M722,C726,C729,C735)	_NSVATMRPC[Carbamidomethyl (C)]NM[Oxidation (M)]ENNC[Carbamidomethyl (C)]GSC[Carbamidomethyl (C)]RISPHC[Carbamidomethyl (C)]TWYPIDK_.4	1	1	1	1	1	1	1	1	1	1	1	1
A0A2X0REN2;Q19981;Q19981-2	atrn-1;tag-53;tag-53	Uncharacterized protein;Putative protein tag-53;Isoform b of Putative protein tag-53	(C774,C777,C783,M784,C786);(C834,C837,C843,M844,C846);(C797,C800,C806,M807,C809)	_NNC[Carbamidomethyl (C)]SDC[Carbamidomethyl (C)]TDLEQC[Carbamidomethyl (C)]M[Oxidation (M)]WC[Carbamidomethyl (C)]PSTNR_.3	1	1	1	1	1	1	1	1	1	1	5.98246	1
O17406	attf-2	AT hook Transcription Factor family	(M407)	_AAADDEDDEGEEM[Oxidation (M)]DASEEVEA_.3	717.116	632.992	712.157	469.156	520.22	482.017	691.985	649.386	569.84	442.803	506.523	127.117
O17406	attf-2	AT hook Transcription Factor family	(M407,S410)	_AAADDEDDEGEEM[Oxidation (M)]DAS[Phospho (STY)]EEVEA_.3	717.116	632.992	712.157	469.156	520.22	482.017	691.985	649.386	569.84	442.803	506.523	127.117
O17406	attf-2	AT hook Transcription Factor family		_KSEEAPAPEEK_.2	12.8861	12.5638	13.9845	17.6212	17.4669	15.5586	14.1202	16.1452	12.8299	22.7137	17.9022	12.9459
O17406	attf-2	AT hook Transcription Factor family		_KSEEAPAPEEK_.3	12.8861	12.5638	13.9845	17.6212	17.4669	15.5586	14.1202	16.1452	12.8299	22.7137	17.9022	12.9459
O17406	attf-2	AT hook Transcription Factor family	(S127)	_KS[Phospho (STY)]EEAPAPEEK_.2	12.8861	12.5638	13.9845	17.6212	17.4669	15.5586	14.1202	16.1452	12.8299	22.7137	17.9022	12.9459
O17406	attf-2	AT hook Transcription Factor family	(S127)	_KS[Phospho (STY)]EEAPAPEEKK_.3	3.55287	4.50658	2.22817	14.3817	8.48085	13.1215	7.54524	8.96632	4.84798	9.4744	9.5094	2.34793
O17406	attf-2	AT hook Transcription Factor family		_KDESAAVEINGSSTHENGDTNIEK_.4	34.6047	46.3227	34.5139	19.2857	29.1537	15.6252	51.6964	39.5471	22.4818	31.2406	53.5997	22.0923
O17406	attf-2	AT hook Transcription Factor family		_KDESAAVEINGSSTHENGDTNIEK_.3	34.6047	46.3227	34.5139	19.2857	29.1537	15.6252	51.6964	39.5471	22.4818	31.2406	53.5997	22.0923
O17406	attf-2	AT hook Transcription Factor family	(S41)	_KDESAAVEINGS[Phospho (STY)]STHENGDTNIEK_.3	34.6047	46.3227	34.5139	19.2857	29.1537	15.6252	51.6964	39.5471	22.4818	31.2406	53.5997	22.0923
O17406	attf-2	AT hook Transcription Factor family		_DESAAVEINGSSTHENGDTNIEK_.3	19.3631	15.7364	13.9504	6.50841	13.2349	4.14841	23.9826	38.5723	16.6334	13.4417	20.6387	84.3164
O17406	attf-2	AT hook Transcription Factor family	(S204)	_KDAAEAPAADEES[Phospho (STY)]EAAEEK_.3	2617.28	2451.63	3597.58	1726.8	2448.2	1970.93	2200.85	2239.38	2450.76	2477.18	2955.43	2808.61
O17406	attf-2	AT hook Transcription Factor family		_KDAAEAPAADEESEAAEEK_.3	2617.28	2451.63	3597.58	1726.8	2448.2	1970.93	2200.85	2239.38	2450.76	2477.18	2955.43	2808.61
O17406	attf-2	AT hook Transcription Factor family	(S204)	_KDAAEAPAADEES[Phospho (STY)]EAAEEK_.4	2617.28	2451.63	3597.58	1726.8	2448.2	1970.93	2200.85	2239.38	2450.76	2477.18	2955.43	2808.61
O17406	attf-2	AT hook Transcription Factor family		_KDAAEAPAADEESEAAEEK_.4	2617.28	2451.63	3597.58	1726.8	2448.2	1970.93	2200.85	2239.38	2450.76	2477.18	2955.43	2808.61
O17406	attf-2	AT hook Transcription Factor family	(S65)	_KTEEPVVEAKVS[Phospho (STY)]EEPATTSETPAAQVTESQK_.4	1	1	1	81.4599	1	87.3639	1	22.9854	50.4907	120.019	1	1
O17406	attf-2	AT hook Transcription Factor family		_VSEEPATTSETPAAQVTESQK_.3	3006.37	2990.34	2608.28	1818.66	2820.96	1883.27	2261.17	2089.62	1918.16	2341.39	2707.38	3481.89
O17406	attf-2	AT hook Transcription Factor family		_VSEEPATTSETPAAQVTESQK_.4	3006.37	2990.34	2608.28	1818.66	2820.96	1883.27	2261.17	2089.62	1918.16	2341.39	2707.38	3481.89
O17406	attf-2	AT hook Transcription Factor family	(S65)	_VS[Phospho (STY)]EEPATTSETPAAQVTESQK_.3	3006.37	2990.34	2608.28	1818.66	2820.96	1883.27	2261.17	2089.62	1918.16	2341.39	2707.38	3481.89
O17406	attf-2	AT hook Transcription Factor family		_DEKTDDAPAEPAEVAVEAAKEEPVVEEK_.4	33.6578	183.65	308.468	282.255	377.774	333.75	305.258	44.7831	343.777	425.628	348.769	1
O17406	attf-2	AT hook Transcription Factor family		_DAAEAPAADEESEAAEEK_.2	1949.5	1471.34	1677.7	1270.85	1637.12	1221.64	1439.73	1406.58	1262.14	1286	1669.86	2345.54
O17406	attf-2	AT hook Transcription Factor family	(S204)	_DAAEAPAADEES[Phospho (STY)]EAAEEK_.3	1949.5	1471.34	1677.7	1270.85	1637.12	1221.64	1439.73	1406.58	1262.14	1286	1669.86	2345.54
O17406	attf-2	AT hook Transcription Factor family	(S204)	_DAAEAPAADEES[Phospho (STY)]EAAEEK_.2	1949.5	1471.34	1677.7	1270.85	1637.12	1221.64	1439.73	1406.58	1262.14	1286	1669.86	2345.54
O17406	attf-2	AT hook Transcription Factor family		_DAAEAPAADEESEAAEEK_.3	1949.5	1471.34	1677.7	1270.85	1637.12	1221.64	1439.73	1406.58	1262.14	1286	1669.86	2345.54
O17406	attf-2	AT hook Transcription Factor family		_TDDAPAEPAEVAVEAAK_.2	541.369	238.316	267.133	160.814	261.053	188.847	193.14	371.172	178.21	173.502	285.1	832.437
O17406	attf-2	AT hook Transcription Factor family		_TDDAPAEPAEVAVEAAK_.3	541.369	238.316	267.133	160.814	261.053	188.847	193.14	371.172	178.21	173.502	285.1	832.437
O17406	attf-2	AT hook Transcription Factor family		_KEEAPASSEEK_.3	27.8338	16.2292	22.6869	8.07197	24.3186	11.4563	13.5494	17.4203	20.5751	11.6519	24.4478	26.3914
O17406	attf-2	AT hook Transcription Factor family	(S177)	_KEEAPASS[Phospho (STY)]EEK_.3	27.8338	16.2292	22.6869	8.07197	24.3186	11.4563	13.5494	17.4203	20.5751	11.6519	24.4478	26.3914
O17406	attf-2	AT hook Transcription Factor family		_KEEAPASSEEK_.2	27.8338	16.2292	22.6869	8.07197	24.3186	11.4563	13.5494	17.4203	20.5751	11.6519	24.4478	26.3914
O17406	attf-2	AT hook Transcription Factor family	(S176)	_KEEAPAS[Phospho (STY)]SEEK_.3	27.8338	16.2292	22.6869	8.07197	24.3186	11.4563	13.5494	17.4203	20.5751	11.6519	24.4478	26.3914
O17406	attf-2	AT hook Transcription Factor family	(S176)	_KEEAPAS[Phospho (STY)]SEEK_.2	27.8338	16.2292	22.6869	8.07197	24.3186	11.4563	13.5494	17.4203	20.5751	11.6519	24.4478	26.3914
O17406	attf-2	AT hook Transcription Factor family	(S346)	_GRPPS[Phospho (STY)]SNRPTR_.3	429.919	536.891	687.574	808.065	593.776	609.97	557.942	335.236	471.644	457.227	663.821	597.476
O17406	attf-2	AT hook Transcription Factor family	(S346)	_GRPPS[Phospho (STY)]SNRPTR_.2	429.919	536.891	687.574	808.065	593.776	609.97	557.942	335.236	471.644	457.227	663.821	597.476
O17406	attf-2	AT hook Transcription Factor family		_KDEPVVNTEEKK_.2	1.06001	1.5831	1	0.693258	1.19059	1	2.47217	1.79876	2.94715	2.25357	2.87951	1.7719
O17406	attf-2	AT hook Transcription Factor family		_KDEPVVNTEEKK_.3	1.06001	1.5831	1	0.693258	1.19059	1	2.47217	1.79876	2.94715	2.25357	2.87951	1.7719
O17406	attf-2	AT hook Transcription Factor family	(S316,S321)	_YVSDS[Phospho (STY)]DGAPS[Phospho (STY)]DEDDVDFGK_.3	409.464	212.978	402.551	177.004	275.904	333.052	417.83	703.15	510.883	330.123	279.201	244.781
O17406	attf-2	AT hook Transcription Factor family	(S314,S321)	_YVS[Phospho (STY)]DSDGAPS[Phospho (STY)]DEDDVDFGK_.3	409.464	212.978	402.551	177.004	275.904	333.052	417.83	703.15	510.883	330.123	279.201	244.781
O17406	attf-2	AT hook Transcription Factor family	(S321)	_YVSDSDGAPS[Phospho (STY)]DEDDVDFGK_.3	409.464	212.978	402.551	177.004	275.904	333.052	417.83	703.15	510.883	330.123	279.201	244.781
O17406	attf-2	AT hook Transcription Factor family	(S314)	_YVS[Phospho (STY)]DSDGAPSDEDDVDFGK_.3	409.464	212.978	402.551	177.004	275.904	333.052	417.83	703.15	510.883	330.123	279.201	244.781
O17406	attf-2	AT hook Transcription Factor family	(Y312,S314)	_Y[Phospho (STY)]VS[Phospho (STY)]DSDGAPSDEDDVDFGK_.3	409.464	212.978	402.551	177.004	275.904	333.052	417.83	703.15	510.883	330.123	279.201	244.781
O17406	attf-2	AT hook Transcription Factor family		_TEEPVVEAK_.2	37.0417	33.6844	45.4569	31.7288	40.9271	27.7833	36.9464	47.1652	30.2822	34.4598	39.2501	43.9328
O17406	attf-2	AT hook Transcription Factor family	(S364,Y374,S378)	_DAS[Phospho (STY)]DESNEDEIEY[Phospho (STY)]DDKS[Phospho (STY)]DEDVSPRK_.4	1	1	1	1	1	136.917	22.6861	25.7445	1	4.61345	1	1
O17406	attf-2	AT hook Transcription Factor family	(Y374,S378)	_DASDESNEDEIEY[Phospho (STY)]DDKS[Phospho (STY)]DEDVSPRK_.4	1	1	1	1	1	136.917	22.6861	25.7445	1	4.61345	1	1
O17406	attf-2	AT hook Transcription Factor family	(T221)	_VAETTVAPVAT[Phospho (STY)]PSGR_.2	507.292	592.025	891.779	637.842	421.592	541.001	498.164	260.846	835.041	429.423	693.147	574.983
O17406	attf-2	AT hook Transcription Factor family	(T221)	_VAETTVAPVAT[Phospho (STY)]PSGR_.3	507.292	592.025	891.779	637.842	421.592	541.001	498.164	260.846	835.041	429.423	693.147	574.983
O17406	attf-2	AT hook Transcription Factor family	(T215)	_VAETT[Phospho (STY)]VAPVATPSGR_.2	507.292	592.025	891.779	637.842	421.592	541.001	498.164	260.846	835.041	429.423	693.147	574.983
O17406	attf-2	AT hook Transcription Factor family		_VAETTVAPVATPSGR_.2	507.292	592.025	891.779	637.842	421.592	541.001	498.164	260.846	835.041	429.423	693.147	574.983
O17406	attf-2	AT hook Transcription Factor family	(T214)	_VAET[Phospho (STY)]TVAPVATPSGR_.2	507.292	592.025	891.779	637.842	421.592	541.001	498.164	260.846	835.041	429.423	693.147	574.983
O17406	attf-2	AT hook Transcription Factor family	(T163)	_KEVPET[Phospho (STY)]PVVEDKK_.3	4.25492	7.20208	11.7376	4.66634	7.48813	4.07236	10.4196	6.44714	11.6663	5.86837	6.75127	4.18187
O17406	attf-2	AT hook Transcription Factor family		_KEVPETPVVEDKK_.3	4.25492	7.20208	11.7376	4.66634	7.48813	4.07236	10.4196	6.44714	11.6663	5.86837	6.75127	4.18187
O17406	attf-2	AT hook Transcription Factor family	(S25)	_VIADS[Phospho (STY)]LEAKK_.2	11.2606	17.1215	44.2165	15.4325	17.9092	11.6636	15.5485	17.0829	18.544	12.6806	17.2033	18.9042
O17406	attf-2	AT hook Transcription Factor family	(S25)	_VIADS[Phospho (STY)]LEAKK_.3	11.2606	17.1215	44.2165	15.4325	17.9092	11.6636	15.5485	17.0829	18.544	12.6806	17.2033	18.9042
O17406	attf-2	AT hook Transcription Factor family		_KDEPVVNTEEK_.2	132.71	101.285	107.775	86.0657	127.531	84.8062	106.968	141.027	135.606	175.845	213.625	134.862
O17406	attf-2	AT hook Transcription Factor family		_KDEPVVNTEEK_.3	132.71	101.285	107.775	86.0657	127.531	84.8062	106.968	141.027	135.606	175.845	213.625	134.862
O17406	attf-2	AT hook Transcription Factor family	(T285)	_IDYANSDTST[Phospho (STY)]VLAEVDDEIPGK_.3	950.683	800.993	1007.13	858.483	891.283	850.901	928.307	952.468	886.39	1116.6	1109.21	843.934
O17406	attf-2	AT hook Transcription Factor family		_IDYANSDTSTVLAEVDDEIPGK_.3	950.683	800.993	1007.13	858.483	891.283	850.901	928.307	952.468	886.39	1116.6	1109.21	843.934
O17406	attf-2	AT hook Transcription Factor family		_IDYANSDTSTVLAEVDDEIPGK_.4	950.683	800.993	1007.13	858.483	891.283	850.901	928.307	952.468	886.39	1116.6	1109.21	843.934
O17406	attf-2	AT hook Transcription Factor family	(T285)	_IDYANSDTST[Phospho (STY)]VLAEVDDEIPGK_.4	950.683	800.993	1007.13	858.483	891.283	850.901	928.307	952.468	886.39	1116.6	1109.21	843.934
O17406	attf-2	AT hook Transcription Factor family	(S378)	_DASDESNEDEIEYDDKS[Phospho (STY)]DEDVSPR_.3	121.289	57.4167	57.791	65.0999	236.035	81.3982	160.68	118.75	149.196	223.538	128.669	109.81
O17406	attf-2	AT hook Transcription Factor family	(S364,S378)	_DAS[Phospho (STY)]DESNEDEIEYDDKS[Phospho (STY)]DEDVSPR_.3	121.289	57.4167	57.791	65.0999	236.035	81.3982	160.68	118.75	149.196	223.538	128.669	109.81
O17406	attf-2	AT hook Transcription Factor family	(S367,S378)	_DASDES[Phospho (STY)]NEDEIEYDDKS[Phospho (STY)]DEDVSPR_.3	121.289	57.4167	57.791	65.0999	236.035	81.3982	160.68	118.75	149.196	223.538	128.669	109.81
O17406	attf-2	AT hook Transcription Factor family	(Y374,S378)	_DASDESNEDEIEY[Phospho (STY)]DDKS[Phospho (STY)]DEDVSPR_.3	121.289	57.4167	57.791	65.0999	236.035	81.3982	160.68	118.75	149.196	223.538	128.669	109.81
O17406	attf-2	AT hook Transcription Factor family	(S378)	_DASDESNEDEIEYDDKS[Phospho (STY)]DEDVSPR_.4	121.289	57.4167	57.791	65.0999	236.035	81.3982	160.68	118.75	149.196	223.538	128.669	109.81
O17406	attf-2	AT hook Transcription Factor family		_DASDESNEDEIEYDDKSDEDVSPR_.3	121.289	57.4167	57.791	65.0999	236.035	81.3982	160.68	118.75	149.196	223.538	128.669	109.81
O17406	attf-2	AT hook Transcription Factor family	(S364,S367)	_DAS[Phospho (STY)]DES[Phospho (STY)]NEDEIEYDDKSDEDVSPR_.3	121.289	57.4167	57.791	65.0999	236.035	81.3982	160.68	118.75	149.196	223.538	128.669	109.81
O17406	attf-2	AT hook Transcription Factor family	(Y374)	_DASDESNEDEIEY[Phospho (STY)]DDKSDEDVSPR_.4	121.289	57.4167	57.791	65.0999	236.035	81.3982	160.68	118.75	149.196	223.538	128.669	109.81
O17406	attf-2	AT hook Transcription Factor family		_DASDESNEDEIEYDDKSDEDVSPR_.4	121.289	57.4167	57.791	65.0999	236.035	81.3982	160.68	118.75	149.196	223.538	128.669	109.81
O17406	attf-2	AT hook Transcription Factor family		_KEDAPEPVVTEEK_.3	1037.9	767.451	823.209	652.805	987.048	640.402	835.763	849.468	719.004	823.733	995.197	1268.78
O17406	attf-2	AT hook Transcription Factor family		_KEDAPEPVVTEEK_.2	1037.9	767.451	823.209	652.805	987.048	640.402	835.763	849.468	719.004	823.733	995.197	1268.78
O17406	attf-2	AT hook Transcription Factor family		_KTEEPVVEAK_.2	18.0601	18.6934	43.7861	16.0446	25.4419	17.1751	36.5787	21.5636	30.6506	19.5419	24.66	17.1363
O17406	attf-2	AT hook Transcription Factor family	(T55)	_KT[Phospho (STY)]EEPVVEAK_.3	18.0601	18.6934	43.7861	16.0446	25.4419	17.1751	36.5787	21.5636	30.6506	19.5419	24.66	17.1363
O17406	attf-2	AT hook Transcription Factor family		_DEPVVNTEEK_.2	506.979	373.228	407.427	340.803	479.854	308.902	364.221	396.081	344.157	379.728	450.483	586.667
O17406	attf-2	AT hook Transcription Factor family	(S138)	_SEEAPAPEEKKS[Phospho (STY)]EEVVAAEEK_.3	51.0723	49.3678	102.065	69.4704	114.376	68.5206	54.6104	43.7617	62.1031	82.0887	76.7541	41.7135
O17406	attf-2	AT hook Transcription Factor family	(S138)	_SEEAPAPEEKKS[Phospho (STY)]EEVVAAEEK_.4	51.0723	49.3678	102.065	69.4704	114.376	68.5206	54.6104	43.7617	62.1031	82.0887	76.7541	41.7135
O17406	attf-2	AT hook Transcription Factor family	(T240)	_GRPPGPNAT[Phospho (STY)]PK_.2	224.82	315.064	395.489	310.444	284.888	217.318	764.137	223.437	303.345	241.94	437.939	300.866
O17406	attf-2	AT hook Transcription Factor family	(T7)	_[Acetyl (Protein N-term)]SAETAT[Phospho (STY)]IPEVSNQETK_.3	46.8642	36.5338	53.5327	28.7709	58.7827	23.6264	18.9062	31.0777	7.26317	22.5134	14.832	25.7785
O17406	attf-2	AT hook Transcription Factor family		_[Acetyl (Protein N-term)]SAETATIPEVSNQETK_.3	46.8642	36.5338	53.5327	28.7709	58.7827	23.6264	18.9062	31.0777	7.26317	22.5134	14.832	25.7785
O17406	attf-2	AT hook Transcription Factor family		_[Acetyl (Protein N-term)]SAETATIPEVSNQETK_.2	46.8642	36.5338	53.5327	28.7709	58.7827	23.6264	18.9062	31.0777	7.26317	22.5134	14.832	25.7785
O17406	attf-2	AT hook Transcription Factor family	(S138)	_KS[Phospho (STY)]EEVVAAEEK_.3	19.0797	15.0445	14.0249	17.9217	16.7158	16.8898	12.6356	15.6894	12.0237	17.9325	16.9788	42.3392
O17406	attf-2	AT hook Transcription Factor family	(S138)	_KS[Phospho (STY)]EEVVAAEEK_.2	19.0797	15.0445	14.0249	17.9217	16.7158	16.8898	12.6356	15.6894	12.0237	17.9325	16.9788	42.3392
O17406	attf-2	AT hook Transcription Factor family		_KSEEVVAAEEK_.2	19.0797	15.0445	14.0249	17.9217	16.7158	16.8898	12.6356	15.6894	12.0237	17.9325	16.9788	42.3392
O17406	attf-2	AT hook Transcription Factor family		_KSEEVVAAEEK_.3	19.0797	15.0445	14.0249	17.9217	16.7158	16.8898	12.6356	15.6894	12.0237	17.9325	16.9788	42.3392
O17406	attf-2	AT hook Transcription Factor family		_TDDAPAEPAEVAVEAAKEEPVVEEK_.3	1014.3	870.529	517.078	802.49	1166.24	807.285	919.493	493.048	671.937	904.691	1186.65	752.259
O17406	attf-2	AT hook Transcription Factor family		_TDDAPAEPAEVAVEAAKEEPVVEEK_.4	1014.3	870.529	517.078	802.49	1166.24	807.285	919.493	493.048	671.937	904.691	1186.65	752.259
O17406	attf-2	AT hook Transcription Factor family		_KEPAAVVEEK_.2	35.4012	28.299	39.1186	30.6334	57.3672	31.3892	27.4908	36.4213	23.311	35.7228	47.2079	35.2917
O17406	attf-2	AT hook Transcription Factor family		_EVPETPVVEDK_.2	195.534	117.349	129.449	133.416	156.262	112.641	181.401	163.45	214.753	124.513	162.942	205.09
O17406	attf-2	AT hook Transcription Factor family	(T163)	_EVPET[Phospho (STY)]PVVEDK_.2	195.534	117.349	129.449	133.416	156.262	112.641	181.401	163.45	214.753	124.513	162.942	205.09
O17406	attf-2	AT hook Transcription Factor family	(S262)	_AAVNPES[Phospho (STY)]IAASRPR_.3	2.8414	4.53136	12.1097	3.59349	1.53861	26.2539	8.98915	9.49387	1.68664	7.61664	27.2694	47.068
O17406	attf-2	AT hook Transcription Factor family		_AAVNPESIAASRPR_.3	2.8414	4.53136	12.1097	3.59349	1.53861	26.2539	8.98915	9.49387	1.68664	7.61664	27.2694	47.068
O17406	attf-2	AT hook Transcription Factor family		_AAVNPESIAASRPR_.2	2.8414	4.53136	12.1097	3.59349	1.53861	26.2539	8.98915	9.49387	1.68664	7.61664	27.2694	47.068
O17406	attf-2	AT hook Transcription Factor family	(S25)	_VIADS[Phospho (STY)]LEAK_.2	136.316	153.103	193.451	141.469	188.437	116.856	152.427	170.614	135.326	140.318	181.972	155.114
O17406	attf-2	AT hook Transcription Factor family		_VIADSLEAK_.2	136.316	153.103	193.451	141.469	188.437	116.856	152.427	170.614	135.326	140.318	181.972	155.114
O17406	attf-2	AT hook Transcription Factor family		_SEEVVAAEEK_.2	433.685	323.119	376.145	305.059	455.205	295.064	326.513	336.413	296.196	328.621	430.233	438.954
O17406	attf-2	AT hook Transcription Factor family		_AAVNPESIAASR_.2	18.9635	54.3706	125.531	48.1058	78.1653	32.1017	62.1677	134.713	35.8707	60.1078	82.8849	53.033
O17406	attf-2	AT hook Transcription Factor family		_EEAPASSEEK_.2	2.76792	2.12588	1.27616	2.1005	2.17087	1.34192	3.12298	6.14181	4.24188	1.55573	2.55114	11.7774
O17406	attf-2	AT hook Transcription Factor family		_SEEAPAPEEKK_.2	5.4894	10.6319	16.4956	11.7365	15.7407	8.90692	14.3938	14.0141	8.75157	8.94059	16.3835	2.11921
O17406	attf-2	AT hook Transcription Factor family		_SEEAPAPEEKK_.3	5.4894	10.6319	16.4956	11.7365	15.7407	8.90692	14.3938	14.0141	8.75157	8.94059	16.3835	2.11921
O17406	attf-2	AT hook Transcription Factor family		_SEEAPAPEEK_.2	321.111	194.78	231.773	193.658	307.714	194.449	212.499	251.298	212.332	300.136	337.095	458.427
O17406	attf-2	AT hook Transcription Factor family		_KEDAPEPVVTEEKK_.3	80.8514	101.064	124.321	95.7861	111.458	107.868	125.201	99.511	84.5445	113.275	132.578	63.6826
O17406	attf-2	AT hook Transcription Factor family		_KEDAPEPVVTEEKK_.4	80.8514	101.064	124.321	95.7861	111.458	107.868	125.201	99.511	84.5445	113.275	132.578	63.6826
O17406	attf-2	AT hook Transcription Factor family	(T188)	_DEPVVNT[Phospho (STY)]EEKK_.3	5.37628	1	4.44753	2.67924	5.96053	1	2.99465	6.20745	4.64116	5.01989	5.54348	3.40712
O17406	attf-2	AT hook Transcription Factor family		_DEPVVNTEEKK_.2	5.37628	1	4.44753	2.67924	5.96053	1	2.99465	6.20745	4.64116	5.01989	5.54348	3.40712
O17406	attf-2	AT hook Transcription Factor family	(S383)	_SDEDVS[Phospho (STY)]PRK_.2	8.74417	2.60504	8.47396	2.66316	15.9327	2.78937	13.32	13.519	9.28425	4.40308	1	4.36965
O17406	attf-2	AT hook Transcription Factor family	(S378)	_S[Phospho (STY)]DEDVSPRK_.2	8.74417	2.60504	8.47396	2.66316	15.9327	2.78937	13.32	13.519	9.28425	4.40308	1	4.36965
O17406	attf-2	AT hook Transcription Factor family		_KEVPETPVVEDK_.2	217.263	205.079	285.697	226.596	257.978	231.401	256.151	176.911	242.283	168.638	185.435	194.004
O17406	attf-2	AT hook Transcription Factor family	(T163)	_KEVPET[Phospho (STY)]PVVEDK_.3	217.263	205.079	285.697	226.596	257.978	231.401	256.151	176.911	242.283	168.638	185.435	194.004
O17406	attf-2	AT hook Transcription Factor family	(T163)	_KEVPET[Phospho (STY)]PVVEDK_.2	217.263	205.079	285.697	226.596	257.978	231.401	256.151	176.911	242.283	168.638	185.435	194.004
O17406	attf-2	AT hook Transcription Factor family		_KEVPETPVVEDK_.3	217.263	205.079	285.697	226.596	257.978	231.401	256.151	176.911	242.283	168.638	185.435	194.004
O17406	attf-2	AT hook Transcription Factor family	(S177)	_KEEAPASS[Phospho (STY)]EEKK_.3	5.21735	2.63539	2.39567	3.38054	3.51465	3.51051	3.69917	4.33217	3.1836	4.83324	5.84398	6.07687
O17406	attf-2	AT hook Transcription Factor family		_KEEAPASSEEKK_.3	5.21735	2.63539	2.39567	3.38054	3.51465	3.51051	3.69917	4.33217	3.1836	4.83324	5.84398	6.07687
O17406	attf-2	AT hook Transcription Factor family		_KEEAPASSEEKK_.2	5.21735	2.63539	2.39567	3.38054	3.51465	3.51051	3.69917	4.33217	3.1836	4.83324	5.84398	6.07687
O17406	attf-2	AT hook Transcription Factor family	(S176)	_KEEAPAS[Phospho (STY)]SEEKK_.2	5.21735	2.63539	2.39567	3.38054	3.51465	3.51051	3.69917	4.33217	3.1836	4.83324	5.84398	6.07687
O17406	attf-2	AT hook Transcription Factor family	(S383)	_SDEDVS[Phospho (STY)]PR_.2	17.028	17.5242	1	5.91227	25.2909	5.81119	27.2477	31.5512	16.6558	8.11074	13.9816	30.9118
O17406	attf-2	AT hook Transcription Factor family		_SDEDVSPR_.2	17.028	17.5242	1	5.91227	25.2909	5.81119	27.2477	31.5512	16.6558	8.11074	13.9816	30.9118
O17406	attf-2	AT hook Transcription Factor family	(S378)	_S[Phospho (STY)]DEDVSPR_.2	17.028	17.5242	1	5.91227	25.2909	5.81119	27.2477	31.5512	16.6558	8.11074	13.9816	30.9118
O17406	attf-2	AT hook Transcription Factor family	(S314)	_YVS[Phospho (STY)]DSDGAPSDEDDVDFGKK_.3	290.215	158.227	197.224	110.357	418.723	129.952	378.092	701.121	458.961	292.087	105.009	141.87
O17406	attf-2	AT hook Transcription Factor family	(S321)	_YVSDSDGAPS[Phospho (STY)]DEDDVDFGKK_.3	290.215	158.227	197.224	110.357	418.723	129.952	378.092	701.121	458.961	292.087	105.009	141.87
O17406	attf-2	AT hook Transcription Factor family	(S316)	_YVSDS[Phospho (STY)]DGAPSDEDDVDFGKK_.3	290.215	158.227	197.224	110.357	418.723	129.952	378.092	701.121	458.961	292.087	105.009	141.87
O17406	attf-2	AT hook Transcription Factor family	(S314,S321)	_YVS[Phospho (STY)]DSDGAPS[Phospho (STY)]DEDDVDFGKK_.3	290.215	158.227	197.224	110.357	418.723	129.952	378.092	701.121	458.961	292.087	105.009	141.87
O17406	attf-2	AT hook Transcription Factor family		_YVSDSDGAPSDEDDVDFGKK_.3	290.215	158.227	197.224	110.357	418.723	129.952	378.092	701.121	458.961	292.087	105.009	141.87
O17406	attf-2	AT hook Transcription Factor family	(S321)	_YVSDSDGAPS[Phospho (STY)]DEDDVDFGKK_.4	290.215	158.227	197.224	110.357	418.723	129.952	378.092	701.121	458.961	292.087	105.009	141.87
O17406	attf-2	AT hook Transcription Factor family		_DEKTDDAPAEPAEVAVEAAK_.4	1	5.03981	4.93139	2.73504	4.77857	3.34447	1	2.92259	2.99011	5.11117	2.9494	1
O17406	attf-2	AT hook Transcription Factor family		_DASDESNEDEIEYDDK_.3	23.1543	10.8018	1	1	33.3756	1	12.4554	9.2594	1	9.7615	1	9.72244
O17406	attf-2	AT hook Transcription Factor family	(S364)	_DAS[Phospho (STY)]DESNEDEIEYDDK_.3	23.1543	10.8018	1	1	33.3756	1	12.4554	9.2594	1	9.7615	1	9.72244
O17406	attf-2	AT hook Transcription Factor family		_VSEEPATTSETPAAQVTESQKDEK_.3	1866.99	1292.04	1434.96	1331	1917.49	1337.02	1569.96	1333.13	1263.33	1650.64	1962.88	1908.77
O17406	attf-2	AT hook Transcription Factor family		_VSEEPATTSETPAAQVTESQKDEK_.4	1866.99	1292.04	1434.96	1331	1917.49	1337.02	1569.96	1333.13	1263.33	1650.64	1962.88	1908.77
O17406	attf-2	AT hook Transcription Factor family	(S82)	_VSEEPATTSETPAAQVTES[Phospho (STY)]QKDEK_.3	1866.99	1292.04	1434.96	1331	1917.49	1337.02	1569.96	1333.13	1263.33	1650.64	1962.88	1908.77
O17406	attf-2	AT hook Transcription Factor family	(T74)	_VSEEPATTSET[Phospho (STY)]PAAQVTESQKDEK_.3	1866.99	1292.04	1434.96	1331	1917.49	1337.02	1569.96	1333.13	1263.33	1650.64	1962.88	1908.77
O17406	attf-2	AT hook Transcription Factor family	(S65)	_VS[Phospho (STY)]EEPATTSETPAAQVTESQKDEK_.3	1866.99	1292.04	1434.96	1331	1917.49	1337.02	1569.96	1333.13	1263.33	1650.64	1962.88	1908.77
O17406	attf-2	AT hook Transcription Factor family	(T74)	_VSEEPATTSET[Phospho (STY)]PAAQVTESQKDEK_.4	1866.99	1292.04	1434.96	1331	1917.49	1337.02	1569.96	1333.13	1263.33	1650.64	1962.88	1908.77
O17406	attf-2	AT hook Transcription Factor family	(S82)	_VSEEPATTSETPAAQVTES[Phospho (STY)]QKDEK_.4	1866.99	1292.04	1434.96	1331	1917.49	1337.02	1569.96	1333.13	1263.33	1650.64	1962.88	1908.77
O17406	attf-2	AT hook Transcription Factor family		_EPAAVVEEK_.2	1	1	1	1	1	1	1	1	1	3.18719	1	1
G4S460	attf-3	C2H2-type domain-containing protein	(T116)	_LHGLGIIDEET[Phospho (STY)]SLGDYVR_.3	4.52227	1	1	5.67655	12.3	7.42159	5.97976	1	5.78715	14.4005	2.08807	1
G4S460	attf-3	C2H2-type domain-containing protein	(S117)	_LHGLGIIDEETS[Phospho (STY)]LGDYVR_.3	4.52227	1	1	5.67655	12.3	7.42159	5.97976	1	5.78715	14.4005	2.08807	1
G4S460	attf-3	C2H2-type domain-containing protein		_SVILMEPLHTNQFQSLR_.3	1	1	1	1.39717	1	1.43092	1	2.49179	1	1.20564	2.61993	1
G4S460	attf-3	C2H2-type domain-containing protein	(M335,C340,C343)	_PDDNRVM[Oxidation (M)]TVLSC[Carbamidomethyl (C)]FYC[Carbamidomethyl (C)]K_.3	0.80319	0.562538	0.167832	1	1.50595	0.506543	0.560937	0.570857	1	1	0.843163	0.66963
G4S460	attf-3	C2H2-type domain-containing protein	(M1125,M1127,M1148)	_M[Oxidation (M)]AM[Oxidation (M)]SSTPTAPTPPEDYDGPPGHQM[Oxidation (M)]TTILQHQR_.4	2.78529	1.95462	12.8245	1.57826	1	1.66004	1	0.784852	5.44373	1	1	1
G4S460	attf-3	C2H2-type domain-containing protein	(C413,C415)	_SEFGSDPELQDLHNYVLHC[Carbamidomethyl (C)]DC[Carbamidomethyl (C)]VGGR_.4	4.60539	3.93307	2.09308	4.98248	6.37659	3.44471	1	3.20608	0.96388	3.12617	4.95265	2.80671
G4S460	attf-3	C2H2-type domain-containing protein	(S399,C413,C415)	_SEFGS[Phospho (STY)]DPELQDLHNYVLHC[Carbamidomethyl (C)]DC[Carbamidomethyl (C)]VGGR_.4	4.60539	3.93307	2.09308	4.98248	6.37659	3.44471	1	3.20608	0.96388	3.12617	4.95265	2.80671
G4S460	attf-3	C2H2-type domain-containing protein	(S1042)	_LDPMPVISHELPRS[Phospho (STY)]PSR_.3	423.315	421.229	650.927	425.654	532.071	446.048	512.989	462.795	558.165	524.484	491.937	504.157
G4S460	attf-3	C2H2-type domain-containing protein	(M1032,S1042)	_LDPM[Oxidation (M)]PVISHELPRS[Phospho (STY)]PSR_.3	423.315	421.229	650.927	425.654	532.071	446.048	512.989	462.795	558.165	524.484	491.937	504.157
G4S460	attf-3	C2H2-type domain-containing protein	(M1032,S1044)	_LDPM[Oxidation (M)]PVISHELPRSPS[Phospho (STY)]R_.3	423.315	421.229	650.927	425.654	532.071	446.048	512.989	462.795	558.165	524.484	491.937	504.157
G4S460	attf-3	C2H2-type domain-containing protein	(M1032,S1042)	_LDPM[Oxidation (M)]PVISHELPRS[Phospho (STY)]PSR_.4	423.315	421.229	650.927	425.654	532.071	446.048	512.989	462.795	558.165	524.484	491.937	504.157
G4S460	attf-3	C2H2-type domain-containing protein	(M1032)	_LDPM[Oxidation (M)]PVISHELPRSPSR_.4	423.315	421.229	650.927	425.654	532.071	446.048	512.989	462.795	558.165	524.484	491.937	504.157
G4S460	attf-3	C2H2-type domain-containing protein	(S66)	_KYEDS[Phospho (STY)]PVPLQR_.2	34.6309	59.9256	66.8945	49.4944	71.6034	49.2409	94.1717	72.2637	109.219	54.2674	24.7947	15.1429
G4S460	attf-3	C2H2-type domain-containing protein	(S66)	_KYEDS[Phospho (STY)]PVPLQR_.3	34.6309	59.9256	66.8945	49.4944	71.6034	49.2409	94.1717	72.2637	109.219	54.2674	24.7947	15.1429
G4S460	attf-3	C2H2-type domain-containing protein		_GEQLATDSR_.2	6.40768	5.44391	5.6665	3.91173	8.23658	4.43847	4.63993	4.7275	4.38393	6.39395	6.4591	1
Q11178	attf-4	AT hook-containing protein attf-4		_DEDEDLNLVDR_.2	6.70856	1	1	1	1	1	1	10.532	1	1	1	23.7911
Q11178	attf-4	AT hook-containing protein attf-4		_NGHQNEENLNVK_.3	1.93624	0.925769	1.02933	0.551213	2.38198	1.73533	1.21337	1.51983	1.57965	2.49097	2.6119	3.82675
Q11178	attf-4	AT hook-containing protein attf-4		_NGHQNEENLNVK_.2	1.93624	0.925769	1.02933	0.551213	2.38198	1.73533	1.21337	1.51983	1.57965	2.49097	2.6119	3.82675
A0A168HBV3;Q22173	attf-5	AT hook Transcription Factor family	(T418);(T418)	_SAT[Phospho (STY)]PNILR_.2	66.9228	64.8559	79.655	50.3471	53.7429	51.3381	86.4245	62.1633	64.1401	59.7991	21.4484	21.3634
A0A168HBV3;Q22173	attf-5	AT hook Transcription Factor family	(T554);(T554)	_VEAPEHNHT[Phospho (STY)]PPPVK_.3	19.7918	21.4133	26.3709	4.61741	19.6771	7.20453	12.3483	9.30896	14.6664	3.0841	4.86217	7.1099
A0A168HBV3;Q22173	attf-5	AT hook Transcription Factor family	(T554);(T554)	_VEAPEHNHT[Phospho (STY)]PPPVK_.4	19.7918	21.4133	26.3709	4.61741	19.6771	7.20453	12.3483	9.30896	14.6664	3.0841	4.86217	7.1099
A0A168HBV3;Q22173	attf-5	AT hook Transcription Factor family	(T479);(T479)	_QLKPEEPASET[Phospho (STY)]PR_.3	1	1	1	1	1	1	10.5985	1	1	1	1	1
Q9XW25	attf-6	AT hook Transcription Factor family	(S1125)	_KAS[Phospho (STY)]PPTPAGTTAPK_.2	410.813	373.268	472.567	526.98	485.965	501.914	381.53	483.363	436.847	494.787	489.654	463.034
Q9XW25	attf-6	AT hook Transcription Factor family	(S1125)	_KAS[Phospho (STY)]PPTPAGTTAPK_.3	410.813	373.268	472.567	526.98	485.965	501.914	381.53	483.363	436.847	494.787	489.654	463.034
Q9XW25	attf-6	AT hook Transcription Factor family	(T497)	_LSALPVT[Phospho (STY)]PK_.2	843.201	1030.14	1611.28	853.948	758.926	759.097	1146.42	947.181	1131.08	726.997	1040.03	758.993
Q9XW25	attf-6	AT hook Transcription Factor family	(M1,C10,C15)	_[Acetyl (Protein N-term)]M[Oxidation (M)]DEDIAEAQC[Carbamidomethyl (C)]ASEGC[Carbamidomethyl (C)]ANVR_.3	19.7061	16.5187	76.7588	10.8987	9.45617	1	4.94178	5.48113	32.563	2.10317	1	1
Q9XW25	attf-6	AT hook Transcription Factor family	(S621)	_LTNKS[Phospho (STY)]PEKPK_.3	36.6451	35.7189	64.8811	23.2614	40.421	22.2804	37.6186	29.8004	36.1275	24.3488	34.2484	29.7973
Q9XW25	attf-6	AT hook Transcription Factor family	(S621)	_LTNKS[Phospho (STY)]PEKPK_.2	36.6451	35.7189	64.8811	23.2614	40.421	22.2804	37.6186	29.8004	36.1275	24.3488	34.2484	29.7973
Q9XW25	attf-6	AT hook Transcription Factor family	(M584,S590)	_SRSTM[Oxidation (M)]SITEDS[Phospho (STY)]EPSTSSTAAK_.3	1.87168	2.67004	1	7.38296	5.0578	37.5268	1	7.35229	1	4.8659	1	20.4389
Q9XW25	attf-6	AT hook Transcription Factor family	(S582,T583,M584)	_SRS[Phospho (STY)]T[Phospho (STY)]M[Oxidation (M)]SITEDSEPSTSSTAAK_.3	1.87168	2.67004	1	7.38296	5.0578	37.5268	1	7.35229	1	4.8659	1	20.4389
Q9XW25	attf-6	AT hook Transcription Factor family	(T583,M584,S585)	_SRST[Phospho (STY)]M[Oxidation (M)]S[Phospho (STY)]ITEDSEPSTSSTAAK_.3	1.87168	2.67004	1	7.38296	5.0578	37.5268	1	7.35229	1	4.8659	1	20.4389
Q9XW25	attf-6	AT hook Transcription Factor family	(T583)	_SRST[Phospho (STY)]MSITEDSEPSTSSTAAK_.3	1.87168	2.67004	1	7.38296	5.0578	37.5268	1	7.35229	1	4.8659	1	20.4389
Q9XW25	attf-6	AT hook Transcription Factor family	(S585)	_SRSTMS[Phospho (STY)]ITEDSEPSTSSTAAK_.3	1.87168	2.67004	1	7.38296	5.0578	37.5268	1	7.35229	1	4.8659	1	20.4389
Q9XW25	attf-6	AT hook Transcription Factor family	(S607)	_AES[Phospho (STY)]DEEEEQDLK_.2	107.949	108.424	93.5178	89.55	106.409	79.4185	114.611	109.361	102.587	100.821	170.111	99.7715
Q9XW25	attf-6	AT hook Transcription Factor family	(S607)	_AES[Phospho (STY)]DEEEEQDLK_.3	107.949	108.424	93.5178	89.55	106.409	79.4185	114.611	109.361	102.587	100.821	170.111	99.7715
Q9XW25	attf-6	AT hook Transcription Factor family	(S1013)	_IFS[Phospho (STY)]PEIDSTSVEAPPEASVPPK_.3	11.6683	1	31.1736	1	8.9838	1	1	8.8496	10.3611	5.75922	1	1
Q9XW25	attf-6	AT hook Transcription Factor family	(T829)	_APQALPTSSQT[Phospho (STY)]PPTSGSAAPPVDDLLSEILSGAK_.4	1	1	213.247	1	1	1	1	1	1	1	1	1
Q9XW25	attf-6	AT hook Transcription Factor family	(S512)	_MPPPPS[Phospho (STY)]PSPSTPGRR_.3	1	1	1	1.19959	1	1	12.1574	1	1	1	5.89244	3.69641
Q9XW25	attf-6	AT hook Transcription Factor family	(S514)	_MPPPPSPS[Phospho (STY)]PSTPGRR_.3	1	1	1	1.19959	1	1	12.1574	1	1	1	5.89244	3.69641
Q9XW25	attf-6	AT hook Transcription Factor family	(M414,M415)	_ELQTEM[Oxidation (M)]M[Oxidation (M)]K_.2	1	1	0.789559	1	1	1	1	1	1	1	1	1
Q9XW25	attf-6	AT hook Transcription Factor family		_FSESAENPDDVTSPVYQK_.3	11.8691	15.6447	23.5023	13.1913	15.3111	12.5335	14.5182	11.6921	7.83758	19.3283	19.9139	17.8957
Q9XW25	attf-6	AT hook Transcription Factor family	(S514)	_MPPPPSPS[Phospho (STY)]PSTPGR_.2	44.0337	17.8197	9.28233	12.7631	78.9815	37.8686	37.71	15.9837	20.5299	41.1533	23.2104	1
Q9XW25	attf-6	AT hook Transcription Factor family	(S512)	_MPPPPS[Phospho (STY)]PSPSTPGR_.2	44.0337	17.8197	9.28233	12.7631	78.9815	37.8686	37.71	15.9837	20.5299	41.1533	23.2104	1
Q9XW25	attf-6	AT hook Transcription Factor family	(M507,S512)	_M[Oxidation (M)]PPPPS[Phospho (STY)]PSPSTPGR_.3	44.0337	17.8197	9.28233	12.7631	78.9815	37.8686	37.71	15.9837	20.5299	41.1533	23.2104	1
Q9XW25	attf-6	AT hook Transcription Factor family	(T497)	_LSALPVT[Phospho (STY)]PKK_.2	161.031	231.613	501.252	190.087	225.747	219.358	267.56	194.882	266.314	199.292	244.735	110.096
Q9XW25	attf-6	AT hook Transcription Factor family	(S945)	_ISSEAPPISDSAPTSVHQQTPKS[Phospho (STY)]PK_.4	339.237	328.023	502.256	352.921	405.814	328.477	436.273	301.774	453.773	443.497	373.337	309.179
Q9XW25	attf-6	AT hook Transcription Factor family	(S945)	_ISSEAPPISDSAPTSVHQQTPKS[Phospho (STY)]PK_.3	339.237	328.023	502.256	352.921	405.814	328.477	436.273	301.774	453.773	443.497	373.337	309.179
Q9XW25	attf-6	AT hook Transcription Factor family	(S607)	_RAES[Phospho (STY)]DEEEEQDLK_.3	209.231	198.785	263.011	196.305	251.65	213.937	201.45	188.83	176.575	205.288	191.078	198.306
Q9XW25	attf-6	AT hook Transcription Factor family	(S607)	_RAES[Phospho (STY)]DEEEEQDLK_.2	209.231	198.785	263.011	196.305	251.65	213.937	201.45	188.83	176.575	205.288	191.078	198.306
Q9XW25	attf-6	AT hook Transcription Factor family	(M1204,M1205)	_EM[Oxidation (M)]M[Oxidation (M)]VQNVEK_.2	1	1	1.61652	1	1.69858	1	1	1	1	1	1	1
Q9XW25	attf-6	AT hook Transcription Factor family	(S607)	_RAES[Phospho (STY)]DEEEEQDLKLTNK_.3	1	1	575.362	146.115	239.664	159.126	99.8576	150.544	1	137.479	126.699	1
Q9XW25	attf-6	AT hook Transcription Factor family	(T541)	_TLSTMSMEPAAAAVT[Phospho (STY)]PAPR_.3	1	1	1	1	1	1	13.8419	7.69964	1	1	1	1
Q9XW25	attf-6	AT hook Transcription Factor family	(S204)	_S[Phospho (STY)]IKDLVTVFR_.2	1	1	1	1	1	1	1.05781	1	1	1	1	1
G5ED29	atx-2	Ataxin-2 homolog	(S339)	_GQNQGHDHS[Phospho (STY)]FR_.3	28.0601	32.5692	43.6944	8.63774	12.4674	6.29246	22.1313	17.6614	18.8776	5.32115	5.28527	7.62949
G5ED29	atx-2	Ataxin-2 homolog		_GQNQGHDHSFR_.3	28.0601	32.5692	43.6944	8.63774	12.4674	6.29246	22.1313	17.6614	18.8776	5.32115	5.28527	7.62949
G5ED29	atx-2	Ataxin-2 homolog	(S339)	_GQNQGHDHS[Phospho (STY)]FR_.2	28.0601	32.5692	43.6944	8.63774	12.4674	6.29246	22.1313	17.6614	18.8776	5.32115	5.28527	7.62949
G5ED29	atx-2	Ataxin-2 homolog		_GQNQGHDHSFR_.2	28.0601	32.5692	43.6944	8.63774	12.4674	6.29246	22.1313	17.6614	18.8776	5.32115	5.28527	7.62949
G5ED29	atx-2	Ataxin-2 homolog	(M21)	_MSTPTGLPALNGDVLSAINDM[Oxidation (M)]IGR_.3	18.5916	1	1	26.2156	26.3161	26.0424	11.6785	3.66282	30.3409	1	1	21.6404
G5ED29	atx-2	Ataxin-2 homolog		_FMANLENDDDERDLDKITR_.4	13.1773	3.44589	3.63831	20.7476	44.5862	30.2745	36.252	7.56881	9.93357	27.0556	26.0714	5.0041
G5ED29	atx-2	Ataxin-2 homolog		_YQGPPPPQQQQQQQPQQQQFSGEQSR_.4	79.6461	46.756	75.1437	20.2551	51.3695	22.1146	51.0178	49.3179	52.5639	45.4038	37.2931	72.6529
G5ED29	atx-2	Ataxin-2 homolog		_DQAPAVPAGNSGSAWNR_.3	378.382	321.409	426.429	136.616	311.526	256.121	288.98	150.519	272.055	141.651	298.8	374.546
G5ED29	atx-2	Ataxin-2 homolog		_DQAPAVPAGNSGSAWNR_.2	378.382	321.409	426.429	136.616	311.526	256.121	288.98	150.519	272.055	141.651	298.8	374.546
G5ED29	atx-2	Ataxin-2 homolog	(S957)	_DQQHSQS[Phospho (STY)]PP_.2	76.3298	94.175	14.9807	105.289	98.9415	122.587	90.0341	77.4181	80.3199	120.24	86.4929	150.491
G5ED29	atx-2	Ataxin-2 homolog		_DQQHSQSPP_.2	76.3298	94.175	14.9807	105.289	98.9415	122.587	90.0341	77.4181	80.3199	120.24	86.4929	150.491
G5ED29	atx-2	Ataxin-2 homolog	(S955,S957)	_DQQHS[Phospho (STY)]QS[Phospho (STY)]PP_.2	76.3298	94.175	14.9807	105.289	98.9415	122.587	90.0341	77.4181	80.3199	120.24	86.4929	150.491
G5ED29	atx-2	Ataxin-2 homolog		_GSSNESTPPPTTNGEEAETK_.3	133.595	114.271	78.2272	51.2874	100.305	47.8277	69.7011	97.6601	43.183	63.0452	64.2655	67.8309
G5ED29	atx-2	Ataxin-2 homolog	(T428)	_GSSNEST[Phospho (STY)]PPPTTNGEEAETK_.3	133.595	114.271	78.2272	51.2874	100.305	47.8277	69.7011	97.6601	43.183	63.0452	64.2655	67.8309
G5ED29	atx-2	Ataxin-2 homolog		_MSGAPQNGNMQAESSSNASHSGSTSSQSGQR_.4	17.9148	18.2214	18.6954	13.2257	17.8809	7.05409	19.4442	16.4623	13.6064	13.817	43.4094	30.8931
G5ED29	atx-2	Ataxin-2 homolog	(M753)	_M[Oxidation (M)]SGAPQNGNMQAESSSNASHSGSTSSQSGQR_.4	17.9148	18.2214	18.6954	13.2257	17.8809	7.05409	19.4442	16.4623	13.6064	13.817	43.4094	30.8931
G5ED29	atx-2	Ataxin-2 homolog	(M753,M762)	_M[Oxidation (M)]SGAPQNGNM[Oxidation (M)]QAESSSNASHSGSTSSQSGQR_.4	17.9148	18.2214	18.6954	13.2257	17.8809	7.05409	19.4442	16.4623	13.6064	13.817	43.4094	30.8931
G5ED29	atx-2	Ataxin-2 homolog		_FMANLENDDDERDLDK_.3	259.664	181.314	518.015	130.357	198.307	106.781	162.229	147.725	255.574	169.093	173.579	244.065
G5ED29	atx-2	Ataxin-2 homolog	(M215)	_FM[Oxidation (M)]ANLENDDDERDLDK_.3	259.664	181.314	518.015	130.357	198.307	106.781	162.229	147.725	255.574	169.093	173.579	244.065
G5ED29	atx-2	Ataxin-2 homolog		_FMANLENDDDERDLDK_.2	259.664	181.314	518.015	130.357	198.307	106.781	162.229	147.725	255.574	169.093	173.579	244.065
G5ED29	atx-2	Ataxin-2 homolog		_FMANLENDDDERDLDK_.4	259.664	181.314	518.015	130.357	198.307	106.781	162.229	147.725	255.574	169.093	173.579	244.065
G5ED29	atx-2	Ataxin-2 homolog	(M215)	_FM[Oxidation (M)]ANLENDDDERDLDK_.2	259.664	181.314	518.015	130.357	198.307	106.781	162.229	147.725	255.574	169.093	173.579	244.065
G5ED29	atx-2	Ataxin-2 homolog		_NNNSFNQQQQQR_.2	503.991	435.573	368.117	298.474	428.015	278.36	521.276	447.515	337.974	344.398	453.533	725.334
G5ED29	atx-2	Ataxin-2 homolog	(S248)	_NNNS[Phospho (STY)]FNQQQQQR_.2	503.991	435.573	368.117	298.474	428.015	278.36	521.276	447.515	337.974	344.398	453.533	725.334
G5ED29	atx-2	Ataxin-2 homolog	(S339)	_GQNQGHDHS[Phospho (STY)]FRQQQK_.4	17.8235	12.0951	44.952	9.24634	9.93919	5.69644	19.5633	11.1422	12.0582	4.64443	4.36939	2.11585
G5ED29	atx-2	Ataxin-2 homolog	(S339)	_GQNQGHDHS[Phospho (STY)]FRQQQK_.3	17.8235	12.0951	44.952	9.24634	9.93919	5.69644	19.5633	11.1422	12.0582	4.64443	4.36939	2.11585
G5ED29	atx-2	Ataxin-2 homolog	(S339)	_GQNQGHDHS[Phospho (STY)]FRQQQK_.2	17.8235	12.0951	44.952	9.24634	9.93919	5.69644	19.5633	11.1422	12.0582	4.64443	4.36939	2.11585
G5ED29	atx-2	Ataxin-2 homolog		_SNNHNNGTGWSVNDMFAANEK_.3	21.4816	23.4388	25.8296	14.4032	24.7066	14.9932	31.8986	30.4588	20.6927	21.8364	35.2725	28.7547
G5ED29	atx-2	Ataxin-2 homolog	(M164)	_SNNHNNGTGWSVNDM[Oxidation (M)]FAANEK_.3	21.4816	23.4388	25.8296	14.4032	24.7066	14.9932	31.8986	30.4588	20.6927	21.8364	35.2725	28.7547
G5ED29	atx-2	Ataxin-2 homolog	(S160)	_SNNHNNGTGWS[Phospho (STY)]VNDMFAANEK_.3	21.4816	23.4388	25.8296	14.4032	24.7066	14.9932	31.8986	30.4588	20.6927	21.8364	35.2725	28.7547
G5ED29	atx-2	Ataxin-2 homolog	(M674,M675)	_M[Oxidation (M)]M[Oxidation (M)]PQQAPQGAYQQR_.3	50.5001	54.8307	178.578	34.6641	35.9683	25.1696	38.8056	44.9187	145.896	33.5785	28.0139	33.3393
G5ED29	atx-2	Ataxin-2 homolog		_MMPQQAPQGAYQQR_.3	50.5001	54.8307	178.578	34.6641	35.9683	25.1696	38.8056	44.9187	145.896	33.5785	28.0139	33.3393
G5ED29	atx-2	Ataxin-2 homolog	(M674,M675)	_M[Oxidation (M)]M[Oxidation (M)]PQQAPQGAYQQR_.2	50.5001	54.8307	178.578	34.6641	35.9683	25.1696	38.8056	44.9187	145.896	33.5785	28.0139	33.3393
G5ED29	atx-2	Ataxin-2 homolog	(M347)	_QM[Oxidation (M)]LDPRPNNNVKPADDK_.4	19.1522	26.4294	49.3663	18.8661	19.1259	16.7318	25.4682	22.2708	37.8169	20.1776	17.1501	19.0756
G5ED29	atx-2	Ataxin-2 homolog		_QMLDPRPNNNVKPADDK_.4	19.1522	26.4294	49.3663	18.8661	19.1259	16.7318	25.4682	22.2708	37.8169	20.1776	17.1501	19.0756
G5ED29	atx-2	Ataxin-2 homolog	(M347)	_QM[Oxidation (M)]LDPRPNNNVKPADDK_.3	19.1522	26.4294	49.3663	18.8661	19.1259	16.7318	25.4682	22.2708	37.8169	20.1776	17.1501	19.0756
G5ED29	atx-2	Ataxin-2 homolog		_KEEAPSTSVDVAAAPVQNVQNDAEK_.3	2590.48	1174.54	1639.19	743.079	1640.08	906.529	1289.88	1421.66	1384.57	1463.69	1499.7	2954.99
G5ED29	atx-2	Ataxin-2 homolog		_KEEAPSTSVDVAAAPVQNVQNDAEK_.4	2590.48	1174.54	1639.19	743.079	1640.08	906.529	1289.88	1421.66	1384.57	1463.69	1499.7	2954.99
G5ED29	atx-2	Ataxin-2 homolog		_EDLTQYTTVEVVGTDEDR_.3	89.8346	38.7054	65.0194	22.8311	63.7669	22.3872	33.3437	42.8306	38.9425	40.9436	46.3955	90.3623
G5ED29	atx-2	Ataxin-2 homolog		_YGAPAAAQQNYSQNQQQQQGQK_.3	176.657	183.301	213.332	132.169	205.789	115.621	157.314	104.558	110.5	99.3639	132.605	170.02
G5ED29	atx-2	Ataxin-2 homolog		_YGAPAAAQQNYSQNQQQQQGQK_.4	176.657	183.301	213.332	132.169	205.789	115.621	157.314	104.558	110.5	99.3639	132.605	170.02
G5ED29	atx-2	Ataxin-2 homolog	(Y302)	_YGAPAAAQQNY[Phospho (STY)]SQNQQQQQGQK_.4	176.657	183.301	213.332	132.169	205.789	115.621	157.314	104.558	110.5	99.3639	132.605	170.02
G5ED29	atx-2	Ataxin-2 homolog	(Y302)	_YGAPAAAQQNY[Phospho (STY)]SQNQQQQQGQK_.3	176.657	183.301	213.332	132.169	205.789	115.621	157.314	104.558	110.5	99.3639	132.605	170.02
G5ED29	atx-2	Ataxin-2 homolog		_PNNNVKPADDK_.2	0.485569	0.133318	0.370211	0.222221	0.213845	0.128154	0.0455775	0.583658	0.260854	0.145831	0.289898	0.739859
G5ED29	atx-2	Ataxin-2 homolog		_PNNNVKPADDK_.3	0.485569	0.133318	0.370211	0.222221	0.213845	0.128154	0.0455775	0.583658	0.260854	0.145831	0.289898	0.739859
G5ED29	atx-2	Ataxin-2 homolog		_QYHGDTPIEGEELQEWNGGEEDGLGGSIEDDVVVAGGQTAAR_.5	33.7322	131.049	269.079	86.0524	47.8393	28.4058	75.1913	107.653	85.5099	125.151	234.675	166.217
G5ED29	atx-2	Ataxin-2 homolog		_QYHGDTPIEGEELQEWNGGEEDGLGGSIEDDVVVAGGQTAAR_.6	33.7322	131.049	269.079	86.0524	47.8393	28.4058	75.1913	107.653	85.5099	125.151	234.675	166.217
G5ED29	atx-2	Ataxin-2 homolog		_ENENNLLR_.2	23.7134	14.4362	17.2012	6.50009	20.3717	9.39796	14.8251	13.7442	14.9968	15.5752	18.2321	20.6037
G5ED29	atx-2	Ataxin-2 homolog		_RQNEENDWQMAK_.3	16.3186	14.5211	17.9813	14.9763	14.7247	15.4612	11.6359	11.9408	17.0667	11.3658	21.033	26.0119
G5ED29	atx-2	Ataxin-2 homolog		_RQNEENDWQMAK_.2	16.3186	14.5211	17.9813	14.9763	14.7247	15.4612	11.6359	11.9408	17.0667	11.3658	21.033	26.0119
G5ED29	atx-2	Ataxin-2 homolog	(M326)	_RQNEENDWQM[Oxidation (M)]AK_.3	16.3186	14.5211	17.9813	14.9763	14.7247	15.4612	11.6359	11.9408	17.0667	11.3658	21.033	26.0119
G5ED29	atx-2	Ataxin-2 homolog	(M326)	_RQNEENDWQM[Oxidation (M)]AK_.2	16.3186	14.5211	17.9813	14.9763	14.7247	15.4612	11.6359	11.9408	17.0667	11.3658	21.033	26.0119
G5ED29	atx-2	Ataxin-2 homolog	(M695,M696)	_YQQPQVYM[Oxidation (M)]M[Oxidation (M)]PPQGQQQQPR_.3	123.684	134.953	1156.73	86.1396	85.7026	62.9053	60.9488	72.1204	490.067	39.869	39.529	22.8216
G5ED29	atx-2	Ataxin-2 homolog	(M695)	_YQQPQVYM[Oxidation (M)]MPPQGQQQQPR_.3	123.684	134.953	1156.73	86.1396	85.7026	62.9053	60.9488	72.1204	490.067	39.869	39.529	22.8216
G5ED29	atx-2	Ataxin-2 homolog		_YQQPQVYMMPPQGQQQQPR_.3	123.684	134.953	1156.73	86.1396	85.7026	62.9053	60.9488	72.1204	490.067	39.869	39.529	22.8216
G5ED29	atx-2	Ataxin-2 homolog	(M695,M696)	_YQQPQVYM[Oxidation (M)]M[Oxidation (M)]PPQGQQQQPR_.4	123.684	134.953	1156.73	86.1396	85.7026	62.9053	60.9488	72.1204	490.067	39.869	39.529	22.8216
G5ED29	atx-2	Ataxin-2 homolog		_AQSATTATAAAGGSR_.2	55.2194	61.3226	101.611	42.1259	74.5909	37.457	42.3673	47.5711	46.7206	47.1913	51.6515	38.8251
G5ED29	atx-2	Ataxin-2 homolog		_AQSATTATAAAGGSR_.3	55.2194	61.3226	101.611	42.1259	74.5909	37.457	42.3673	47.5711	46.7206	47.1913	51.6515	38.8251
G5ED29	atx-2	Ataxin-2 homolog	(S365)	_AQS[Phospho (STY)]ATTATAAAGGSR_.2	55.2194	61.3226	101.611	42.1259	74.5909	37.457	42.3673	47.5711	46.7206	47.1913	51.6515	38.8251
G5ED29	atx-2	Ataxin-2 homolog	(S376)	_AQSATTATAAAGGS[Phospho (STY)]R_.2	55.2194	61.3226	101.611	42.1259	74.5909	37.457	42.3673	47.5711	46.7206	47.1913	51.6515	38.8251
G5ED29	atx-2	Ataxin-2 homolog	(S477)	_HQEDDNVSVTS[Phospho (STY)]ENDSVITSK_.3	650.473	310.312	478.633	316.516	438.225	352.505	497.626	577.206	454.139	516.824	371.154	788.858
G5ED29	atx-2	Ataxin-2 homolog	(S474,S477)	_HQEDDNVS[Phospho (STY)]VTS[Phospho (STY)]ENDSVITSK_.3	650.473	310.312	478.633	316.516	438.225	352.505	497.626	577.206	454.139	516.824	371.154	788.858
G5ED29	atx-2	Ataxin-2 homolog	(S477,S481)	_HQEDDNVSVTS[Phospho (STY)]ENDS[Phospho (STY)]VITSK_.3	650.473	310.312	478.633	316.516	438.225	352.505	497.626	577.206	454.139	516.824	371.154	788.858
G5ED29	atx-2	Ataxin-2 homolog		_HQEDDNVSVTSENDSVITSK_.3	650.473	310.312	478.633	316.516	438.225	352.505	497.626	577.206	454.139	516.824	371.154	788.858
G5ED29	atx-2	Ataxin-2 homolog	(S474,T476,S477)	_HQEDDNVS[Phospho (STY)]VT[Phospho (STY)]S[Phospho (STY)]ENDSVITSK_.3	650.473	310.312	478.633	316.516	438.225	352.505	497.626	577.206	454.139	516.824	371.154	788.858
G5ED29	atx-2	Ataxin-2 homolog		_QEDFENGNGR_.2	5.57992	5.70929	1	1.72399	3.70105	1.80651	4.22029	4.43476	2.45467	1.76864	3.70988	6.36539
G5ED29	atx-2	Ataxin-2 homolog		_[Acetyl (Protein N-term)]STPTGLPALNGDVLSAINDMIGR_.4	1	1	1	1.94408	1	1	1	1	0.993982	1	1	1
G5ED29	atx-2	Ataxin-2 homolog	(S917)	_QNS[Phospho (STY)]LPQQFQGNQGVNPSGQQSGPPPPPPPSQQGTPR_.4	10.966	1	1	1	1	1	1	1	1	4.21521	1	259.725
G5ED29	atx-2	Ataxin-2 homolog		_QNSLPQQFQGNQGVNPSGQQSGPPPPPPPSQQGTPR_.4	10.966	1	1	1	1	1	1	1	1	4.21521	1	259.725
G5ED29	atx-2	Ataxin-2 homolog		_GPPSSLVAK_.2	1	12.996	93.3297	12.3913	11.3952	1	8.31768	26.724	1	10.8453	8.27487	1
G5ED29	atx-2	Ataxin-2 homolog		_QNEENDWQMAK_.2	23.7319	10.7809	1	11.6481	27.0916	15.972	26.3592	19.2427	5.68407	22.0207	22.7934	40.1166
G5ED29	atx-2	Ataxin-2 homolog		_RNNNSFNQQQQQR_.2	9.2049	9.33585	15.9755	8.82783	12.1322	7.1985	9.84878	8.41479	9.66835	9.42165	10.0838	11.1881
G5ED29	atx-2	Ataxin-2 homolog	(S248)	_RNNNS[Phospho (STY)]FNQQQQQR_.3	9.2049	9.33585	15.9755	8.82783	12.1322	7.1985	9.84878	8.41479	9.66835	9.42165	10.0838	11.1881
G5ED29	atx-2	Ataxin-2 homolog	(S248)	_RNNNS[Phospho (STY)]FNQQQQQR_.2	9.2049	9.33585	15.9755	8.82783	12.1322	7.1985	9.84878	8.41479	9.66835	9.42165	10.0838	11.1881
G5ED29	atx-2	Ataxin-2 homolog		_RNNNSFNQQQQQR_.3	9.2049	9.33585	15.9755	8.82783	12.1322	7.1985	9.84878	8.41479	9.66835	9.42165	10.0838	11.1881
G5ED29	atx-2	Ataxin-2 homolog	(S735)	_YQGPPPPQQQQQQQPQQQQFSGEQSRPQS[Phospho (STY)]HPNSQPTTPGPR_.5	34.0194	1	1	1	1	10.5808	0.686794	10.6655	1	1	1	106.021
G5ED29	atx-2	Ataxin-2 homolog	(S739)	_YQGPPPPQQQQQQQPQQQQFSGEQSRPQSHPNS[Phospho (STY)]QPTTPGPR_.5	34.0194	1	1	1	1	10.5808	0.686794	10.6655	1	1	1	106.021
G5ED29	atx-2	Ataxin-2 homolog	(S735,S739)	_YQGPPPPQQQQQQQPQQQQFSGEQSRPQS[Phospho (STY)]HPNS[Phospho (STY)]QPTTPGPR_.5	34.0194	1	1	1	1	10.5808	0.686794	10.6655	1	1	1	106.021
G5ED29	atx-2	Ataxin-2 homolog		_PQSHPNSQPTTPGPR_.3	54.1772	40.6573	41.6228	31.4608	60.4805	34.3494	40.1593	58.1011	69.214	56.8025	44.1333	86.2033
G5ED29	atx-2	Ataxin-2 homolog	(S739)	_PQSHPNS[Phospho (STY)]QPTTPGPR_.3	54.1772	40.6573	41.6228	31.4608	60.4805	34.3494	40.1593	58.1011	69.214	56.8025	44.1333	86.2033
G5ED29	atx-2	Ataxin-2 homolog	(S739)	_PQSHPNS[Phospho (STY)]QPTTPGPR_.2	54.1772	40.6573	41.6228	31.4608	60.4805	34.3494	40.1593	58.1011	69.214	56.8025	44.1333	86.2033
G5ED29	atx-2	Ataxin-2 homolog	(S735,S739)	_PQS[Phospho (STY)]HPNS[Phospho (STY)]QPTTPGPR_.3	54.1772	40.6573	41.6228	31.4608	60.4805	34.3494	40.1593	58.1011	69.214	56.8025	44.1333	86.2033
G5ED29	atx-2	Ataxin-2 homolog	(S739,T743)	_PQSHPNS[Phospho (STY)]QPTT[Phospho (STY)]PGPR_.3	54.1772	40.6573	41.6228	31.4608	60.4805	34.3494	40.1593	58.1011	69.214	56.8025	44.1333	86.2033
G5ED29	atx-2	Ataxin-2 homolog		_VIIINTTDK_.2	11.7653	6.43659	11.881	10.8165	8.99498	8.60194	1	14.4603	13.2208	1	4.05754	8.68117
G5ED29	atx-2	Ataxin-2 homolog		_FNINAPEFKPR_.3	7.04326	6.17033	9.76579	7.75814	12.1067	4.31581	4.84343	7.82942	6.51133	4.86529	6.6099	7.43022
G5ED29	atx-2	Ataxin-2 homolog		_FNINAPEFKPR_.2	7.04326	6.17033	9.76579	7.75814	12.1067	4.31581	4.84343	7.82942	6.51133	4.86529	6.6099	7.43022
G5ED29	atx-2	Ataxin-2 homolog		_KEEAPSTSVDVAAAPVQNVQNDAEKHQEDDNVSVTSENDSVITSK_.5	21.64	94.9375	221.993	66.8712	162.748	84.727	291.579	89.5007	190.282	169.818	184.305	14.9635
G5ED29	atx-2	Ataxin-2 homolog	(T476,S477)	_KEEAPSTSVDVAAAPVQNVQNDAEKHQEDDNVSVT[Phospho (STY)]S[Phospho (STY)]ENDSVITSK_.6	21.64	94.9375	221.993	66.8712	162.748	84.727	291.579	89.5007	190.282	169.818	184.305	14.9635
G5ED29	atx-2	Ataxin-2 homolog	(S477)	_KEEAPSTSVDVAAAPVQNVQNDAEKHQEDDNVSVTS[Phospho (STY)]ENDSVITSK_.5	21.64	94.9375	221.993	66.8712	162.748	84.727	291.579	89.5007	190.282	169.818	184.305	14.9635
G5ED29	atx-2	Ataxin-2 homolog	(S474)	_KEEAPSTSVDVAAAPVQNVQNDAEKHQEDDNVS[Phospho (STY)]VTSENDSVITSK_.5	21.64	94.9375	221.993	66.8712	162.748	84.727	291.579	89.5007	190.282	169.818	184.305	14.9635
G5ED29	atx-2	Ataxin-2 homolog		_TMPNYQQQQQQQQQQMHR_.3	93.7094	72.1354	50.9704	48.762	101.48	67.472	129.275	93.2424	68.2716	118.943	153.211	141.792
G5ED29	atx-2	Ataxin-2 homolog	(M898,M912)	_TM[Oxidation (M)]PNYQQQQQQQQQQM[Oxidation (M)]HR_.3	93.7094	72.1354	50.9704	48.762	101.48	67.472	129.275	93.2424	68.2716	118.943	153.211	141.792
G5ED29	atx-2	Ataxin-2 homolog	(M898)	_TM[Oxidation (M)]PNYQQQQQQQQQQMHR_.3	93.7094	72.1354	50.9704	48.762	101.48	67.472	129.275	93.2424	68.2716	118.943	153.211	141.792
G5ED29	atx-2	Ataxin-2 homolog	(M912)	_TMPNYQQQQQQQQQQM[Oxidation (M)]HR_.3	93.7094	72.1354	50.9704	48.762	101.48	67.472	129.275	93.2424	68.2716	118.943	153.211	141.792
G5ED29	atx-2	Ataxin-2 homolog	(M912)	_TMPNYQQQQQQQQQQM[Oxidation (M)]HR_.4	93.7094	72.1354	50.9704	48.762	101.48	67.472	129.275	93.2424	68.2716	118.943	153.211	141.792
G5ED29	atx-2	Ataxin-2 homolog		_TMPNYQQQQQQQQQQMHR_.4	93.7094	72.1354	50.9704	48.762	101.48	67.472	129.275	93.2424	68.2716	118.943	153.211	141.792
G5ED29	atx-2	Ataxin-2 homolog	(M898,M912)	_TM[Oxidation (M)]PNYQQQQQQQQQQM[Oxidation (M)]HR_.4	93.7094	72.1354	50.9704	48.762	101.48	67.472	129.275	93.2424	68.2716	118.943	153.211	141.792
G5ED29	atx-2	Ataxin-2 homolog	(M898)	_TM[Oxidation (M)]PNYQQQQQQQQQQMHR_.4	93.7094	72.1354	50.9704	48.762	101.48	67.472	129.275	93.2424	68.2716	118.943	153.211	141.792
G5ED29	atx-2	Ataxin-2 homolog		_MNVVSTFK_.2	4.62848	5.40492	4.73667	3.15477	7.78089	3.89226	4.84178	9.10521	1.92057	5.2933	5.41464	4.54592
G5ED29	atx-2	Ataxin-2 homolog	(M171)	_M[Oxidation (M)]NVVSTFK_.2	4.62848	5.40492	4.73667	3.15477	7.78089	3.89226	4.84178	9.10521	1.92057	5.2933	5.41464	4.54592
G5ED29	atx-2	Ataxin-2 homolog		_NWGNEFSIATAPK_.2	1	1	1	1	1	1	1	1	1	1	1	1
G5ED29	atx-2	Ataxin-2 homolog		_EEAPSTSVDVAAAPVQNVQNDAEK_.3	1	1	1	1	1	1	1	1	1	1	1	1
G5ED29	atx-2	Ataxin-2 homolog		_SDQGFPTSGYFDYR_.2	1	1	1	1	1	1	1	1	1	1	1	22.7191
G5ED29-3	atx-2	Isoform c of Ataxin-2 homolog	(S917)	_QNS[Phospho (STY)]LPQQFQGNQALKV_.3	4.23177	5.68736	4.50686	11.4419	8.11438	13.2524	14.2883	5.32203	1	6.13378	6.19235	6.03942
G5ED29-3	atx-2	Isoform c of Ataxin-2 homolog	(S917)	_QNS[Phospho (STY)]LPQQFQGNQALK_.3	24.2211	21.5821	17.5876	33.3911	23.552	35.854	37.5301	22.5328	34.1722	34.6261	53.1801	56.8601
G5ED29-3	atx-2	Isoform c of Ataxin-2 homolog		_QNSLPQQFQGNQALK_.3	24.2211	21.5821	17.5876	33.3911	23.552	35.854	37.5301	22.5328	34.1722	34.6261	53.1801	56.8601
O17850	atx-3	Ataxin-3 homolog	(S245)	_DGSEVSRSS[Phospho (STY)]AEIDEENLRK_.3	1	1	1	159.975	174.161	175.538	1	133.434	151.438	227.411	226.078	1
O17850	atx-3	Ataxin-3 homolog	(T281)	_SST[Phospho (STY)]PPGASEPFSNAEQQR_.3	779.12	802.708	1272.5	514.747	1	519.85	912.922	791.75	916.879	506.138	523.025	563.509
O17850	atx-3	Ataxin-3 homolog	(C179,T187)	_SDADDLISLC[Carbamidomethyl (C)]PVVPPKVT[Phospho (STY)]PK_.3	1	58.3719	95.8242	177.987	69.8774	182.155	52.7415	60.1748	192.591	87.7886	26.3605	1
O17850	atx-3	Ataxin-3 homolog		_MEQQILGNANPTPGRSENMNESGYFSIQVLEK_.4	47.4691	82.4829	97.571	40.6879	1	56.2449	70.836	110.877	81.7296	54.5017	21.2128	42.3042
O17850	atx-3	Ataxin-3 homolog	(S245)	_SS[Phospho (STY)]AEIDEENLR_.2	78.2201	59.052	66.4791	42.5721	64.7273	43.3211	65.2536	55.9896	53.5249	50.4678	55.4828	188.863
O17850	atx-3	Ataxin-3 homolog		_SSAEIDEENLR_.2	78.2201	59.052	66.4791	42.5721	64.7273	43.3211	65.2536	55.9896	53.5249	50.4678	55.4828	188.863
O17850	atx-3	Ataxin-3 homolog	(S245)	_DGSEVSRSS[Phospho (STY)]AEIDEENLR_.3	52.1009	1	48.1316	69.6213	57.7475	54.1855	59.4058	1	52.1672	63.1041	79.5947	99.7764
O17850	atx-3	Ataxin-3 homolog		_MEQQILGNANPTPGR_.3	23.3854	35.8642	89.578	16.8427	20.5874	31.1268	34.1616	21.1046	35.3896	14.6012	17.3687	20.5824
O17850	atx-3	Ataxin-3 homolog	(M49)	_M[Oxidation (M)]EQQILGNANPTPGR_.3	23.3854	35.8642	89.578	16.8427	20.5874	31.1268	34.1616	21.1046	35.3896	14.6012	17.3687	20.5824
O17850	atx-3	Ataxin-3 homolog	(M49)	_M[Oxidation (M)]EQQILGNANPTPGR_.2	23.3854	35.8642	89.578	16.8427	20.5874	31.1268	34.1616	21.1046	35.3896	14.6012	17.3687	20.5824
O17850	atx-3	Ataxin-3 homolog		_DLAIQMDK_.2	5.26508	7.10275	11.407	5.38946	6.77573	6.70713	4.79539	2.35871	1	4.02613	4.65503	5.47171
O17850	atx-3	Ataxin-3 homolog	(M46)	_DLAIQM[Oxidation (M)]DK_.2	5.26508	7.10275	11.407	5.38946	6.77573	6.70713	4.79539	2.35871	1	4.02613	4.65503	5.47171
O17850	atx-3	Ataxin-3 homolog		_KAIELSQAPGPSEPAEIPLLTR_.3	1	1.42943	5.37421	3.22971	6.92958	2.08182	6.20425	4.88258	5.12173	2.27659	2.15977	1
O17850	atx-3	Ataxin-3 homolog	(T281)	_SRSST[Phospho (STY)]PPGASEPFSNAEQQR_.3	58.8316	40.7597	6.34842	25.719	21.8113	29.5552	63.013	60.9063	68.5665	24.7782	14.0865	36.962
O17850	atx-3	Ataxin-3 homolog	(S280,T281)	_SRSS[Phospho (STY)]T[Phospho (STY)]PPGASEPFSNAEQQR_.3	58.8316	40.7597	6.34842	25.719	21.8113	29.5552	63.013	60.9063	68.5665	24.7782	14.0865	36.962
O17850	atx-3	Ataxin-3 homolog		_AIELSQAPGPSEPAEIPLLTR_.3	3.90256	1.95061	1	1	5.20004	2.25599	5.85537	6.54435	1	5.29034	4.12469	1.08401
Q19872	atz-1	Protein atz-1		_IELLVANLGESTDPENEK_.3	9.28912	14.544	17.8035	1	10.1658	1	6.6752	1.25449	1	2.0353	12.2532	5.76809
Q19872	atz-1	Protein atz-1		_IELLVANLGESTDPENEKR_.3	10.101	10.2755	15.7686	11.4531	12.3335	9.33654	13.7944	5.87572	11.8668	1.86758	3.38438	1
Q19872	atz-1	Protein atz-1		_IELLVANLGESTDPENEKR_.4	10.101	10.2755	15.7686	11.4531	12.3335	9.33654	13.7944	5.87572	11.8668	1.86758	3.38438	1
Q4W4Y7	ave-1	SAM domain-containing protein		_VLVEMSDDDLR_.2	3.0367	1	1	1	1	2.83479	5.84177	1	1	1.48721	1	9.01918
Q17411	B0001.2	Uncharacterized protein		_DSEDSGDSENENSSSTDSRPSKPK_.4	2.15884	2.11268	3.61722	0.958278	1.19637	0.568544	3.50223	2.75054	2.81352	0.997166	2.02323	1.82692
Q17411	B0001.2	Uncharacterized protein		_DSEDSGDSENENSSSTDSRPSKPK_.3	2.15884	2.11268	3.61722	0.958278	1.19637	0.568544	3.50223	2.75054	2.81352	0.997166	2.02323	1.82692
Q17411	B0001.2	Uncharacterized protein	(S336)	_DS[Phospho (STY)]EDSGDSENENSSSTDSRPSKPK_.3	2.15884	2.11268	3.61722	0.958278	1.19637	0.568544	3.50223	2.75054	2.81352	0.997166	2.02323	1.82692
Q17411	B0001.2	Uncharacterized protein	(S339,S342)	_DSEDS[Phospho (STY)]GDS[Phospho (STY)]ENENSSSTDSRPSKPK_.3	2.15884	2.11268	3.61722	0.958278	1.19637	0.568544	3.50223	2.75054	2.81352	0.997166	2.02323	1.82692
Q17411	B0001.2	Uncharacterized protein		_SEKDSEDSGDSENENSSSTDSR_.3	0.843686	0.992084	2.29166	0.250062	1.02813	0.493933	0.811469	0.600774	1.73539	0.41917	0.671331	1
Q17411	B0001.2	Uncharacterized protein	(S342)	_SEKDSEDSGDS[Phospho (STY)]ENENSSSTDSR_.3	0.843686	0.992084	2.29166	0.250062	1.02813	0.493933	0.811469	0.600774	1.73539	0.41917	0.671331	1
Q17411	B0001.2	Uncharacterized protein	(S336,S339,S342)	_SEKDS[Phospho (STY)]EDS[Phospho (STY)]GDS[Phospho (STY)]ENENSSSTDSR_.3	0.843686	0.992084	2.29166	0.250062	1.02813	0.493933	0.811469	0.600774	1.73539	0.41917	0.671331	1
Q17411	B0001.2	Uncharacterized protein		_NDGIEPGHFFNGLFASNGDK_.3	1	1	1	1.20598	1	8.96358	1.52533	1	5.0389	5.00922	1	1
Q17411	B0001.2	Uncharacterized protein	(S681)	_NQLSNGRAS[Phospho (STY)]AETDNKDDGK_.3	1	1	1	1	1.37993	1	1	1	1	1	1	1
Q17411	B0001.2	Uncharacterized protein		_NFQFPAGHVQGQSVEDR_.3	5.92617	7.72104	3.32756	6.1886	9.97664	4.9737	4.96741	5.85273	9.61678	1	1	1
Q17411	B0001.2	Uncharacterized protein		_NFQFPAGHVQGQSVEDR_.2	5.92617	7.72104	3.32756	6.1886	9.97664	4.9737	4.96741	5.85273	9.61678	1	1	1
Q17411	B0001.2	Uncharacterized protein	(M852)	_M[Oxidation (M)]ENQDIDEVFK_.2	1	3.20548	17.25	4.58793	10.9919	1	1	1	10.7516	1	1	1
A0A061ACH8;A7LPH1;Q17412	B0001.3	Uncharacterized protein	(S412);(S413);(S429)	_S[Phospho (STY)]PDDVAPGNRR_.2	40.4685	44.5019	42.0939	59.6774	51.1914	49.0072	47.5907	60.9611	51.5939	45.7967	55.0171	35.8098
A0A061ACH8;A7LPH1;Q17412	B0001.3	Uncharacterized protein	(S412);(S413);(S429)	_S[Phospho (STY)]PDDVAPGNRR_.3	40.4685	44.5019	42.0939	59.6774	51.1914	49.0072	47.5907	60.9611	51.5939	45.7967	55.0171	35.8098
A0A061ACH8;A7LPH1;Q17412	B0001.3	Uncharacterized protein	(C206);(C207);(C223)	_QLDKDVHLYENEC[Carbamidomethyl (C)]PSYQDMTGK_.4	12.5994	11.0639	10.0076	14.8669	13.3599	16.5409	15.689	13.6747	13.5281	23.7024	19.1155	15.1523
A0A061ACH8;A7LPH1;Q17412	B0001.3	Uncharacterized protein	(S334,S336);(S335,S337);(S351,S353)	_YENRS[Phospho (STY)]AS[Phospho (STY)]PHSTSGQFPGTSTR_.3	1	5.33273	1	7.81259	5.72917	12.0705	1	6.61061	1	9.37519	1	1
A0A061ACH8;A7LPH1;Q17412	B0001.3	Uncharacterized protein	(S334);(S335);(S351)	_YENRS[Phospho (STY)]ASPHSTSGQFPGTSTR_.3	1	5.33273	1	7.81259	5.72917	12.0705	1	6.61061	1	9.37519	1	1
A0A061ACH8;A7LPH1;Q17412	B0001.3	Uncharacterized protein	(S336,S339);(S337,S340);(S353,S356)	_SAS[Phospho (STY)]PHS[Phospho (STY)]TSGQFPGTSTR_.3	56.5337	40.4021	24.3077	24.0566	17.8594	19.113	17.8479	59.8423	1	36.7592	39.6466	54.6197
A0A061ACH8;A7LPH1;Q17412	B0001.3	Uncharacterized protein	(S336);(S337);(S353)	_SAS[Phospho (STY)]PHSTSGQFPGTSTR_.3	56.5337	40.4021	24.3077	24.0566	17.8594	19.113	17.8479	59.8423	1	36.7592	39.6466	54.6197
A0A061ACH8;A7LPH1;Q17412	B0001.3	Uncharacterized protein	(S339,T340);(S340,T341);(S356,T357)	_SASPHS[Phospho (STY)]T[Phospho (STY)]SGQFPGTSTR_.3	56.5337	40.4021	24.3077	24.0566	17.8594	19.113	17.8479	59.8423	1	36.7592	39.6466	54.6197
A0A061ACH8;A7LPH1;Q17412	B0001.3	Uncharacterized protein	(S336);(S337);(S353)	_SAS[Phospho (STY)]PHSTSGQFPGTSTR_.2	56.5337	40.4021	24.3077	24.0566	17.8594	19.113	17.8479	59.8423	1	36.7592	39.6466	54.6197
A0A061ACH8;A7LPH1;Q17412	B0001.3	Uncharacterized protein	(T486);(T487);(T503)	_PAVSGLST[Phospho (STY)]PSR_.2	50.5916	65.4671	69.9609	1	57.8504	15.5602	101.948	52.9849	77.3129	22.8953	18.7429	7.3032
A0A061ACH8;A7LPH1;Q17412	B0001.3	Uncharacterized protein	(T486);(T487);(T503)	_PAVSGLST[Phospho (STY)]PSR_.3	50.5916	65.4671	69.9609	1	57.8504	15.5602	101.948	52.9849	77.3129	22.8953	18.7429	7.3032
A0A061ACH8;A7LPH1;Q17412	B0001.3	Uncharacterized protein	(S488);(S489);(S505)	_PAVSGLSTPS[Phospho (STY)]R_.3	50.5916	65.4671	69.9609	1	57.8504	15.5602	101.948	52.9849	77.3129	22.8953	18.7429	7.3032
A0A061ACH8;A7LPH1;Q17412	B0001.3	Uncharacterized protein	(S482);(S483);(S499)	_PAVS[Phospho (STY)]GLSTPSR_.2	50.5916	65.4671	69.9609	1	57.8504	15.5602	101.948	52.9849	77.3129	22.8953	18.7429	7.3032
A0A061ACH8;A7LPH1;Q17412	B0001.3	Uncharacterized protein	(S412);(S413);(S429)	_KS[Phospho (STY)]PDDVAPGNR_.2	747.212	619.317	804.598	617.414	695.551	621.782	398.065	641.302	670.679	610.2	608.238	836.683
A0A061ACH8;A7LPH1;Q17412	B0001.3	Uncharacterized protein	(S412);(S413);(S429)	_KS[Phospho (STY)]PDDVAPGNR_.3	747.212	619.317	804.598	617.414	695.551	621.782	398.065	641.302	670.679	610.2	608.238	836.683
A0A061ACH8;A7LPH1;Q17412	B0001.3	Uncharacterized protein	(S425,S428);(S426,S429);(S442,S445)	_NNS[Phospho (STY)]SSS[Phospho (STY)]AGGDSHLR_.3	17.1397	10.319	19.0598	9.11868	15.8932	9.61165	16.7865	25.6087	11.2724	13.8527	5.29009	6.42693
A0A061ACH8;A7LPH1;Q17412	B0001.3	Uncharacterized protein	(S425);(S426);(S442)	_NNS[Phospho (STY)]SSSAGGDSHLR_.2	17.1397	10.319	19.0598	9.11868	15.8932	9.61165	16.7865	25.6087	11.2724	13.8527	5.29009	6.42693
A0A061ACH8;A7LPH1;Q17412	B0001.3	Uncharacterized protein	(S425,S428);(S426,S429);(S442,S445)	_NNS[Phospho (STY)]SSS[Phospho (STY)]AGGDSHLR_.2	17.1397	10.319	19.0598	9.11868	15.8932	9.61165	16.7865	25.6087	11.2724	13.8527	5.29009	6.42693
A0A061ACH8;A7LPH1;Q17412	B0001.3	Uncharacterized protein	(S428);(S429);(S445)	_NNSSSS[Phospho (STY)]AGGDSHLR_.2	17.1397	10.319	19.0598	9.11868	15.8932	9.61165	16.7865	25.6087	11.2724	13.8527	5.29009	6.42693
A0A061ACH8;A7LPH1;Q17412	B0001.3	Uncharacterized protein	(S426);(S427);(S443)	_NNSS[Phospho (STY)]SSAGGDSHLR_.3	17.1397	10.319	19.0598	9.11868	15.8932	9.61165	16.7865	25.6087	11.2724	13.8527	5.29009	6.42693
A0A061ACH8;A7LPH1;Q17412	B0001.3	Uncharacterized protein	(T520,S524);(T521,S525);(T537,S541)	_NEAGSTT[Phospho (STY)]PQKS[Phospho (STY)]ESERENR_.3	1	1.73196	1	1	0.913744	1	4.61855	3.59792	1	1	1	1
A0A061ACH8;A7LPH1;Q17412	B0001.3	Uncharacterized protein	(S518,S524);(S519,S525);(S535,S541)	_NEAGS[Phospho (STY)]TTPQKS[Phospho (STY)]ESERENR_.3	1	1.73196	1	1	0.913744	1	4.61855	3.59792	1	1	1	1
A0A061ACH8;A7LPH1;Q17412	B0001.3	Uncharacterized protein	(S524);(S525);(S541)	_NEAGSTTPQKS[Phospho (STY)]ESERENR_.3	1	1.73196	1	1	0.913744	1	4.61855	3.59792	1	1	1	1
A0A061ACH8;A7LPH1;Q17412	B0001.3	Uncharacterized protein	(S383);(S384);(S400)	_SNVVEEDDELRS[Phospho (STY)]PTPLSR_.3	370.762	290.296	592.4	304.582	306.598	343.907	329.728	437.863	272.071	347.889	354.337	353.226
A0A061ACH8;A7LPH1;Q17412	B0001.3	Uncharacterized protein		_SNVVEEDDELRSPTPLSR_.3	370.762	290.296	592.4	304.582	306.598	343.907	329.728	437.863	272.071	347.889	354.337	353.226
A0A061ACH8;A7LPH1;Q17412	B0001.3	Uncharacterized protein	(T385);(T386);(T402)	_SNVVEEDDELRSPT[Phospho (STY)]PLSR_.3	370.762	290.296	592.4	304.582	306.598	343.907	329.728	437.863	272.071	347.889	354.337	353.226
A0A061ACH8;A7LPH1;Q17412	B0001.3	Uncharacterized protein	(S383,T385);(S384,T386);(S400,T402)	_SNVVEEDDELRS[Phospho (STY)]PT[Phospho (STY)]PLSR_.3	370.762	290.296	592.4	304.582	306.598	343.907	329.728	437.863	272.071	347.889	354.337	353.226
A0A061ACH8;A7LPH1;Q17412	B0001.3	Uncharacterized protein	(S360);(S361);(S377)	_RSDPYDPPRS[Phospho (STY)]R_.2	55.9734	85.7628	93.4013	110.838	63.5014	140.356	64.8964	102.32	66.8814	114.247	83.7886	86.5595
A0A061ACH8;A7LPH1;Q17412	B0001.3	Uncharacterized protein	(C206);(C207);(C223)	_DVHLYENEC[Carbamidomethyl (C)]PSYQDMTGK_.3	1.26299	1	1	1	1	1	1	3.51376	1	1.66228	1	5.70154
A0A061ACH8;A7LPH1;Q17412	B0001.3	Uncharacterized protein	(S388);(S389);(S405)	_SNVVEEDDELRSPTPLS[Phospho (STY)]RAPTTDDDSDAGSPEEK_.4	1	1	1	1	8.58562	1	50.4993	19.1717	1	45.9896	1	1
A0A061ACH8;A7LPH1;Q17412	B0001.3	Uncharacterized protein	(S383,T385);(S384,T386);(S400,T402)	_SNVVEEDDELRS[Phospho (STY)]PT[Phospho (STY)]PLSRAPTTDDDSDAGSPEEK_.4	1	1	1	1	8.58562	1	50.4993	19.1717	1	45.9896	1	1
A0A061ACH8;A7LPH1;Q17412	B0001.3	Uncharacterized protein	(S412);(S413);(S429)	_S[Phospho (STY)]PDDVAPGNR_.2	30.4161	24.9616	23.4811	21.8192	23.5068	26.1731	22.1959	23.1755	22.5377	23.4093	25.2778	45.2496
A0A061ACH8;A7LPH1;Q17412	B0001.3	Uncharacterized protein	(Y355);(Y356);(Y372)	_RSDPY[Phospho (STY)]DPPR_.2	70.7644	71.257	1	1	59.8061	1	1	77.3001	88.2311	81.8382	62.3877	71.6642
A0A061ACH8;A7LPH1;Q17412	B0001.3	Uncharacterized protein	(S352);(S353);(S369)	_RS[Phospho (STY)]DPYDPPR_.2	70.7644	71.257	1	1	59.8061	1	1	77.3001	88.2311	81.8382	62.3877	71.6642
A0A061ACH8;A7LPH1;Q17412	B0001.3	Uncharacterized protein	(T520);(T521);(T537)	_NEAGSTT[Phospho (STY)]PQK_.2	9.17199	1	6.41512	4.29334	12.3401	8.73223	8.08774	8.39608	9.77437	8.53428	7.16176	15.7208
A0A061ACH8;A7LPH1;Q17412	B0001.3	Uncharacterized protein		_NEAGSTTPQK_.2	9.17199	1	6.41512	4.29334	12.3401	8.73223	8.08774	8.39608	9.77437	8.53428	7.16176	15.7208
A0A061ACH8;A7LPH1;Q17412	B0001.3	Uncharacterized protein	(S425);(S426);(S442)	_RNNS[Phospho (STY)]SSSAGGDSHLR_.3	1	1	4.61949	0.728157	2.83079	0.866758	3.53652	4.44399	1	3.2364	1	1
A0A061ACH8;A7LPH1;Q17412	B0001.3	Uncharacterized protein	(S426);(S427);(S443)	_RNNSS[Phospho (STY)]SSAGGDSHLR_.3	1	1	4.61949	0.728157	2.83079	0.866758	3.53652	4.44399	1	3.2364	1	1
A0A061ACH8;A7LPH1;Q17412	B0001.3	Uncharacterized protein	(T406);(T407);(T423)	_T[Phospho (STY)]HMERKSPDDVAPGNR_.4	1	1.29496	11.5285	5.12985	1.42337	4.06218	1	2.87376	9.26714	2.37125	4.38507	1
A0A061ACH8;A7LPH1;Q17412	B0001.3	Uncharacterized protein	(M408,S412);(M409,S413);(M425,S429)	_THM[Oxidation (M)]ERKS[Phospho (STY)]PDDVAPGNR_.4	1	1.29496	11.5285	5.12985	1.42337	4.06218	1	2.87376	9.26714	2.37125	4.38507	1
A0A061ACH8;A7LPH1;Q17412	B0001.3	Uncharacterized protein	(S412);(S413);(S429)	_THMERKS[Phospho (STY)]PDDVAPGNR_.4	1	1.29496	11.5285	5.12985	1.42337	4.06218	1	2.87376	9.26714	2.37125	4.38507	1
A0A061ACH8;A7LPH1;Q17412	B0001.3	Uncharacterized protein	(S397);(S398);(S414)	_APTTDDDS[Phospho (STY)]DAGSPEEK_.2	10.9332	7.76272	10.5055	5.44019	17.5216	7.84544	28.1586	21.6967	13.2495	21.3879	1.08808	0.758567
A0A061ACH8;A7LPH1;Q17412	B0001.3	Uncharacterized protein		_APTTDDDSDAGSPEEK_.2	10.9332	7.76272	10.5055	5.44019	17.5216	7.84544	28.1586	21.6967	13.2495	21.3879	1.08808	0.758567
A0A061ACH8;A7LPH1;Q17412	B0001.3	Uncharacterized protein	(S397);(S398);(S414)	_APTTDDDS[Phospho (STY)]DAGSPEEK_.3	10.9332	7.76272	10.5055	5.44019	17.5216	7.84544	28.1586	21.6967	13.2495	21.3879	1.08808	0.758567
A0A061ACH8;A7LPH1;Q17412	B0001.3	Uncharacterized protein	(S401);(S402);(S418)	_APTTDDDSDAGS[Phospho (STY)]PEEK_.3	10.9332	7.76272	10.5055	5.44019	17.5216	7.84544	28.1586	21.6967	13.2495	21.3879	1.08808	0.758567
A0A061ACH8;A7LPH1;Q17412	B0001.3	Uncharacterized protein	(S508);(S509);(S525)	_MDANSTYATPLSHITS[Phospho (STY)]PEQTR_.3	239.634	97.5133	202.519	130.311	243.245	147.936	197.646	288.9	200.218	213.787	272.925	298.526
A0A061ACH8;A7LPH1;Q17412	B0001.3	Uncharacterized protein	(M493,S508);(M494,S509);(M510,S525)	_M[Oxidation (M)]DANSTYATPLSHITS[Phospho (STY)]PEQTR_.3	239.634	97.5133	202.519	130.311	243.245	147.936	197.646	288.9	200.218	213.787	272.925	298.526
A0A061ACH8;A7LPH1;Q17412	B0001.3	Uncharacterized protein	(Y499);(Y500);(Y516)	_MDANSTY[Phospho (STY)]ATPLSHITSPEQTR_.3	239.634	97.5133	202.519	130.311	243.245	147.936	197.646	288.9	200.218	213.787	272.925	298.526
A0A061ACH8;A7LPH1;Q17412	B0001.3	Uncharacterized protein	(S412);(S413);(S429)	_KS[Phospho (STY)]PDDVAPGNRR_.3	549.168	862.301	1090.2	943.21	649.53	860.993	690.787	757.52	751.34	595.79	732.021	428.878
A0A061ACH8;A7LPH1;Q17412	B0001.3	Uncharacterized protein	(S412);(S413);(S429)	_KS[Phospho (STY)]PDDVAPGNRR_.2	549.168	862.301	1090.2	943.21	649.53	860.993	690.787	757.52	751.34	595.79	732.021	428.878
A0A061ACH8;A7LPH1;Q17412	B0001.3	Uncharacterized protein	(M158);(M159);(M175)	_VIAYHDM[Oxidation (M)]PPQDDPR_.3	1	1	1	1	1	1	1	1	14.9703	1	1	1
A0A061ACH8;A7LPH1;Q17412	B0001.3	Uncharacterized protein	(S466);(S467);(S483)	_LS[Phospho (STY)]SYSWPMPPILQR_.3	1	1	1	1	1	1	10.9919	3.51969	1	1	1	1
A0A061ACH8;A7LPH1;Q17412	B0001.3	Uncharacterized protein	(S363);(S364);(S380)	_SRNS[Phospho (STY)]SSISNR_.2	1	1	1	1	1	1	1	1	1	1	1	1
Q17413	B0001.4	Probable uridine-cytidine kinase		_GADNHVATDLIAK_.3	1	1	1	1.59466	1.79409	1	0.424612	1	1.00477	1.63134	1.94158	0.494662
Q17413	B0001.4	Probable uridine-cytidine kinase		_NLQETFR_.2	5.32488	4.70803	8.8941	2.9347	7.27093	2.57271	5.07363	6.98907	1	4.2028	4.97288	4.01139
Q17413	B0001.4	Probable uridine-cytidine kinase	(S245)	_RPFS[Phospho (STY)]RPH_.2	2.87289	4.93433	4.99729	4.60117	3.14436	3.57153	1	4.85976	4.27212	2.33015	3.45061	1
Q17413	B0001.4	Probable uridine-cytidine kinase	(S224)	_KIVVSS[Phospho (STY)]DEEEEKENELVK_.3	75.2436	91.6908	161.078	99.1007	107.961	83.3048	104.36	93.627	137.519	93.7285	80.8241	69.0113
Q17413	B0001.4	Probable uridine-cytidine kinase	(S224)	_KIVVSS[Phospho (STY)]DEEEEKENELVK_.4	75.2436	91.6908	161.078	99.1007	107.961	83.3048	104.36	93.627	137.519	93.7285	80.8241	69.0113
Q17413	B0001.4	Probable uridine-cytidine kinase	(S223,S224)	_KIVVS[Phospho (STY)]S[Phospho (STY)]DEEEEKENELVK_.3	75.2436	91.6908	161.078	99.1007	107.961	83.3048	104.36	93.627	137.519	93.7285	80.8241	69.0113
Q17413	B0001.4	Probable uridine-cytidine kinase	(S223)	_KIVVS[Phospho (STY)]SDEEEEKENELVK_.4	75.2436	91.6908	161.078	99.1007	107.961	83.3048	104.36	93.627	137.519	93.7285	80.8241	69.0113
Q17413	B0001.4	Probable uridine-cytidine kinase		_KIVVSSDEEEEKENELVK_.3	75.2436	91.6908	161.078	99.1007	107.961	83.3048	104.36	93.627	137.519	93.7285	80.8241	69.0113
Q17413	B0001.4	Probable uridine-cytidine kinase		_APLSIIR_.2	1.83063	10.7466	31.1063	12.144	17.2406	6.71705	9.86953	21.7838	6.51132	9.70548	10.1951	1
Q17413	B0001.4	Probable uridine-cytidine kinase	(S224)	_IVVSS[Phospho (STY)]DEEEEKENELVK_.3	113.134	100.621	139.668	108.505	132.618	118.805	127.065	123.84	150.466	102.698	112.504	112.861
Q17413	B0001.4	Probable uridine-cytidine kinase		_IVVSSDEEEEKENELVK_.3	113.134	100.621	139.668	108.505	132.618	118.805	127.065	123.84	150.466	102.698	112.504	112.861
Q17413	B0001.4	Probable uridine-cytidine kinase	(S223,S224)	_IVVS[Phospho (STY)]S[Phospho (STY)]DEEEEKENELVK_.3	113.134	100.621	139.668	108.505	132.618	118.805	127.065	123.84	150.466	102.698	112.504	112.861
Q17413	B0001.4	Probable uridine-cytidine kinase		_ELSAEEK_.2	1	1	1	1	1	1	1	4.01444	4.04357	1	6.54583	1
Q17413	B0001.4	Probable uridine-cytidine kinase		_IIENLNANAK_.2	1	1	1	1	1	1	1	1	1	1	30.0792	1
Q17414	B0001.5	Uncharacterized protein	(S226)	_VQRPIS[Phospho (STY)]VIDALYETR_.3	1.8548	1	1.08758	1	2.12712	2.29393	1	1	1	1	1.65063	4.59531
Q17414	B0001.5	Uncharacterized protein	(S407)	_NQYTSHEGHSTSS[Phospho (STY)]PTAENR_.3	75.0693	72.8543	93.4774	1	77.9407	83.813	65.6648	1	90.028	110.944	112.73	120.908
Q17414	B0001.5	Uncharacterized protein	(S406)	_NQYTSHEGHSTS[Phospho (STY)]SPTAENR_.3	75.0693	72.8543	93.4774	1	77.9407	83.813	65.6648	1	90.028	110.944	112.73	120.908
Q17414	B0001.5	Uncharacterized protein	(S420,M438)	_SRS[Phospho (STY)]PEQSNFRPSQTVPGLSSM[Oxidation (M)]EQR_.3	1	11.1185	1	11.636	1	6.26867	1	1	23.3338	1	1	1
Q17414	B0001.5	Uncharacterized protein	(S369,S371)	_RS[Phospho (STY)]PS[Phospho (STY)]PEVINVYK_.3	11.9892	6.47158	1	7.94466	5.3875	9.75895	1	6.20202	1	7.95699	4.14201	13.3224
Q17414	B0001.5	Uncharacterized protein	(S369,S371)	_RS[Phospho (STY)]PS[Phospho (STY)]PEVINVYKEPSR_.3	9.0575	13.2147	1	9.51134	1	15.5333	1	11.8013	1	10.6277	5.41421	1
Q17414	B0001.5	Uncharacterized protein	(S369,S371)	_RRS[Phospho (STY)]PS[Phospho (STY)]PEVINVYK_.3	1	1	1	1	1	1	1	1.60177	1	1	1	1
H9G2U9	B0001.7	Uncharacterized protein	(S661)	_IQVTQTES[Phospho (STY)]PTHK_.2	22.6442	29.8216	47.744	1	26.1329	1	43.5433	23.6622	35.2879	13.6798	16.659	9.84716
H9G2U9	B0001.7	Uncharacterized protein		_YQQPHQNPHYQEQR_.3	2.86377	1	5.29117	0.659496	0.452515	1	2.54768	1	1.97046	1	1	1
H9G2U9	B0001.7	Uncharacterized protein		_DAMETSHIIPIEKPSNSGTITNNTGVTTLK_.4	10.2256	4.03146	27.5011	1	1	1	10.0125	9.37897	26.8197	1	1	1
H9G2U9	B0001.7	Uncharacterized protein	(M441)	_DAM[Oxidation (M)]ETSHIIPIEKPSNSGTITNNTGVTTLK_.4	10.2256	4.03146	27.5011	1	1	1	10.0125	9.37897	26.8197	1	1	1
H9G2U9	B0001.7	Uncharacterized protein		_AQTDGEFSDKDLR_.3	7.34405	8.36349	18.5402	1.12723	8.57024	0.598648	10.9832	4.26219	6.48084	2.87579	2.91318	1.46523
H9G2U9	B0001.7	Uncharacterized protein	(T217)	_AQT[Phospho (STY)]DGEFSDKDLR_.3	7.34405	8.36349	18.5402	1.12723	8.57024	0.598648	10.9832	4.26219	6.48084	2.87579	2.91318	1.46523
H9G2U9	B0001.7	Uncharacterized protein	(S243)	_HNKENES[Phospho (STY)]PPLPSNSIAR_.3	21.226	60.9327	43.978	11.7458	30.4682	33.4134	47.6609	36.3452	75.0918	28.7266	33.6602	1
H9G2U9	B0001.7	Uncharacterized protein		_HNKENESPPLPSNSIAR_.3	21.226	60.9327	43.978	11.7458	30.4682	33.4134	47.6609	36.3452	75.0918	28.7266	33.6602	1
H9G2U9	B0001.7	Uncharacterized protein		_VLGSSAYR_.2	1	1	12.4811	1	1	1	1	3.9028	1	1	1	1
H9G2U9	B0001.7	Uncharacterized protein	(S661)	_KIQVTQTES[Phospho (STY)]PTHK_.3	4.72563	10.7179	1	1	8.2313	1	11.9513	11.4679	1	1	1	2.22525
H9G2U9	B0001.7	Uncharacterized protein	(T663)	_KIQVTQTESPT[Phospho (STY)]HK_.3	4.72563	10.7179	1	1	8.2313	1	11.9513	11.4679	1	1	1	2.22525
H9G2U9	B0001.7	Uncharacterized protein	(S702)	_QFSS[Phospho (STY)]SAALSTDSK_.2	1	1	1	1	1	1	25.7146	1	1	1	1	1
H9G2U9	B0001.7	Uncharacterized protein	(S728)	_S[Phospho (STY)]LTPPSDE_.2	1	1	1	1	1	1	0.492819	1	1	1	1	1
K8ESC8;Q8WQH2	B0001.8	Uncharacterized protein	(S311);(S311)	_IS[Phospho (STY)]RAPTTDSEDSDDDAAGFNR_.3	1	8.86612	10.8828	1	1	1	70.1287	1	1	1	1	1
K8ESC8;Q8WQH2	B0001.8	Uncharacterized protein	(S311,T315);(S311,T315)	_IS[Phospho (STY)]RAPT[Phospho (STY)]TDSEDSDDDAAGFNR_.3	1	8.86612	10.8828	1	1	1	70.1287	1	1	1	1	1
K8ESC8;Q8WQH2	B0001.8	Uncharacterized protein		_NQQFDQR_.2	11.5204	5.52647	4.68632	13.2417	9.23693	16.3325	7.04476	10.3125	6.17444	9.28625	9.42432	10.9694
K8ESC8;Q8WQH2	B0001.8	Uncharacterized protein	(T438);(T438)	_NPKPEKT[Phospho (STY)]PEQR_.3	51.4334	66.168	123.491	39.0243	44.9114	30.686	71.0744	64.323	84.4128	32.7275	40.1724	19.7738
K8ESC8;Q8WQH2	B0001.8	Uncharacterized protein	(T438);(T438)	_NPKPEKT[Phospho (STY)]PEQR_.2	51.4334	66.168	123.491	39.0243	44.9114	30.686	71.0744	64.323	84.4128	32.7275	40.1724	19.7738
K8ESC8;Q8WQH2	B0001.8	Uncharacterized protein	(S186,S188);(S186,S188)	_QRS[Phospho (STY)]IS[Phospho (STY)]PFRNQQFDQR_.3	1	9.73586	1	52.7341	1	65.9179	1	29.211	14.1968	1	1	1
K8ESC8;Q8WQH2	B0001.8	Uncharacterized protein	(S217,S219);(S217,S219)	_GSRHS[Phospho (STY)]RS[Phospho (STY)]PINQYSDER_.3	214.182	148.704	66.3374	507.188	49.7757	677.76	37.0124	342.99	102.378	82.6119	64.2361	206.836
K8ESC8;Q8WQH2	B0001.8	Uncharacterized protein	(S217,S219);(S217,S219)	_GSRHS[Phospho (STY)]RS[Phospho (STY)]PINQYSDER_.4	214.182	148.704	66.3374	507.188	49.7757	677.76	37.0124	342.99	102.378	82.6119	64.2361	206.836
K8ESC8;Q8WQH2	B0001.8	Uncharacterized protein	(S351);(S351)	_ERPVS[Phospho (STY)]PK_.2	1	1	1	1	1	0.0644014	0.283543	1	1	0.485159	1	0.914981
K8ESC8;Q8WQH2	B0001.8	Uncharacterized protein	(S186,S188);(S186,S188)	_QRS[Phospho (STY)]IS[Phospho (STY)]PFR_.2	165.291	131.539	122.072	177.437	86.726	315.153	57.2259	169.925	168.058	84.9193	86.1496	112.167
K8ESC8;Q8WQH2	B0001.8	Uncharacterized protein	(S186,S188);(S186,S188)	_QRS[Phospho (STY)]IS[Phospho (STY)]PFR_.3	165.291	131.539	122.072	177.437	86.726	315.153	57.2259	169.925	168.058	84.9193	86.1496	112.167
K8ESC8;Q8WQH2	B0001.8	Uncharacterized protein		_APTTDSEDSDDDAAGFNR_.3	4.09719	2.53203	1	1	23.3752	1	29.3247	5.84587	1	23.1499	1	1
K8ESC8;Q8WQH2	B0001.8	Uncharacterized protein	(T316,S318,S321);(T316,S318,S321)	_APTT[Phospho (STY)]DS[Phospho (STY)]EDS[Phospho (STY)]DDDAAGFNR_.3	4.09719	2.53203	1	1	23.3752	1	29.3247	5.84587	1	23.1499	1	1
K8ESC8;Q8WQH2	B0001.8	Uncharacterized protein	(S302);(S302)	_SNS[Phospho (STY)]GLSTTSK_.2	96.9959	28.9948	33.3643	68.3824	65.4388	73.3573	116.677	84.6452	80.8201	78.7139	111.74	84.9794
K8ESC8;Q8WQH2	B0001.8	Uncharacterized protein	(S302,S305);(S302,S305)	_SNS[Phospho (STY)]GLS[Phospho (STY)]TTSK_.2	96.9959	28.9948	33.3643	68.3824	65.4388	73.3573	116.677	84.6452	80.8201	78.7139	111.74	84.9794
K8ESC8;Q8WQH2	B0001.8	Uncharacterized protein	(S300);(S300)	_S[Phospho (STY)]NSGLSTTSK_.2	96.9959	28.9948	33.3643	68.3824	65.4388	73.3573	116.677	84.6452	80.8201	78.7139	111.74	84.9794
K8ESC8;Q8WQH2	B0001.8	Uncharacterized protein	(T334);(T334)	_TKET[Phospho (STY)]PILR_.2	22.3591	19.908	35.2037	19.0393	32.4629	16.2106	42.4926	13.8591	45.1464	17.7996	17.4452	1
K8ESC8;Q8WQH2	B0001.8	Uncharacterized protein	(T331);(T331)	_T[Phospho (STY)]KETPILR_.2	22.3591	19.908	35.2037	19.0393	32.4629	16.2106	42.4926	13.8591	45.1464	17.7996	17.4452	1
K8ESC8;Q8WQH2	B0001.8	Uncharacterized protein	(S358);(S358)	_SSSDS[Phospho (STY)]EDSDASFR_.2	1	19.9547	1	1	12.4939	1	10.49	1	8.64308	6.7894	1	1
K8ESC8;Q8WQH2	B0001.8	Uncharacterized protein	(S356);(S356)	_SSS[Phospho (STY)]DSEDSDASFR_.2	1	19.9547	1	1	12.4939	1	10.49	1	8.64308	6.7894	1	1
K8ESC8;Q8WQH2	B0001.8	Uncharacterized protein	(S361);(S361)	_SSSDSEDS[Phospho (STY)]DASFR_.2	1	19.9547	1	1	12.4939	1	10.49	1	8.64308	6.7894	1	1
K8ESC8;Q8WQH2	B0001.8	Uncharacterized protein	(T153);(T153)	_RGT[Phospho (STY)]PVNNYDGPQSSNDYR_.3	673.681	629.052	743.72	522.577	633.523	966.946	761.595	725.448	788.201	629.954	730.401	814.597
K8ESC8;Q8WQH2	B0001.8	Uncharacterized protein	(T153);(T153)	_RGT[Phospho (STY)]PVNNYDGPQSSNDYR_.4	673.681	629.052	743.72	522.577	633.523	966.946	761.595	725.448	788.201	629.954	730.401	814.597
K8ESC8;Q8WQH2	B0001.8	Uncharacterized protein		_SNQNDYGNTSQYSR_.2	51.4074	67.7164	40.25	61.7271	43.1442	56.011	80.8082	66.099	73.7058	69.8025	49.7269	101.331
K8ESC8;Q8WQH2	B0001.8	Uncharacterized protein	(S251);(S251)	_SNQNDYGNTSQYS[Phospho (STY)]R_.2	51.4074	67.7164	40.25	61.7271	43.1442	56.011	80.8082	66.099	73.7058	69.8025	49.7269	101.331
K8ESC8;Q8WQH2	B0001.8	Uncharacterized protein	(Y250);(Y250)	_SNQNDYGNTSQY[Phospho (STY)]SR_.3	51.4074	67.7164	40.25	61.7271	43.1442	56.011	80.8082	66.099	73.7058	69.8025	49.7269	101.331
K8ESC8;Q8WQH2	B0001.8	Uncharacterized protein	(S174);(S174)	_HQS[Phospho (STY)]PEGSR_.2	1	1	1	1	1	1	2.49671	1	1	1	1	1
K8ESC8;Q8WQH2	B0001.8	Uncharacterized protein		_KQPGVDSR_.2	1	1	1	1	1	1	2.38593	1	1	1	1	1
K8ESC8;Q8WQH2	B0001.8	Uncharacterized protein	(S186,S188);(S186,S188)	_S[Phospho (STY)]IS[Phospho (STY)]PFRNQQFDQR_.2	1	1	1	1	1	1	1	1	1	1	1	1
K8ESC8;Q8WQH2	B0001.8	Uncharacterized protein	(M473);(M471)	_NEAVSSNM[Oxidation (M)]K_.2	1	1	1	1	1	1	0.190228	1	1	1	1	1
K8ESC8;Q8WQH2	B0001.8	Uncharacterized protein	(M485);(M483)	_IVNYENYEELM[Oxidation (M)]QLVNR_.3	1	1	1	1	1	1	1	1	1	10.0328	1	1
K8ESC8;Q8WQH2	B0001.8	Uncharacterized protein	(M420);(M420)	_NFTDSGM[Oxidation (M)]PDVSK_.2	1	1	1	1	1	1	1	1	1	24.4372	1	1
K8ESC8;Q8WQH2	B0001.8	Uncharacterized protein	(S219);(S219)	_S[Phospho (STY)]PINQYSDER_.2	1	1	1	1	1	1	1	1	1	15.8048	1	47.2635
G5EBL4	B0019.2	SPK domain-containing protein	(C725)	_DLGDNQHAAC[Carbamidomethyl (C)]FDR_.3	1	1	1	13.254	16.0684	1	13.1462	16.1803	1	17.2717	20.8261	20.5644
G5EBL4	B0019.2	SPK domain-containing protein	(S633)	_IPEIEAPYFPQESSS[Phospho (STY)]PAPNR_.3	341.815	266.626	358.07	365.431	380.306	381.528	256.689	318.926	340.857	446.438	389.793	204.883
G5EBL4	B0019.2	SPK domain-containing protein	(Y626)	_IPEIEAPY[Phospho (STY)]FPQESSSPAPNR_.3	341.815	266.626	358.07	365.431	380.306	381.528	256.689	318.926	340.857	446.438	389.793	204.883
G5EBL4	B0019.2	SPK domain-containing protein	(S648)	_IS[Phospho (STY)]PSTESLNFVEK_.2	1	1	21.2978	1	1	1	1	1	1	1	1	100.999
G5EBL4	B0019.2	SPK domain-containing protein	(S648)	_IS[Phospho (STY)]PSTESLNFVEK_.3	1	1	21.2978	1	1	1	1	1	1	1	1	100.999
G5EBL4	B0019.2	SPK domain-containing protein	(S639)	_S[Phospho (STY)]SVPYFPR_.2	1	13.5509	1	7.9726	39.4522	1	1	4.63265	1	4.71469	1	8.35326
G5EBL4	B0019.2	SPK domain-containing protein	(S640)	_SS[Phospho (STY)]VPYFPR_.2	1	13.5509	1	7.9726	39.4522	1	1	4.63265	1	4.71469	1	8.35326
G5EBL4	B0019.2	SPK domain-containing protein	(S467)	_GGHVS[Phospho (STY)]DEDYVPNNR_.3	165.956	147.536	188.017	162.128	218.649	171.025	110.597	167.677	277.132	184.985	172.43	217.305
G5EBL4	B0019.2	SPK domain-containing protein	(S467)	_GGHVS[Phospho (STY)]DEDYVPNNR_.2	165.956	147.536	188.017	162.128	218.649	171.025	110.597	167.677	277.132	184.985	172.43	217.305
G5EBL4	B0019.2	SPK domain-containing protein		_LDNAFQDIEESIR_.3	3.55461	3.50637	4.55184	3.7515	4.63415	4.11043	2.11595	3.04502	5.03958	3.79184	3.08303	1
G5EBL4	B0019.2	SPK domain-containing protein		_VNDSDSMREDADLSSNSVK_.3	1	1	1	1	1	1	1	1	1	0.783125	1	0.435478
Q17426	B0024.11	Putative pseudouridine synthase B0024.11	(M231)	_DDPVQM[Oxidation (M)]GAHWGNR_.3	8.51258	4.42933	9.44671	1.27427	2.38295	3.35538	4.01114	4.43589	9.70423	6.56816	5.77118	6.51632
Q17426	B0024.11	Putative pseudouridine synthase B0024.11		_DDPVQMGAHWGNR_.3	8.51258	4.42933	9.44671	1.27427	2.38295	3.35538	4.01114	4.43589	9.70423	6.56816	5.77118	6.51632
Q17426	B0024.11	Putative pseudouridine synthase B0024.11		_TEENVLEEKGSDDANELNLVSEDQ_.3	35.7032	36.7869	58.0794	63.1862	61.4434	67.1446	65.289	47.641	53.4408	45.7525	69.8303	112.689
Q17426	B0024.11	Putative pseudouridine synthase B0024.11	(S564)	_TEENVLEEKGS[Phospho (STY)]DDANELNLVSEDQ_.3	35.7032	36.7869	58.0794	63.1862	61.4434	67.1446	65.289	47.641	53.4408	45.7525	69.8303	112.689
