## Supplemental Table 6 for "Oocyte ETC function and glycogen metabolism links maternal environment to offspring metabolism" (part 2 of 3)

### Sheet: wt and aak-2 embryo PP (continued)
WT and aak-2 embryo at 50 mM or 500 mM NaCL (2 hrs) Phospho proteomics Raw data
Q17426	B0024.11	Putative pseudouridine synthase B0024.11	(S574)	_TEENVLEEKGSDDANELNLVS[Phospho (STY)]EDQ_.3	35.7032	36.7869	58.0794	63.1862	61.4434	67.1446	65.289	47.641	53.4408	45.7525	69.8303	112.689
Q17426	B0024.11	Putative pseudouridine synthase B0024.11		_GSDDANELNLVSEDQ_.3	55.0607	39.3104	65.4027	50.1352	44.659	36.1587	31.8835	29.5011	2.27054	21.7941	29.0982	61.9511
Q17426	B0024.11	Putative pseudouridine synthase B0024.11		_GSDDANELNLVSEDQ_.2	55.0607	39.3104	65.4027	50.1352	44.659	36.1587	31.8835	29.5011	2.27054	21.7941	29.0982	61.9511
Q17426	B0024.11	Putative pseudouridine synthase B0024.11	(T554)	_TRGDDEKT[Phospho (STY)]EENVLEEK_.3	1.83358	9.10513	10.304	2.96327	6.87858	3.13959	9.4212	4.97654	9.22089	3.44901	1.98431	2.49695
Q17426	B0024.11	Putative pseudouridine synthase B0024.11		_TEENVLEEK_.2	8.2508	5.85055	3.54322	4.93701	5.8892	4.35144	4.96536	5.6801	4.60981	6.39251	4.7889	5.20987
Q17426	B0024.11	Putative pseudouridine synthase B0024.11		_FLNVGPNNIR_.2	15.3349	1	1	13.6187	6.33694	1	11.128	8.1906	1	11.5138	16.6219	12.8818
Q17426	B0024.11	Putative pseudouridine synthase B0024.11		_TILDLNSK_.2	6.69752	7.20304	9.115	8.80459	6.74656	7.14302	7.23191	10.0693	5.9081	7.83684	10.2503	8.62396
Q17428	B0024.13	Polyprenol reductase		_AADQQEDNSLVEK_.2	111.855	111.199	83.4026	122.372	83.953	229.014	84.5142	99.8801	100.315	138.476	73.3448	128.033
Q17428	B0024.13	Polyprenol reductase		_AADQQEDNSLVEK_.3	111.855	111.199	83.4026	122.372	83.953	229.014	84.5142	99.8801	100.315	138.476	73.3448	128.033
Q17428	B0024.13	Polyprenol reductase		_QHQLAEQIANTR_.3	1	1	1	1	1	1	1	15.1432	7.55699	1	1	1
Q8WQC3	B0025.4	Chromatin modification-related protein MEAF6	(S2)	_[Acetyl (Protein N-term)]S[Phospho (STY)]KEKDTSELK_.2	1	4.57997	3.24942	1	5.35626	8.0835	5.52259	1	7.86238	8.77752	6.83176	1
Q8WQC3	B0025.4	Chromatin modification-related protein MEAF6		_DESDNNDEDDTASQSSR_.2	80.4328	37.882	30.6048	25.9389	52.7748	30.3987	48.2024	55.3539	34.0959	27.2655	29.9268	96.8355
Q8WQC3	B0025.4	Chromatin modification-related protein MEAF6	(S123)	_DES[Phospho (STY)]DNNDEDDTASQSSR_.3	80.4328	37.882	30.6048	25.9389	52.7748	30.3987	48.2024	55.3539	34.0959	27.2655	29.9268	96.8355
Q8WQC3	B0025.4	Chromatin modification-related protein MEAF6		_DESDNNDEDDTASQSSR_.3	80.4328	37.882	30.6048	25.9389	52.7748	30.3987	48.2024	55.3539	34.0959	27.2655	29.9268	96.8355
Q8WQC3	B0025.4	Chromatin modification-related protein MEAF6	(S94)	_SSTTS[Phospho (STY)]PYGTK_.2	1	3.34206	7.9027	3.35975	7.26494	4.90169	18.7623	8.42708	6.10072	6.47436	11.1201	11.8858
Q8WQC3	B0025.4	Chromatin modification-related protein MEAF6	(Y96)	_SSTTSPY[Phospho (STY)]GTK_.2	1	3.34206	7.9027	3.35975	7.26494	4.90169	18.7623	8.42708	6.10072	6.47436	11.1201	11.8858
Q8WQC3	B0025.4	Chromatin modification-related protein MEAF6		_SSTTSPYGTK_.2	1	3.34206	7.9027	3.35975	7.26494	4.90169	18.7623	8.42708	6.10072	6.47436	11.1201	11.8858
Q17439	B0035.15	Uncharacterized protein B0035.15		_HALAALQDHVQGNSDER_.3	21.8847	23.6273	25.0579	17.6356	18.5381	20.0676	21.588	16.1373	16.5773	21.8829	20.6826	19.2996
Q17439	B0035.15	Uncharacterized protein B0035.15	(S62,M67)	_NES[Phospho (STY)]LVENM[Oxidation (M)]NK_.3	150.652	142.055	161.529	110.519	161.471	120.414	143.993	135.903	117.924	129.236	140.899	102.117
Q17439	B0035.15	Uncharacterized protein B0035.15	(S62,M67)	_NES[Phospho (STY)]LVENM[Oxidation (M)]NK_.2	150.652	142.055	161.529	110.519	161.471	120.414	143.993	135.903	117.924	129.236	140.899	102.117
Q17439	B0035.15	Uncharacterized protein B0035.15		_NESLVENMNK_.2	150.652	142.055	161.529	110.519	161.471	120.414	143.993	135.903	117.924	129.236	140.899	102.117
Q17439	B0035.15	Uncharacterized protein B0035.15	(M67)	_NESLVENM[Oxidation (M)]NK_.2	150.652	142.055	161.529	110.519	161.471	120.414	143.993	135.903	117.924	129.236	140.899	102.117
Q17439	B0035.15	Uncharacterized protein B0035.15		_EAIAQLR_.2	1	16.4606	30.8205	1	11.6345	1	1	14.4647	16.7584	8.71225	9.45085	10.889
Q17439	B0035.15	Uncharacterized protein B0035.15		_HALAALQDHVQGNSDERR_.4	1	1	1	4.59938	1	1	1	4.14939	1	1	0.993927	1
Q17439	B0035.15	Uncharacterized protein B0035.15		_LEDEEKDKVR_.3	1.76041	2.34436	1.21953	1.53849	1.6166	1.19802	2.49114	2.3832	1.55979	2.39919	1.89427	1.28787
Q17439	B0035.15	Uncharacterized protein B0035.15		_STDPVER_.2	1	1.10856	5.63235	0.45134	2.00901	0.94724	1	1	1	4.86704	5.29402	4.55876
Q17439	B0035.15	Uncharacterized protein B0035.15		_LGQLGEIEK_.2	23.719	1	1	21.524	26.5657	1	1	17.5133	61.2407	1	1	13.5875
Q17439	B0035.15	Uncharacterized protein B0035.15		_FRQELLSDSSSPAQK_.3	15.6871	17.4618	25.1438	11.255	25.8862	15.7507	14.7963	17.8174	22.095	19.2421	19.3757	22.7511
Q17439	B0035.15	Uncharacterized protein B0035.15		_LEDEEKDK_.2	1	1	1	1	1	1	1	1	1	1	1	0.956143
Q17439	B0035.15	Uncharacterized protein B0035.15		_QAAEFVADHVVTSR_.3	1	1	1	1	1	1	1	1.13341	1	1	1	1
Q17432	B0035.3	Macro domain-containing protein		_IIHTVGPQVYGNVTDER_.3	42.3701	37.5306	49.7975	29.0049	37.9888	25.8407	46.9453	47.9638	50.6348	33.5272	36.2533	19.5202
Q17432	B0035.3	Macro domain-containing protein	(Y106)	_IIHTVGPQVY[Phospho (STY)]GNVTDER_.3	42.3701	37.5306	49.7975	29.0049	37.9888	25.8407	46.9453	47.9638	50.6348	33.5272	36.2533	19.5202
Q17432	B0035.3	Macro domain-containing protein	(C72,C78,C89)	_KQLQEEC[Carbamidomethyl (C)]QQYNGC[Carbamidomethyl (C)]AVGDAVITSGC[Carbamidomethyl (C)]NINHIK_.4	4.07423	6.41586	1	16.3957	27.0187	5.08197	45.2696	15.9225	1	22.0845	20.1519	1
Q17432	B0035.3	Macro domain-containing protein	(C72,Y75,C78,C89)	_KQLQEEC[Carbamidomethyl (C)]QQY[Phospho (STY)]NGC[Carbamidomethyl (C)]AVGDAVITSGC[Carbamidomethyl (C)]NINHIK_.4	4.07423	6.41586	1	16.3957	27.0187	5.08197	45.2696	15.9225	1	22.0845	20.1519	1
Q17432	B0035.3	Macro domain-containing protein	(C72,C78,C89)	_QLQEEC[Carbamidomethyl (C)]QQYNGC[Carbamidomethyl (C)]AVGDAVITSGC[Carbamidomethyl (C)]NINHIK_.4	15.5342	1	1	1	1.68275	1	18.199	1	1	1	5.60528	8.61398
Q17432	B0035.3	Macro domain-containing protein		_LSVDAIVNAANSR_.3	3.43869	4.55444	1.94004	3.82669	4.28451	3.24802	3.11655	3.23541	2.21298	2.06528	1.16807	4.82373
Q17432	B0035.3	Macro domain-containing protein		_LSVDAIVNAANSR_.2	3.43869	4.55444	1.94004	3.82669	4.28451	3.24802	3.11655	3.23541	2.21298	2.06528	1.16807	4.82373
Q17432	B0035.3	Macro domain-containing protein		_ISEIPTLFEK_.2	1	22.0732	60.0379	27.177	29.2831	23.9047	16.7047	18.5516	38.3049	1	18.5472	1
Q17432	B0035.3	Macro domain-containing protein		_YFGDYAASK_.2	1	1	1	1	1	1	1	1	1	6.12746	1	1
Q17432	B0035.3	Macro domain-containing protein		_ISVWDGDITK_.2	1	1	1	1	1	1	4.68397	1	1	1	10.0053	5.39835
Q95R19	B0041.8	Uncharacterized protein	(T156)	_NRYT[Phospho (STY)]PELDSFDQEQHGK_.4	283.037	402.472	277.992	440.535	514.481	416.104	371.102	313.202	242.951	430.564	517.418	368.726
Q95R19	B0041.8	Uncharacterized protein	(T156)	_NRYT[Phospho (STY)]PELDSFDQEQHGK_.3	283.037	402.472	277.992	440.535	514.481	416.104	371.102	313.202	242.951	430.564	517.418	368.726
Q95R19	B0041.8	Uncharacterized protein	(Y155)	_Y[Phospho (STY)]TPELDSFDQEQHGK_.3	10.551	8.59715	14.1069	1	8.60654	1	14.8886	9.62401	7.94995	1	9.41374	10.2683
Q95R19	B0041.8	Uncharacterized protein	(T156)	_YT[Phospho (STY)]PELDSFDQEQHGK_.3	10.551	8.59715	14.1069	1	8.60654	1	14.8886	9.62401	7.94995	1	9.41374	10.2683
Q95R19	B0041.8	Uncharacterized protein		_YTPELDSFDQEQHGK_.3	10.551	8.59715	14.1069	1	8.60654	1	14.8886	9.62401	7.94995	1	9.41374	10.2683
Q95R19	B0041.8	Uncharacterized protein	(T156)	_NRYT[Phospho (STY)]PELDSFDQEQHGKR_.4	7.11367	27.4516	27.5674	66.2601	29.8603	53.3444	25.979	23.6497	20.6	26.2357	28.4811	1
Q95R19	B0041.8	Uncharacterized protein	(T156)	_NRYT[Phospho (STY)]PELDSFDQEQHGKR_.5	7.11367	27.4516	27.5674	66.2601	29.8603	53.3444	25.979	23.6497	20.6	26.2357	28.4811	1
Q95R19	B0041.8	Uncharacterized protein	(T156)	_NRYT[Phospho (STY)]PELDSFDQEQHGKR_.3	7.11367	27.4516	27.5674	66.2601	29.8603	53.3444	25.979	23.6497	20.6	26.2357	28.4811	1
Q95R19	B0041.8	Uncharacterized protein	(T54)	_KLNDVETVGEIISTT[Phospho (STY)]PSTSSVESSGFR_.4	64.8828	85.0431	122.475	35.5911	64.2832	46.0032	85.5458	81.5748	117.636	1	47.9345	1
Q95R19	B0041.8	Uncharacterized protein		_KLNDVETVGEIISTTPSTSSVESSGFR_.3	64.8828	85.0431	122.475	35.5911	64.2832	46.0032	85.5458	81.5748	117.636	1	47.9345	1
Q95R19	B0041.8	Uncharacterized protein	(C87,C90,C92)	_KMDDDSNTSMFSEEQC[Carbamidomethyl (C)]SHC[Carbamidomethyl (C)]GC[Carbamidomethyl (C)]R_.4	30.6459	39.2041	17.2847	39.5944	60.1845	40.5458	61.3601	50.3104	25.1248	50.9964	66.4811	42.4275
Q95R19	B0041.8	Uncharacterized protein	(C87,C90,C92)	_KMDDDSNTSMFSEEQC[Carbamidomethyl (C)]SHC[Carbamidomethyl (C)]GC[Carbamidomethyl (C)]R_.3	30.6459	39.2041	17.2847	39.5944	60.1845	40.5458	61.3601	50.3104	25.1248	50.9964	66.4811	42.4275
Q95R19	B0041.8	Uncharacterized protein	(M73,C87,C90,C92)	_KM[Oxidation (M)]DDDSNTSMFSEEQC[Carbamidomethyl (C)]SHC[Carbamidomethyl (C)]GC[Carbamidomethyl (C)]R_.4	30.6459	39.2041	17.2847	39.5944	60.1845	40.5458	61.3601	50.3104	25.1248	50.9964	66.4811	42.4275
Q95R19	B0041.8	Uncharacterized protein	(M73,C87,C90,C92)	_KM[Oxidation (M)]DDDSNTSMFSEEQC[Carbamidomethyl (C)]SHC[Carbamidomethyl (C)]GC[Carbamidomethyl (C)]R_.3	30.6459	39.2041	17.2847	39.5944	60.1845	40.5458	61.3601	50.3104	25.1248	50.9964	66.4811	42.4275
Q95R19	B0041.8	Uncharacterized protein	(M73,M81,C87,C90,C92)	_KM[Oxidation (M)]DDDSNTSM[Oxidation (M)]FSEEQC[Carbamidomethyl (C)]SHC[Carbamidomethyl (C)]GC[Carbamidomethyl (C)]R_.3	30.6459	39.2041	17.2847	39.5944	60.1845	40.5458	61.3601	50.3104	25.1248	50.9964	66.4811	42.4275
Q95R19	B0041.8	Uncharacterized protein	(S80,C87,C90,C92)	_KMDDDSNTS[Phospho (STY)]MFSEEQC[Carbamidomethyl (C)]SHC[Carbamidomethyl (C)]GC[Carbamidomethyl (C)]R_.3	30.6459	39.2041	17.2847	39.5944	60.1845	40.5458	61.3601	50.3104	25.1248	50.9964	66.4811	42.4275
Q95R19	B0041.8	Uncharacterized protein	(S77,C87,C90,C92)	_KMDDDS[Phospho (STY)]NTSMFSEEQC[Carbamidomethyl (C)]SHC[Carbamidomethyl (C)]GC[Carbamidomethyl (C)]R_.3	30.6459	39.2041	17.2847	39.5944	60.1845	40.5458	61.3601	50.3104	25.1248	50.9964	66.4811	42.4275
Q95R19	B0041.8	Uncharacterized protein	(M73,M81,C87,C90,C92)	_KM[Oxidation (M)]DDDSNTSM[Oxidation (M)]FSEEQC[Carbamidomethyl (C)]SHC[Carbamidomethyl (C)]GC[Carbamidomethyl (C)]R_.4	30.6459	39.2041	17.2847	39.5944	60.1845	40.5458	61.3601	50.3104	25.1248	50.9964	66.4811	42.4275
Q95R19	B0041.8	Uncharacterized protein	(C87,C90,C92)	_MDDDSNTSMFSEEQC[Carbamidomethyl (C)]SHC[Carbamidomethyl (C)]GC[Carbamidomethyl (C)]R_.3	142.361	114.122	196.781	115.848	154.56	112.494	118.041	122.978	158.817	125.658	139.41	136.26
Q95R19	B0041.8	Uncharacterized protein	(M73,C87,C90,C92)	_M[Oxidation (M)]DDDSNTSMFSEEQC[Carbamidomethyl (C)]SHC[Carbamidomethyl (C)]GC[Carbamidomethyl (C)]R_.3	142.361	114.122	196.781	115.848	154.56	112.494	118.041	122.978	158.817	125.658	139.41	136.26
Q95R19	B0041.8	Uncharacterized protein	(M73,M81,C87,C90,C92)	_M[Oxidation (M)]DDDSNTSM[Oxidation (M)]FSEEQC[Carbamidomethyl (C)]SHC[Carbamidomethyl (C)]GC[Carbamidomethyl (C)]R_.3	142.361	114.122	196.781	115.848	154.56	112.494	118.041	122.978	158.817	125.658	139.41	136.26
Q95R19	B0041.8	Uncharacterized protein	(M81,C87,C90,C92)	_MDDDSNTSM[Oxidation (M)]FSEEQC[Carbamidomethyl (C)]SHC[Carbamidomethyl (C)]GC[Carbamidomethyl (C)]R_.3	142.361	114.122	196.781	115.848	154.56	112.494	118.041	122.978	158.817	125.658	139.41	136.26
Q95R19	B0041.8	Uncharacterized protein	(M73,M81,C87,C90,C92)	_M[Oxidation (M)]DDDSNTSM[Oxidation (M)]FSEEQC[Carbamidomethyl (C)]SHC[Carbamidomethyl (C)]GC[Carbamidomethyl (C)]R_.4	142.361	114.122	196.781	115.848	154.56	112.494	118.041	122.978	158.817	125.658	139.41	136.26
Q95R19	B0041.8	Uncharacterized protein	(S80,C87,C90,C92)	_MDDDSNTS[Phospho (STY)]MFSEEQC[Carbamidomethyl (C)]SHC[Carbamidomethyl (C)]GC[Carbamidomethyl (C)]R_.3	142.361	114.122	196.781	115.848	154.56	112.494	118.041	122.978	158.817	125.658	139.41	136.26
Q95R19	B0041.8	Uncharacterized protein	(S77,C87,C90,C92)	_MDDDS[Phospho (STY)]NTSMFSEEQC[Carbamidomethyl (C)]SHC[Carbamidomethyl (C)]GC[Carbamidomethyl (C)]R_.3	142.361	114.122	196.781	115.848	154.56	112.494	118.041	122.978	158.817	125.658	139.41	136.26
Q95R19	B0041.8	Uncharacterized protein	(C87,C90,C92)	_MDDDSNTSMFSEEQC[Carbamidomethyl (C)]SHC[Carbamidomethyl (C)]GC[Carbamidomethyl (C)]R_.4	142.361	114.122	196.781	115.848	154.56	112.494	118.041	122.978	158.817	125.658	139.41	136.26
Q95R19	B0041.8	Uncharacterized protein	(M73,S80,M81,C87,C90,C92)	_M[Oxidation (M)]DDDSNTS[Phospho (STY)]M[Oxidation (M)]FSEEQC[Carbamidomethyl (C)]SHC[Carbamidomethyl (C)]GC[Carbamidomethyl (C)]R_.3	142.361	114.122	196.781	115.848	154.56	112.494	118.041	122.978	158.817	125.658	139.41	136.26
Q95R19	B0041.8	Uncharacterized protein		_VNEDTLR_.2	3.05779	2.55332	4.71863	3.8344	7.14136	2.82423	3.96616	5.20733	2.44876	3.79991	5.41151	4.00401
Q95R19	B0041.8	Uncharacterized protein	(T138)	_EISLT[Phospho (STY)]PK_.2	528.875	623.227	763.736	619.082	816.639	576.301	605.98	487.85	575.538	533.681	692.839	690.355
O61747	B0205.10	Uncharacterized protein	(S325)	_NDAPESNVNTALSIRS[Phospho (STY)]PAQVAPEPDVK_.3	1	1	1	1	1	1	44.3295	24.7047	1	1	1	1
Q336L1	B0205.13	Uncharacterized protein		_NVELLEVETNQ_.2	25.0147	26.9281	64.9568	32.6617	1	56.8055	31.6022	54.2824	1	1	51.6382	20.3607
Q336L1	B0205.13	Uncharacterized protein		_TENTVNSQNAPSQVIPK_.3	1	1	1	1	1	1	1	6.1595	1	1	1	1
O61739	B0205.4	L-Fucosyltransferase		_VIETNVANDDQALELPEEDAFAK_.3	3.22156	1	1	3.32025	1	2.69394	1	2.63415	1	1.931	1	4.50638
O61743	B0205.8	Uncharacterized protein		_YSQNDER_.2	1.98057	1.63396	1.61436	1.22336	2.01251	1.61834	1.65781	1.57389	1.4804	1.89247	1.51326	2.6993
O61745	B0205.9	SPK domain-containing protein		_SGTVQLDDQR_.2	145.543	198.144	153.604	23.2282	21.726	27.0446	49.7212	6.14414	55.3731	24.6302	12.6463	3.05868
O61745	B0205.9	SPK domain-containing protein		_VQDEIENHEADGK_.3	4.08485	4.06445	6.73573	0.768401	2.3539	1.60136	3.11378	2.82247	4.38816	3.78762	2.42707	2.60996
O61745	B0205.9	SPK domain-containing protein		_VQDEIENHEADGK_.2	4.08485	4.06445	6.73573	0.768401	2.3539	1.60136	3.11378	2.82247	4.38816	3.78762	2.42707	2.60996
O61745	B0205.9	SPK domain-containing protein	(Y292)	_EASY[Phospho (STY)]NLDQGHLYR_.3	45.2667	39.6584	94.9882	16.1452	42.5691	1	1	1	1	14.875	7.57513	7.42425
O61745	B0205.9	SPK domain-containing protein	(S291)	_EAS[Phospho (STY)]YNLDQGHLYR_.3	45.2667	39.6584	94.9882	16.1452	42.5691	1	1	1	1	14.875	7.57513	7.42425
O61745	B0205.9	SPK domain-containing protein	(S291)	_EAS[Phospho (STY)]YNLDQGHLYR_.2	45.2667	39.6584	94.9882	16.1452	42.5691	1	1	1	1	14.875	7.57513	7.42425
O61745	B0205.9	SPK domain-containing protein		_RVQDEIENHEADGK_.3	1	1	1.02551	1	1	1	1	1	1	1	1	1
A0A078BQN0;A0A078BTN1	B0207.5	Uncharacterized protein	(M1892);(M1892)	_DINVEEM[Oxidation (M)]DAEEFVAYK_.3	20.9617	25.9588	40.399	24.2434	21.3399	18.7261	5.49061	13.0436	58.5834	8.24579	14.0401	14.2342
A0A078BQN0;A0A078BTN1	B0207.5	Uncharacterized protein	(C1778);(C1778)	_C[Carbamidomethyl (C)]ESQPER_.2	1	160.602	1	56.3054	1	1	1	1	1	1	126.404	1
A0A078BQN0;A0A078BTN1	B0207.5	Uncharacterized protein	(C1457,S1459);(C1457,S1459)	_C[Carbamidomethyl (C)]ES[Phospho (STY)]VLERK_.2	36.0641	65.5671	103.051	51.9199	81.9751	47.906	27.3009	28.1174	70.4628	30.025	37.0568	12.8948
O01426	B0207.6	GPN-loop GTPase 2		_ELILNSK_.2	0.475765	1	1.94901	1	1	0.965901	1	1	1	1	1	1
Q09223	B0228.6	Uncharacterized protein B0228.6	(M104)	_SIGSNIDQM[Oxidation (M)]SSEEFQQK_.3	1	35.8066	24.4196	1	1	1	1	14.0009	1	1	9.49846	1
Q09223	B0228.6	Uncharacterized protein B0228.6	(M104)	_SIGSNIDQM[Oxidation (M)]SSEEFQQK_.2	1	35.8066	24.4196	1	1	1	1	14.0009	1	1	9.49846	1
Q09223	B0228.6	Uncharacterized protein B0228.6	(T33,T34)	_QNET[Phospho (STY)]T[Phospho (STY)]DAVVVNNEK_.2	1	16.8055	1	1	13.4323	1	1	1	1	1	1	1
Q09223	B0228.6	Uncharacterized protein B0228.6		_QNETTDAVVVNNEK_.2	1	16.8055	1	1	13.4323	1	1	1	1	1	1	1
Q09438	B0228.7	S-methyl-5'-thioadenosine phosphorylase		_VFAANVEK_.2	8.95448	7.72249	1	10.9193	12.5554	6.48475	5.47029	7.18597	15.8153	1	10.5149	1
Q09438	B0228.7	S-methyl-5'-thioadenosine phosphorylase		_IDWSAEILK_.2	1	0.873452	1	1.08491	1.35362	0.850705	1	1	1	0.980398	0.986953	1
Q09438	B0228.7	S-methyl-5'-thioadenosine phosphorylase		_HDIMPGNVNFR_.3	1.42606	2.66249	1	2.16929	2.67	1	1	1	1	3.70183	1	1
O16487	B0238.11	HMG box domain-containing protein		_AMNADTEGAKELDELLR_.3	4.66589	6.32756	2.25402	7.47196	8.93479	7.08605	7.8726	4.94444	0.531666	7.58	8.82935	1.96147
O16487	B0238.11	HMG box domain-containing protein	(S287)	_DLS[Phospho (STY)]DEEREIK_.3	4.08761	7.04886	4.99044	9.45798	7.11134	7.22137	1	1	1	1	2.5426	1
O16487	B0238.11	HMG box domain-containing protein	(C276)	_KDPETAFSLFC[Carbamidomethyl (C)]R_.3	7.88286	7.50878	1.58144	10.386	11.0882	8.88422	5.56805	9.44866	1.85139	9.69002	13.2646	7.80117
O16487	B0238.11	HMG box domain-containing protein		_QSETSTVHNMENK_.3	38.3612	30.5733	17.8731	39.7928	47.2384	39.5512	38.0213	34.0454	23.7956	57.0598	54.6761	65.1829
O16487	B0238.11	HMG box domain-containing protein	(M99)	_QSETSTVHNM[Oxidation (M)]ENK_.3	38.3612	30.5733	17.8731	39.7928	47.2384	39.5512	38.0213	34.0454	23.7956	57.0598	54.6761	65.1829
O16487	B0238.11	HMG box domain-containing protein		_VAEWAETR_.2	12.5409	10.903	7.52704	17.2132	21.5798	8.96508	10.9272	12.9265	3.11977	15.2789	16.3863	14.9472
O16487	B0238.11	HMG box domain-containing protein		_KSETFAALK_.2	1	1	1	1.64805	1	1	1	1	1	1	1	1
O16487	B0238.11	HMG box domain-containing protein	(S287)	_YRDLS[Phospho (STY)]DEER_.3	1	1	1	3.23207	1	1	1	1	1	1	1	1
O16487	B0238.11	HMG box domain-containing protein	(S287)	_YRDLS[Phospho (STY)]DEEREIK_.3	9.54286	26.6415	1	29.8975	30.4839	1	1	1	1	1	11.6854	9.73418
O16487	B0238.11	HMG box domain-containing protein	(C143)	_NLQMNDSC[Carbamidomethyl (C)]AAISTYLNSEK_.3	21.1757	14.5052	1	11.4611	4.99601	8.99528	13.6908	10.5585	1	10.5044	20.2538	45.7396
O16487	B0238.11	HMG box domain-containing protein	(M162)	_SM[Oxidation (M)]PDRPPTK_.2	1	1	3.62518	1.79595	1.00902	1.19356	0.174837	1	1	1	0.501803	1
O16487	B0238.11	HMG box domain-containing protein		_SETFAALK_.2	1	1	2.79345	3.46274	1.53914	1.3938	1	5.23422	0.589532	3.52872	2.76399	1
O16487	B0238.11	HMG box domain-containing protein	(T258)	_EISST[Phospho (STY)]PKK_.2	5.3742	1	1	1	1	9.21967	7.47892	1	1	6.74505	1	11.8694
O16487	B0238.11	HMG box domain-containing protein		_EISSTPK_.2	1	1	21.9419	15.9089	1	1	7.80335	1	1	6.60806	1	5.39115
O16487	B0238.11	HMG box domain-containing protein		_ELDELLR_.2	7.73217	1	13.2105	5.96462	9.01635	4.8585	2.56101	5.06443	12.406	5.76242	7.90345	13.5892
O16487	B0238.11	HMG box domain-containing protein		_AMNADTEGAK_.2	7.29443	2.92607	1	1.89373	6.41757	2.61341	3.51388	3.45649	1.69987	5.4224	6.32323	11.922
O16487	B0238.11	HMG box domain-containing protein		_DLSDEER_.2	89.43	56.8621	37.1028	52.924	69.254	62.8738	50.6978	70.8475	44.6899	91.0467	74.7314	110.749
O16487	B0238.11	HMG box domain-containing protein	(S287)	_DLS[Phospho (STY)]DEER_.2	89.43	56.8621	37.1028	52.924	69.254	62.8738	50.6978	70.8475	44.6899	91.0467	74.7314	110.749
O16485	B0238.9	Uncharacterized protein	(C32,C40,C42)	_DGGVPEVIGC[Carbamidomethyl (C)]PVLDPIIC[Carbamidomethyl (C)]QC[Carbamidomethyl (C)]PK_.3	20.9864	1	1	10.5912	11.9958	6.43151	0.738485	1	0.262068	2.50537	14.1677	17.0698
O16485	B0238.9	Uncharacterized protein	(S179)	_RGDADVFHS[Phospho (STY)]PSIASSTR_.3	1	1	12.9735	1	10.0065	1	16.8885	10.8955	19.0027	1	1	1
O16485	B0238.9	Uncharacterized protein	(S179)	_RGDADVFHS[Phospho (STY)]PSIASSTR_.4	1	1	12.9735	1	10.0065	1	16.8885	10.8955	19.0027	1	1	1
O16485	B0238.9	Uncharacterized protein	(S181)	_RGDADVFHSPS[Phospho (STY)]IASSTR_.4	1	1	12.9735	1	10.0065	1	16.8885	10.8955	19.0027	1	1	1
Q9XTI0	B0250.5	Probable 3-hydroxyisobutyrate dehydrogenase, mitochondrial		_AVYQGEAGIFK_.2	7.04903	8.14553	13.8509	13.7782	24.3607	7.55675	8.48065	12.5823	5.9307	10.0163	5.73156	10.1397
Q9XTI0	B0250.5	Probable 3-hydroxyisobutyrate dehydrogenase, mitochondrial		_GYAGGFGTTLMAK_.2	1	2.14012	1	1	1	1	4.26494	8.4036	1	1	1	1
Q9XTI0	B0250.5	Probable 3-hydroxyisobutyrate dehydrogenase, mitochondrial		_EIITVLPSSPHVK_.3	19.1649	50.9203	54.0683	50.0701	19.7357	13.3906	15.0697	26.0704	38.9091	14.6238	16.0498	3.34129
Q9XTI0	B0250.5	Probable 3-hydroxyisobutyrate dehydrogenase, mitochondrial	(S68)	_EIITVLPSS[Phospho (STY)]PHVK_.3	19.1649	50.9203	54.0683	50.0701	19.7357	13.3906	15.0697	26.0704	38.9091	14.6238	16.0498	3.34129
Q9XTI0	B0250.5	Probable 3-hydroxyisobutyrate dehydrogenase, mitochondrial		_DLSLAQNASTNTQAPTPMGSLAHQIYR_.3	94.8328	77.6856	74.5451	61.0377	97.4421	60.9579	114.722	109.303	80.3596	99.8359	120.081	115.023
Q9XTI0	B0250.5	Probable 3-hydroxyisobutyrate dehydrogenase, mitochondrial		_DLSLAQNASTNTQAPTPMGSLAHQIYR_.4	94.8328	77.6856	74.5451	61.0377	97.4421	60.9579	114.722	109.303	80.3596	99.8359	120.081	115.023
Q9XTI0	B0250.5	Probable 3-hydroxyisobutyrate dehydrogenase, mitochondrial	(M265)	_DLSLAQNASTNTQAPTPM[Oxidation (M)]GSLAHQIYR_.4	94.8328	77.6856	74.5451	61.0377	97.4421	60.9579	114.722	109.303	80.3596	99.8359	120.081	115.023
Q9XTI0	B0250.5	Probable 3-hydroxyisobutyrate dehydrogenase, mitochondrial	(M265)	_DLSLAQNASTNTQAPTPM[Oxidation (M)]GSLAHQIYR_.3	94.8328	77.6856	74.5451	61.0377	97.4421	60.9579	114.722	109.303	80.3596	99.8359	120.081	115.023
Q9XTI0	B0250.5	Probable 3-hydroxyisobutyrate dehydrogenase, mitochondrial		_ALAGIVNTSSGR_.2	30.9643	46.6011	79.5049	42.2039	49.3672	36.1061	43.9212	73.0818	38.482	46.5616	46.5961	24.559
Q9XTI0	B0250.5	Probable 3-hydroxyisobutyrate dehydrogenase, mitochondrial		_LIVYDVNK_.2	4.13674	1	1	1	2.19944	1	1.06631	1	1	1	1	1
Q9XTI0	B0250.5	Probable 3-hydroxyisobutyrate dehydrogenase, mitochondrial	(C45)	_AEGC[Carbamidomethyl (C)]EVAAHPADIAAASK_.3	60.7054	48.5674	51.0841	44.5038	62.2566	43.3632	57.6286	60.8786	27.818	64.9071	64.6688	63.7912
Q9XTI0	B0250.5	Probable 3-hydroxyisobutyrate dehydrogenase, mitochondrial	(C45)	_AEGC[Carbamidomethyl (C)]EVAAHPADIAAASK_.2	60.7054	48.5674	51.0841	44.5038	62.2566	43.3632	57.6286	60.8786	27.818	64.9071	64.6688	63.7912
Q9XTI0	B0250.5	Probable 3-hydroxyisobutyrate dehydrogenase, mitochondrial		_AVVQEFK_.2	1	1	1	1	1	1	1	1	156.838	1	1	1
Q9XTI0	B0250.5	Probable 3-hydroxyisobutyrate dehydrogenase, mitochondrial	(M12,M16)	_[Acetyl (Protein N-term)]SLTGFIGLGNM[Oxidation (M)]GGHM[Oxidation (M)]AR_.3	1	1	1	1	1	1	1	1	1	1	1	1
Q9XTI0	B0250.5	Probable 3-hydroxyisobutyrate dehydrogenase, mitochondrial	(C214,C233)	_C[Carbamidomethyl (C)]WSSDTYNPVPGVIENIPSC[Carbamidomethyl (C)]R_.3	1	1	1	1	1	1	28.9457	1	1	26.3167	1	30.6594
O01441	B0261.1	Myb-like domain-containing protein		_TPVETAVKPLENTEESK_.3	37.6135	21.4801	1	42.7924	27.4505	69.0273	26.5684	38.1623	1	64.2159	24.4774	22.8602
O01441	B0261.1	Myb-like domain-containing protein	(S709)	_SADVDSGGPS[Phospho (STY)]PK_.2	220.36	227.877	239.197	188.385	245.154	181.5	238.57	220.876	241.829	156.415	156.564	172.404
O01441	B0261.1	Myb-like domain-containing protein	(S705)	_SADVDS[Phospho (STY)]GGPSPK_.2	220.36	227.877	239.197	188.385	245.154	181.5	238.57	220.876	241.829	156.415	156.564	172.404
O01441	B0261.1	Myb-like domain-containing protein	(S705,S709)	_SADVDS[Phospho (STY)]GGPS[Phospho (STY)]PK_.2	220.36	227.877	239.197	188.385	245.154	181.5	238.57	220.876	241.829	156.415	156.564	172.404
O01441	B0261.1	Myb-like domain-containing protein	(S180)	_RSS[Phospho (STY)]TSSSVITK_.2	1	12.9183	1	18.3576	1	16.9818	11.6515	13.2544	8.16468	19.1226	24.6941	21.787
O01441	B0261.1	Myb-like domain-containing protein	(S100)	_IQETPDIVMIS[Phospho (STY)]PTSQQNAQFASPNPPAR_.4	1	1	1	134.274	1	1	1	79.5447	1	1	1	1
O01441	B0261.1	Myb-like domain-containing protein	(T93,M98)	_IQET[Phospho (STY)]PDIVM[Oxidation (M)]ISPTSQQNAQFASPNPPAR_.4	1	1	1	134.274	1	1	1	79.5447	1	1	1	1
O01441	B0261.1	Myb-like domain-containing protein	(S126,M127,C128)	_NVS[Phospho (STY)]M[Oxidation (M)]C[Carbamidomethyl (C)]EDEAILQPK_.2	3.75261	1	1	1	1	1	1	1	1	1	1	1
O01441	B0261.1	Myb-like domain-containing protein		_STEEATTSEVSAPTK_.2	1	2.69242	1	1	1	1	1	1	1	1	1	1
O01441	B0261.1	Myb-like domain-containing protein	(T674)	_SKT[Phospho (STY)]PVETAVKPLENTEESK_.3	109.466	146.125	101.465	75.0659	216.092	158.761	69.0677	55.4409	81.1247	79.1415	142.503	95.197
O01441	B0261.1	Myb-like domain-containing protein	(S672,T674)	_S[Phospho (STY)]KT[Phospho (STY)]PVETAVKPLENTEESK_.3	109.466	146.125	101.465	75.0659	216.092	158.761	69.0677	55.4409	81.1247	79.1415	142.503	95.197
O01441	B0261.1	Myb-like domain-containing protein	(T674)	_SKT[Phospho (STY)]PVETAVKPLENTEESK_.4	109.466	146.125	101.465	75.0659	216.092	158.761	69.0677	55.4409	81.1247	79.1415	142.503	95.197
O01441	B0261.1	Myb-like domain-containing protein	(M334,M337)	_LM[Oxidation (M)]TEM[Oxidation (M)]EEEAQEK_.2	1	1.08859	1.89267	1.52091	0.595116	1.2276	1	0.376236	4.57804	0.706175	1	1
O01441	B0261.1	Myb-like domain-containing protein	(S709)	_RSADVDSGGPS[Phospho (STY)]PK_.3	11.6083	13.8965	19.1666	13.3045	25.3014	13.1407	17.9007	15.569	24.2032	19.6679	19.4355	7.58005
O01441	B0261.1	Myb-like domain-containing protein	(S709)	_RSADVDSGGPS[Phospho (STY)]PK_.2	11.6083	13.8965	19.1666	13.3045	25.3014	13.1407	17.9007	15.569	24.2032	19.6679	19.4355	7.58005
O01441	B0261.1	Myb-like domain-containing protein	(S705,S709)	_RSADVDS[Phospho (STY)]GGPS[Phospho (STY)]PK_.2	11.6083	13.8965	19.1666	13.3045	25.3014	13.1407	17.9007	15.569	24.2032	19.6679	19.4355	7.58005
O01441	B0261.1	Myb-like domain-containing protein	(S705,S709)	_RSADVDS[Phospho (STY)]GGPS[Phospho (STY)]PK_.3	11.6083	13.8965	19.1666	13.3045	25.3014	13.1407	17.9007	15.569	24.2032	19.6679	19.4355	7.58005
O01441	B0261.1	Myb-like domain-containing protein	(T181)	_SST[Phospho (STY)]SSSVITK_.2	1	3.83497	1	2.99341	1	1	1	1	1	1	1	1
O01441	B0261.1	Myb-like domain-containing protein	(S452)	_ADS[Phospho (STY)]VQSDSHNLER_.2	82.8864	63.5057	150.32	89.415	136.304	79.0517	91.4294	107.153	110.577	107.206	140.446	141.84
O01441	B0261.1	Myb-like domain-containing protein		_ADSVQSDSHNLER_.3	82.8864	63.5057	150.32	89.415	136.304	79.0517	91.4294	107.153	110.577	107.206	140.446	141.84
O01442	B0261.7	Uncharacterized protein		_NHSDQAEGAYK_.2	3.5717	3.72901	6.65535	2.0738	4.0886	2.84986	3.20977	2.09526	2.31436	1.69947	2.30681	1.38509
O01442	B0261.7	Uncharacterized protein		_NHSDQAEGAYK_.3	3.5717	3.72901	6.65535	2.0738	4.0886	2.84986	3.20977	2.09526	2.31436	1.69947	2.30681	1.38509
O01442	B0261.7	Uncharacterized protein	(S18)	_DHSVQLS[Phospho (STY)]LEK_.3	6.32075	5.89745	12.6578	8.19186	3.7286	3.48466	3.07208	3.53446	9.00664	2.65056	1.97359	4.61145
O01442	B0261.7	Uncharacterized protein	(S14)	_DHS[Phospho (STY)]VQLSLEK_.3	6.32075	5.89745	12.6578	8.19186	3.7286	3.48466	3.07208	3.53446	9.00664	2.65056	1.97359	4.61145
O01442	B0261.7	Uncharacterized protein		_TASSNGDENSEADPDQSSGAVNR_.3	237.739	256.711	562.204	283.996	237.529	136.107	294.64	210.442	256.201	140.036	291.972	206.633
O01442	B0261.7	Uncharacterized protein	(S31)	_TASSNGDENS[Phospho (STY)]EADPDQSSGAVNR_.3	237.739	256.711	562.204	283.996	237.529	136.107	294.64	210.442	256.201	140.036	291.972	206.633
O01442	B0261.7	Uncharacterized protein	(S25)	_TASS[Phospho (STY)]NGDENSEADPDQSSGAVNR_.3	237.739	256.711	562.204	283.996	237.529	136.107	294.64	210.442	256.201	140.036	291.972	206.633
O01442	B0261.7	Uncharacterized protein		_TASSNGDENSEADPDQSSGAVNR_.4	237.739	256.711	562.204	283.996	237.529	136.107	294.64	210.442	256.201	140.036	291.972	206.633
O01442	B0261.7	Uncharacterized protein	(S259)	_RASDVTLPPAAAS[Phospho (STY)]PVPDIPK_.3	165.759	226.499	320.598	135.562	220.116	184.977	114.663	155.086	227.082	86.8596	164.358	81.6438
O01442	B0261.7	Uncharacterized protein	(S249)	_RAS[Phospho (STY)]DVTLPPAAASPVPDIPK_.3	165.759	226.499	320.598	135.562	220.116	184.977	114.663	155.086	227.082	86.8596	164.358	81.6438
O01442	B0261.7	Uncharacterized protein	(S259)	_RASDVTLPPAAAS[Phospho (STY)]PVPDIPK_.4	165.759	226.499	320.598	135.562	220.116	184.977	114.663	155.086	227.082	86.8596	164.358	81.6438
Q7Z116	B0261.8	Uncharacterized protein	(T122)	_EAQVDQEDT[Phospho (STY)]LENLFEK_.3	28.0883	25.6303	33.0015	10.2606	28.7973	15.7747	91.4854	29.2524	17.3995	22.7279	12.7969	49.4041
Q7Z116	B0261.8	Uncharacterized protein		_EAQVDQEDTLENLFEK_.3	28.0883	25.6303	33.0015	10.2606	28.7973	15.7747	91.4854	29.2524	17.3995	22.7279	12.7969	49.4041
Q7Z116	B0261.8	Uncharacterized protein		_EAQVDQEDTLENLFEK_.2	28.0883	25.6303	33.0015	10.2606	28.7973	15.7747	91.4854	29.2524	17.3995	22.7279	12.7969	49.4041
Q7Z116	B0261.8	Uncharacterized protein		_ETESNNTNEQQENVETNDTTSNFDLNEAEER_.4	194.013	117.78	127.102	110.17	140.333	97.0448	79.0434	159.148	107.021	165.758	166.376	384.188
Q7Z116	B0261.8	Uncharacterized protein		_KRPAVELQDDFEPEVK_.3	1	10.814	0.930042	8.52308	1.04932	10.1716	8.80161	10.4368	1.68114	8.57461	8.89503	1
Q7Z116	B0261.8	Uncharacterized protein		_KRPAVELQDDFEPEVK_.4	1	10.814	0.930042	8.52308	1.04932	10.1716	8.80161	10.4368	1.68114	8.57461	8.89503	1
Q7Z116	B0261.8	Uncharacterized protein		_NEIVALEK_.2	2.06473	1	1	2.45668	1	1	0.678129	2.53995	1.59016	1.87291	3.38515	3.46137
Q7Z116	B0261.8	Uncharacterized protein		_DEELPIPEK_.2	1	1	1	1	1	1	1	1	1	9.17243	1	1
P41938	B0272.3	Probable 3-hydroxyacyl-CoA dehydrogenase B0272.3		_LADIGLNLKDK_.3	1	1.80332	3.33976	4.40818	3.38372	3.92282	2.32209	1.66193	3.00274	2.09936	1.62572	0.635247
P41938	B0272.3	Probable 3-hydroxyacyl-CoA dehydrogenase B0272.3	(S68)	_AQQGIANS[Phospho (STY)]LKR_.3	19.2691	14.8419	15.9756	20.8647	21.2524	18.2602	14.5912	16.5773	15.0636	21.0901	21.3433	24.8075
P41938	B0272.3	Probable 3-hydroxyacyl-CoA dehydrogenase B0272.3		_AQQGIANSLKR_.3	19.2691	14.8419	15.9756	20.8647	21.2524	18.2602	14.5912	16.5773	15.0636	21.0901	21.3433	24.8075
P41938	B0272.3	Probable 3-hydroxyacyl-CoA dehydrogenase B0272.3		_MSTNVSDSVK_.2	59.4773	41.0624	48.6153	32.7228	49.0922	32.0553	69.5759	107.13	31.5587	84.4843	93.1336	68.6625
P41938	B0272.3	Probable 3-hydroxyacyl-CoA dehydrogenase B0272.3	(M97)	_M[Oxidation (M)]STNVSDSVK_.2	59.4773	41.0624	48.6153	32.7228	49.0922	32.0553	69.5759	107.13	31.5587	84.4843	93.1336	68.6625
P41938	B0272.3	Probable 3-hydroxyacyl-CoA dehydrogenase B0272.3		_GDASMEDIDVAMK_.2	41.7862	31.2691	30.5059	33.8566	52.4506	37.8049	35.5638	34.6376	24.4329	44.1614	50.6011	44.9869
P41938	B0272.3	Probable 3-hydroxyacyl-CoA dehydrogenase B0272.3	(M236)	_GDASM[Oxidation (M)]EDIDVAMK_.2	41.7862	31.2691	30.5059	33.8566	52.4506	37.8049	35.5638	34.6376	24.4329	44.1614	50.6011	44.9869
P41938	B0272.3	Probable 3-hydroxyacyl-CoA dehydrogenase B0272.3	(M236,M243)	_GDASM[Oxidation (M)]EDIDVAM[Oxidation (M)]K_.3	41.7862	31.2691	30.5059	33.8566	52.4506	37.8049	35.5638	34.6376	24.4329	44.1614	50.6011	44.9869
P41938	B0272.3	Probable 3-hydroxyacyl-CoA dehydrogenase B0272.3		_GDASMEDIDVAMK_.3	41.7862	31.2691	30.5059	33.8566	52.4506	37.8049	35.5638	34.6376	24.4329	44.1614	50.6011	44.9869
P41938	B0272.3	Probable 3-hydroxyacyl-CoA dehydrogenase B0272.3	(M236,M243)	_GDASM[Oxidation (M)]EDIDVAM[Oxidation (M)]K_.2	41.7862	31.2691	30.5059	33.8566	52.4506	37.8049	35.5638	34.6376	24.4329	44.1614	50.6011	44.9869
P41938	B0272.3	Probable 3-hydroxyacyl-CoA dehydrogenase B0272.3		_HTETSDATFNQLVDYGK_.3	4.37654	1	1	2.96233	4.18046	2.58513	4.66418	10.2018	67.2192	7.25637	6.57141	13.2279
P41938	B0272.3	Probable 3-hydroxyacyl-CoA dehydrogenase B0272.3		_HTETSDATFNQLVDYGK_.2	4.37654	1	1	2.96233	4.18046	2.58513	4.66418	10.2018	67.2192	7.25637	6.57141	13.2279
P41938	B0272.3	Probable 3-hydroxyacyl-CoA dehydrogenase B0272.3		_AQQGIANSLK_.2	16.2384	18.2166	28.1606	11.7331	24.2911	11.4062	16.5698	19.6765	12.5488	21.4287	14.7114	15.3824
P41938	B0272.3	Probable 3-hydroxyacyl-CoA dehydrogenase B0272.3		_DTPGFIVNR_.2	339.324	284.924	339.071	313.033	400.543	305.82	277.494	308.073	247.834	334.75	345.065	348.599
P41938	B0272.3	Probable 3-hydroxyacyl-CoA dehydrogenase B0272.3		_LNVTVVDSNQSALEK_.3	21.5136	9.46461	15.7837	9.09747	23.9523	8.38931	8.59367	12.9488	1	18.9519	9.8658	20.415
P41938	B0272.3	Probable 3-hydroxyacyl-CoA dehydrogenase B0272.3	(S56)	_LNVTVVDSNQS[Phospho (STY)]ALEK_.2	21.5136	9.46461	15.7837	9.09747	23.9523	8.38931	8.59367	12.9488	1	18.9519	9.8658	20.415
P41938	B0272.3	Probable 3-hydroxyacyl-CoA dehydrogenase B0272.3	(S301)	_S[Phospho (STY)]GEGFYK_.2	3.83619	7.55137	12.4243	6.63756	10.0741	6.90022	7.77159	11.2748	5.83231	10.1478	11.9725	9.03876
P41938	B0272.3	Probable 3-hydroxyacyl-CoA dehydrogenase B0272.3		_SGEGFYK_.2	3.83619	7.55137	12.4243	6.63756	10.0741	6.90022	7.77159	11.2748	5.83231	10.1478	11.9725	9.03876
P41938	B0272.3	Probable 3-hydroxyacyl-CoA dehydrogenase B0272.3		_DADLVIEAIVENIDIK_.3	1	1	1	1	1	1	1.09618	2.85097	1	0.784685	1	1
P41942	B0272.4	Uncharacterized protein B0272.4	(S201)	_LS[Phospho (STY)]PITMK_.2	4.55811	0.372118	1	4.62168	1.80064	4.485	1	3.41317	1	4.22984	3.68719	10.7725
P41942	B0272.4	Uncharacterized protein B0272.4		_LSPITMK_.2	4.55811	0.372118	1	4.62168	1.80064	4.485	1	3.41317	1	4.22984	3.68719	10.7725
P41942	B0272.4	Uncharacterized protein B0272.4		_DELLTVNR_.2	1	1	1	1	7.05908	1	1	1	1	1	1	10.2445
P42000	B0280.9	U3 small nucleolar RNA-associated protein 18 homolog		_RTTDEEHGELDSK_.3	6.60017	5.31127	6.52563	4.66009	4.31704	4.15055	5.61525	5.02601	5.27786	12.7334	4.21297	3.68804
P42000	B0280.9	U3 small nucleolar RNA-associated protein 18 homolog		_RTTDEEHGELDSK_.2	6.60017	5.31127	6.52563	4.66009	4.31704	4.15055	5.61525	5.02601	5.27786	12.7334	4.21297	3.68804
P42000	B0280.9	U3 small nucleolar RNA-associated protein 18 homolog	(T42)	_RTT[Phospho (STY)]DEEHGELDSK_.3	6.60017	5.31127	6.52563	4.66009	4.31704	4.15055	5.61525	5.02601	5.27786	12.7334	4.21297	3.68804
P42000	B0280.9	U3 small nucleolar RNA-associated protein 18 homolog	(T41)	_RT[Phospho (STY)]TDEEHGELDSK_.3	6.60017	5.31127	6.52563	4.66009	4.31704	4.15055	5.61525	5.02601	5.27786	12.7334	4.21297	3.68804
P42000	B0280.9	U3 small nucleolar RNA-associated protein 18 homolog		_TTDEEHGELDSK_.3	10.2971	6.22667	5.63606	4.99362	8.89246	4.96098	5.78386	5.15014	4.24655	7.51287	9.0072	11.4954
P42000	B0280.9	U3 small nucleolar RNA-associated protein 18 homolog		_TTDEEHGELDSK_.2	10.2971	6.22667	5.63606	4.99362	8.89246	4.96098	5.78386	5.15014	4.24655	7.51287	9.0072	11.4954
P42000	B0280.9	U3 small nucleolar RNA-associated protein 18 homolog		_AAAGDEEEGSLLK_.2	19.6692	15.7873	11.6229	17.654	15.7938	17.0218	13.7772	14.0763	6.82523	22.8212	33.1132	44.7592
P42000	B0280.9	U3 small nucleolar RNA-associated protein 18 homolog	(M22)	_RPVIESEKPAWHDEDDDNM[Oxidation (M)]VVAVPK_.3	1	1	1	1	1	1	1	1	1	1	1	1
H2KY83;O16612	B0281.5	BTB domain-containing protein	(C175,M176,M179);(C203,M204,M207)	_HTVDLEDC[Carbamidomethyl (C)]M[Oxidation (M)]GHM[Oxidation (M)]_.2	15.753	15.2486	43.4427	16.2267	13.0883	10.9481	9.59946	12.9606	26.1032	9.2887	1	1
H2KY83;O16612	B0281.5	BTB domain-containing protein	(C175,M176,M179);(C203,M204,M207)	_HTVDLEDC[Carbamidomethyl (C)]M[Oxidation (M)]GHM[Oxidation (M)]_.3	15.753	15.2486	43.4427	16.2267	13.0883	10.9481	9.59946	12.9606	26.1032	9.2887	1	1
H2KY83;O16612	B0281.5	BTB domain-containing protein	(C175,M179);(C203,M207)	_HTVDLEDC[Carbamidomethyl (C)]MGHM[Oxidation (M)]_.3	15.753	15.2486	43.4427	16.2267	13.0883	10.9481	9.59946	12.9606	26.1032	9.2887	1	1
P46553	B0285.3	Uncharacterized protein B0285.3	(S157)	_VTDPSPS[Phospho (STY)]PSSAEETTA_.2	116.866	1	77.5489	53.2704	96.9219	108.745	1	36.6235	1	31.6215	62.5602	71.2573
P46553	B0285.3	Uncharacterized protein B0285.3		_VTDPSPSPSSAEETTA_.2	116.866	1	77.5489	53.2704	96.9219	108.745	1	36.6235	1	31.6215	62.5602	71.2573
P46553	B0285.3	Uncharacterized protein B0285.3	(S155,S157)	_VTDPS[Phospho (STY)]PS[Phospho (STY)]PSSAEETTA_.2	116.866	1	77.5489	53.2704	96.9219	108.745	1	36.6235	1	31.6215	62.5602	71.2573
P46553	B0285.3	Uncharacterized protein B0285.3		_[Acetyl (Protein N-term)]MNYGNNGGGQWQPR_.2	1293.5	863.083	776.774	1016.91	1131.04	1048.26	993.595	1041.74	945.494	1393.59	1468.42	2266.8
P46553	B0285.3	Uncharacterized protein B0285.3		_GGSSNDGGWSNFR_.2	47.798	32.3746	20.4972	34.8024	27.3685	36.5324	34.7271	50.1355	29.4707	31.9911	22.5962	58.6541
P34261;P34261-2	B0303.11	Solute carrier family 12 protein B0303.11;Isoform a of Solute carrier family 12 protein B0303.11	(S718);(S700)	_FQVIDKHSIS[Phospho (STY)]EPDQK_.3	1	1	1	9.36764	1	6.96477	1	1	1	1	1	1
P34261;P34261-2	B0303.11	Solute carrier family 12 protein B0303.11;Isoform a of Solute carrier family 12 protein B0303.11		_SMYSSVLEQMHELQQEPDSR_.3	0.778188	1	1	1	1	1	1	1	1	1.22013	1	1.44181
P34261;P34261-2	B0303.11	Solute carrier family 12 protein B0303.11;Isoform a of Solute carrier family 12 protein B0303.11	(Y456);(Y456)	_SMY[Phospho (STY)]SSVLEQMHELQQEPDSR_.3	0.778188	1	1	1	1	1	1	1	1	1.22013	1	1.44181
P34261;P34261-2	B0303.11	Solute carrier family 12 protein B0303.11;Isoform a of Solute carrier family 12 protein B0303.11	(M455,M463);(M455,M463)	_SM[Oxidation (M)]YSSVLEQM[Oxidation (M)]HELQQEPDSR_.3	0.778188	1	1	1	1	1	1	1	1	1.22013	1	1.44181
P34263	B0303.14	Uncharacterized protein B0303.14		_YQGNYSDR_.2	14.5994	7.65968	11.7283	6.09048	9.63908	4.92322	9.61623	7.74277	7.41472	6.84261	11.1103	7.39833
P34263	B0303.14	Uncharacterized protein B0303.14		_NQVEDGETTNSNR_.2	425.724	361.241	424.641	270.687	430.473	240.003	394.87	309.6	291.993	333.655	233.469	231.729
P34263	B0303.14	Uncharacterized protein B0303.14		_NQVEDGETTNSNR_.3	425.724	361.241	424.641	270.687	430.473	240.003	394.87	309.6	291.993	333.655	233.469	231.729
P34263	B0303.14	Uncharacterized protein B0303.14	(S303)	_EDS[Phospho (STY)]FEEPTPEPSKEEEEK_.3	408.914	233.596	283.36	189.426	286.942	196.461	198.891	422.808	257.182	317.624	320.154	705.233
P34263	B0303.14	Uncharacterized protein B0303.14		_EDSFEEPTPEPSKEEEEK_.3	408.914	233.596	283.36	189.426	286.942	196.461	198.891	422.808	257.182	317.624	320.154	705.233
P34263	B0303.14	Uncharacterized protein B0303.14		_VVFPGEAEPQSSSTNSR_.3	1	1.80108	1	1	1	1	1.81567	1.07238	1	1	1.70735	3.732
P34263	B0303.14	Uncharacterized protein B0303.14	(T308)	_YQVAREDSFEEPT[Phospho (STY)]PEPSK_.3	30.7852	21.6038	1	22.225	1	1	29.481	29.1725	1	22.2044	34.8307	81.7032
P34263	B0303.14	Uncharacterized protein B0303.14	(S303)	_YQVAREDS[Phospho (STY)]FEEPTPEPSK_.3	30.7852	21.6038	1	22.225	1	1	29.481	29.1725	1	22.2044	34.8307	81.7032
P34263	B0303.14	Uncharacterized protein B0303.14		_APESSSSSQETR_.2	7.88446	4.86252	6.30744	2.58704	8.06655	3.81845	7.70178	6.39623	5.56963	5.95958	8.18048	6.71542
P34263	B0303.14	Uncharacterized protein B0303.14	(S303)	_EDS[Phospho (STY)]FEEPTPEPSKEEEEKIIEEPEMVNR_.4	45.4575	98.7169	98.4092	76.7333	136.878	89.5592	48.8923	54.0069	49.6065	54.865	47.4007	45.3883
P34263	B0303.14	Uncharacterized protein B0303.14		_HAVTQTVGTSN_.2	4.96428	2.73003	5.25509	3.82417	8.16922	3.15911	6.10705	3.48292	1.87334	3.22377	4.79947	3.70408
P34263	B0303.14	Uncharacterized protein B0303.14	(S303)	_YQVAREDS[Phospho (STY)]FEEPTPEPSKEEEEK_.3	310.137	342.017	442.468	336.661	479.966	347.556	422.368	245.573	387.632	427.948	542.375	346.61
P34263	B0303.14	Uncharacterized protein B0303.14	(S303)	_YQVAREDS[Phospho (STY)]FEEPTPEPSKEEEEK_.4	310.137	342.017	442.468	336.661	479.966	347.556	422.368	245.573	387.632	427.948	542.375	346.61
P34263	B0303.14	Uncharacterized protein B0303.14	(M177)	_NILGSHDLIDTM[Oxidation (M)]DEDDWQK_.3	1	1	1	1	1	1	1	1	1	1	1	1
P34263	B0303.14	Uncharacterized protein B0303.14	(S303)	_EDS[Phospho (STY)]FEEPTPEPSK_.2	1	1	1	1	1	1	1	1	1	1	1	26.1997
P34255	B0303.3	Probable 3-ketoacyl-CoA thiolase	(C75,C82)	_TKLPYEQLDHIIC[Carbamidomethyl (C)]GTVIQEC[Carbamidomethyl (C)]K_.4	25.4599	89.1935	1	71.8724	134.619	116.963	131.02	82.4086	62.0286	312.56	4.74711	1
P34255	B0303.3	Probable 3-ketoacyl-CoA thiolase	(C75,C82)	_TKLPYEQLDHIIC[Carbamidomethyl (C)]GTVIQEC[Carbamidomethyl (C)]K_.3	25.4599	89.1935	1	71.8724	134.619	116.963	131.02	82.4086	62.0286	312.56	4.74711	1
P34255	B0303.3	Probable 3-ketoacyl-CoA thiolase		_LAAAFNVSR_.2	17.4567	28.8946	37.0661	44.1917	42.7803	30.3799	26.614	37.2536	24.0765	34.2273	23.0128	19.3249
P34255	B0303.3	Probable 3-ketoacyl-CoA thiolase		_EAALLAGVPDK_.2	157.16	116.093	212.424	109.799	146.606	94.5665	130.981	152.122	113.729	114.528	136.621	159.518
P34255	B0303.3	Probable 3-ketoacyl-CoA thiolase		_NMPNIVLVDAVR_.2	13.9989	9.28887	9.59654	19.8957	29.4836	8.3363	12.5361	20.2568	12.5528	13.6447	15.5603	25.7011
P34255	B0303.3	Probable 3-ketoacyl-CoA thiolase		_REQDEFAIR_.3	5.35274	4.50791	1	5.5525	6.51442	4.42807	2.70023	3.14216	2.32332	3.88228	6.41355	3.78584
P34255	B0303.3	Probable 3-ketoacyl-CoA thiolase		_REQDEFAIR_.2	5.35274	4.50791	1	5.5525	6.51442	4.42807	2.70023	3.14216	2.32332	3.88228	6.41355	3.78584
P34255	B0303.3	Probable 3-ketoacyl-CoA thiolase		_DYLYVAQDPK_.2	1	1	1	6.23836	1	1	1	1	1	1	1	1
P34255	B0303.3	Probable 3-ketoacyl-CoA thiolase	(M195)	_NLLSPELPAVAEFSTGETM[Oxidation (M)]GHSGDR_.3	106.305	125.179	385.283	231.823	81.2316	146.797	57.2279	48.8937	353.718	60.5551	94.3372	106
P34255	B0303.3	Probable 3-ketoacyl-CoA thiolase	(M195)	_NLLSPELPAVAEFSTGETM[Oxidation (M)]GHSGDR_.4	106.305	125.179	385.283	231.823	81.2316	146.797	57.2279	48.8937	353.718	60.5551	94.3372	106
P34255	B0303.3	Probable 3-ketoacyl-CoA thiolase		_NLLSPELPAVAEFSTGETMGHSGDR_.3	106.305	125.179	385.283	231.823	81.2316	146.797	57.2279	48.8937	353.718	60.5551	94.3372	106
P34255	B0303.3	Probable 3-ketoacyl-CoA thiolase	(S180)	_NLLS[Phospho (STY)]PELPAVAEFSTGETMGHSGDR_.3	106.305	125.179	385.283	231.823	81.2316	146.797	57.2279	48.8937	353.718	60.5551	94.3372	106
P34255	B0303.3	Probable 3-ketoacyl-CoA thiolase		_DLMAVDLQK_.2	44.1366	43.9853	77.2516	50.9191	55.8131	41.0176	38.3918	38.2246	48.5924	42.0041	44.0879	48.4577
P34255	B0303.3	Probable 3-ketoacyl-CoA thiolase	(M47)	_DLM[Oxidation (M)]AVDLQK_.2	44.1366	43.9853	77.2516	50.9191	55.8131	41.0176	38.3918	38.2246	48.5924	42.0041	44.0879	48.4577
P34255	B0303.3	Probable 3-ketoacyl-CoA thiolase		_SHTLASEAAK_.2	4.32265	11.8495	25.3914	11.9525	13.4835	7.41285	8.64987	17.0796	8.30598	10.7891	12.9583	5.72705
P34255	B0303.3	Probable 3-ketoacyl-CoA thiolase		_FTDVVPVFLDGK_.2	31.7743	56.3693	93.1899	75.4537	79.3006	51.5146	52.069	90.7796	54.9511	53.6742	57.6553	38.301
P34255	B0303.3	Probable 3-ketoacyl-CoA thiolase		_TPFVVSGTVFK_.2	7.90012	50.8268	59.6264	53.0981	47.8642	33.0658	30.4071	55.6118	24.2493	30.198	35.4613	5.70914
P34255	B0303.3	Probable 3-ketoacyl-CoA thiolase		_EQDEFAIR_.2	107.912	80.7688	84.5263	83.5305	110.329	75.7822	79.8414	97.2495	87.5947	100.641	110.023	129.844
P34255	B0303.3	Probable 3-ketoacyl-CoA thiolase	(M47)	_DLM[Oxidation (M)]AVDLQKEAIK_.3	1	1	4.8743	1.73793	3.01392	1.97817	1	1	1	1	1	1
P34256	B0303.4	Uncharacterized protein B0303.4	(T448)	_DTT[Phospho (STY)]PMPSESVPVVDENVTTAR_.3	197.36	191.447	35.7241	209.493	356.851	233.276	314.226	198.638	149.275	336.91	298.521	318.839
P34256	B0303.4	Uncharacterized protein B0303.4		_DTTPMPSESVPVVDENVTTAR_.3	197.36	191.447	35.7241	209.493	356.851	233.276	314.226	198.638	149.275	336.91	298.521	318.839
P34256	B0303.4	Uncharacterized protein B0303.4		_VDESRPSENSSR_.3	19.3189	11.3604	14.8557	13.2546	15.4554	9.50896	16.318	11.6916	8.5957	15.7487	16.8147	18.017
P34256	B0303.4	Uncharacterized protein B0303.4		_VDESRPSENSSR_.2	19.3189	11.3604	14.8557	13.2546	15.4554	9.50896	16.318	11.6916	8.5957	15.7487	16.8147	18.017
A9Z1J8;P34258	B0303.7	SH3 domain-containing protein;Uncharacterized protein B0303.7	(Y320);(Y346)	_QSAPSSAPSY[Phospho (STY)]SHPITNNSGPK_.3	1	1	1	1.73165	3.97137	1	1	4.94113	6.6238	1	2.21167	2.41095
A9Z1J8;P34258	B0303.7	SH3 domain-containing protein;Uncharacterized protein B0303.7		_VDAEWFYGENQNQR_.3	12.3906	6.81531	5.36586	4.47938	7.88818	4.48344	9.3401	7.56858	5.78305	9.14421	9.96714	11.7965
A9Z1J8;P34258	B0303.7	SH3 domain-containing protein;Uncharacterized protein B0303.7	(S104);(S130)	_LSGSHS[Phospho (STY)]AIR_.2	1	1	1	3.7556	1	1	1	1	1	1	1	1
A9Z1J8;P34258	B0303.7	SH3 domain-containing protein;Uncharacterized protein B0303.7	(S389);(S415)	_TFLGPPYGS[Phospho (STY)]PK_.2	1	1	1	3.3532	1	1	30.7807	1	1	1	1	58.7271
A9Z1J8;P34258	B0303.7	SH3 domain-containing protein;Uncharacterized protein B0303.7	(Y387);(Y413)	_TFLGPPY[Phospho (STY)]GSPK_.2	1	1	1	3.3532	1	1	30.7807	1	1	1	1	58.7271
A9Z1J8;P34258	B0303.7	SH3 domain-containing protein;Uncharacterized protein B0303.7	(C403,S406);(C429,S432)	_GIAEIAC[Carbamidomethyl (C)]AFS[Phospho (STY)]PK_.3	55.4598	60.0549	59.9807	61.2005	57.6522	50.1186	57.7716	57.2857	43.4566	55.076	41.6928	54.9481
A9Z1J8;P34258	B0303.7	SH3 domain-containing protein;Uncharacterized protein B0303.7	(C403,S406);(C429,S432)	_GIAEIAC[Carbamidomethyl (C)]AFS[Phospho (STY)]PK_.2	55.4598	60.0549	59.9807	61.2005	57.6522	50.1186	57.7716	57.2857	43.4566	55.076	41.6928	54.9481
Q10932	B0304.2	Uncharacterized protein B0304.2	(S97)	_S[Phospho (STY)]TSSDIEISPR_.2	16.6961	1	1	17.4016	16.2666	10.1524	1	1	13.4902	1	1	12.5306
Q10932	B0304.2	Uncharacterized protein B0304.2	(S99)	_STS[Phospho (STY)]SDIEISPR_.2	16.6961	1	1	17.4016	16.2666	10.1524	1	1	13.4902	1	1	12.5306
Q10932	B0304.2	Uncharacterized protein B0304.2	(S100)	_STSS[Phospho (STY)]DIEISPR_.2	16.6961	1	1	17.4016	16.2666	10.1524	1	1	13.4902	1	1	12.5306
Q10932	B0304.2	Uncharacterized protein B0304.2	(M58,S61)	_SSM[Oxidation (M)]VLS[Phospho (STY)]PEKR_.3	1.05305	3.15989	14.5337	1.13834	1	1	3.48125	2.37244	4.2207	1	1.197	5.30941
Q10932	B0304.2	Uncharacterized protein B0304.2	(S61)	_SSMVLS[Phospho (STY)]PEKR_.3	1.05305	3.15989	14.5337	1.13834	1	1	3.48125	2.37244	4.2207	1	1.197	5.30941
Q10932	B0304.2	Uncharacterized protein B0304.2	(S165)	_LGATFS[Phospho (STY)]PLVAGAK_.2	1	1	1	1	1	1	23.3864	1	1	1	1	1
Q10937;Q10937-2	B0310.1	Uncharacterized protein B0310.1;Isoform b of Uncharacterized protein B0310.1	(S274);(S246)	_KS[Phospho (STY)]IVTSR_.2	1	1	1	1	1	0.978057	1	1	1	1	1	1
Q10938	B0310.2	Putative zinc finger protein B0310.2	(S128)	_VEAMENPVVS[Phospho (STY)]PPIFSSDDSVK_.3	37.2664	60.3394	57.4318	13.5218	21.0466	16.4693	68.6014	43.9737	29.6505	29.8886	37.2462	23.9012
Q10938	B0310.2	Putative zinc finger protein B0310.2		_VEAMENPVVSPPIFSSDDSVK_.3	37.2664	60.3394	57.4318	13.5218	21.0466	16.4693	68.6014	43.9737	29.6505	29.8886	37.2462	23.9012
Q10938	B0310.2	Putative zinc finger protein B0310.2	(M122,S128)	_VEAM[Oxidation (M)]ENPVVS[Phospho (STY)]PPIFSSDDSVK_.3	37.2664	60.3394	57.4318	13.5218	21.0466	16.4693	68.6014	43.9737	29.6505	29.8886	37.2462	23.9012
Q10938	B0310.2	Putative zinc finger protein B0310.2	(S150)	_RS[Phospho (STY)]LEDTVQMLSK_.3	1	6.92275	5.73479	1	2.14678	1.75904	4.532	4.19209	1.7992	1	1	1
Q10938	B0310.2	Putative zinc finger protein B0310.2	(S150,M157)	_RS[Phospho (STY)]LEDTVQM[Oxidation (M)]LSK_.3	1	6.92275	5.73479	1	2.14678	1.75904	4.532	4.19209	1.7992	1	1	1
Q10938	B0310.2	Putative zinc finger protein B0310.2	(C66,T78)	_ISEDVTQTVDC[Carbamidomethyl (C)]LLSRVDELLEET[Phospho (STY)]R_.3	7.0439	1	1	7.2883	9.24631	1	33.668	9.54007	1	1	1	1
Q10938	B0310.2	Putative zinc finger protein B0310.2	(S359)	_THS[Phospho (STY)]PTSAHLGPILPK_.3	1	29.3316	1	1	9.48224	1	28.4623	1	1	1	1	1
Q10938	B0310.2	Putative zinc finger protein B0310.2	(S109)	_S[Phospho (STY)]LDLEPIEIK_.2	1	1	1	1	1	1	2.80418	1	1	1	1.33241	1
Q7YTS6	B0334.13	FMRF-Like Peptide	(S71)	_DDS[Phospho (STY)]RQEDFR_.2	18.1503	11.1698	1	7.95956	1	5.7473	1	1	4.23295	11.529	12.8994	31.9634
Q7YTS6	B0334.13	FMRF-Like Peptide	(S71)	_DDS[Phospho (STY)]RQEDFRR_.3	8.66244	7.07143	1	5.19125	1.58459	4.27604	2.03234	2.64334	4.0006	14.483	14.7584	15.8783
Q7YTS6	B0334.13	FMRF-Like Peptide	(S71)	_DDS[Phospho (STY)]RQEDFRR_.2	8.66244	7.07143	1	5.19125	1.58459	4.27604	2.03234	2.64334	4.0006	14.483	14.7584	15.8783
Q7YTS6	B0334.13	FMRF-Like Peptide	(S71)	_PFKDDS[Phospho (STY)]RQEDFR_.3	8.93416	1	1	3.88834	1	3.69915	1	1	1	6.59643	7.17935	15.1296
Q17476	B0334.4	PRELI/MSF1 domain-containing protein		_SSEDNQQHHPALLTDVLR_.4	6.38279	16.561	21.239	13.9625	13.8566	13.1483	12.527	13.5651	9.95051	15.4523	15.7557	3.38191
Q17476	B0334.4	PRELI/MSF1 domain-containing protein		_QITDNTIVTK_.2	1	4.86651	1	6.15324	1	1	1	1	1	4.14506	1	5.93966
Q17477	B0334.5	Phytoene synthase		_SSPFLDTSSNNNISNDKK_.3	31.266	27.4895	20.4737	27.2917	42.23	24.944	29.5694	24.9167	18.2884	29.941	37.7443	31.6831
Q17477	B0334.5	Phytoene synthase	(S91)	_SSPFLDTSSNNNIS[Phospho (STY)]NDK_.3	1	1	1	1	1	1	1	1	1	1	1	1
Q17477	B0334.5	Phytoene synthase		_QQADEAFR_.2	1	1	1	1	1	1	1	1	1	6.85303	1	1
Q9BIB4	B0336.13	Transcription initiation factor IIA small chain homolog		_AHAAAAGDDEDDDSD_.2	16.6757	12.649	16.2136	9.21409	13.0329	8.74507	20.1515	17.422	12.5847	8.70019	11.3527	6.46219
Q9BIB4	B0336.13	Transcription initiation factor IIA small chain homolog	(S138)	_AHAAAAGDDEDDDS[Phospho (STY)]D_.2	16.6757	12.649	16.2136	9.21409	13.0329	8.74507	20.1515	17.422	12.5847	8.70019	11.3527	6.46219
Q9BIB4	B0336.13	Transcription initiation factor IIA small chain homolog		_SFDEPIDK_.2	21.0805	14.681	21.4181	10.6893	17.609	11.4184	10.2703	13.8818	12.6629	13.51	14.553	17.8886
Q9BIB4	B0336.13	Transcription initiation factor IIA small chain homolog		_GTTLGQALDK_.2	32.8877	35.269	48.124	28.4524	42.0163	27.2817	34.6591	34.7297	29.7258	28.5977	37.6963	27.8945
Q9BIB4	B0336.13	Transcription initiation factor IIA small chain homolog		_VLQQFDK_.2	1	1	1	1	1	1	1	5.22148	4.2955	1	1	1
Q9BIB4	B0336.13	Transcription initiation factor IIA small chain homolog	(M23)	_TLEDM[Oxidation (M)]ESEGLLTK_.2	1	1	1	1	1	1	1	1	1	1	1	1
H2KY76	B0336.7	THAP-type domain-containing protein		_DIEPVEQFQQEYISDQEPTSSNHEEIPVSMK_.4	44.0865	29.8925	16.5839	35.7143	46.9717	37.2392	34.6307	46.2725	26.8311	65.3309	62.0774	60.6069
H2KY76	B0336.7	THAP-type domain-containing protein	(S54)	_DIEPVEQFQQEYIS[Phospho (STY)]DQEPTSSNHEEIPVSMK_.4	44.0865	29.8925	16.5839	35.7143	46.9717	37.2392	34.6307	46.2725	26.8311	65.3309	62.0774	60.6069
H2KY76	B0336.7	THAP-type domain-containing protein	(M230,M232,M233)	_M[Oxidation (M)]EM[Oxidation (M)]M[Oxidation (M)]QSTDTTNNSSVVEYK_.3	1	1	7.22117	1	1	1	1	1	0.699804	1	1	1
H2KY76	B0336.7	THAP-type domain-containing protein	(C336,Y344)	_FLSNGDPFNGHHFAC[Carbamidomethyl (C)]RPHNVYDY[Phospho (STY)]K_.4	1	0.00158941	0.00194013	0.00149932	1	1	1	1	1	1	1	1
A8WFH0	B0353.1	ASD2 domain-containing protein	(S87)	_REEASRPSPFLSPSSSSSQTSIS[Phospho (STY)]PTPTETSSNYR_.4	31.6758	47.6724	67.7445	93.7878	64.1069	108.903	61.7563	83.4154	94.7235	76.076	103.566	64.3004
A8WFH0	B0353.1	ASD2 domain-containing protein	(T84,S87)	_REEASRPSPFLSPSSSSSQT[Phospho (STY)]SIS[Phospho (STY)]PTPTETSSNYR_.4	31.6758	47.6724	67.7445	93.7878	64.1069	108.903	61.7563	83.4154	94.7235	76.076	103.566	64.3004
A8WFH0	B0353.1	ASD2 domain-containing protein		_REEASRPSPFLSPSSSSSQTSISPTPTETSSNYR_.4	31.6758	47.6724	67.7445	93.7878	64.1069	108.903	61.7563	83.4154	94.7235	76.076	103.566	64.3004
A8WFH0	B0353.1	ASD2 domain-containing protein	(S85,S87)	_REEASRPSPFLSPSSSSSQTS[Phospho (STY)]IS[Phospho (STY)]PTPTETSSNYR_.4	31.6758	47.6724	67.7445	93.7878	64.1069	108.903	61.7563	83.4154	94.7235	76.076	103.566	64.3004
A8WFH0	B0353.1	ASD2 domain-containing protein	(S76)	_REEASRPSPFLS[Phospho (STY)]PSSSSSQTSISPTPTETSSNYR_.4	31.6758	47.6724	67.7445	93.7878	64.1069	108.903	61.7563	83.4154	94.7235	76.076	103.566	64.3004
A8WFH0	B0353.1	ASD2 domain-containing protein	(S53)	_SFLPQDSGPMLHRS[Phospho (STY)]PSGAK_.3	1	1	1	21.0065	1	26.4585	34.1645	1	1	6.2049	26.5426	9.40914
A8WFH0	B0353.1	ASD2 domain-containing protein	(S253)	_NPDLGS[Phospho (STY)]QDLAR_.2	104.552	105.714	42.9599	172.195	66.9481	149.82	128.108	86.2918	108.692	149.364	96.4254	123.05
A8WFH0	B0353.1	ASD2 domain-containing protein		_DGLIDISAAR_.2	1.48238	1	1	83.2418	1	1	1	1	1	1	1	3.94441
A8WFH0	B0353.1	ASD2 domain-containing protein		_DNFLASR_.2	110.3	100.815	1	96.0588	116.753	83.3499	100.414	118.847	109.135	104.283	115.269	96.8347
A8WFH0	B0353.1	ASD2 domain-containing protein		_NLIENELEEIER_.3	3.94765	1.11681	1	1.65434	1.0409	2.11996	1.52719	2.14843	0.670392	2.62769	2.34681	6.08843
A8WFH0	B0353.1	ASD2 domain-containing protein	(S275)	_KLS[Phospho (STY)]TYEEEK_.2	11.6817	13.304	1	3.40425	14.9979	5.70648	8.18051	1	1	16.7862	7.08045	21.198
Q10946	B0361.2/B0361.1	CWF19-like protein 2 homolog		_RPDDDDDDYSGRK_.3	49.01	36.5122	58.9403	32.4948	34.526	26.4385	38.2357	28.3236	28.392	33.5212	40.9947	37.077
Q10946	B0361.2/B0361.1	CWF19-like protein 2 homolog	(S160)	_EYEKS[Phospho (STY)]QDLDSMVR_.3	14.8977	7.80775	1	26.4759	13.5126	24.054	14.6468	2.78222	7.4543	28.9274	30.0399	50.4848
Q10946	B0361.2/B0361.1	CWF19-like protein 2 homolog	(Y157)	_EY[Phospho (STY)]EKSQDLDSMVR_.3	14.8977	7.80775	1	26.4759	13.5126	24.054	14.6468	2.78222	7.4543	28.9274	30.0399	50.4848
Q10946	B0361.2/B0361.1	CWF19-like protein 2 homolog	(M166)	_SQDLDSM[Oxidation (M)]VREEK_.2	1	8.68368	5.78576	1.84352	1	0.367962	0.427827	1	1	1	3.82587	1
Q10946	B0361.2/B0361.1	CWF19-like protein 2 homolog	(M166)	_SQDLDSM[Oxidation (M)]VREEK_.3	1	8.68368	5.78576	1.84352	1	0.367962	0.427827	1	1	1	3.82587	1
Q10946	B0361.2/B0361.1	CWF19-like protein 2 homolog	(C356,M361)	_AINEC[Carbamidomethyl (C)]EGEYM[Oxidation (M)]DNKK_.3	11.0837	8.36772	32.6694	5.64272	9.35626	5.19783	7.90184	7.60869	12.188	5.28906	8.34564	7.48613
Q10946	B0361.2/B0361.1	CWF19-like protein 2 homolog	(C356)	_AINEC[Carbamidomethyl (C)]EGEYMDNKK_.3	11.0837	8.36772	32.6694	5.64272	9.35626	5.19783	7.90184	7.60869	12.188	5.28906	8.34564	7.48613
Q10946	B0361.2/B0361.1	CWF19-like protein 2 homolog		_SSDSGGAPLTEDEKNK_.3	150.363	125.666	144.439	93.0197	152.952	97.1017	142.963	99.6925	112.601	106.507	143.618	120.151
Q10946	B0361.2/B0361.1	CWF19-like protein 2 homolog		_SSDSGGAPLTEDEKNK_.2	150.363	125.666	144.439	93.0197	152.952	97.1017	142.963	99.6925	112.601	106.507	143.618	120.151
Q10946	B0361.2/B0361.1	CWF19-like protein 2 homolog		_SSDSGGAPLTEDEK_.2	5.07766	1.84645	2.58365	1.37684	3.07901	1	1.44076	1.22255	1	0.946173	1	7.14101
Q10946	B0361.2/B0361.1	CWF19-like protein 2 homolog	(S235,C239)	_S[Phospho (STY)]FDDC[Carbamidomethyl (C)]SR_.2	1	1	4.40684	1	1	1	1	1	1	1	1	1
Q10946	B0361.2/B0361.1	CWF19-like protein 2 homolog		_LGSEFSTGK_.2	1	1	6.85772	1	1	1	1	4.26504	1	2.766	3.47665	1
Q10946	B0361.2/B0361.1	CWF19-like protein 2 homolog	(M166)	_SQDLDSM[Oxidation (M)]VR_.2	1	1	127.663	1	7.58312	1	5.68595	1	1	1	1	1
Q10946	B0361.2/B0361.1	CWF19-like protein 2 homolog		_RPDDDDDDYSGR_.3	3.38018	1	2.44235	3.0674	2.23644	2.9039	1	1	1	1.22206	1	1
Q10946	B0361.2/B0361.1	CWF19-like protein 2 homolog		_RPDDDDDDYSGR_.2	3.38018	1	2.44235	3.0674	2.23644	2.9039	1	1	1	1.22206	1	1
Q10946	B0361.2/B0361.1	CWF19-like protein 2 homolog		_TFVTGSDK_.2	1	2.28002	1	1	3.37053	1	6.44465	1	2.47798	1.49163	1	1.38213
Q10946	B0361.2/B0361.1	CWF19-like protein 2 homolog		_TGTAGDQLR_.2	3.44844	1	10.9074	4.2109	1	6.38524	4.43567	5.6993	5.555	1	1	1
Q10946	B0361.2/B0361.1	CWF19-like protein 2 homolog	(M206)	_RHDDESVDDIAEM[Oxidation (M)]QK_.3	363.417	348.017	851.314	231.534	902.33	137.796	347.863	202.202	411.195	143.768	206.933	1
Q10946	B0361.2/B0361.1	CWF19-like protein 2 homolog	(S199,M206)	_RHDDES[Phospho (STY)]VDDIAEM[Oxidation (M)]QK_.3	363.417	348.017	851.314	231.534	902.33	137.796	347.863	202.202	411.195	143.768	206.933	1
Q10946	B0361.2/B0361.1	CWF19-like protein 2 homolog		_RHDDESVDDIAEMQK_.3	363.417	348.017	851.314	231.534	902.33	137.796	347.863	202.202	411.195	143.768	206.933	1
Q10946	B0361.2/B0361.1	CWF19-like protein 2 homolog	(M206)	_HDDESVDDIAEM[Oxidation (M)]QK_.2	1	1	1	1	1	1	1	1	1	0.627444	0.894822	2.00036
Q10946	B0361.2/B0361.1	CWF19-like protein 2 homolog	(S199,M206)	_HDDES[Phospho (STY)]VDDIAEM[Oxidation (M)]QK_.2	1	1	1	1	1	1	1	1	1	0.627444	0.894822	2.00036
Q10946	B0361.2/B0361.1	CWF19-like protein 2 homolog	(S199,M206)	_HDDES[Phospho (STY)]VDDIAEM[Oxidation (M)]QK_.3	1	1	1	1	1	1	1	1	1	0.627444	0.894822	2.00036
Q7JPQ6	B0361.3	Uncharacterized protein B0361.3		_AYEEFETNTAGGPEDDEESIENIER_.3	258.495	196.424	285.41	154.853	203.049	178.448	179.103	181.415	247.515	203.856	249.248	255.665
Q7JPQ6	B0361.3	Uncharacterized protein B0361.3		_LEEYLER_.2	6.15353	6.31798	1	7.13411	7.89795	4.80414	5.10006	8.25418	6.88893	5.59728	6.78075	6.2299
Q7JPQ6	B0361.3	Uncharacterized protein B0361.3	(S13)	_S[Phospho (STY)]IDDYSDIPR_.2	13.8306	4.80591	1	1	10.4804	1	11.2549	7.05066	1	11.8273	1	8.91718
Q7JPQ6	B0361.3	Uncharacterized protein B0361.3		_SIDDYSDIPR_.2	13.8306	4.80591	1	1	10.4804	1	11.2549	7.05066	1	11.8273	1	8.91718
Q7JPQ6	B0361.3	Uncharacterized protein B0361.3		_QIFDAEDSQSEK_.2	61.8694	48.9086	42.1462	36.2766	55.8167	49.7717	49.7466	43.829	49.6589	47.5445	52.6269	67.0242
Q7JPQ6	B0361.3	Uncharacterized protein B0361.3		_NSGIEDEK_.2	1	1	1	1	1	1	1	1	1	0.385581	1	0.416522
Q10948	B0361.4	Uncharacterized protein B0361.4	(S312)	_QLS[Phospho (STY)]VDFSK_.2	1	7.22685	1	14.5966	1	15.1712	1	1	1	15.8897	20.8446	22.3444
Q17492	B0393.3	F-box domain-containing protein		_DISTGLEAIGQAGR_.3	5.41598	6.14929	8.46286	4.39256	6.87421	2.70911	7.06547	5.80975	6.54479	3.59779	4.75298	4.41974
Q17492	B0393.3	F-box domain-containing protein	(C87)	_SVEFLRDELDYC[Carbamidomethyl (C)]DDAK_.3	19.6832	16.6688	31.7593	8.79627	25.2142	6.40944	18.2059	11.5878	17.899	10.4703	22.4236	15.7264
Q17492	B0393.3	F-box domain-containing protein		_SLNLDGVSK_.2	11.8055	17.5982	31.5615	10.7709	18.8262	9.56598	18.6787	19.5421	16.719	11.4986	16.6462	7.04031
Q17492	B0393.3	F-box domain-containing protein		_SGNIQKPVVPQGPSFTDDDFPPLG_.3	220.198	259.273	355.621	134.169	332.867	131.11	262.352	246.575	229.455	81.2115	144.812	66.5769
Q17492	B0393.3	F-box domain-containing protein	(S598)	_S[Phospho (STY)]GNIQKPVVPQGPSFTDDDFPPLG_.3	220.198	259.273	355.621	134.169	332.867	131.11	262.352	246.575	229.455	81.2115	144.812	66.5769
Q17492	B0393.3	F-box domain-containing protein	(S611)	_SGNIQKPVVPQGPS[Phospho (STY)]FTDDDFPPLG_.3	220.198	259.273	355.621	134.169	332.867	131.11	262.352	246.575	229.455	81.2115	144.812	66.5769
Q17492	B0393.3	F-box domain-containing protein		_NLSVVADPDQK_.2	50.9127	30.8283	66.8388	34.6277	54.6137	20.4087	28.9467	42.9276	48.8415	31.8031	28.5591	27.1977
Q17492	B0393.3	F-box domain-containing protein	(S243)	_NLS[Phospho (STY)]VVADPDQK_.2	50.9127	30.8283	66.8388	34.6277	54.6137	20.4087	28.9467	42.9276	48.8415	31.8031	28.5591	27.1977
Q17492	B0393.3	F-box domain-containing protein	(C195,C196)	_LELEC[Carbamidomethyl (C)]C[Carbamidomethyl (C)]QTLNK_.2	28.2194	7.02109	32.7023	1	33.6058	1	38.2712	15.006	29.5063	23.2822	14.9503	13.0966
Q17492	B0393.3	F-box domain-containing protein		_TLDISGNHR_.2	1	5.03897	6.37115	1	7.59353	1	3.43281	3.62636	1	1	4.06946	1
Q17492	B0393.3	F-box domain-containing protein	(S598)	_RS[Phospho (STY)]GNIQKPVVPQGPSFTDDDFPPLG_.3	1	1	1	1	1	1	1	148.526	1	1	1	1
Q17492	B0393.3	F-box domain-containing protein	(M406)	_AFSFGKPM[Oxidation (M)]VILTDFK_.3	1	1	1	1	1	1	1	1	1	1	1	1
Q17492	B0393.3	F-box domain-containing protein		_EQEELAR_.2	1	1	1	1	1	1	1.80094	1	1.35562	3.39326	4.07792	3.59537
Q17494	B0393.5	Uncharacterized protein		_LASGSNVGQPGK_.2	7.62345	7.61283	9.57172	5.35581	4.01013	7.14875	7.36728	8.46365	1	12.7566	7.1829	6.3298
Q17494	B0393.5	Uncharacterized protein	(C549,C551)	_DGTFEC[Carbamidomethyl (C)]LC[Carbamidomethyl (C)]K_.2	7.01247	1	1	1	1	1	1	1	1	1	1	8.62575
Q17494	B0393.5	Uncharacterized protein	(C575,C581,C590,C592)	_NPDAC[Carbamidomethyl (C)]GPNSQC[Carbamidomethyl (C)]TNTQGGYEC[Carbamidomethyl (C)]EC[Carbamidomethyl (C)]LAGFER_.4	16.1459	0.222912	1.61786	1.62499	4.14335	1.22764	9.21178	1	1.61694	15.3152	18.5733	82.9209
Q17494	B0393.5	Uncharacterized protein	(C563)	_DGYEGDPSSEC[Carbamidomethyl (C)]R_.2	173.459	79.7617	15.2238	67.5393	37.8181	75.1764	59.2261	65.3687	53.5036	116.753	102.111	228.579
Q17494	B0393.5	Uncharacterized protein	(C284,C286,C292)	_SC[Carbamidomethyl (C)]HC[Carbamidomethyl (C)]DGGDSC[Carbamidomethyl (C)]DQENGR_.2	5.83811	4.04742	0.927873	3.43671	2.35282	4.60941	2.17032	3.52185	1.86258	3.36123	3.31779	4.03089
Q17494	B0393.5	Uncharacterized protein	(C284,C286,C292)	_SC[Carbamidomethyl (C)]HC[Carbamidomethyl (C)]DGGDSC[Carbamidomethyl (C)]DQENGR_.3	5.83811	4.04742	0.927873	3.43671	2.35282	4.60941	2.17032	3.52185	1.86258	3.36123	3.31779	4.03089
Q17494	B0393.5	Uncharacterized protein	(S283,C284,C286,C292)	_S[Phospho (STY)]C[Carbamidomethyl (C)]HC[Carbamidomethyl (C)]DGGDSC[Carbamidomethyl (C)]DQENGR_.3	5.83811	4.04742	0.927873	3.43671	2.35282	4.60941	2.17032	3.52185	1.86258	3.36123	3.31779	4.03089
Q17494	B0393.5	Uncharacterized protein	(C284,C286,C292)	_SC[Carbamidomethyl (C)]HC[Carbamidomethyl (C)]DGGDSC[Carbamidomethyl (C)]DQENGR_.4	5.83811	4.04742	0.927873	3.43671	2.35282	4.60941	2.17032	3.52185	1.86258	3.36123	3.31779	4.03089
Q17494	B0393.5	Uncharacterized protein	(C605,C611,C616,C622)	_IAEGAHC[Carbamidomethyl (C)]TDRDEC[Carbamidomethyl (C)]AVEPC[Carbamidomethyl (C)]HPAAIC[Carbamidomethyl (C)]SNTR_.4	102.307	74.2811	23.1674	79.8934	27.0813	96.1306	80.848	90.1318	50.5228	140.953	110.721	107.88
Q17494	B0393.5	Uncharacterized protein	(C605,C611,C616,C622)	_IAEGAHC[Carbamidomethyl (C)]TDRDEC[Carbamidomethyl (C)]AVEPC[Carbamidomethyl (C)]HPAAIC[Carbamidomethyl (C)]SNTR_.5	102.307	74.2811	23.1674	79.8934	27.0813	96.1306	80.848	90.1318	50.5228	140.953	110.721	107.88
Q17494	B0393.5	Uncharacterized protein	(C284,C286,C292,C299)	_SC[Carbamidomethyl (C)]HC[Carbamidomethyl (C)]DGGDSC[Carbamidomethyl (C)]DQENGRC[Carbamidomethyl (C)]PNGK_.3	1	0.106899	1	0.094072	1	1	1	0.392103	1	1	1	0.0309303
Q17494	B0393.5	Uncharacterized protein	(C284,C286,C292,C299)	_SC[Carbamidomethyl (C)]HC[Carbamidomethyl (C)]DGGDSC[Carbamidomethyl (C)]DQENGRC[Carbamidomethyl (C)]PNGK_.4	1	0.106899	1	0.094072	1	1	1	0.392103	1	1	1	0.0309303
Q17494	B0393.5	Uncharacterized protein	(M1161,Y1171)	_M[Oxidation (M)]ITTSNPNVIY[Phospho (STY)]GQTPR_.3	1	1	1	1	1	1	1	1	1	1	1	1
Q17495	B0393.6	RING-type domain-containing protein	(S270)	_SDNVSMDSVFVES[Phospho (STY)]PHSLPTNVAPR_.3	0.8719	0.396651	1	1	1	1	1.38381	1	1	1	1	1
Q17495	B0393.6	RING-type domain-containing protein	(S273)	_SDNVSMDSVFVESPHS[Phospho (STY)]LPTNVAPR_.3	0.8719	0.396651	1	1	1	1	1.38381	1	1	1	1	1
Q17495	B0393.6	RING-type domain-containing protein	(S316)	_TAGLS[Phospho (STY)]PTHNFSR_.2	1	19.9699	80.0458	1	7.5209	1	22.7989	20.1174	42.9459	1	1	1
Q17499	B0395.3	Carn_acyltransf domain-containing protein	(M385,S387)	_IAKSSKNM[Oxidation (M)]DS[Phospho (STY)]IAEDLDIVAFTFK_.3	93.3133	96.874	127.993	57.08	25.5375	31.5994	7.25116	1	78.5684	1	58.88	32.0812
Q17499	B0395.3	Carn_acyltransf domain-containing protein		_LDISTDEEINKR_.3	3.18285	1	1	5.10482	3.16126	4.54788	1	1	3.25644	4.86407	2.00271	8.96937
Q17499	B0395.3	Carn_acyltransf domain-containing protein		_ASEPPVGYTEKDEQSR_.3	19.602	29.4756	22.2987	31.1853	31.363	38.6305	15.019	12.0929	28.0328	34.7774	30.7692	13.0818
Q17499	B0395.3	Carn_acyltransf domain-containing protein		_HFLDFAQALQSK_.3	3.40346	2.75628	1.28212	4.67381	3.74434	3.72114	1.10587	4.47272	3.46513	3.17723	4.47562	5.08997
Q17499	B0395.3	Carn_acyltransf domain-containing protein		_LDISTDEEINK_.2	1	1	1	2.14493	1	3.56369	1	1	1	1	1	1
Q17499	B0395.3	Carn_acyltransf domain-containing protein		_SLEAVEK_.2	1	1	1	5.93932	1	1.6303	1	8.30371	7.17629	13.8203	12.9871	1
Q17499	B0395.3	Carn_acyltransf domain-containing protein		_VVSESQTPNPHPVGIVSSDSR_.3	86.6133	57.0414	32.1235	73.0898	78.699	74.0497	57.9095	64.9626	48.3408	105.91	107.461	138.153
Q17499	B0395.3	Carn_acyltransf domain-containing protein		_FDYNTEEGQLEYAAK_.3	9.82087	8.85323	135.219	8.93281	8.62338	9.58441	9.77004	10.4596	80.9589	8.50932	14.0026	8.04607
Q17499	B0395.3	Carn_acyltransf domain-containing protein		_LQELLQK_.2	0.586829	1	1	1	1	1	1	1	1	0.689216	0.409751	1.1334
Q17499	B0395.3	Carn_acyltransf domain-containing protein	(M147)	_NNQLKPDM[Oxidation (M)]AGK_.3	1	0.142483	1	0.106321	1	0.0611996	1	1	0.077952	1	1	1
Q11073	B0416.5	Uncharacterized protein B0416.5		_VAGSWFPDTQR_.2	27.7493	30.2804	28.6889	45.0794	33.6835	50.8333	22.5857	45.4687	15.9237	53.4221	41.9784	22.7258
Q11073	B0416.5	Uncharacterized protein B0416.5	(S9)	_GADDGAIS[Phospho (STY)]ADKVDIR_.2	186.459	184.484	162.343	285.964	201.132	260.095	160.14	154.663	159.148	250.279	247.096	397.417
Q11073	B0416.5	Uncharacterized protein B0416.5	(S9)	_GADDGAIS[Phospho (STY)]ADKVDIR_.3	186.459	184.484	162.343	285.964	201.132	260.095	160.14	154.663	159.148	250.279	247.096	397.417
Q11073	B0416.5	Uncharacterized protein B0416.5		_GADDGAISADKVDIR_.3	186.459	184.484	162.343	285.964	201.132	260.095	160.14	154.663	159.148	250.279	247.096	397.417
Q11073	B0416.5	Uncharacterized protein B0416.5	(T29)	_LQPLNKNGAQDET[Phospho (STY)]DEEAADQIQLR_.3	112.885	96.9633	31.9198	152.436	113.797	137.773	102.205	136.13	141.02	147.588	155.023	160.367
Q11073	B0416.5	Uncharacterized protein B0416.5	(T29)	_LQPLNKNGAQDET[Phospho (STY)]DEEAADQIQLR_.4	112.885	96.9633	31.9198	152.436	113.797	137.773	102.205	136.13	141.02	147.588	155.023	160.367
Q11073	B0416.5	Uncharacterized protein B0416.5	(S486)	_ELS[Phospho (STY)]NQNKDR_.2	1	1	1	1	1	0.212488	1	0.176285	1	1	1	1
Q11073	B0416.5	Uncharacterized protein B0416.5		_ITLQAESAVEPLQK_.3	6.11383	1	1	1	8.74092	1	11.7981	1	1	1	10.6084	7.13598
Q11073	B0416.5	Uncharacterized protein B0416.5		_GADDGAISADK_.2	76.4476	49.0444	38.5109	48.1819	72.2932	49.8293	50.0528	57.8175	75.0878	66.726	69.9897	113.527
Q11073	B0416.5	Uncharacterized protein B0416.5	(S9)	_GADDGAIS[Phospho (STY)]ADK_.2	76.4476	49.0444	38.5109	48.1819	72.2932	49.8293	50.0528	57.8175	75.0878	66.726	69.9897	113.527
Q11073	B0416.5	Uncharacterized protein B0416.5		_NGAQDETDEEAADQIQLR_.3	101.255	84.5584	78.0662	78.0483	102.292	80.6384	82.2038	80.6298	71.8774	96.2022	131.23	141.495
Q11073	B0416.5	Uncharacterized protein B0416.5	(T29)	_NGAQDET[Phospho (STY)]DEEAADQIQLR_.3	101.255	84.5584	78.0662	78.0483	102.292	80.6384	82.2038	80.6298	71.8774	96.2022	131.23	141.495
Q11073	B0416.5	Uncharacterized protein B0416.5		_VISSLDFVPQDLR_.2	1	1	1	1	1	1	1	1	8.43495	6.92922	1	1
A0A0K3AQW3	B0432.7	Uncharacterized protein	(M119)	_FM[Oxidation (M)]AGELR_.2	10.7596	8.11797	14.5961	2.66386	1	2.5804	1	10.3437	7.46268	6.49056	1	1
A0A0K3AQW3	B0432.7	Uncharacterized protein	(S618)	_STSQPVSLSQKDSS[Phospho (STY)]PDFNR_.3	1	1	1	42.9046	1	32.2221	7.64327	1	1	1	1	1
A0A0K3AQW3	B0432.7	Uncharacterized protein	(S617)	_STSQPVSLSQKDS[Phospho (STY)]SPDFNR_.3	1	1	1	42.9046	1	32.2221	7.64327	1	1	1	1	1
A0A0K3AQW3	B0432.7	Uncharacterized protein	(S611)	_STSQPVS[Phospho (STY)]LSQKDSSPDFNR_.3	1	1	1	42.9046	1	32.2221	7.64327	1	1	1	1	1
A0A0K3AQW3	B0432.7	Uncharacterized protein		_STSQPVSLSQK_.2	1	5.47396	1	7.77147	9.23879	1	1	1	1	1	6.58909	1
A0A0K3AQW3	B0432.7	Uncharacterized protein		_TQLTESLQNAER_.3	6.03805	10.5169	10.7138	8.12423	9.35638	4.84478	6.89982	7.86319	8.13691	8.69466	9.8826	16.2111
A0A0K3AQW3	B0432.7	Uncharacterized protein		_TQLTESLQNAER_.2	6.03805	10.5169	10.7138	8.12423	9.35638	4.84478	6.89982	7.86319	8.13691	8.69466	9.8826	16.2111
A0A0K3AQW3	B0432.7	Uncharacterized protein	(S618)	_DSS[Phospho (STY)]PDFNR_.2	123.123	133.879	250.693	144.612	160.524	134.718	139.929	135.555	124.272	129.868	148.991	137.819
A0A0K3AQW3	B0432.7	Uncharacterized protein		_DSSPDFNR_.2	123.123	133.879	250.693	144.612	160.524	134.718	139.929	135.555	124.272	129.868	148.991	137.819
A0A0K3AQW3	B0432.7	Uncharacterized protein		_YVSDSSADNTTR_.2	6.49092	3.27333	5.43156	3.974	6.14832	3.94778	4.11004	4.31262	2.72079	6.98314	6.73108	8.92381
Q7YX77	B0457.6	Uncharacterized protein	(S109)	_GFS[Phospho (STY)]DPVVR_.2	23.8505	20.0289	1	25.8578	5.19944	19.5082	17.753	8.9239	7.33886	25.3189	8.41509	13.6167
Q03564	B0464.6	Uncharacterized protein B0464.6	(S222)	_GGWKS[Phospho (STY)]PAVYGK_.3	131.567	171.331	214.152	40.1834	109.617	35.7269	227.139	136.657	202.816	35.3359	22.2718	14.0034
Q03564	B0464.6	Uncharacterized protein B0464.6	(S222)	_GGWKS[Phospho (STY)]PAVYGK_.2	131.567	171.331	214.152	40.1834	109.617	35.7269	227.139	136.657	202.816	35.3359	22.2718	14.0034
Q03564	B0464.6	Uncharacterized protein B0464.6	(S143)	_VQSKPPRPES[Phospho (STY)]SK_.3	527.159	632.219	858.35	866.073	988.138	734.41	758.822	736.854	111.927	810.682	941.591	795.284
Q03564	B0464.6	Uncharacterized protein B0464.6	(S143)	_VQSKPPRPES[Phospho (STY)]SK_.2	527.159	632.219	858.35	866.073	988.138	734.41	758.822	736.854	111.927	810.682	941.591	795.284
Q03564	B0464.6	Uncharacterized protein B0464.6		_VQSKPPRPESSK_.3	527.159	632.219	858.35	866.073	988.138	734.41	758.822	736.854	111.927	810.682	941.591	795.284
Q03564	B0464.6	Uncharacterized protein B0464.6	(T176)	_FGT[Phospho (STY)]PSFK_.2	384.173	464.105	819.877	260.68	469.503	227.9	310.767	319.838	603.284	215.049	231.711	124.457
Q03564	B0464.6	Uncharacterized protein B0464.6	(S178)	_FGTPS[Phospho (STY)]FK_.2	384.173	464.105	819.877	260.68	469.503	227.9	310.767	319.838	603.284	215.049	231.711	124.457
Q03564	B0464.6	Uncharacterized protein B0464.6		_STSTENEIR_.2	19.1544	19.6064	34.3279	15.5053	19.6674	15.6227	16.3994	15.0605	15.4043	19.5552	22.2953	13.4737
Q03564	B0464.6	Uncharacterized protein B0464.6	(S374)	_STS[Phospho (STY)]TENEIR_.2	19.1544	19.6064	34.3279	15.5053	19.6674	15.6227	16.3994	15.0605	15.4043	19.5552	22.2953	13.4737
Q03564	B0464.6	Uncharacterized protein B0464.6		_LDQPFTSR_.2	23.8774	35.2386	59.128	15.3448	33.4539	22.5692	29.5399	36.9866	31.7725	23.2664	28.3997	13.2578
Q03564	B0464.6	Uncharacterized protein B0464.6	(S189)	_SSQLQQSPS[Phospho (STY)]PNKK_.3	58.392	59.5805	66.8312	76.3244	81.6773	56.969	96.0437	86.952	85.4588	68.9204	74.6788	96.5846
Q03564	B0464.6	Uncharacterized protein B0464.6	(S189)	_SSQLQQSPS[Phospho (STY)]PNKK_.2	58.392	59.5805	66.8312	76.3244	81.6773	56.969	96.0437	86.952	85.4588	68.9204	74.6788	96.5846
Q03564	B0464.6	Uncharacterized protein B0464.6	(M35,S36,C39)	_SAFEDKM[Oxidation (M)]S[Phospho (STY)]PVC[Carbamidomethyl (C)]K_.2	11.9474	25.8634	127.811	13.1388	16.4301	8.88217	13.4513	7.55179	46.5721	3.42817	1	1.72967
Q03564	B0464.6	Uncharacterized protein B0464.6	(M35,S36,C39)	_SAFEDKM[Oxidation (M)]S[Phospho (STY)]PVC[Carbamidomethyl (C)]K_.3	11.9474	25.8634	127.811	13.1388	16.4301	8.88217	13.4513	7.55179	46.5721	3.42817	1	1.72967
Q03564	B0464.6	Uncharacterized protein B0464.6	(S36,C39)	_SAFEDKMS[Phospho (STY)]PVC[Carbamidomethyl (C)]K_.3	11.9474	25.8634	127.811	13.1388	16.4301	8.88217	13.4513	7.55179	46.5721	3.42817	1	1.72967
Q03564	B0464.6	Uncharacterized protein B0464.6	(S189)	_SSQLQQSPS[Phospho (STY)]PNK_.3	92.9083	88.4306	120.957	70.235	108.016	74.893	76.3437	61.5843	39.4561	66.3658	68.7018	64.0907
Q03564	B0464.6	Uncharacterized protein B0464.6		_SSQLQQSPSPNK_.2	92.9083	88.4306	120.957	70.235	108.016	74.893	76.3437	61.5843	39.4561	66.3658	68.7018	64.0907
Q03564	B0464.6	Uncharacterized protein B0464.6	(S189)	_SSQLQQSPS[Phospho (STY)]PNK_.2	92.9083	88.4306	120.957	70.235	108.016	74.893	76.3437	61.5843	39.4561	66.3658	68.7018	64.0907
Q03564	B0464.6	Uncharacterized protein B0464.6	(S187,S189)	_SSQLQQS[Phospho (STY)]PS[Phospho (STY)]PNK_.3	92.9083	88.4306	120.957	70.235	108.016	74.893	76.3437	61.5843	39.4561	66.3658	68.7018	64.0907
Q03564	B0464.6	Uncharacterized protein B0464.6	(S187,S189)	_SSQLQQS[Phospho (STY)]PS[Phospho (STY)]PNK_.2	92.9083	88.4306	120.957	70.235	108.016	74.893	76.3437	61.5843	39.4561	66.3658	68.7018	64.0907
Q03564	B0464.6	Uncharacterized protein B0464.6	(S353)	_RSNS[Phospho (STY)]IDR_.2	1	1	1	1	1	0.357368	1	1	1	1	1	1
Q03564	B0464.6	Uncharacterized protein B0464.6		_QLDVLLR_.2	1	1	1	20.2447	1	1	1	1	1	6.27164	10.6671	1
Q03564	B0464.6	Uncharacterized protein B0464.6	(S5)	_TADS[Phospho (STY)]LRER_.2	1	0.0719203	1	1	1	1	1	1	1.34113	1	1	1
Q03564	B0464.6	Uncharacterized protein B0464.6		_QSPNLFR_.2	2.10653	1	1	1	1	1	1	1.51796	1	1	1	1
Q03564	B0464.6	Uncharacterized protein B0464.6	(S196)	_KSPS[Phospho (STY)]YSQVMSNVSVSDTSGILEDTK_.3	1	171.198	133.272	1	1	120.785	245.992	264.824	1	241.765	484.193	1
Q03564	B0464.6	Uncharacterized protein B0464.6	(S198)	_KSPSYS[Phospho (STY)]QVMSNVSVSDTSGILEDTK_.3	1	171.198	133.272	1	1	120.785	245.992	264.824	1	241.765	484.193	1
Q03564	B0464.6	Uncharacterized protein B0464.6	(Y197,M201)	_KSPSY[Phospho (STY)]SQVM[Oxidation (M)]SNVSVSDTSGILEDTK_.3	1	171.198	133.272	1	1	120.785	245.992	264.824	1	241.765	484.193	1
Q03564	B0464.6	Uncharacterized protein B0464.6		_DGEIEEEDEDELVR_.3	53.2872	30.837	41.6613	34.1063	44.2822	27.3712	27.195	29.0296	20.9474	11.1255	14.3252	32.7057
Q03564	B0464.6	Uncharacterized protein B0464.6		_DGEIEEEDEDELVR_.2	53.2872	30.837	41.6613	34.1063	44.2822	27.3712	27.195	29.0296	20.9474	11.1255	14.3252	32.7057
Q03564	B0464.6	Uncharacterized protein B0464.6		_YQTGELLTEDQQK_.3	19.8344	13.5091	11.707	8.07527	16.9114	11.9084	11.1694	12.1203	9.07968	11.049	9.94711	11.3342
Q03564	B0464.6	Uncharacterized protein B0464.6		_SQNADYSLLNTSQASNR_.3	84.3389	83.3541	99.6048	81.5489	142.621	80.2377	197.305	97.1494	79.8062	100.859	70.3471	87.3389
Q03564	B0464.6	Uncharacterized protein B0464.6	(S23)	_SQNADYSLLNTS[Phospho (STY)]QASNR_.3	84.3389	83.3541	99.6048	81.5489	142.621	80.2377	197.305	97.1494	79.8062	100.859	70.3471	87.3389
Q03564	B0464.6	Uncharacterized protein B0464.6	(Y17)	_SQNADY[Phospho (STY)]SLLNTSQASNR_.3	84.3389	83.3541	99.6048	81.5489	142.621	80.2377	197.305	97.1494	79.8062	100.859	70.3471	87.3389
Q03564	B0464.6	Uncharacterized protein B0464.6		_SQNADYSLLNTSQASNR_.2	84.3389	83.3541	99.6048	81.5489	142.621	80.2377	197.305	97.1494	79.8062	100.859	70.3471	87.3389
Q03564	B0464.6	Uncharacterized protein B0464.6	(S232)	_SNES[Phospho (STY)]IHTR_.2	11.6911	16.8841	18.8789	9.40265	20.3773	11.2074	27.3427	9.468	21.8351	6.91996	5.29296	7.73787
Q03564	B0464.6	Uncharacterized protein B0464.6		_SNESIHTR_.2	11.6911	16.8841	18.8789	9.40265	20.3773	11.2074	27.3427	9.468	21.8351	6.91996	5.29296	7.73787
Q03564	B0464.6	Uncharacterized protein B0464.6		_VGVSSVDALK_.2	6.13455	15.3064	43.6453	14.8785	19.7027	12.0643	15.8368	27.2184	9.79415	14.415	13.4441	1
Q03564	B0464.6	Uncharacterized protein B0464.6		_GKDGEIEEEDEDELVR_.3	8.94996	9.91571	12.2206	8.81578	15.144	10.1906	15.2133	11.1398	15.7153	13.4571	15.379	10.8095
Q03564	B0464.6	Uncharacterized protein B0464.6		_GKDGEIEEEDEDELVR_.2	8.94996	9.91571	12.2206	8.81578	15.144	10.1906	15.2133	11.1398	15.7153	13.4571	15.379	10.8095
Q03564	B0464.6	Uncharacterized protein B0464.6		_WNSGGSEPTDDNDQMTR_.2	15.6579	21.7932	6.92552	8.36041	16.2853	15.9203	33.1787	20.8145	6.90373	6.02823	22.9177	48.4427
Q03564	B0464.6	Uncharacterized protein B0464.6		_WNSGGSEPTDDNDQMTR_.3	15.6579	21.7932	6.92552	8.36041	16.2853	15.9203	33.1787	20.8145	6.90373	6.02823	22.9177	48.4427
Q03564	B0464.6	Uncharacterized protein B0464.6	(M504)	_WNSGGSEPTDDNDQM[Oxidation (M)]TR_.3	15.6579	21.7932	6.92552	8.36041	16.2853	15.9203	33.1787	20.8145	6.90373	6.02823	22.9177	48.4427
Q03564	B0464.6	Uncharacterized protein B0464.6	(M504)	_WNSGGSEPTDDNDQM[Oxidation (M)]TR_.2	15.6579	21.7932	6.92552	8.36041	16.2853	15.9203	33.1787	20.8145	6.90373	6.02823	22.9177	48.4427
Q03564	B0464.6	Uncharacterized protein B0464.6	(T340)	_ILNAAKLT[Phospho (STY)]PEGK_.2	1	1	13.2992	1	11.0254	1	1	1	1	1	1	1
Q9BIB3	B0464.9	Probable protein phosphatase methylesterase 1	(S349)	_FSALAS[Phospho (STY)]PPDPAILEYR_.3	26.3226	122.458	182.085	13.7095	19.2358	1	52.5198	30.2854	26.7863	26.3346	109.107	60.7302
Q9BIB3	B0464.9	Probable protein phosphatase methylesterase 1		_DLTIGQMQGK_.2	15.1774	12.7858	29.3172	11.2032	13.4454	9.03966	15.9266	14.1945	39.2267	17.5836	22.4057	22.2479
Q9BIB3	B0464.9	Probable protein phosphatase methylesterase 1	(M302)	_DLTIGQM[Oxidation (M)]QGK_.2	15.1774	12.7858	29.3172	11.2032	13.4454	9.03966	15.9266	14.1945	39.2267	17.5836	22.4057	22.2479
Q9BIB3	B0464.9	Probable protein phosphatase methylesterase 1	(T21)	_LDTLPDLQSETSHVTT[Phospho (STY)]PHR_.4	37.2811	14.1456	64.7352	6.43098	7.46954	47.2212	72.8505	14.2242	30.8829	9.5311	40.934	11.4763
Q9BIB3	B0464.9	Probable protein phosphatase methylesterase 1		_LDTLPDLQSETSHVTTPHR_.4	37.2811	14.1456	64.7352	6.43098	7.46954	47.2212	72.8505	14.2242	30.8829	9.5311	40.934	11.4763
Q9BIB3	B0464.9	Probable protein phosphatase methylesterase 1	(T8)	_LDT[Phospho (STY)]LPDLQSETSHVTTPHR_.4	37.2811	14.1456	64.7352	6.43098	7.46954	47.2212	72.8505	14.2242	30.8829	9.5311	40.934	11.4763
Q9BIB3	B0464.9	Probable protein phosphatase methylesterase 1	(M240)	_VSM[Oxidation (M)]PSQIR_.2	1	13.5677	33.5256	10.9581	12.6842	1	1	1	1	1	1	5.22449
Q9BIB3	B0464.9	Probable protein phosphatase methylesterase 1	(C128,S135,T138)	_GHGDTKC[Carbamidomethyl (C)]SDEHDLS[Phospho (STY)]KET[Phospho (STY)]QIK_.3	0.342486	0.249306	1	0.742402	0.63139	0.652263	0.788083	0.659508	0.58958	0.7188	0.676139	0.900372
Q9BIB3	B0464.9	Probable protein phosphatase methylesterase 1	(C317)	_VGHC[Carbamidomethyl (C)]VQEDSPQNLADEVGR_.3	299.879	234.552	190.885	219.677	342.291	213.199	337.55	241.362	248.436	275.836	342.927	260.152
Q9BIB3	B0464.9	Probable protein phosphatase methylesterase 1	(C317,S322)	_VGHC[Carbamidomethyl (C)]VQEDS[Phospho (STY)]PQNLADEVGR_.3	299.879	234.552	190.885	219.677	342.291	213.199	337.55	241.362	248.436	275.836	342.927	260.152
Q9BIB3	B0464.9	Probable protein phosphatase methylesterase 1	(M284)	_M[Oxidation (M)]LVLAGVDR_.2	1	1	1	1	1	1	1	1	20.5001	1	1	1
Q9BIB3	B0464.9	Probable protein phosphatase methylesterase 1		_PSSFPSIEK_.2	1	1	1	1	1	1	1	1	1	1	2.79127	1
A5Z2S5;Q17513	B0491.6	Uncharacterized protein	(S283);(S281)	_AS[Phospho (STY)]PDNFSFSTLNPR_.3	7.46703	8.20747	12.2495	5.76639	1	1	6.07956	1	1	4.16678	6.56508	1
Q09214	B0495.5	Uncharacterized protein B0495.5		_DGGFYAAEDADSLPNHNSSNK_.3	489.772	536.062	464.057	304.838	411.348	332.163	406.141	342.857	387.736	371.712	455.812	533.037
Q09214	B0495.5	Uncharacterized protein B0495.5	(Y332)	_DGGFY[Phospho (STY)]AAEDADSLPNHNSSNK_.3	489.772	536.062	464.057	304.838	411.348	332.163	406.141	342.857	387.736	371.712	455.812	533.037
Q09214	B0495.5	Uncharacterized protein B0495.5		_DGGFYAAEDADSLPNHNSSNK_.4	489.772	536.062	464.057	304.838	411.348	332.163	406.141	342.857	387.736	371.712	455.812	533.037
Q09214	B0495.5	Uncharacterized protein B0495.5		_SVYLGANGEVEQGNQEIR_.3	25.709	20.6978	1	26.646	30.7782	46.0385	18.704	15.3624	32.8718	40.4808	1.60647	1
Q09214	B0495.5	Uncharacterized protein B0495.5		_AYQATEETK_.2	2.28236	2.49818	2.14995	1	2.37824	1	1	1.01649	1	1	1	1
Q09214	B0495.5	Uncharacterized protein B0495.5	(M579)	_M[Oxidation (M)]IEDQDGAEPTATSIASNNLLR_.3	36.0315	34.1217	128.168	26.8513	32.882	18.7244	2.88833	11.1285	59.8495	6.94866	1	8.57376
Q09214	B0495.5	Uncharacterized protein B0495.5		_MIEDQDGAEPTATSIASNNLLR_.3	36.0315	34.1217	128.168	26.8513	32.882	18.7244	2.88833	11.1285	59.8495	6.94866	1	8.57376
Q09214	B0495.5	Uncharacterized protein B0495.5	(M321)	_HVINDIYQYM[Oxidation (M)]QK_.2	1	1	1	1	1	55.5694	65.6979	89.0975	1	1	1	6.56399
Q09214	B0495.5	Uncharacterized protein B0495.5	(M321)	_HVINDIYQYM[Oxidation (M)]QK_.3	1	1	1	1	1	55.5694	65.6979	89.0975	1	1	1	6.56399
Q09214	B0495.5	Uncharacterized protein B0495.5		_FLDDNGELRR_.3	0.363551	1	1	0.789332	0.56909	0.198316	0.490618	0.26486	1	0.249432	1	1
Q09214	B0495.5	Uncharacterized protein B0495.5		_ESFENEATAK_.2	8.95951	12.9233	11.8194	5.86796	11.227	10.698	13.1226	9.3406	10.8593	6.42171	12.4214	3.04066
Q09214	B0495.5	Uncharacterized protein B0495.5		_LLQPETASGDVNR_.2	32.7376	27.3286	34.0333	19.7471	57.5846	10.9188	57.4408	16.2077	16.3294	15.6731	16.6613	33.137
Q09214	B0495.5	Uncharacterized protein B0495.5		_LLQPETASGDVNR_.3	32.7376	27.3286	34.0333	19.7471	57.5846	10.9188	57.4408	16.2077	16.3294	15.6731	16.6613	33.137
Q09214	B0495.5	Uncharacterized protein B0495.5		_TDEDVSVR_.2	2.71521	3.2097	1	1.95709	3.87992	0.754254	4.75836	6.29769	5.93409	7.4265	6.78167	1
Q09214	B0495.5	Uncharacterized protein B0495.5	(Y705,C707,C712)	_PAVY[Phospho (STY)]MC[Carbamidomethyl (C)]KGFVC[Carbamidomethyl (C)]DRPVK_.4	0.53867	1	1	0.915381	1.02452	0.585697	1	1.0303	1	0.732981	4.4145	1
Q09214	B0495.5	Uncharacterized protein B0495.5		_QSSFDSR_.2	1	1	1	1	1	1	1	1	3.32491	5.8543	1	1
Q09216	B0495.7	Putative endoplasmic reticulum metallopeptidase 1-A	(S18)	_RGGPNELRDELNNS[Phospho (STY)]K_.3	138.498	177.856	239.759	71.4591	83.9184	95.659	123.622	248.847	147.97	79.3061	89.0464	94.7991
Q09216	B0495.7	Putative endoplasmic reticulum metallopeptidase 1-A	(S18)	_GGPNELRDELNNS[Phospho (STY)]K_.3	164.691	158.268	221.045	53.8845	129.527	29.6952	189.03	131.638	222.633	71.9538	76.0389	105.111
Q09216	B0495.7	Putative endoplasmic reticulum metallopeptidase 1-A		_GGPNELRDELNNSK_.2	164.691	158.268	221.045	53.8845	129.527	29.6952	189.03	131.638	222.633	71.9538	76.0389	105.111
Q09216	B0495.7	Putative endoplasmic reticulum metallopeptidase 1-A		_PSGSDNLEVK_.2	44.0898	32.7278	43.5376	30.5121	32.0986	30.6406	26.9644	48.8667	29.0758	44.6926	34.6073	44.2125
Q09216	B0495.7	Putative endoplasmic reticulum metallopeptidase 1-A		_AFINLEGTGSGGR_.2	23.212	25.6195	41.4018	41.2423	37.2221	40.6035	39.4953	61.9091	24.9201	50.6463	38.4818	32.1659
Q09216	B0495.7	Putative endoplasmic reticulum metallopeptidase 1-A		_SPYLEKPATFDEENR_.3	27.4555	29.9713	34.9274	16.7935	32.6692	16.1278	23.0236	25.3119	25.6739	27.0638	37.1928	20.8511
Q09216	B0495.7	Putative endoplasmic reticulum metallopeptidase 1-A		_IHSVVDEVGVNR_.3	19.8332	15.5538	17.3696	16.4644	16.8209	8.92362	13.4496	15.4837	13.094	12.7712	17.4784	15.8118
Q09216	B0495.7	Putative endoplasmic reticulum metallopeptidase 1-A		_IHSVVDEVGVNR_.2	19.8332	15.5538	17.3696	16.4644	16.8209	8.92362	13.4496	15.4837	13.094	12.7712	17.4784	15.8118
Q09216	B0495.7	Putative endoplasmic reticulum metallopeptidase 1-A	(S18)	_GGPNELRDELNNS[Phospho (STY)]KNQPEDDQR_.4	544.831	856.812	1776.25	410.396	900.91	414.76	1067.76	684.789	1309.12	582.091	613.419	247.675
Q09216	B0495.7	Putative endoplasmic reticulum metallopeptidase 1-A	(S18)	_GGPNELRDELNNS[Phospho (STY)]KNQPEDDQR_.3	544.831	856.812	1776.25	410.396	900.91	414.76	1067.76	684.789	1309.12	582.091	613.419	247.675
Q09216	B0495.7	Putative endoplasmic reticulum metallopeptidase 1-A		_DGTSFEDFSEQR_.2	1573.36	1060.63	1260.42	998.63	1323.51	1084.43	1226.95	1135.77	1169.61	1173.01	1310.34	1544.97
Q09216	B0495.7	Putative endoplasmic reticulum metallopeptidase 1-A		_ISGLDIAYTK_.2	1	10.4618	4.72975	7.81603	11.1989	5.11345	6.7359	10.8257	1	10.2795	9.40061	1
Q09216	B0495.7	Putative endoplasmic reticulum metallopeptidase 1-A		_AFGMIQDR_.2	38.89	31.2865	1	31.0993	38.0139	27.9753	30.6055	35.2059	22.9412	19.443	34.5962	46.2076
Q09216	B0495.7	Putative endoplasmic reticulum metallopeptidase 1-A	(M105)	_AFGM[Oxidation (M)]IQDR_.2	38.89	31.2865	1	31.0993	38.0139	27.9753	30.6055	35.2059	22.9412	19.443	34.5962	46.2076
Q09216	B0495.7	Putative endoplasmic reticulum metallopeptidase 1-A		_AGENVLAVVR_.2	1	1	1	1.3249	2.7914	0.374844	1	0.878606	1	0.661586	1	1
Q09216	B0495.7	Putative endoplasmic reticulum metallopeptidase 1-A		_IEPGAIQR_.2	26.1474	14.4817	16.1068	18.7543	26.3509	19.5083	12.9842	17.7284	15.1272	16.8558	12.4748	23.6482
Q09216	B0495.7	Putative endoplasmic reticulum metallopeptidase 1-A	(S18)	_DELNNS[Phospho (STY)]KNQPEDDQR_.3	11.2241	9.21927	12.6979	6.71728	26.2893	8.01458	23.5855	13.5613	40.3619	25.2255	26.9602	40.5792
Q09216	B0495.7	Putative endoplasmic reticulum metallopeptidase 1-A	(S18)	_DELNNS[Phospho (STY)]KNQPEDDQR_.2	11.2241	9.21927	12.6979	6.71728	26.2893	8.01458	23.5855	13.5613	40.3619	25.2255	26.9602	40.5792
Q09216	B0495.7	Putative endoplasmic reticulum metallopeptidase 1-A		_DNALFVHSLDYR_.3	2.62593	2.27792	1	0.949698	2.23456	2.13328	1	1.23001	1.60261	1	1.80169	1.1433
Q09216	B0495.7	Putative endoplasmic reticulum metallopeptidase 1-A		_VGNPYEYSHENPR_.3	2.81692	2.40814	3.84001	2.54326	5.47969	1	3.59556	3.22171	1	2.81322	3.24941	1.46839
Q09216	B0495.7	Putative endoplasmic reticulum metallopeptidase 1-A		_NGVAPDPEK_.2	1	1	1	1	1	1	1	35.0937	1	1	1	1
Q09217	B0495.8	Uncharacterized protein B0495.8	(C42)	_AFLLGVC[Carbamidomethyl (C)]PHDMVPDSR_.3	4.41575	4.48304	1	5.60489	7.3039	5.62318	5.09356	7.71213	1.72223	3.82887	5.25809	7.57532
Q09217	B0495.8	Uncharacterized protein B0495.8		_QVAEIEEK_.2	1	1	1	5.39957	1	4.91237	1	1	11.5679	1	8.64493	1
Q09217	B0495.8	Uncharacterized protein B0495.8	(M8,M13)	_DM[Oxidation (M)]IAQLM[Oxidation (M)]GSQHVDNK_.3	3.73237	1.55144	6.71459	2.55112	3.83784	2.93664	2.03774	2.61016	4.69522	2.84752	4.50837	3.77131
Q09217	B0495.8	Uncharacterized protein B0495.8		_DMIAQLMGSQHVDNK_.3	3.73237	1.55144	6.71459	2.55112	3.83784	2.93664	2.03774	2.61016	4.69522	2.84752	4.50837	3.77131
Q09217	B0495.8	Uncharacterized protein B0495.8	(M8,M13)	_DM[Oxidation (M)]IAQLM[Oxidation (M)]GSQHVDNK_.2	3.73237	1.55144	6.71459	2.55112	3.83784	2.93664	2.03774	2.61016	4.69522	2.84752	4.50837	3.77131
Q09217	B0495.8	Uncharacterized protein B0495.8	(M5,M8,M13)	_[Acetyl (Protein N-term)]TDQM[Oxidation (M)]RDM[Oxidation (M)]IAQLM[Oxidation (M)]GSQHVDNK_.3	5.98014	1	1	12.455	1	1	1	1	28.9215	1	1	1
Q09217	B0495.8	Uncharacterized protein B0495.8		_NVDDIEKLGNEGK_.3	1	1	249.032	2.51616	1	160.354	1	1	1	163.109	1.09533	231.881
Q09217	B0495.8	Uncharacterized protein B0495.8	(C191,C194)	_VC[Carbamidomethyl (C)]EDC[Carbamidomethyl (C)]GAQLNITDHESR_.3	27.0266	17.0918	6.57236	11.5319	28.9512	17.0762	25.5389	17.6487	12.7088	29.1302	27.9558	28.7811
Q09217	B0495.8	Uncharacterized protein B0495.8		_IQEIEDSQTEVK_.2	41.6109	32.5458	30.8143	33.1393	42.4941	32.3562	27.4402	22.6895	20.4985	27.1312	31.9045	41.1877
Q09217	B0495.8	Uncharacterized protein B0495.8		_IQEIEDSQTEVK_.3	41.6109	32.5458	30.8143	33.1393	42.4941	32.3562	27.4402	22.6895	20.4985	27.1312	31.9045	41.1877
Q09217	B0495.8	Uncharacterized protein B0495.8		_NVDDIEK_.2	1	1	1	1	1	1	1	1	1	1.32447	1	1
Q09217	B0495.8	Uncharacterized protein B0495.8	(M26,C34)	_DMIAQLMGSQHVDNKEKPSM[Oxidation (M)]PFDHHSVC[Carbamidomethyl (C)]R_.4	1	1	1	1	1	1	1	1	1	1	17.3809	1
Q09218	B0495.9	Uncharacterized protein B0495.9		_NQNEGEDNQKGENKTTDQQDGPK_.4	1.15214	2.36984	4.74073	0.74001	0.638591	0.615493	0.571092	1.25393	3.12688	0.309098	0.589734	0.42951
Q09218	B0495.9	Uncharacterized protein B0495.9		_NQNEGEDNQKGENKTTDQQDGPK_.3	1.15214	2.36984	4.74073	0.74001	0.638591	0.615493	0.571092	1.25393	3.12688	0.309098	0.589734	0.42951
Q09218	B0495.9	Uncharacterized protein B0495.9		_NQNEGEDNQKGENK_.2	3.27966	6.30346	7.40769	2.28789	6.63307	1.534	6.79948	4.26363	4.54055	4.35307	3.37425	0.308991
Q09218	B0495.9	Uncharacterized protein B0495.9		_NQNEGEDNQKGENK_.3	3.27966	6.30346	7.40769	2.28789	6.63307	1.534	6.79948	4.26363	4.54055	4.35307	3.37425	0.308991
Q09218	B0495.9	Uncharacterized protein B0495.9		_NSADGLTNEDFTRPGIPMK_.3	4.57484	12.3162	7.02147	2.38604	7.10216	7.46323	9.11504	17.0221	3.60718	6.62766	5.74253	8.65035
Q09218	B0495.9	Uncharacterized protein B0495.9	(M144)	_NSADGLTNEDFTRPGIPM[Oxidation (M)]K_.3	4.57484	12.3162	7.02147	2.38604	7.10216	7.46323	9.11504	17.0221	3.60718	6.62766	5.74253	8.65035
Q22886	B0507.1	EB domain-containing protein	(C209,C215,C221,C223)	_GQVC[Carbamidomethyl (C)]SPQSGC[Carbamidomethyl (C)]SGGAAC[Carbamidomethyl (C)]IC[Carbamidomethyl (C)]GAR_.3	5.04004	1	1	7.6893	1	3.86526	6.64664	1	1	13.7382	1	28.8882
Q22886	B0507.1	EB domain-containing protein	(C51,C57,C63)	_DSC[Carbamidomethyl (C)]SNDLQC[Carbamidomethyl (C)]DEGEEC[Carbamidomethyl (C)]RPGNVNGR_.3	57.0765	39.9587	7.26555	30.5386	17.3629	26.7315	32.3885	37.2575	13.982	48.0034	55.9587	93.1527
Q22886	B0507.1	EB domain-containing protein	(C51,C57,C63)	_DSC[Carbamidomethyl (C)]SNDLQC[Carbamidomethyl (C)]DEGEEC[Carbamidomethyl (C)]RPGNVNGR_.4	57.0765	39.9587	7.26555	30.5386	17.3629	26.7315	32.3885	37.2575	13.982	48.0034	55.9587	93.1527
Q22886	B0507.1	EB domain-containing protein	(C51,C57,C63)	_KDSC[Carbamidomethyl (C)]SNDLQC[Carbamidomethyl (C)]DEGEEC[Carbamidomethyl (C)]RPGNVNGR_.4	6.0986	6.73025	1	5.87045	1	4.83967	1	7.1738	1	4.37955	10.1809	16.641
Q22886	B0507.1	EB domain-containing protein	(C570,C575)	_DYVETGEQC[Carbamidomethyl (C)]TDDNC[Carbamidomethyl (C)]R_.2	8.58762	4.66277	1	7.63673	1.2422	6.42035	2.61913	4.69557	1.62401	7.74478	6.80483	18.2035
Q22886	B0507.1	EB domain-containing protein	(T566,C570,C575)	_DYVET[Phospho (STY)]GEQC[Carbamidomethyl (C)]TDDNC[Carbamidomethyl (C)]R_.2	8.58762	4.66277	1	7.63673	1.2422	6.42035	2.61913	4.69557	1.62401	7.74478	6.80483	18.2035
Q22886	B0507.1	EB domain-containing protein	(C570,C575)	_DYVETGEQC[Carbamidomethyl (C)]TDDNC[Carbamidomethyl (C)]R_.3	8.58762	4.66277	1	7.63673	1.2422	6.42035	2.61913	4.69557	1.62401	7.74478	6.80483	18.2035
H2KYB0	B0507.3	Mediator of RNA polymerase II transcription subunit 15	(T184)	_KSPAPT[Phospho (STY)]PSLDASNKPVAALASTPQQK_.4	76.0433	102.449	70.1895	169.833	97.2229	183.521	88.094	105.891	96.9221	156.183	138.301	103.353
H2KYB0	B0507.3	Mediator of RNA polymerase II transcription subunit 15	(S180)	_KS[Phospho (STY)]PAPTPSLDASNKPVAALASTPQQK_.4	76.0433	102.449	70.1895	169.833	97.2229	183.521	88.094	105.891	96.9221	156.183	138.301	103.353
H2KYB0	B0507.3	Mediator of RNA polymerase II transcription subunit 15	(S180)	_KS[Phospho (STY)]PAPTPSLDASNKPVAALASTPQQK_.3	76.0433	102.449	70.1895	169.833	97.2229	183.521	88.094	105.891	96.9221	156.183	138.301	103.353
H2KYB0	B0507.3	Mediator of RNA polymerase II transcription subunit 15	(T89,C93)	_TST[Phospho (STY)]GSPC[Carbamidomethyl (C)]PTEHKPLDHQQIK_.4	1	1	1	1	1	275.328	1	1	1	1	1	1
H2KYB0	B0507.3	Mediator of RNA polymerase II transcription subunit 15	(T372)	_VT[Phospho (STY)]PPPQHPPQLSLQVPLNGPQMDPTK_.3	1	1	1	19.9411	1	1	1	1	1	1	1	1
H2KYB0	B0507.3	Mediator of RNA polymerase II transcription subunit 15	(S365)	_TTVS[Phospho (STY)]PPVEK_.2	235.483	111.421	1	196.693	79.7784	186.375	78.2674	191.662	1	172.423	120.898	527.109
O61825	B0511.12	Pecanex-like protein	(S239)	_RS[Phospho (STY)]VPSNLR_.2	114.74	138.414	128.385	108.308	80.3161	101.689	87.2709	89.7091	108.407	98.6245	83.1295	79.7784
O61825	B0511.12	Pecanex-like protein		_YSADDADNGADIR_.2	11.326	5.54009	4.29482	2.38544	3.97512	1	3.4134	4.19561	1	4.59316	5.0393	6.70798
O61825	B0511.12	Pecanex-like protein		_HLDSEQEDEDAANAPSISTAR_.3	170.643	118.584	165.926	96.5556	137.028	110.296	128.78	120.94	135.312	136.352	154.199	170.708
O61825	B0511.12	Pecanex-like protein	(S239)	_S[Phospho (STY)]VPSNLRR_.2	1	1	1	18.154	1	10.5651	1	13.1481	1	6.65196	1	1
O61825	B0511.12	Pecanex-like protein	(S1121)	_TVSS[Phospho (STY)]PLLK_.2	82.4636	88.1791	120.749	75.8527	79.1237	71.835	162.627	142.554	147.21	108.114	126.809	59.9162
O61825	B0511.12	Pecanex-like protein	(S1120)	_TVS[Phospho (STY)]SPLLK_.2	82.4636	88.1791	120.749	75.8527	79.1237	71.835	162.627	142.554	147.21	108.114	126.809	59.9162
O61825	B0511.12	Pecanex-like protein	(S239)	_S[Phospho (STY)]VPSNLR_.2	21.5722	6.37547	28.422	13.2933	1	11.0262	13.7008	14.7245	15.2714	1	1	15.1814
O61825	B0511.12	Pecanex-like protein	(M210,Y214)	_SSPM[Oxidation (M)]KVVY[Phospho (STY)]EDEQPNIR_.3	1	1	8.08739	1	1	1	1	1	1	1	1	1
O61825	B0511.12	Pecanex-like protein	(S348)	_RAGS[Phospho (STY)]PAVFAGNLMK_.3	137.238	166.646	232.852	226.918	183.154	213.363	176.732	200.15	224.358	176.281	188.146	154.058
O61825	B0511.12	Pecanex-like protein	(S348,M357)	_RAGS[Phospho (STY)]PAVFAGNLM[Oxidation (M)]K_.3	137.238	166.646	232.852	226.918	183.154	213.363	176.732	200.15	224.358	176.281	188.146	154.058
O61825	B0511.12	Pecanex-like protein	(S348)	_RAGS[Phospho (STY)]PAVFAGNLMK_.2	137.238	166.646	232.852	226.918	183.154	213.363	176.732	200.15	224.358	176.281	188.146	154.058
O61825	B0511.12	Pecanex-like protein	(S348,M357)	_RAGS[Phospho (STY)]PAVFAGNLM[Oxidation (M)]K_.2	137.238	166.646	232.852	226.918	183.154	213.363	176.732	200.15	224.358	176.281	188.146	154.058
O61825	B0511.12	Pecanex-like protein		_QLENQESTGPSTSSER_.3	19.5304	8.12453	6.45574	6.38637	7.85072	8.99456	7.53847	5.49429	13.0412	14.1568	9.40749	21.1923
O61825	B0511.12	Pecanex-like protein		_QLENQESTGPSTSSER_.2	19.5304	8.12453	6.45574	6.38637	7.85072	8.99456	7.53847	5.49429	13.0412	14.1568	9.40749	21.1923
O61825	B0511.12	Pecanex-like protein		_IQEGVEEEDEDEEDDDMPSTSSALPSSSR_.4	40.0005	37.5813	37.0636	63.4654	42.0477	31.0249	43.7334	29.7558	41.1545	31.5592	49.8696	39.0409
O61825	B0511.12	Pecanex-like protein	(M312)	_IQEGVEEEDEDEEDDDM[Oxidation (M)]PSTSSALPSSSR_.4	40.0005	37.5813	37.0636	63.4654	42.0477	31.0249	43.7334	29.7558	41.1545	31.5592	49.8696	39.0409
O61825	B0511.12	Pecanex-like protein	(S223)	_VVYEDEQPNIRS[Phospho (STY)]R_.3	4.0034	2.61138	5.87863	1.6223	5.66131	2.19117	4.09555	7.73706	4.2006	5.26388	3.42316	7.0235
O61825	B0511.12	Pecanex-like protein	(T2000)	_AIMNRPNFQT[Phospho (STY)]LLK_.3	1	0.221055	1	0.583069	1	1.23472	0.140802	0.444699	1.83882	0.237386	0.197401	0.267825
O61825	B0511.12	Pecanex-like protein	(S104)	_TINDS[Phospho (STY)]VDELYR_.2	194.345	201.206	142.916	176.594	134.225	184.258	84.4705	121.445	137.481	181.105	93.6963	134.889
O61825	B0511.12	Pecanex-like protein	(T100)	_T[Phospho (STY)]INDSVDELYR_.3	194.345	201.206	142.916	176.594	134.225	184.258	84.4705	121.445	137.481	181.105	93.6963	134.889
O61825	B0511.12	Pecanex-like protein	(S104)	_TINDS[Phospho (STY)]VDELYR_.3	194.345	201.206	142.916	176.594	134.225	184.258	84.4705	121.445	137.481	181.105	93.6963	134.889
O61825	B0511.12	Pecanex-like protein	(S227)	_STS[Phospho (STY)]PPTIVTPK_.2	68.8762	9.50565	17.0046	32.6477	17.8707	11.9566	22.0127	77.7701	8.11343	36.2542	16.6407	38.7098
O61825	B0511.12	Pecanex-like protein	(T233)	_STSPPTIVT[Phospho (STY)]PK_.2	68.8762	9.50565	17.0046	32.6477	17.8707	11.9566	22.0127	77.7701	8.11343	36.2542	16.6407	38.7098
O61825	B0511.12	Pecanex-like protein	(S264)	_RS[Phospho (STY)]SDPTIRK_.3	2.90721	1	1	1.51215	1	3.94201	1	3.06903	1	1	1	3.9058
O61825	B0511.12	Pecanex-like protein	(S264)	_RS[Phospho (STY)]SDPTIRK_.2	2.90721	1	1	1.51215	1	3.94201	1	3.06903	1	1	1	3.9058
O61825	B0511.12	Pecanex-like protein	(M127,S134)	_DM[Oxidation (M)]GYNLRGS[Phospho (STY)]ER_.3	46.1565	88.5786	190.695	108.303	43.1675	111.589	94.251	40.6003	123.634	98.2409	105.13	98.7811
O61825	B0511.12	Pecanex-like protein	(S134)	_DMGYNLRGS[Phospho (STY)]ER_.2	46.1565	88.5786	190.695	108.303	43.1675	111.589	94.251	40.6003	123.634	98.2409	105.13	98.7811
O61825	B0511.12	Pecanex-like protein	(S134)	_DMGYNLRGS[Phospho (STY)]ER_.3	46.1565	88.5786	190.695	108.303	43.1675	111.589	94.251	40.6003	123.634	98.2409	105.13	98.7811
O61825	B0511.12	Pecanex-like protein	(Y653)	_ALSSSSNESSTY[Phospho (STY)]MPTLPSSVFHAPSGTGATR_.4	5.18842	7.6276	2.65559	1	10.3055	1	1.64127	7.31749	4.13874	4.44808	4.63347	2.40222
O61825	B0511.12	Pecanex-like protein	(C1545)	_YTDVDSIFC[Carbamidomethyl (C)]STNDEDYDTVESGISR_.3	7.23868	0.347075	1	1	1	4.42707	15.7945	1.95071	1	18.7163	23.8298	15.9874
O61825	B0511.12	Pecanex-like protein	(S348)	_AGS[Phospho (STY)]PAVFAGNLMK_.3	13.7885	11.7507	3.68097	11.5786	9.87008	9.20267	14.4597	11.8862	5.99854	9.70614	14.3765	14.7257
O61825	B0511.12	Pecanex-like protein		_FLEDLIDKHPETLDAIENVR_.3	0.507939	1.05109	1	0.322625	1	1.13054	1	0.434517	0.0985796	0.0923351	1	0.657589
O61825	B0511.12	Pecanex-like protein		_KHLDSEQEDEDAANAPSISTAR_.3	0.207949	1.06325	0.797819	1.02674	0.77554	0.249929	1.13917	0.783457	1.38581	1.37492	1.95029	0.857253
A0A0K3AU60	B0511.19	Uncharacterized protein	(S120)	_TYS[Phospho (STY)]VPLESRPR_.3	305.819	337.916	774.052	59.7179	42.7231	45.1927	247.556	199.024	419.925	109.559	82.6701	35.1751
A0A0K3AU60	B0511.19	Uncharacterized protein	(T118)	_T[Phospho (STY)]YSVPLESRPR_.3	305.819	337.916	774.052	59.7179	42.7231	45.1927	247.556	199.024	419.925	109.559	82.6701	35.1751
A0A0K3AU60	B0511.19	Uncharacterized protein	(S120)	_TYS[Phospho (STY)]VPLESRPR_.2	305.819	337.916	774.052	59.7179	42.7231	45.1927	247.556	199.024	419.925	109.559	82.6701	35.1751
A0A0K3AU60	B0511.19	Uncharacterized protein	(S54)	_DEGGEIDS[Phospho (STY)]NGVVINQFVEPNIR_.3	5.31454	5.81475	12.8162	1	6.27137	1	7.49432	5.17124	3.99024	1	3.43443	1
A0A0K3AU60	B0511.19	Uncharacterized protein		_DEGGEIDSNGVVINQFVEPNIR_.3	5.31454	5.81475	12.8162	1	6.27137	1	7.49432	5.17124	3.99024	1	3.43443	1
A0A0K3AU60	B0511.19	Uncharacterized protein	(S84,S85)	_IRGDAIHDS[Phospho (STY)]S[Phospho (STY)]QDVFELR_.3	1	1	1	1	1	1	1	1	5.0189	1	1	1
A0A0K3AU60	B0511.19	Uncharacterized protein	(S84)	_IRGDAIHDS[Phospho (STY)]SQDVFELR_.3	1	1	1	1	1	1	1	1	5.0189	1	1	1
O61815	B0511.6	ATP-dependent RNA helicase	(M35)	_EVVVEEPM[Oxidation (M)]EEEDEEEVEEEQK_.3	53.2721	23.0948	61.7775	7.14826	1	14.2254	11.8461	25.1781	65.2962	1	6.19944	37.4301
O61815	B0511.6	ATP-dependent RNA helicase		_EVVVEEPMEEEDEEEVEEEQK_.3	53.2721	23.0948	61.7775	7.14826	1	14.2254	11.8461	25.1781	65.2962	1	6.19944	37.4301
O61815	B0511.6	ATP-dependent RNA helicase	(S537)	_KQS[Phospho (STY)]FTFK_.2	1	1	1	4.42427	1	6.32232	1	1	1	1	1	1
O61815	B0511.6	ATP-dependent RNA helicase	(M35)	_AKEVVVEEPM[Oxidation (M)]EEEDEEEVEEEQK_.3	15.1959	13.6425	37.7649	11.968	1	12.6287	1	14.9925	23.7345	1	1	1
O61815	B0511.6	ATP-dependent RNA helicase		_TTFASLEGK_.2	2.02393	5.19356	4.81929	5.57334	5.45503	5.66159	1.64328	6.85153	1	6.46616	9.61166	3.71573
O61815	B0511.6	ATP-dependent RNA helicase	(M493)	_DIFDVTNM[Oxidation (M)]DLTAVSK_.2	1	1	1	32.3222	1	1	1	1	1	1	1	1
O61815	B0511.6	ATP-dependent RNA helicase	(S527)	_LS[Phospho (STY)]GAGYR_.2	1	1	1	15.3326	1	1	1	1	8.61474	1	1	1
O61815	B0511.6	ATP-dependent RNA helicase	(Y463)	_VANIQSQLENLISKNYY[Phospho (STY)]LNK_.3	1.00249	1	0.193515	1	1	1	1	1	1	1	1	1
O61815	B0511.6	ATP-dependent RNA helicase	(Y462)	_VANIQSQLENLISKNY[Phospho (STY)]YLNK_.3	1.00249	1	0.193515	1	1	1	1	1	1	1	1	1
O61815	B0511.6	ATP-dependent RNA helicase		_EVVVEEPMEEEDEEEVEEEQKHQTEESSETK_.4	44.246	41.9346	121.302	42.8429	48.7625	43.8599	46.6975	29.2957	61.5889	58.9644	51.22	26.9417
O61815	B0511.6	ATP-dependent RNA helicase	(M35)	_EVVVEEPM[Oxidation (M)]EEEDEEEVEEEQKHQTEESSETK_.4	44.246	41.9346	121.302	42.8429	48.7625	43.8599	46.6975	29.2957	61.5889	58.9644	51.22	26.9417
O61815	B0511.6	ATP-dependent RNA helicase		_AEEATVEGLQQGYIVAPSDKR_.3	19.1188	7.34959	10.7178	11.862	23.717	12.9249	18.6579	7.65817	1.64044	11.1486	26.8094	12.5419
O61815	B0511.6	ATP-dependent RNA helicase		_VANIQSQLENLISK_.3	6.33731	3.55666	2.1172	6.06835	4.16391	4.00425	2.73439	3.80962	1.71116	5.2892	4.98059	5.91078
O61815	B0511.6	ATP-dependent RNA helicase		_AKEVVVEEPMEEEDEEEVEEEQKHQTEESSETK_.5	1.48251	5.24736	13.9016	7.07222	11.1967	6.30451	8.98669	2.37212	7.15633	10.1372	12.8679	1
O61815	B0511.6	ATP-dependent RNA helicase	(M35)	_AKEVVVEEPM[Oxidation (M)]EEEDEEEVEEEQKHQTEESSETK_.5	1.48251	5.24736	13.9016	7.07222	11.1967	6.30451	8.98669	2.37212	7.15633	10.1372	12.8679	1
O61817	B0511.7	FHA domain-containing protein		_[Acetyl (Protein N-term)]MEEIDDK_.2	6.66541	5.51023	3.19893	3.6266	6.56764	3.29261	3.3136	4.44116	4.93406	2.23414	3.55889	9.79434
O61817	B0511.7	FHA domain-containing protein	(M1)	_[Acetyl (Protein N-term)]M[Oxidation (M)]EEIDDK_.2	6.66541	5.51023	3.19893	3.6266	6.56764	3.29261	3.3136	4.44116	4.93406	2.23414	3.55889	9.79434
O61817	B0511.7	FHA domain-containing protein		_TEHHVEDDPTVAASDEQLDHQTSYNTAQNR_.4	602.203	678.474	878.202	620.924	752.863	689.931	958.651	765.86	799.791	1052.19	1114.37	737.108
O61817	B0511.7	FHA domain-containing protein		_TEHHVEDDPTVAASDEQLDHQTSYNTAQNR_.5	602.203	678.474	878.202	620.924	752.863	689.931	958.651	765.86	799.791	1052.19	1114.37	737.108
O61817	B0511.7	FHA domain-containing protein		_TEHHVEDDPTVAASDEQLDHQTSYNTAQNR_.6	602.203	678.474	878.202	620.924	752.863	689.931	958.651	765.86	799.791	1052.19	1114.37	737.108
O61817	B0511.7	FHA domain-containing protein	(M84)	_FALIDM[Oxidation (M)]DSSHGTFLGNVR_.3	1	1	1	1	1	1	1	1	1	0.253288	1	1
Q9N5Z6	B0524.6	HMG box domain-containing protein	(T111)	_VLDIKPSTT[Phospho (STY)]PTNSYAER_.3	1	1	1	1	5.21326	1	11.8304	1	6.41407	1	1	1
Q9N5Z6	B0524.6	HMG box domain-containing protein	(S109)	_VLDIKPS[Phospho (STY)]TTPTNSYAER_.3	1	1	1	1	5.21326	1	11.8304	1	6.41407	1	1	1
Q9N5Z6	B0524.6	HMG box domain-containing protein	(S20)	_NDS[Phospho (STY)]GSVSPPAPSTSSDEMAIFR_.3	1	1	1	1	1	1	8.98265	20.7878	1	1	1	12.041
Q9N5Z6	B0524.6	HMG box domain-containing protein	(S24)	_NDSGSVS[Phospho (STY)]PPAPSTSSDEMAIFR_.3	1	1	1	1	1	1	8.98265	20.7878	1	1	1	12.041
O44440	B0546.4	Protein yippee-like B0546.4		_DPLGEDRQEAPPAPNLEMSR_.3	8.28482	10.9294	1	3.10606	1	1	1	1	1	3.41105	1	11.1818
O44440	B0546.4	Protein yippee-like B0546.4	(M133)	_DPLGEDRQEAPPAPNLEM[Oxidation (M)]SR_.3	8.28482	10.9294	1	3.10606	1	1	1	1	1	3.41105	1	11.1818
O44440	B0546.4	Protein yippee-like B0546.4	(M133)	_IAGAIKDPLGEDRQEAPPAPNLEM[Oxidation (M)]SR_.4	5.63717	3.84889	1	7.4079	1	1	1	2.33609	1	2.64331	1	1
Q17527	B0564.2	Fe2OG dioxygenase domain-containing protein	(C41)	_SC[Carbamidomethyl (C)]IENAPQPK_.2	40.6484	36.235	46.4537	22.9325	39.2456	21.7656	39.0012	46.1921	33.6929	42.3143	49.1122	41.2712
Q17527	B0564.2	Fe2OG dioxygenase domain-containing protein		_ETDLIEPGK_.2	23.2236	15.8756	27.4982	15.2459	24.985	17.6934	20.6449	19.7123	18.478	14.4409	20.4283	15.7079
Q17527	B0564.2	Fe2OG dioxygenase domain-containing protein		_INDLGIFK_.2	2.11323	1.36567	2.64525	1	4.91916	1	1	3.55492	0.871788	1	2.20645	1
Q17527	B0564.2	Fe2OG dioxygenase domain-containing protein		_LQNYGGVVGK_.2	1	1	1	1	1	1	1	1	1	8.84009	1	1
Q03565	baf-1	Barrier-to-autointegration factor 1	(M15)	_EFVGEPM[Oxidation (M)]GDK_.2	4.14265	4.13323	4.24005	1	1	1	1	1	6.67502	1	1	1
Q03565	baf-1	Barrier-to-autointegration factor 1	(S4)	_[Acetyl (Protein N-term)]STS[Phospho (STY)]VKHR_.2	1	1	0.586292	1	1	1.0531	1	1	0.676907	1	0.624065	1
Q03565	baf-1	Barrier-to-autointegration factor 1		_ETAGVTANHAK_.2	1.63073	2.2649	3.83747	1.53445	2.70373	1	1	1	1	1.13597	1	1.36486
Q03565	baf-1	Barrier-to-autointegration factor 1	(C22)	_EFVGEPMGDKEVTC[Carbamidomethyl (C)]IAGIGPTYGTK_.3	116.087	342.795	919.627	316.111	161.259	312.491	11.2288	152.977	790.653	94.5516	6.2311	7.92095
Q03565	baf-1	Barrier-to-autointegration factor 1	(C22)	_EFVGEPMGDKEVTC[Carbamidomethyl (C)]IAGIGPTYGTK_.4	116.087	342.795	919.627	316.111	161.259	312.491	11.2288	152.977	790.653	94.5516	6.2311	7.92095
Q03565	baf-1	Barrier-to-autointegration factor 1	(T21,C22)	_EFVGEPMGDKEVT[Phospho (STY)]C[Carbamidomethyl (C)]IAGIGPTYGTK_.3	116.087	342.795	919.627	316.111	161.259	312.491	11.2288	152.977	790.653	94.5516	6.2311	7.92095
Q03565	baf-1	Barrier-to-autointegration factor 1	(M15,C22)	_EFVGEPM[Oxidation (M)]GDKEVTC[Carbamidomethyl (C)]IAGIGPTYGTK_.4	116.087	342.795	919.627	316.111	161.259	312.491	11.2288	152.977	790.653	94.5516	6.2311	7.92095
Q03565	baf-1	Barrier-to-autointegration factor 1	(M15,C22)	_EFVGEPM[Oxidation (M)]GDKEVTC[Carbamidomethyl (C)]IAGIGPTYGTK_.3	116.087	342.795	919.627	316.111	161.259	312.491	11.2288	152.977	790.653	94.5516	6.2311	7.92095
Q03565	baf-1	Barrier-to-autointegration factor 1		_LTDAGFDK_.2	12.059	14.6335	21.7007	2.2849	28.1732	3.91515	10.1507	23.8509	15.6517	10.8161	12.4819	8.71144
O44739	bag-1	BAG family molecular chaperone regulator 1		_IATDNDVDVETMK_.2	49.6648	49.0914	73.9928	34.4198	31.7225	27.935	29.4745	30.9159	68.4049	27.56	51.5118	30.81
O44739	bag-1	BAG family molecular chaperone regulator 1	(M48)	_IATDNDVDVETM[Oxidation (M)]K_.2	49.6648	49.0914	73.9928	34.4198	31.7225	27.935	29.4745	30.9159	68.4049	27.56	51.5118	30.81
O44739	bag-1	BAG family molecular chaperone regulator 1	(M157)	_HLETLDGM[Oxidation (M)]NIITETTPENQAK_.3	107.876	114.419	182.476	79.2591	79.3918	62.573	30.9531	53.7193	175.122	30.4389	40.5963	34.5838
O44739	bag-1	BAG family molecular chaperone regulator 1		_HLETLDGMNIITETTPENQAK_.3	107.876	114.419	182.476	79.2591	79.3918	62.573	30.9531	53.7193	175.122	30.4389	40.5963	34.5838
O44739	bag-1	BAG family molecular chaperone regulator 1		_HLETLDGMNIITETTPENQAK_.4	107.876	114.419	182.476	79.2591	79.3918	62.573	30.9531	53.7193	175.122	30.4389	40.5963	34.5838
O44739	bag-1	BAG family molecular chaperone regulator 1	(M157)	_HLETLDGM[Oxidation (M)]NIITETTPENQAK_.4	107.876	114.419	182.476	79.2591	79.3918	62.573	30.9531	53.7193	175.122	30.4389	40.5963	34.5838
O44739	bag-1	BAG family molecular chaperone regulator 1		_FLQGADDVSLSTLNFKENDK_.3	1.03587	7.81864	1	10.1913	11.3435	7.23535	15.5747	12.3328	5.6273	4.61083	9.64525	1
O44739	bag-1	BAG family molecular chaperone regulator 1		_AYDLNLR_.2	265.791	153.307	43.2236	1	1	1	205.439	97.2298	1	1	214.646	269.91
O44739	bag-1	BAG family molecular chaperone regulator 1		_GFLEKPK_.2	1	1	1	1.56641	1.82232	1	1	0.591149	1	1	14.5826	14.6205
O44739	bag-1	BAG family molecular chaperone regulator 1		_RLQEYQSVLNGDIPE_.3	11.679	12.0018	5.65997	5.54773	9.33889	5.61379	9.42455	7.9376	5.01432	6.04554	9.3401	6.58834
O44739	bag-1	BAG family molecular chaperone regulator 1		_YFNEEAER_.2	13.4469	13.3244	12.4311	3.22508	16.4978	6.43332	6.24975	4.79964	8.21848	6.03928	16.3281	26.6311
O44739	bag-1	BAG family molecular chaperone regulator 1		_HNLSNLQK_.2	5.20429	7.80117	11.067	5.37234	7.81429	5.7886	10.4301	13.0228	10.7654	10.8514	12.6847	8.95131
O44739	bag-1	BAG family molecular chaperone regulator 1		_MLMQYEK_.2	1.5351	1.80983	4.61089	4.01325	8.78747	1	4.14042	6.96103	1.81976	3.35857	7.47928	5.07815
O44739	bag-1	BAG family molecular chaperone regulator 1	(M93,M95)	_M[Oxidation (M)]LM[Oxidation (M)]QYEK_.2	1.5351	1.80983	4.61089	4.01325	8.78747	1	4.14042	6.96103	1.81976	3.35857	7.47928	5.07815
O44739	bag-1	BAG family molecular chaperone regulator 1		_NALVDDAGFK_.2	33.2434	27.7205	34.3726	27.1262	37.3856	20.9357	24.5964	28.4977	30.172	25.4229	25.6271	31.3396
O44739	bag-1	BAG family molecular chaperone regulator 1	(C7)	_VNVSC[Carbamidomethyl (C)]SSVQTTIDILEENQGEDESILTLGQLR_.4	1	1	16.9425	30.8081	1	6.16642	1	12.8872	48.2892	1	1	19.8285
O44739	bag-1	BAG family molecular chaperone regulator 1		_TLVNGIQTLLNQNDALLR_.3	2.34616	1	1	1	2.29186	2.01016	1.69376	2.97946	1	1	1	4.00125
O44739	bag-1	BAG family molecular chaperone regulator 1		_DVADLER_.2	55.4889	51.0363	47.5004	44.6484	67.9482	33.6071	48.9132	46.551	45.3766	43.4393	52.036	45.07
O44739	bag-1	BAG family molecular chaperone regulator 1		_FLQGADDVSLSTLNFK_.3	7.15061	7.36006	6.84405	8.19142	8.23576	5.1766	6.97209	7.45001	6.325	7.87891	9.27831	8.89409
G5ECL4	bam-2	Neurexin-related protein bam-2	(S924)	_RDS[Phospho (STY)]IGGISIDDDGSIGTDDTDLQAYR_.3	1	1	1	1	1	24.1179	1	1	1	17.8502	4.84204	1
G5ECL4	bam-2	Neurexin-related protein bam-2	(S912)	_TIIRDS[Phospho (STY)]PDYAPVK_.3	230.184	133.825	52.3777	246.845	98.9976	242.034	132.325	169.686	108.924	236.164	214.533	348.296
G5ECL4	bam-2	Neurexin-related protein bam-2	(S912)	_TIIRDS[Phospho (STY)]PDYAPVK_.2	230.184	133.825	52.3777	246.845	98.9976	242.034	132.325	169.686	108.924	236.164	214.533	348.296
G5ECL4	bam-2	Neurexin-related protein bam-2	(C443,C446)	_HTDDEEC[Carbamidomethyl (C)]SSC[Carbamidomethyl (C)]SIR_.3	3.01765	1.27056	0.466773	2.66043	1.15115	2.72933	0.818029	2.267	1	5.12151	4.39342	6.75656
G5ECL4	bam-2	Neurexin-related protein bam-2	(C443,C446)	_HTDDEEC[Carbamidomethyl (C)]SSC[Carbamidomethyl (C)]SIR_.2	3.01765	1.27056	0.466773	2.66043	1.15115	2.72933	0.818029	2.267	1	5.12151	4.39342	6.75656
G5ECL4	bam-2	Neurexin-related protein bam-2	(C608,C610,C623)	_APLQDSAMIC[Carbamidomethyl (C)]DC[Carbamidomethyl (C)]ADELQFNTSEGTC[Carbamidomethyl (C)]NR_.4	3.03243	0.614637	1	0.674169	1	2.28613	1	0.467261	1	2.36209	1.84508	5.47482
G5ECL4	bam-2	Neurexin-related protein bam-2	(S960)	_ES[Phospho (STY)]MVSILVPSIDQPAEAAIVK_.3	1	1	1	1	1	1	1	1	1	4.8917	1	1
G5ECL4	bam-2	Neurexin-related protein bam-2		_ESMVSILVPSIDQPAEAAIVK_.3	1	1	1	1	1	1	1	1	1	4.8917	1	1
G5ECL4	bam-2	Neurexin-related protein bam-2	(S991)	_SHSTISDQTPS[Phospho (STY)]RPHDTSHAPLVAVNDD_.4	1	1	1	1	1	1	1	1	1	1	13.1092	1
O16566	bath-24	BTB and MATH domain containing		_INTLDEIEASMAHNPAEMDPSVLAELLKK_.4	1	69.0621	1	1	1	1	1	1	1	1	1	1
O16566	bath-24	BTB and MATH domain containing	(S207)	_INTLDEIEAS[Phospho (STY)]MAHNPAEMDPSVLAELLK_.4	1	1	1	1	1	1	1	1	258.614	1	1	1
Q20681	bath-38	BTB and MATH domain-containing protein 38		_[Acetyl (Protein N-term)]SEQYTTPERENPDDER_.3	22.2331	17.2034	5.14843	21.1716	23.988	20.2568	12.3848	11.876	12.5961	24.6868	29.4611	22.7074
P90846	bath-39	BTB and MATH domain-containing protein 39	(C326,C328)	_TQEDGQLC[Carbamidomethyl (C)]SC[Carbamidomethyl (C)]K_.2	13.598	10.1369	13.0627	8.77532	16.0397	8.19088	11.1889	13.0662	6.96252	10.15	13.2238	12.6159
P90846	bath-39	BTB and MATH domain-containing protein 39		_ISTLFNHTFTSNETSK_.3	1	1	1	1	1	1	1	1	1	1	1	1
Q9NF14	bath-40	BTB and MATH domain-containing protein 40	(Y13,C20,C23)	_HLYGSDHSY[Phospho (STY)]LSSKPSC[Carbamidomethyl (C)]SSC[Carbamidomethyl (C)]R_.4	1	5.5595	1	1	1	1	1	1	1	2.74428	1	1
Q9NF14	bath-40	BTB and MATH domain-containing protein 40	(S394)	_SNDNSS[Phospho (STY)]PPVK_.2	63.3423	28.1765	180.25	67.4845	145.048	26.028	157.682	88.0011	160.566	77.1097	99.266	61.9606
Q9NF14	bath-40	BTB and MATH domain-containing protein 40	(Y7)	_HLY[Phospho (STY)]GSDHSYLSSK_.2	1	1	1	1	1	1	1	1	1	1	20.3767	1
P41886	bath-41	BTB and MATH domain-containing protein 41	(S204)	_SLS[Phospho (STY)]SPNTK_.2	113.047	125.063	216.417	27.757	1	41.6741	107.78	78.638	164.434	37.9076	1	43.4516
P41886	bath-41	BTB and MATH domain-containing protein 41	(S205)	_SLSS[Phospho (STY)]PNTK_.2	113.047	125.063	216.417	27.757	1	41.6741	107.78	78.638	164.434	37.9076	1	43.4516
P41886	bath-41	BTB and MATH domain-containing protein 41	(S30,C37)	_S[Phospho (STY)]PSIVSGC[Carbamidomethyl (C)]R_.2	27.8946	38.8768	80.619	17.0985	1	1	1	35.4275	36.8667	16.0189	12.448	4.39129
P41886	bath-41	BTB and MATH domain-containing protein 41	(S32,C37)	_SPS[Phospho (STY)]IVSGC[Carbamidomethyl (C)]R_.2	27.8946	38.8768	80.619	17.0985	1	1	1	35.4275	36.8667	16.0189	12.448	4.39129
P41886	bath-41	BTB and MATH domain-containing protein 41	(M407)	_DAFSNTDSPSTTSM[Oxidation (M)]DSR_.3	15.4413	21.3372	58.4673	6.46619	19.8865	3.93769	2.31402	2.79627	35.9878	1	0.732092	1
P41886	bath-41	BTB and MATH domain-containing protein 41	(M407)	_DAFSNTDSPSTTSM[Oxidation (M)]DSR_.2	15.4413	21.3372	58.4673	6.46619	19.8865	3.93769	2.31402	2.79627	35.9878	1	0.732092	1
P41886	bath-41	BTB and MATH domain-containing protein 41	(S30,C37)	_RKS[Phospho (STY)]PSIVSGC[Carbamidomethyl (C)]R_.3	90.4079	178.155	362.697	102.333	103.145	83.967	137.674	165.661	170.879	107.728	74.7499	29.1668
P41886	bath-41	BTB and MATH domain-containing protein 41	(S30,C37)	_RKS[Phospho (STY)]PSIVSGC[Carbamidomethyl (C)]R_.2	90.4079	178.155	362.697	102.333	103.145	83.967	137.674	165.661	170.879	107.728	74.7499	29.1668
P41886	bath-41	BTB and MATH domain-containing protein 41	(M1,S20)	_[Acetyl (Protein N-term)]M[Oxidation (M)]EINNGAQPENAAVSIPSRS[Phospho (STY)]PSGK_.3	81.7995	1	232.713	1	1	53.393	1	1	361.635	1	1	1
P41886	bath-41	BTB and MATH domain-containing protein 41	(S140,T144,S146,S150)	_S[Phospho (STY)]GIVT[Phospho (STY)]AS[Phospho (STY)]KFFS[Phospho (STY)]LDILR_.3	284.472	276.205	340.278	495.494	157.82	408.797	79.3818	190.411	837.97	140.239	65.8478	85.602
P34371	bath-42	BTB and MATH domain-containing protein 42	(S9)	_SSWSS[Phospho (STY)]TEQINR_.2	88.1918	104.61	210.086	47.192	48.0784	52.0151	137.126	97.369	146.316	49.5974	56.743	51.5704
P34371	bath-42	BTB and MATH domain-containing protein 42		_DFTNQQGR_.2	9.10421	5.93956	9.88827	3.31881	7.67288	2.45302	7.24347	4.95345	7.68935	3.42955	4.77715	3.60767
H2KYJ3;Q17782	bath-44	BTB and MATH domain containing	(M303);(M296)	_NIAEVAM[Oxidation (M)]R_.2	26.4459	36.492	79.7626	30.929	35.855	1	18.068	22.9794	45.984	17.486	1	1
Q9TYJ0	bath-9	BTB and MATH domain containing	(S135)	_LLS[Phospho (STY)]SFEQSDDVFSDVVLAVYDKK_.3	1	30.3541	35.3301	1	1	37.6105	1	1	1	1	42.7942	68.8176
Q23590	baz-2	Bromodomain adjacent to zinc finger domain protein 2	(T718)	_EEQNHESDSEPPT[Phospho (STY)]RPDTPK_.4	40.557	30.5347	30.3359	1	1	12.475	30.3289	1	1	34.8281	45.2775	20.2555
Q23590	baz-2	Bromodomain adjacent to zinc finger domain protein 2	(S714)	_EEQNHESDS[Phospho (STY)]EPPTRPDTPK_.3	40.557	30.5347	30.3359	1	1	12.475	30.3289	1	1	34.8281	45.2775	20.2555
Q23590	baz-2	Bromodomain adjacent to zinc finger domain protein 2	(S317)	_AALESDS[Phospho (STY)]PEEGK_.2	40.0076	38.2995	33.2413	48.1436	60.8916	48.4989	76.5535	40.2972	35.3958	47.259	55.3899	51.4026
Q23590	baz-2	Bromodomain adjacent to zinc finger domain protein 2		_AALESDSPEEGK_.2	40.0076	38.2995	33.2413	48.1436	60.8916	48.4989	76.5535	40.2972	35.3958	47.259	55.3899	51.4026
Q23590	baz-2	Bromodomain adjacent to zinc finger domain protein 2	(S737)	_KATVAPPTVVSVS[Phospho (STY)]PVSAAQQQQR_.3	33.2072	26.4452	46.3179	78.556	47.9541	94.6465	42.2575	24.94	84.6459	59.1235	45.1811	1
Q23590	baz-2	Bromodomain adjacent to zinc finger domain protein 2		_KATVAPPTVVSVSPVSAAQQQQR_.3	33.2072	26.4452	46.3179	78.556	47.9541	94.6465	42.2575	24.94	84.6459	59.1235	45.1811	1
Q23590	baz-2	Bromodomain adjacent to zinc finger domain protein 2	(T732)	_KATVAPPT[Phospho (STY)]VVSVSPVSAAQQQQR_.4	33.2072	26.4452	46.3179	78.556	47.9541	94.6465	42.2575	24.94	84.6459	59.1235	45.1811	1
Q23590	baz-2	Bromodomain adjacent to zinc finger domain protein 2	(S317)	_AALESDS[Phospho (STY)]PEEGKK_.2	17.1465	1	19.8276	25.1906	25.4006	21.2958	21.9988	18.2481	7.4117	10.136	18.0776	20.1887
Q23590	baz-2	Bromodomain adjacent to zinc finger domain protein 2	(S317)	_AALESDS[Phospho (STY)]PEEGKK_.3	17.1465	1	19.8276	25.1906	25.4006	21.2958	21.9988	18.2481	7.4117	10.136	18.0776	20.1887
Q23590	baz-2	Bromodomain adjacent to zinc finger domain protein 2	(S1217)	_SES[Phospho (STY)]EERELEDDNHAENGENTK_.3	34.3889	40.4822	36.5516	35.3024	22.9266	33.5716	46.3245	46.3652	30.9794	17.465	38.9058	38.7682
Q23590	baz-2	Bromodomain adjacent to zinc finger domain protein 2	(S1217)	_SES[Phospho (STY)]EERELEDDNHAENGENTK_.4	34.3889	40.4822	36.5516	35.3024	22.9266	33.5716	46.3245	46.3652	30.9794	17.465	38.9058	38.7682
Q23590	baz-2	Bromodomain adjacent to zinc finger domain protein 2	(S1215)	_S[Phospho (STY)]ESEERELEDDNHAENGENTK_.4	34.3889	40.4822	36.5516	35.3024	22.9266	33.5716	46.3245	46.3652	30.9794	17.465	38.9058	38.7682
Q23590	baz-2	Bromodomain adjacent to zinc finger domain protein 2		_SESEERELEDDNHAENGENTK_.4	34.3889	40.4822	36.5516	35.3024	22.9266	33.5716	46.3245	46.3652	30.9794	17.465	38.9058	38.7682
Q23590	baz-2	Bromodomain adjacent to zinc finger domain protein 2		_SESEERELEDDNHAENGENTK_.3	34.3889	40.4822	36.5516	35.3024	22.9266	33.5716	46.3245	46.3652	30.9794	17.465	38.9058	38.7682
Q23590	baz-2	Bromodomain adjacent to zinc finger domain protein 2	(S1217)	_LILRSES[Phospho (STY)]EERELEDDNHAENGENTK_.4	8.13941	9.7018	1	1	1	3.95646	1	8.55333	1	1	1	1
Q23590	baz-2	Bromodomain adjacent to zinc finger domain protein 2	(S1215,S1217)	_LILRS[Phospho (STY)]ES[Phospho (STY)]EERELEDDNHAENGENTK_.4	8.13941	9.7018	1	1	1	3.95646	1	8.55333	1	1	1	1
Q23590	baz-2	Bromodomain adjacent to zinc finger domain protein 2		_LNTAIDK_.2	3.15404	8.0726	1	1	1	1	4.90813	8.92934	1	1	1	1
Q23590	baz-2	Bromodomain adjacent to zinc finger domain protein 2		_EREADDLLVNINDVR_.3	8.49923	5.51127	6.57366	6.9043	14.0619	9.29587	8.92502	8.94141	8.07959	11.2598	12.4985	11.1
Q23590	baz-2	Bromodomain adjacent to zinc finger domain protein 2	(S712,S714,T722)	_VVVVKEEQNHES[Phospho (STY)]DS[Phospho (STY)]EPPTRPDT[Phospho (STY)]PK_.4	12.7314	1	10.1953	507.825	17.1863	28.8429	150.8	11.0466	20.9698	25.4013	1	114.142
Q23590	baz-2	Bromodomain adjacent to zinc finger domain protein 2		_DPPTLEQR_.2	1	1	1	1	1	8.09205	1	1	1	1	1	1
Q23590	baz-2	Bromodomain adjacent to zinc finger domain protein 2	(M601,M612)	_FGQGGGEM[Oxidation (M)]GLDRENFSEVM[Oxidation (M)]R_.3	1	1	1	1	1	4.06463	1	1	1	1	1	1
Q23590	baz-2	Bromodomain adjacent to zinc finger domain protein 2		_NVVTEIDK_.2	1	0.739865	1	1	1	1	1.41606	1	1	1.85464	1	2.04897
Q23590	baz-2	Bromodomain adjacent to zinc finger domain protein 2	(T1030)	_VIDEEVDGQELDET[Phospho (STY)]IIR_.3	1.14659	1	10.8312	0.428832	2.37628	0.731961	1.57987	1.5677	1.46392	0.545266	2.74315	1.26952
Q23590	baz-2	Bromodomain adjacent to zinc finger domain protein 2		_VIDEEVDGQELDETIIR_.3	1.14659	1	10.8312	0.428832	2.37628	0.731961	1.57987	1.5677	1.46392	0.545266	2.74315	1.26952
Q23590	baz-2	Bromodomain adjacent to zinc finger domain protein 2	(C834)	_VIIESLATTSVNNPAC[Carbamidomethyl (C)]NANEYASKDPPTLEQR_.4	122.822	87.925	119.564	104.568	174.914	114.811	133.912	110.45	118.658	148.883	157.898	47.5079
Q23590	baz-2	Bromodomain adjacent to zinc finger domain protein 2	(S1108,C1117,C1120,C1124,C1128)	_S[Phospho (STY)]MDGDEMLVC[Carbamidomethyl (C)]DGC[Carbamidomethyl (C)]ESGC[Carbamidomethyl (C)]HMEC[Carbamidomethyl (C)]FRPR_.4	14.4158	5.58802	1	3.44308	18.5888	12.8196	4.05136	11.1723	1	7.99796	16.5802	14.9561
Q23590	baz-2	Bromodomain adjacent to zinc finger domain protein 2	(C1117,C1120,C1124,C1128)	_SMDGDEMLVC[Carbamidomethyl (C)]DGC[Carbamidomethyl (C)]ESGC[Carbamidomethyl (C)]HMEC[Carbamidomethyl (C)]FRPR_.4	14.4158	5.58802	1	3.44308	18.5888	12.8196	4.05136	11.1723	1	7.99796	16.5802	14.9561
Q23590	baz-2	Bromodomain adjacent to zinc finger domain protein 2	(M1114,C1117,C1120,C1124,C1128)	_SMDGDEM[Oxidation (M)]LVC[Carbamidomethyl (C)]DGC[Carbamidomethyl (C)]ESGC[Carbamidomethyl (C)]HMEC[Carbamidomethyl (C)]FRPR_.4	14.4158	5.58802	1	3.44308	18.5888	12.8196	4.05136	11.1723	1	7.99796	16.5802	14.9561
Q23590	baz-2	Bromodomain adjacent to zinc finger domain protein 2	(C1061)	_LEDQDTC[Carbamidomethyl (C)]QLFEDWK_.3	12.8629	10.2416	11.99	11.9915	13.8318	11.6235	8.96216	9.34294	4.20544	12.376	13.0124	18.9379
Q23590	baz-2	Bromodomain adjacent to zinc finger domain protein 2		_QTEADETQQER_.2	51.4972	43.3316	41.2817	44.3714	72.2879	41.5404	43.2038	40.2801	36.723	47.6471	43.563	53.3409
Q23590	baz-2	Bromodomain adjacent to zinc finger domain protein 2		_QTEADETQQER_.3	51.4972	43.3316	41.2817	44.3714	72.2879	41.5404	43.2038	40.2801	36.723	47.6471	43.563	53.3409
Q23590	baz-2	Bromodomain adjacent to zinc finger domain protein 2		_NVVTEIDKNLDEISR_.3	1	0.671377	1.91343	1	1.69881	1.84385	1.60001	3.00639	1	1.62614	1.66172	1
Q23590	baz-2	Bromodomain adjacent to zinc finger domain protein 2	(S712,T718)	_EEQNHES[Phospho (STY)]DSEPPT[Phospho (STY)]RPDTPKK_.4	6.64439	73.6015	1	6.34511	73.4566	67.965	94.9027	135.861	191.838	131.561	160.363	266.055
Q23590	baz-2	Bromodomain adjacent to zinc finger domain protein 2	(T722)	_EEQNHESDSEPPTRPDT[Phospho (STY)]PKK_.4	6.64439	73.6015	1	6.34511	73.4566	67.965	94.9027	135.861	191.838	131.561	160.363	266.055
Q23590	baz-2	Bromodomain adjacent to zinc finger domain protein 2	(S712,S714)	_EEQNHES[Phospho (STY)]DS[Phospho (STY)]EPPTRPDTPKK_.4	6.64439	73.6015	1	6.34511	73.4566	67.965	94.9027	135.861	191.838	131.561	160.363	266.055
Q23590	baz-2	Bromodomain adjacent to zinc finger domain protein 2	(T718)	_EEQNHESDSEPPT[Phospho (STY)]RPDTPKK_.4	6.64439	73.6015	1	6.34511	73.4566	67.965	94.9027	135.861	191.838	131.561	160.363	266.055
Q23590	baz-2	Bromodomain adjacent to zinc finger domain protein 2	(T722)	_EEQNHESDSEPPTRPDT[Phospho (STY)]PKK_.3	6.64439	73.6015	1	6.34511	73.4566	67.965	94.9027	135.861	191.838	131.561	160.363	266.055
Q23590	baz-2	Bromodomain adjacent to zinc finger domain protein 2	(T718)	_EEQNHESDSEPPT[Phospho (STY)]RPDTPKK_.3	6.64439	73.6015	1	6.34511	73.4566	67.965	94.9027	135.861	191.838	131.561	160.363	266.055
Q23590	baz-2	Bromodomain adjacent to zinc finger domain protein 2	(S712,S714,T722)	_EEQNHES[Phospho (STY)]DS[Phospho (STY)]EPPTRPDT[Phospho (STY)]PKK_.3	6.64439	73.6015	1	6.34511	73.4566	67.965	94.9027	135.861	191.838	131.561	160.363	266.055
Q23590	baz-2	Bromodomain adjacent to zinc finger domain protein 2	(M601)	_FGQGGGEM[Oxidation (M)]GLDR_.2	1	0.985611	7.84978	3.45698	1	0.964246	1	1	1	1	1	1.65811
Q23590	baz-2	Bromodomain adjacent to zinc finger domain protein 2	(S737)	_ATVAPPTVVSVS[Phospho (STY)]PVSAAQQQQR_.3	2479.6	2440.29	3416.53	2686.73	3537.22	2668.63	2718.15	3033.35	3113.45	2943.89	3193.36	2594.65
Q23590	baz-2	Bromodomain adjacent to zinc finger domain protein 2	(S737)	_ATVAPPTVVSVS[Phospho (STY)]PVSAAQQQQR_.4	2479.6	2440.29	3416.53	2686.73	3537.22	2668.63	2718.15	3033.35	3113.45	2943.89	3193.36	2594.65
Q23590	baz-2	Bromodomain adjacent to zinc finger domain protein 2	(C1169)	_ETGNLHQC[Carbamidomethyl (C)]QR_.3	1.81075	1.31419	1.44744	1.0747	2.22827	1.03238	0.777893	0.921499	0.571267	0.618796	0.880143	1.06483
Q23590	baz-2	Bromodomain adjacent to zinc finger domain protein 2	(C1169)	_ETGNLHQC[Carbamidomethyl (C)]QR_.2	1.81075	1.31419	1.44744	1.0747	2.22827	1.03238	0.777893	0.921499	0.571267	0.618796	0.880143	1.06483
Q23590	baz-2	Bromodomain adjacent to zinc finger domain protein 2		_ELEDDNHAENGENTK_.3	1	1	1	1	1	1	1	1	1	1	1	1
Q23590	baz-2	Bromodomain adjacent to zinc finger domain protein 2	(M418)	_EFAM[Oxidation (M)]FTEDDINK_.2	1	1	1	1	1	1	1	1	1	1	1	3.80832
Q23590	baz-2	Bromodomain adjacent to zinc finger domain protein 2	(C834)	_VIIESLATTSVNNPAC[Carbamidomethyl (C)]NANEYASK_.3	1	1	1	1	1	1	1	1	1	9.5315	1	18.4804
Q18012	bbln-1	Bublin coiled-coil protein	(M96)	_M[Oxidation (M)]SQNQSEDEEFK_.2	69.1894	45.7197	80.7767	34.7032	10.6489	41.5213	25.16	44.9374	176.297	40.4586	25.6467	37.276
Q18012	bbln-1	Bublin coiled-coil protein	(S101)	_MSQNQS[Phospho (STY)]EDEEFK_.2	69.1894	45.7197	80.7767	34.7032	10.6489	41.5213	25.16	44.9374	176.297	40.4586	25.6467	37.276
Q18012	bbln-1	Bublin coiled-coil protein		_MSQNQSEDEEFK_.2	69.1894	45.7197	80.7767	34.7032	10.6489	41.5213	25.16	44.9374	176.297	40.4586	25.6467	37.276
Q18012	bbln-1	Bublin coiled-coil protein	(M96,S101)	_M[Oxidation (M)]SQNQS[Phospho (STY)]EDEEFK_.2	69.1894	45.7197	80.7767	34.7032	10.6489	41.5213	25.16	44.9374	176.297	40.4586	25.6467	37.276
Q18012	bbln-1	Bublin coiled-coil protein	(M96)	_M[Oxidation (M)]SQNQSEDEEFK_.3	69.1894	45.7197	80.7767	34.7032	10.6489	41.5213	25.16	44.9374	176.297	40.4586	25.6467	37.276
Q18012	bbln-1	Bublin coiled-coil protein		_EQEPIVK_.2	1	1	1	0.187174	1	1	1	0.171479	1	1	1	1.29792
Q18012	bbln-1	Bublin coiled-coil protein	(M96,S101)	_M[Oxidation (M)]SQNQS[Phospho (STY)]EDEEFKK_.3	48.5699	34.0211	27.9721	76.9501	14.287	61.4698	27.7285	26.9392	34.6805	56.5784	43.471	67.0866
Q18012	bbln-1	Bublin coiled-coil protein	(M96)	_M[Oxidation (M)]SQNQSEDEEFKK_.3	48.5699	34.0211	27.9721	76.9501	14.287	61.4698	27.7285	26.9392	34.6805	56.5784	43.471	67.0866
Q18012	bbln-1	Bublin coiled-coil protein	(S101)	_MSQNQS[Phospho (STY)]EDEEFKK_.2	48.5699	34.0211	27.9721	76.9501	14.287	61.4698	27.7285	26.9392	34.6805	56.5784	43.471	67.0866
Q18012	bbln-1	Bublin coiled-coil protein	(M96,S101)	_M[Oxidation (M)]SQNQS[Phospho (STY)]EDEEFKK_.2	48.5699	34.0211	27.9721	76.9501	14.287	61.4698	27.7285	26.9392	34.6805	56.5784	43.471	67.0866
Q18012	bbln-1	Bublin coiled-coil protein	(S101)	_MSQNQS[Phospho (STY)]EDEEFKK_.3	48.5699	34.0211	27.9721	76.9501	14.287	61.4698	27.7285	26.9392	34.6805	56.5784	43.471	67.0866
Q18012	bbln-1	Bublin coiled-coil protein		_MSQNQSEDEEFKK_.3	48.5699	34.0211	27.9721	76.9501	14.287	61.4698	27.7285	26.9392	34.6805	56.5784	43.471	67.0866
Q18012	bbln-1	Bublin coiled-coil protein	(M96,S97,S101)	_M[Oxidation (M)]S[Phospho (STY)]QNQS[Phospho (STY)]EDEEFKK_.3	48.5699	34.0211	27.9721	76.9501	14.287	61.4698	27.7285	26.9392	34.6805	56.5784	43.471	67.0866
Q18012	bbln-1	Bublin coiled-coil protein	(M96)	_M[Oxidation (M)]SQNQSEDEEFKK_.2	48.5699	34.0211	27.9721	76.9501	14.287	61.4698	27.7285	26.9392	34.6805	56.5784	43.471	67.0866
Q18012	bbln-1	Bublin coiled-coil protein		_GIEALNEGEVTEETEEIR_.3	130.145	1	1	37.6988	1	1	1	1	1	83.6167	1	85.6316
Q18012	bbln-1	Bublin coiled-coil protein		_LDTQLDHLNDYMSK_.3	9.41854	5.22132	1	3.72331	3.4847	6.34377	4.29803	7.78892	1.22181	10.2216	12.8966	9.84458
Q18012	bbln-1	Bublin coiled-coil protein	(M60)	_LDTQLDHLNDYM[Oxidation (M)]SK_.3	9.41854	5.22132	1	3.72331	3.4847	6.34377	4.29803	7.78892	1.22181	10.2216	12.8966	9.84458
Q18012	bbln-1	Bublin coiled-coil protein		_GIEALNEGEVTEETEEIRK_.3	49.7915	30.2947	23.2247	34.5372	27.464	48.9267	37.8076	33.5755	24.9199	70.6783	61.7302	73.3589
Q18012	bbln-1	Bublin coiled-coil protein	(S119)	_RVQS[Phospho (STY)]VKR_.2	1	1	1	1	1	1	1	1	1	1	1	1
Q22417	bcas-2	Pre-mRNA-splicing factor SPF27		_LDDKEDQEN_.2	98.7533	54.8928	48.9271	30.9505	74.4148	40.2429	51.0915	46.3975	50.2052	39.4908	44.2086	89.1714
Q22417	bcas-2	Pre-mRNA-splicing factor SPF27		_LDPTKLDDKEDQEN_.3	248.862	328.618	389.215	308.074	421.03	322.257	340.429	221.742	260.94	273.265	326.404	145.588
Q22417	bcas-2	Pre-mRNA-splicing factor SPF27		_LDPTKLDDKEDQEN_.2	248.862	328.618	389.215	308.074	421.03	322.257	340.429	221.742	260.94	273.265	326.404	145.588
Q22417	bcas-2	Pre-mRNA-splicing factor SPF27		_EAVMEVHANR_.3	4.25866	3.73317	1.40109	2.85905	5.50823	1.5526	3.94348	4.16784	1.52915	5.17448	6.24501	5.63869
Q22417	bcas-2	Pre-mRNA-splicing factor SPF27		_VMEDLLTHAEK_.3	7.14978	6.89201	5.50067	3.93094	10.0444	4.98719	6.321	7.58096	4.51357	5.88217	6.73175	7.66843
Q22417	bcas-2	Pre-mRNA-splicing factor SPF27	(M152)	_VM[Oxidation (M)]EDLLTHAEK_.3	7.14978	6.89201	5.50067	3.93094	10.0444	4.98719	6.321	7.58096	4.51357	5.88217	6.73175	7.66843
Q22417	bcas-2	Pre-mRNA-splicing factor SPF27		_QLEQSWVSMVTNNYR_.3	23.9679	15.0049	25.9201	27.0075	18.9239	19.2122	9.72997	17.4166	10.473	15.2061	17.5003	49.8136
Q22417	bcas-2	Pre-mRNA-splicing factor SPF27	(M198)	_QLEQSWVSM[Oxidation (M)]VTNNYR_.2	23.9679	15.0049	25.9201	27.0075	18.9239	19.2122	9.72997	17.4166	10.473	15.2061	17.5003	49.8136
Q22417	bcas-2	Pre-mRNA-splicing factor SPF27		_QIDSDNR_.2	1	1	1	1	1	1	1.1908	1	1	1	1	1
Q22417	bcas-2	Pre-mRNA-splicing factor SPF27	(Y29)	_PLALTGGSGSSQLQDDQVLVDALPY[Phospho (STY)]LDTEYNEADR_.4	1	1	1	1	1	1	1	23.3744	1	36.9817	1	1
Q94247	bcf-1	Bacterial colonization factor	(C1266,C1276,C1277,C1278,C1283)	_C[Carbamidomethyl (C)]SSLENGITGC[Carbamidomethyl (C)]C[Carbamidomethyl (C)]C[Carbamidomethyl (C)]NTNAC[Carbamidomethyl (C)]IDPTVYPAR_.4	1	1	1	1	1	4.68502	3.29346	1	1	18.5502	13.0802	16.8179
O45924;Q4A1S8	bckd-1A;bckd-1a	2-oxoisovalerate dehydrogenase subunit alpha, mitochondrial;2-oxoisovalerate dehydrogenase subunit alpha		_SSDEVQTWGDK_.2	420.528	286.54	341.104	193.805	227.449	188.781	277.999	534.627	244.584	242.597	341.013	529.189
O45924;Q4A1S8	bckd-1A;bckd-1a	2-oxoisovalerate dehydrogenase subunit alpha, mitochondrial;2-oxoisovalerate dehydrogenase subunit alpha		_NNGYAISTPTSEQYGGDGIAGK_.3	112.46	87.9692	80.7152	35.1198	72.3341	48.4442	95.2892	102.883	71.3525	64.1075	102.787	114.107
O45924;Q4A1S8	bckd-1A;bckd-1a	2-oxoisovalerate dehydrogenase subunit alpha, mitochondrial;2-oxoisovalerate dehydrogenase subunit alpha	(T257);(T258)	_NNGYAIST[Phospho (STY)]PTSEQYGGDGIAGK_.3	112.46	87.9692	80.7152	35.1198	72.3341	48.4442	95.2892	102.883	71.3525	64.1075	102.787	114.107
O45924;Q4A1S8	bckd-1A;bckd-1a	2-oxoisovalerate dehydrogenase subunit alpha, mitochondrial;2-oxoisovalerate dehydrogenase subunit alpha	(S256);(S257)	_NNGYAIS[Phospho (STY)]TPTSEQYGGDGIAGK_.3	112.46	87.9692	80.7152	35.1198	72.3341	48.4442	95.2892	102.883	71.3525	64.1075	102.787	114.107
O45924;Q4A1S8	bckd-1A;bckd-1a	2-oxoisovalerate dehydrogenase subunit alpha, mitochondrial;2-oxoisovalerate dehydrogenase subunit alpha	(T259);(T260)	_NNGYAISTPT[Phospho (STY)]SEQYGGDGIAGK_.3	112.46	87.9692	80.7152	35.1198	72.3341	48.4442	95.2892	102.883	71.3525	64.1075	102.787	114.107
O45924;Q4A1S8	bckd-1A;bckd-1a	2-oxoisovalerate dehydrogenase subunit alpha, mitochondrial;2-oxoisovalerate dehydrogenase subunit alpha	(Y253);(Y254)	_NNGY[Phospho (STY)]AISTPTSEQYGGDGIAGK_.4	112.46	87.9692	80.7152	35.1198	72.3341	48.4442	95.2892	102.883	71.3525	64.1075	102.787	114.107
O45924;Q4A1S8	bckd-1A;bckd-1a	2-oxoisovalerate dehydrogenase subunit alpha, mitochondrial;2-oxoisovalerate dehydrogenase subunit alpha		_LGHHSTSDDSTAYR_.2	12.5238	16.3972	20.9082	12.0707	9.6008	9.61758	14.0593	14.7126	5.34412	10.0543	14.7518	12.4694
O45924;Q4A1S8	bckd-1A;bckd-1a	2-oxoisovalerate dehydrogenase subunit alpha, mitochondrial;2-oxoisovalerate dehydrogenase subunit alpha		_SQDPNFDEQTSLK_.2	167.386	125.22	176.098	73.2929	143.148	89.3819	95.7483	96.6054	99.7433	77.3869	145.174	152.052
O45924;Q4A1S8	bckd-1A;bckd-1a	2-oxoisovalerate dehydrogenase subunit alpha, mitochondrial;2-oxoisovalerate dehydrogenase subunit alpha		_SQDPNFDEQTSLK_.3	167.386	125.22	176.098	73.2929	143.148	89.3819	95.7483	96.6054	99.7433	77.3869	145.174	152.052
O45924;Q4A1S8	bckd-1A;bckd-1a	2-oxoisovalerate dehydrogenase subunit alpha, mitochondrial;2-oxoisovalerate dehydrogenase subunit alpha		_VTNAVGDVIDK_.2	66.3662	51.8961	88.036	37.4129	62.8441	45.8099	38.755	58.993	53.4235	47.6777	57.3119	79.9721
O45924;Q4A1S8	bckd-1A;bckd-1a	2-oxoisovalerate dehydrogenase subunit alpha, mitochondrial;2-oxoisovalerate dehydrogenase subunit alpha		_EAGVLLWR_.2	1	1	1	1.64408	3.11775	1	0.645102	1.88835	1	0.555281	0.993758	1
O45924;Q4A1S8	bckd-1A;bckd-1a	2-oxoisovalerate dehydrogenase subunit alpha, mitochondrial;2-oxoisovalerate dehydrogenase subunit alpha		_VDGNDLLAVYNATK_.2	21.4044	21.4257	30.8993	20.3968	1	21.8384	11.8903	21.5193	21.672	19.7701	18.5973	25.8915
O45924;Q4A1S8	bckd-1A;bckd-1a	2-oxoisovalerate dehydrogenase subunit alpha, mitochondrial;2-oxoisovalerate dehydrogenase subunit alpha		_LSEYSSK_.2	3.04686	5.29682	9.80156	2.43741	4.83197	3.50936	4.19813	5.54607	4.05958	3.24108	4.75528	1.6174
O45924;Q4A1S8	bckd-1A;bckd-1a	2-oxoisovalerate dehydrogenase subunit alpha, mitochondrial;2-oxoisovalerate dehydrogenase subunit alpha		_ILYDSQR_.2	14.6919	15.849	37.9247	14.1328	16.1241	13.3427	12.041	19.4432	14.5222	1	13.969	17.5372
O45924;Q4A1S8	bckd-1A;bckd-1a	2-oxoisovalerate dehydrogenase subunit alpha, mitochondrial;2-oxoisovalerate dehydrogenase subunit alpha	(M312);(M313)	_VALTNRPVLIEAM[Oxidation (M)]TYR_.2	1	1	1	151.401	1	1	1	1	1	1	1	1
O45924;Q4A1S8	bckd-1A;bckd-1a	2-oxoisovalerate dehydrogenase subunit alpha, mitochondrial;2-oxoisovalerate dehydrogenase subunit alpha	(M174,M176);(M175,M177)	_QM[Oxidation (M)]PM[Oxidation (M)]HFGTK_.2	1	1	1	1	0.519397	1	1	1	1	1	1	1
O45924;Q4A1S8	bckd-1A;bckd-1a	2-oxoisovalerate dehydrogenase subunit alpha, mitochondrial;2-oxoisovalerate dehydrogenase subunit alpha	(M423);(M424)	_EHYPM[Oxidation (M)]LETLQSKP_.3	9.19709	1	1	1	1	1	1	1	1	9.58744	1	1
O45924;Q4A1S8	bckd-1A;bckd-1a	2-oxoisovalerate dehydrogenase subunit alpha, mitochondrial;2-oxoisovalerate dehydrogenase subunit alpha		_LEIVNADDTPALPIYR_.3	16.6556	10.6944	17.553	13.5876	13.46	11.5887	8.87747	12.6301	14.1717	11.281	12.9536	16.7698
O45924;Q4A1S8	bckd-1A;bckd-1a	2-oxoisovalerate dehydrogenase subunit alpha, mitochondrial;2-oxoisovalerate dehydrogenase subunit alpha		_TMTQLNIMDR_.2	33.8309	36.8157	16.4906	30.0472	39.0502	31.3823	45.9779	47.7247	27.6366	36.1624	45.1286	41.375
O45924;Q4A1S8	bckd-1A;bckd-1a	2-oxoisovalerate dehydrogenase subunit alpha, mitochondrial;2-oxoisovalerate dehydrogenase subunit alpha		_VLTEFAAAEK_.2	4.93548	6.39093	22.4437	6.73919	12.159	4.54012	6.15361	4.71003	8.67029	4.69442	1	5.68924
O45924;Q4A1S8	bckd-1A;bckd-1a	2-oxoisovalerate dehydrogenase subunit alpha, mitochondrial;2-oxoisovalerate dehydrogenase subunit alpha		_VTNAVGDVIDKSQDPNFDEQTSLK_.3	132.379	204.29	256.989	176.738	278.772	183.29	304.171	184.659	213.382	213.9	219.166	60.455
O45924;Q4A1S8	bckd-1A;bckd-1a	2-oxoisovalerate dehydrogenase subunit alpha, mitochondrial;2-oxoisovalerate dehydrogenase subunit alpha		_VTNAVGDVIDKSQDPNFDEQTSLK_.4	132.379	204.29	256.989	176.738	278.772	183.29	304.171	184.659	213.382	213.9	219.166	60.455
O45924;Q4A1S8	bckd-1A;bckd-1a	2-oxoisovalerate dehydrogenase subunit alpha, mitochondrial;2-oxoisovalerate dehydrogenase subunit alpha	(C161);(C162)	_GYTMENFMNQC[Carbamidomethyl (C)]YGNADDLGK_.3	82.3298	95.7235	81.4084	55.5287	104.14	89.0348	245.732	67.6409	69.8574	106.758	228.341	252.413
O45924;Q4A1S8	bckd-1A;bckd-1a	2-oxoisovalerate dehydrogenase subunit alpha, mitochondrial;2-oxoisovalerate dehydrogenase subunit alpha	(M158,C161);(M159,C162)	_GYTMENFM[Oxidation (M)]NQC[Carbamidomethyl (C)]YGNADDLGK_.3	82.3298	95.7235	81.4084	55.5287	104.14	89.0348	245.732	67.6409	69.8574	106.758	228.341	252.413
O45924;Q4A1S8	bckd-1A;bckd-1a	2-oxoisovalerate dehydrogenase subunit alpha, mitochondrial;2-oxoisovalerate dehydrogenase subunit alpha	(M154,C161);(M155,C162)	_GYTM[Oxidation (M)]ENFMNQC[Carbamidomethyl (C)]YGNADDLGK_.3	82.3298	95.7235	81.4084	55.5287	104.14	89.0348	245.732	67.6409	69.8574	106.758	228.341	252.413
O45924;Q4A1S8	bckd-1A;bckd-1a	2-oxoisovalerate dehydrogenase subunit alpha, mitochondrial;2-oxoisovalerate dehydrogenase subunit alpha	(M154,M158,C161);(M155,M159,C162)	_GYTM[Oxidation (M)]ENFM[Oxidation (M)]NQC[Carbamidomethyl (C)]YGNADDLGK_.3	82.3298	95.7235	81.4084	55.5287	104.14	89.0348	245.732	67.6409	69.8574	106.758	228.341	252.413
O45924;Q4A1S8	bckd-1A;bckd-1a	2-oxoisovalerate dehydrogenase subunit alpha, mitochondrial;2-oxoisovalerate dehydrogenase subunit alpha		_SSDEVQTWGDKDHPITR_.3	35.0863	51.3711	60.94	45.5001	61.3119	46.3026	51.8571	9.03551	38.9235	57.98	52.0162	26.5154
Q93619	bckd-1b	Transket_pyr domain-containing protein		_LIVTHEAPISSGFGAEIASTVQK_.4	1.80777	2.80011	3.65854	1	1	1	5.24148	7.31131	1	5.39557	3.73571	1.54007
Q93619	bckd-1b	Transket_pyr domain-containing protein		_LASEDVPTGDYTIPLGQAETVR_.3	266.051	234.627	291.945	177.53	243.047	188.275	231.632	243.75	195.622	253.977	281.294	225.697
Q93619	bckd-1b	Transket_pyr domain-containing protein	(C151)	_SGNQFDC[Carbamidomethyl (C)]GK_.2	19.1828	15.2459	18.109	7.9914	17.7167	10.837	20.4657	18.0772	12.0128	17.1567	22.191	21.3181
Q93619	bckd-1b	Transket_pyr domain-containing protein		_AHFTFQPSTTLPAGLENLEK_.3	0.258493	1	1	1	1	1	1	1	1	1	1	1
Q93619	bckd-1b	Transket_pyr domain-containing protein	(M45,M48,M55)	_M[Oxidation (M)]NLM[Oxidation (M)]QSVNEAM[Oxidation (M)]R_.2	0.877486	1	16.6249	1	1	1	0.345647	1	7.86446	14.8978	1	1
Q93619	bckd-1b	Transket_pyr domain-containing protein	(M45,M48,M55)	_M[Oxidation (M)]NLM[Oxidation (M)]QSVNEAM[Oxidation (M)]R_.3	0.877486	1	16.6249	1	1	1	0.345647	1	7.86446	14.8978	1	1
A9D4E4	bcl-11	Mammalian BCL (B cell lymphoma) gene homologs	(C135,T140,S142,C145)	_VSNC[Carbamidomethyl (C)]GGKLT[Phospho (STY)]PS[Phospho (STY)]DDC[Carbamidomethyl (C)]EVTPR_.3	1	1	1	13.3147	1	17.5525	1	2.21011	1	27.2807	10.8853	6.47064
A9D4E4	bcl-11	Mammalian BCL (B cell lymphoma) gene homologs	(S456)	_RAS[Phospho (STY)]PEEELTPPRK_.4	1	2.11344	1	25.8279	1	18.2227	1	1	1	38.9927	22.0835	16.784
A9D4E4	bcl-11	Mammalian BCL (B cell lymphoma) gene homologs	(S456)	_RAS[Phospho (STY)]PEEELTPPRK_.3	1	2.11344	1	25.8279	1	18.2227	1	1	1	38.9927	22.0835	16.784
A9D4E4	bcl-11	Mammalian BCL (B cell lymphoma) gene homologs	(S590)	_EGGS[Phospho (STY)]PPER_.2	1	1	1	20.0808	48.0804	1	1	1	1	1	1	1
A9D4E4	bcl-11	Mammalian BCL (B cell lymphoma) gene homologs		_ANSEVDSGAEEPTATSSSDDKSDYR_.3	1	2.01418	1	1	1	1	1	1	1	1	1	1
A9D4E4	bcl-11	Mammalian BCL (B cell lymphoma) gene homologs		_SQTIETSSAGR_.2	1	6.30685	1	1	1	1	1	1	1	1	1	1
A9D4E4	bcl-11	Mammalian BCL (B cell lymphoma) gene homologs	(S8)	_SKS[Phospho (STY)]QTIETSSAGR_.3	62.9708	14.3872	1	12.7547	1	7.86634	1	1	0.9322	11.118	8.3189	42.5666
A9D4E4	bcl-11	Mammalian BCL (B cell lymphoma) gene homologs	(S8)	_SKS[Phospho (STY)]QTIETSSAGR_.2	62.9708	14.3872	1	12.7547	1	7.86634	1	1	0.9322	11.118	8.3189	42.5666
A9D4E4	bcl-11	Mammalian BCL (B cell lymphoma) gene homologs	(S25)	_ANS[Phospho (STY)]EVDSGAEEPTATSSSDDK_.3	31.6238	12.2081	1	9.46385	1.76436	9.87083	5.44502	1	1	11.1851	9.23423	28.714
A9D4E4	bcl-11	Mammalian BCL (B cell lymphoma) gene homologs	(S29)	_ANSEVDS[Phospho (STY)]GAEEPTATSSSDDK_.3	31.6238	12.2081	1	9.46385	1.76436	9.87083	5.44502	1	1	11.1851	9.23423	28.714
A9D4E4	bcl-11	Mammalian BCL (B cell lymphoma) gene homologs		_ANSEVDSGAEEPTATSSSDDK_.3	31.6238	12.2081	1	9.46385	1.76436	9.87083	5.44502	1	1	11.1851	9.23423	28.714
A9D4E4	bcl-11	Mammalian BCL (B cell lymphoma) gene homologs	(T140,C145)	_LT[Phospho (STY)]PSDDC[Carbamidomethyl (C)]EVTPR_.2	65.9774	44.1938	1	26.7246	1	37.3035	1	1	1	21.492	62.0304	72.8102
A9D4E4	bcl-11	Mammalian BCL (B cell lymphoma) gene homologs	(S25)	_KANS[Phospho (STY)]EVDSGAEEPTATSSSDDK_.3	19.2363	9.81438	1	9.61946	3.79133	7.3672	7.49928	5.95236	4.84463	16.4333	15.2346	24.829
A9D4E4	bcl-11	Mammalian BCL (B cell lymphoma) gene homologs	(S29)	_KANSEVDS[Phospho (STY)]GAEEPTATSSSDDK_.3	19.2363	9.81438	1	9.61946	3.79133	7.3672	7.49928	5.95236	4.84463	16.4333	15.2346	24.829
A9D4E4	bcl-11	Mammalian BCL (B cell lymphoma) gene homologs		_KANSEVDSGAEEPTATSSSDDK_.3	19.2363	9.81438	1	9.61946	3.79133	7.3672	7.49928	5.95236	4.84463	16.4333	15.2346	24.829
A9D4E4	bcl-11	Mammalian BCL (B cell lymphoma) gene homologs	(S25,S29)	_KANS[Phospho (STY)]EVDS[Phospho (STY)]GAEEPTATSSSDDK_.3	19.2363	9.81438	1	9.61946	3.79133	7.3672	7.49928	5.95236	4.84463	16.4333	15.2346	24.829
A9D4E4	bcl-11	Mammalian BCL (B cell lymphoma) gene homologs	(S456)	_RRAS[Phospho (STY)]PEEELTPPR_.3	9.55649	17.4772	1	17.3649	1	20.8331	5.48526	2.95262	10.562	25.1449	20.3501	20.6797
A9D4E4	bcl-11	Mammalian BCL (B cell lymphoma) gene homologs	(S590)	_REGGS[Phospho (STY)]PPER_.2	10.4841	4.59119	1	6.6825	1	4.59745	1	1	1.45521	7.46251	4.87437	5.8925
A9D4E4	bcl-11	Mammalian BCL (B cell lymphoma) gene homologs	(S99)	_ASDSPMSHDGADS[Phospho (STY)]PRPELDR_.3	46.076	19.7268	1	17.2665	9.58903	25.0308	1	9.73051	8.95329	46.7137	32.792	91.2472
A9D4E4	bcl-11	Mammalian BCL (B cell lymphoma) gene homologs	(S99)	_ASDSPMSHDGADS[Phospho (STY)]PRPELDR_.4	46.076	19.7268	1	17.2665	9.58903	25.0308	1	9.73051	8.95329	46.7137	32.792	91.2472
A9D4E4	bcl-11	Mammalian BCL (B cell lymphoma) gene homologs	(S93,S99)	_ASDSPMS[Phospho (STY)]HDGADS[Phospho (STY)]PRPELDR_.3	46.076	19.7268	1	17.2665	9.58903	25.0308	1	9.73051	8.95329	46.7137	32.792	91.2472
A9D4E4	bcl-11	Mammalian BCL (B cell lymphoma) gene homologs	(M92,S99)	_ASDSPM[Oxidation (M)]SHDGADS[Phospho (STY)]PRPELDR_.3	46.076	19.7268	1	17.2665	9.58903	25.0308	1	9.73051	8.95329	46.7137	32.792	91.2472
A9D4E4	bcl-11	Mammalian BCL (B cell lymphoma) gene homologs	(M92,S99)	_ASDSPM[Oxidation (M)]SHDGADS[Phospho (STY)]PRPELDR_.4	46.076	19.7268	1	17.2665	9.58903	25.0308	1	9.73051	8.95329	46.7137	32.792	91.2472
A9D4E4	bcl-11	Mammalian BCL (B cell lymphoma) gene homologs	(S90,M92,S93,S99)	_ASDS[Phospho (STY)]PM[Oxidation (M)]S[Phospho (STY)]HDGADS[Phospho (STY)]PRPELDR_.3	46.076	19.7268	1	17.2665	9.58903	25.0308	1	9.73051	8.95329	46.7137	32.792	91.2472
A9D4E4	bcl-11	Mammalian BCL (B cell lymphoma) gene homologs	(Y181)	_STSANALLPNY[Phospho (STY)]NMDVTTDTNDLGSSSK_.3	64.3567	49.0299	1	61.249	8.60762	58.3248	14.1246	7.62966	1	97.613	100.483	104.676
A9D4E4	bcl-11	Mammalian BCL (B cell lymphoma) gene homologs	(S456)	_RAS[Phospho (STY)]PEEELTPPR_.3	44.7396	19.6934	1	34.3576	1	23.3495	18.3635	12.278	1	49.3498	55.883	117.599
A9D4E4	bcl-11	Mammalian BCL (B cell lymphoma) gene homologs	(S456)	_RAS[Phospho (STY)]PEEELTPPR_.2	44.7396	19.6934	1	34.3576	1	23.3495	18.3635	12.278	1	49.3498	55.883	117.599
A9D4E4	bcl-11	Mammalian BCL (B cell lymphoma) gene homologs	(C112,C115,T117,C123)	_TDIVVC[Carbamidomethyl (C)]GEC[Carbamidomethyl (C)]HT[Phospho (STY)]SFSLSC[Carbamidomethyl (C)]FSNFIEHK_.4	1	1	1	1	1	1	1	45.9096	1	1.11393	1	1
A9D4E4	bcl-11	Mammalian BCL (B cell lymphoma) gene homologs	(T107,C112,C115,C123)	_T[Phospho (STY)]DIVVC[Carbamidomethyl (C)]GEC[Carbamidomethyl (C)]HTSFSLSC[Carbamidomethyl (C)]FSNFIEHK_.4	1	1	1	1	1	1	1	45.9096	1	1.11393	1	1
Q09242	bcl-7	BCL7-like protein	(S16)	_NRS[Phospho (STY)]KDELR_.2	1	1	1	1	1	0.244312	1	1	1	1	0.383362	1
Q09242	bcl-7	BCL7-like protein		_VINSLEK_.2	1	1	1	1	1	11.8003	1	5.56712	1	3.46727	3.96178	3.12335
Q20755	bcs-1	Mitochondrial chaperone BCS1		_EDPMSNHPAYQGLSR_.3	13.0668	10.2974	38.2046	8.93679	10.9561	9.89348	23.059	12.4979	6.55381	19.7369	22.5676	29.7868
Q20755	bcs-1	Mitochondrial chaperone BCS1	(M315)	_EDPM[Oxidation (M)]SNHPAYQGLSR_.3	13.0668	10.2974	38.2046	8.93679	10.9561	9.89348	23.059	12.4979	6.55381	19.7369	22.5676	29.7868
Q20755	bcs-1	Mitochondrial chaperone BCS1		_NLSANTVVHQAESGK_.2	1	1	1	17.8255	1	1	1	31.6444	1	1	1	1
Q20755	bcs-1	Mitochondrial chaperone BCS1		_[Acetyl (Protein N-term)]SENPVVSDK_.2	1	1	1	1	1	1	1	1	1	0.792349	1	1
Q965N3	BE0003N10.1	polyribonucleotide nucleotidyltransferase		_GDFHVNPTQEELR_.3	1	1	1	3.20123	4.67938	1	1.82626	1	1	1	1	1
Q965N3	BE0003N10.1	polyribonucleotide nucleotidyltransferase		_ELSQSDNEILISR_.2	21.3099	14.0418	16.5221	13.7119	16.3777	12.4021	12.5285	11.461	23.0769	16.1673	14.6243	18.5298
Q965N3	BE0003N10.1	polyribonucleotide nucleotidyltransferase		_ELSQSDNEILISR_.3	21.3099	14.0418	16.5221	13.7119	16.3777	12.4021	12.5285	11.461	23.0769	16.1673	14.6243	18.5298
Q965N3	BE0003N10.1	polyribonucleotide nucleotidyltransferase		_LIEAETGVK_.2	1	1	1	2.3171	1	1	1	1	1	3.71106	1	1
Q965N3	BE0003N10.1	polyribonucleotide nucleotidyltransferase		_QLTESLQAAR_.2	1	10.5349	1	12.445	1	10.6267	1	1	8.1506	1	1	2.82414
Q965N3	BE0003N10.1	polyribonucleotide nucleotidyltransferase		_QGDGSGVPLQVEYRPSASAIGR_.3	47.7895	52.2852	10.9946	1	35.9477	37.3357	43.5256	42.9337	10.5865	40.59	34.5721	177.145
Q965N3	BE0003N10.1	polyribonucleotide nucleotidyltransferase	(M211)	_TVM[Oxidation (M)]IELDGR_.2	88.5323	89.7918	1	91.052	1	1	1	73.3317	1	74.9721	37.4059	1
Q965N3	BE0003N10.1	polyribonucleotide nucleotidyltransferase		_IPTNFLR_.2	1	3.43385	6.32252	1	4.34501	3.11723	1	1	1	2.86773	4.06736	1
Q965N3	BE0003N10.1	polyribonucleotide nucleotidyltransferase		_EQSVAVDFDGK_.2	21.1132	1	1	1	25.5646	1	10.5734	1	1	6.54114	13.6488	4.67002
Q965N3	BE0003N10.1	polyribonucleotide nucleotidyltransferase		_DELASEDFSGLER_.2	61.571	38.8591	1	38.8588	39.5955	26.8426	29.5501	56.1285	1	45.519	53.9772	90.4052
Q22592	bec-1	Beclin homolog	(C65,C68)	_LISDAQFPSDAPVC[Carbamidomethyl (C)]NDC[Carbamidomethyl (C)]SDALR_.3	72.8083	42.2944	52.1861	32.6256	53.0738	38.2822	41.1945	43.4733	44.303	48.7411	52.4453	82.741
Q22592	bec-1	Beclin homolog		_LQNVSDEEKELEQQLKK_.4	0.946894	1.44679	3.349	2.67349	3.3389	2.3726	2.38028	3.16306	1	2.78218	4.23103	1.50908
Q22592	bec-1	Beclin homolog		_LQNVSDEEKELEQQLK_.3	15.3799	7.45471	7.24682	8.95045	12.1269	12.0322	13.2808	11.111	9.88847	12.74	13.3839	16.1589
Q22592	bec-1	Beclin homolog	(S117)	_LQNVS[Phospho (STY)]DEEKELEQQLK_.3	15.3799	7.45471	7.24682	8.95045	12.1269	12.0322	13.2808	11.111	9.88847	12.74	13.3839	16.1589
Q22592	bec-1	Beclin homolog	(C365,C368,S373)	_AAC[Carbamidomethyl (C)]AQC[Carbamidomethyl (C)]DALRS[Phospho (STY)]PI_.3	7.64742	10.6255	11.509	12.5511	8.87474	7.2677	8.34062	8.639	2.98991	9.59753	7.8557	7.05714
Q22592	bec-1	Beclin homolog	(S27,S30)	_RPDS[Phospho (STY)]ADS[Phospho (STY)]EKK_.2	1	1	1	1	1	1	1	1	1	1	1	1
Q22592	bec-1	Beclin homolog		_QVFEDQDELHSLEAER_.3	1	1	1	1	1	1	1.22152	1	1	3.56166	1	4.58008
Q22592	bec-1	Beclin homolog	(M76)	_NEM[Oxidation (M)]DAQVATLDDEIK_.2	1	1	1	1	1	1	7.69904	1	1	1	37.3682	1
Q56VX2	bed-1	BED-type domain-containing protein		_LTENPALNSGK_.2	1	1	1	1.48305	3.30183	3.02234	2.16517	5.28017	1	1	1	1
Q56VX2	bed-1	BED-type domain-containing protein	(S174)	_ADS[Phospho (STY)]EIDAVIR_.2	48.9418	46.3964	34.0768	75.5527	42.7659	71.1661	32.7416	66.7079	34.8109	62.7456	53.2422	70.866
Q56VX2	bed-1	BED-type domain-containing protein		_ELGEEQDEAQEHEE_.2	210.33	137.37	145.115	189.517	192.522	198.65	147.223	159.016	137.737	211.879	209.971	288.753
Q56VX2	bed-1	BED-type domain-containing protein		_ELGEEQDEAQEHEE_.3	210.33	137.37	145.115	189.517	192.522	198.65	147.223	159.016	137.737	211.879	209.971	288.753
Q56VX2	bed-1	BED-type domain-containing protein	(M163,S170,S174)	_GGLPDHDSPQHM[Oxidation (M)]LVVDPQS[Phospho (STY)]RADS[Phospho (STY)]EIDAVIR_.4	1	3.81974	2.95112	4.9505	1	5.26171	1	2.06283	6.86186	1	1	1
Q56VX2	bed-1	BED-type domain-containing protein	(T189)	_NLQQFQET[Phospho (STY)]EQNGLLEPEPDQALKK_.3	125.569	91.4064	152.898	108.246	147.244	57.5165	104.75	101.579	121.49	114.303	116.412	87.3213
Q56VX2	bed-1	BED-type domain-containing protein		_NLQQFQETEQNGLLEPEPDQALKK_.3	125.569	91.4064	152.898	108.246	147.244	57.5165	104.75	101.579	121.49	114.303	116.412	87.3213
Q56VX2	bed-1	BED-type domain-containing protein	(S159,M163)	_GGLPDHDS[Phospho (STY)]PQHM[Oxidation (M)]LVVDPQSR_.3	113.286	125.798	343.16	201.495	97.2958	148.931	79.0071	103.337	251.989	70.7194	45.5366	62.1354
Q56VX2	bed-1	BED-type domain-containing protein	(S159)	_GGLPDHDS[Phospho (STY)]PQHMLVVDPQSR_.4	113.286	125.798	343.16	201.495	97.2958	148.931	79.0071	103.337	251.989	70.7194	45.5366	62.1354
Q56VX2	bed-1	BED-type domain-containing protein		_GGLPDHDSPQHMLVVDPQSR_.4	113.286	125.798	343.16	201.495	97.2958	148.931	79.0071	103.337	251.989	70.7194	45.5366	62.1354
Q56VX2	bed-1	BED-type domain-containing protein	(M163)	_GGLPDHDSPQHM[Oxidation (M)]LVVDPQSR_.3	113.286	125.798	343.16	201.495	97.2958	148.931	79.0071	103.337	251.989	70.7194	45.5366	62.1354
Q56VX2	bed-1	BED-type domain-containing protein	(M163)	_GGLPDHDSPQHM[Oxidation (M)]LVVDPQSR_.4	113.286	125.798	343.16	201.495	97.2958	148.931	79.0071	103.337	251.989	70.7194	45.5366	62.1354
Q56VX2	bed-1	BED-type domain-containing protein	(S159,M163)	_GGLPDHDS[Phospho (STY)]PQHM[Oxidation (M)]LVVDPQSR_.4	113.286	125.798	343.16	201.495	97.2958	148.931	79.0071	103.337	251.989	70.7194	45.5366	62.1354
Q8MYP3	bed-1	BED-type domain-containing protein		_NLQQETEQNGLLEPEPDQALKK_.3	144.299	1	1	154.085	175.261	160.296	113.742	67.4065	1	179.438	180.245	219.899
A0A5K1IAD3	bed-2	BED-type domain-containing protein	(S86)	_DRTTTTTTEKELS[Phospho (STY)]PLTAAR_.3	11.9132	17.1572	1	44.4522	6.98241	33.4497	25.3171	19.6417	17.8069	25.9749	29.1082	11.3434
A0A5K1IAD3	bed-2	BED-type domain-containing protein	(T89)	_DRTTTTTTEKELSPLT[Phospho (STY)]AAR_.3	11.9132	17.1572	1	44.4522	6.98241	33.4497	25.3171	19.6417	17.8069	25.9749	29.1082	11.3434
A0A5K1IAD3	bed-2	BED-type domain-containing protein	(S86)	_TTTTTTEKELS[Phospho (STY)]PLTAAR_.3	75.4476	58.9226	30.2372	95.9195	1	110.965	63.2789	73.69	69.2141	141.383	131.771	116.672
A0A5K1IAD3	bed-2	BED-type domain-containing protein	(Y181)	_PANGLDFDETPTQPY[Phospho (STY)]VK_.3	19.8396	23.2849	1	19.1551	14.0602	8.10429	26.8936	1	1	1	45.7337	1
A0A5K1IAD3	bed-2	BED-type domain-containing protein	(S86)	_ELS[Phospho (STY)]PLTAAR_.2	314.237	154.028	62.2477	219.047	96.7398	225.85	148.578	299.235	162.897	279.775	237.021	697.883
A0A5K1IBA7	bed-2	BED-type domain-containing protein	(S260)	_GGAGS[Phospho (STY)]SSSLPSMVK_.2	146.411	50.7759	51.0813	147.558	115.856	162.317	50.7671	29.8088	1	52.5965	68.3292	145.311
A0A5K1IBA7	bed-2	BED-type domain-containing protein	(S260,M267)	_GGAGS[Phospho (STY)]SSSLPSM[Oxidation (M)]VK_.2	146.411	50.7759	51.0813	147.558	115.856	162.317	50.7671	29.8088	1	52.5965	68.3292	145.311
A0A5K1IBA7	bed-2	BED-type domain-containing protein		_GGAGSSSSLPSMVK_.2	146.411	50.7759	51.0813	147.558	115.856	162.317	50.7671	29.8088	1	52.5965	68.3292	145.311
A0A5K1IBA7	bed-2	BED-type domain-containing protein	(M267)	_GGAGSSSSLPSM[Oxidation (M)]VK_.2	146.411	50.7759	51.0813	147.558	115.856	162.317	50.7671	29.8088	1	52.5965	68.3292	145.311
A0A5K1IBA7	bed-2	BED-type domain-containing protein	(M330)	_EEM[Oxidation (M)]EEDTENHVEAASSSSSDER_.3	1.18944	1.40781	2.96843	1.08475	1	1	0.624557	1.34559	6.15035	1	0.452365	2.81209
A0A5K1IBA7	bed-2	BED-type domain-containing protein		_EEMEEDTENHVEAASSSSSDER_.3	1.18944	1.40781	2.96843	1.08475	1	1	0.624557	1.34559	6.15035	1	0.452365	2.81209
A0A5K1IBA7	bed-2	BED-type domain-containing protein	(S230)	_FHS[Phospho (STY)]DDGIFNR_.2	15.821	39.0074	69.7591	24.1983	12.9679	18.5239	14.5165	18.1399	40.0091	3.63041	3.37405	1.94364
A0A5K1IBA7	bed-2	BED-type domain-containing protein	(S230)	_FHS[Phospho (STY)]DDGIFNR_.3	15.821	39.0074	69.7591	24.1983	12.9679	18.5239	14.5165	18.1399	40.0091	3.63041	3.37405	1.94364
A0A5K1IBA7	bed-2	BED-type domain-containing protein		_KEEMEEDTENHVEAASSSSSDER_.3	142.664	133.118	259.342	131.109	150.142	123.915	119.802	123.879	190.127	127.911	134.095	119.779
A0A5K1IBA7	bed-2	BED-type domain-containing protein	(M330)	_KEEM[Oxidation (M)]EEDTENHVEAASSSSSDER_.4	142.664	133.118	259.342	131.109	150.142	123.915	119.802	123.879	190.127	127.911	134.095	119.779
A0A5K1IBA7	bed-2	BED-type domain-containing protein	(M330)	_KEEM[Oxidation (M)]EEDTENHVEAASSSSSDER_.3	142.664	133.118	259.342	131.109	150.142	123.915	119.802	123.879	190.127	127.911	134.095	119.779
A0A5K1IBA7	bed-2	BED-type domain-containing protein		_KEEMEEDTENHVEAASSSSSDER_.4	142.664	133.118	259.342	131.109	150.142	123.915	119.802	123.879	190.127	127.911	134.095	119.779
A0A5K1IBA7	bed-2	BED-type domain-containing protein	(S342)	_KEEMEEDTENHVEAAS[Phospho (STY)]SSSSDER_.4	142.664	133.118	259.342	131.109	150.142	123.915	119.802	123.879	190.127	127.911	134.095	119.779
A0A5K1IBA7	bed-2	BED-type domain-containing protein	(S343)	_KEEMEEDTENHVEAASS[Phospho (STY)]SSSDER_.4	142.664	133.118	259.342	131.109	150.142	123.915	119.802	123.879	190.127	127.911	134.095	119.779
A0A5K1IBA7	bed-2	BED-type domain-containing protein	(S345)	_KEEMEEDTENHVEAASSSS[Phospho (STY)]SDER_.4	142.664	133.118	259.342	131.109	150.142	123.915	119.802	123.879	190.127	127.911	134.095	119.779
A0A5K1IBA7	bed-2	BED-type domain-containing protein	(T245)	_LAKT[Phospho (STY)]PTQPYVK_.3	1	47.5953	1	71.5425	1	57.8544	61.5763	1	1	42.1919	146.528	74.2608
A0A5K1IBA7	bed-2	BED-type domain-containing protein	(T245)	_LAKT[Phospho (STY)]PTQPYVK_.2	1	47.5953	1	71.5425	1	57.8544	61.5763	1	1	42.1919	146.528	74.2608
A0A5K1IBA7	bed-2	BED-type domain-containing protein	(S166)	_DLMPVLASVQGSPPHNQNQLS[Phospho (STY)]FGSTSSPSAWAR_.4	1	1	1	113.714	1	1	1	69.9187	1	47.0933	1	1
A0A5K1IBA7	bed-2	BED-type domain-containing protein	(S153)	_DLMPVLAS[Phospho (STY)]VQGSPPHNQNQLSFGSTSSPSAWAR_.4	1	1	1	113.714	1	1	1	69.9187	1	47.0933	1	1
A0A5K1IBA7	bed-2	BED-type domain-containing protein	(S230)	_KFHS[Phospho (STY)]DDGIFNR_.2	1	8.3778	10.8714	6.48454	1	6.66145	1	7.13491	4.50024	1	1	1
A0A5K1IBA7	bed-2	BED-type domain-containing protein	(S230)	_KFHS[Phospho (STY)]DDGIFNR_.3	1	8.3778	10.8714	6.48454	1	6.66145	1	7.13491	4.50024	1	1	1
A0A5K1IBA7	bed-2	BED-type domain-containing protein		_TVDESQGAASR_.2	27.7114	21.512	21.1766	11.6968	34.0969	21.6474	20.3046	24.5279	17.59	26.0492	30.9737	29.2587
A0A5K1IBA7	bed-2	BED-type domain-containing protein	(S483)	_TVDES[Phospho (STY)]QGAASR_.2	27.7114	21.512	21.1766	11.6968	34.0969	21.6474	20.3046	24.5279	17.59	26.0492	30.9737	29.2587
A0A5K1IBA7	bed-2	BED-type domain-containing protein		_TPTQPYVK_.2	1	3.26701	2.53828	2.02425	4.12327	1	1	5.35461	1	3.25442	2.25384	1
Q18817	ben-1	Tubulin beta chain	(M321,M323,M330,M331)	_M[Oxidation (M)]SM[Oxidation (M)]REVDDQM[Oxidation (M)]M[Oxidation (M)]NVQNK_.3	1.088	1.25638	1.30224	5.58127	1.32613	3.70134	1	1.89384	4.35867	1	1	1
Q18817	ben-1	Tubulin beta chain		_EVDDQMMNVQNK_.2	168.973	97.4103	99.4597	108.478	84.4334	97.371	81.1456	78.4741	67.9144	132.596	127.533	186.296
Q18817	ben-1	Tubulin beta chain	(M330,M331)	_EVDDQM[Oxidation (M)]M[Oxidation (M)]NVQNK_.2	168.973	97.4103	99.4597	108.478	84.4334	97.371	81.1456	78.4741	67.9144	132.596	127.533	186.296
Q18817	ben-1	Tubulin beta chain	(M331)	_EVDDQMM[Oxidation (M)]NVQNK_.2	168.973	97.4103	99.4597	108.478	84.4334	97.371	81.1456	78.4741	67.9144	132.596	127.533	186.296
Q18817	ben-1	Tubulin beta chain		_EVDDQMMNVQNK_.3	168.973	97.4103	99.4597	108.478	84.4334	97.371	81.1456	78.4741	67.9144	132.596	127.533	186.296
Q18817	ben-1	Tubulin beta chain	(M330)	_EVDDQM[Oxidation (M)]MNVQNK_.2	168.973	97.4103	99.4597	108.478	84.4334	97.371	81.1456	78.4741	67.9144	132.596	127.533	186.296
Q18817	ben-1	Tubulin beta chain	(M330,M331)	_EVDDQM[Oxidation (M)]M[Oxidation (M)]NVQNK_.3	168.973	97.4103	99.4597	108.478	84.4334	97.371	81.1456	78.4741	67.9144	132.596	127.533	186.296
Q18817	ben-1	Tubulin beta chain		_FWEVISDEHGIQPDGTYKGESDLQLER_.4	6.70061	3.91001	1	1	1	15.6615	1	1.37409	1	0.0379556	1	28.1667
Q18817	ben-1	Tubulin beta chain	(C12)	_EIVHVQAGQC[Carbamidomethyl (C)]GNQIGAK_.3	47.8832	37.7227	1	34.9878	30.6359	31.8995	25.1275	26.661	10.0319	52.1498	47.4996	65.4228
Q18817	ben-1	Tubulin beta chain		_FWEVISDEHGIQPDGTYK_.3	1	1	1	1	1	1	1	1	1	22.5815	1	1
O45435	best-13	Bestrophin homolog 13	(S355)	_DGETS[Phospho (STY)]PIPR_.2	300.315	264.706	248.749	388.298	377.148	386.266	228.657	267.873	211.918	332.966	353.438	413.058
O45435	best-13	Bestrophin homolog 13	(S391)	_LHAYVPIDDGKGS[Phospho (STY)]IK_.3	9.11904	1	1	15.5249	11.2314	13.8174	6.36089	10.7731	8.79027	14.9516	12.6688	24.4803
Q22566	best-17	Bestrophin homolog 17	(S462)	_VHSS[Phospho (STY)]DSGLSK_.2	1	1	1	1	1	3.93178	1	1	1	1	1	1
Q22566	best-17	Bestrophin homolog 17	(S414)	_ISIASNNLES[Phospho (STY)]PSQER_.3	8.47879	1	1	5.21975	1	5.92635	1	2.26241	1	1	1	15.1998
Q22566	best-17	Bestrophin homolog 17	(S414)	_ISIASNNLES[Phospho (STY)]PSQERK_.3	1	1	1	1	1	1	1	1	1	1	11.9814	1
O16779	best-19	Bestrophin homolog	(S523)	_TRTS[Phospho (STY)]VDLRK_.3	11.2109	15.0097	9.6334	23.4836	20.2118	20.5213	18.2578	15.8178	11.2467	28.2828	17.0247	9.21044
O16779	best-19	Bestrophin homolog	(T502)	_RNT[Phospho (STY)]PIDMLTSVPEEDEEAQK_.3	106.43	93.8531	1	129.047	100.951	115.542	99.6209	84.0405	1	109.112	93.9874	125.926
O16779	best-19	Bestrophin homolog		_KEEEREEDDGDDVEK_.2	2.35282	2.15695	0.915755	3.2881	1.63527	2.63077	1.16032	1.59907	1.29578	1.3673	1.76133	2.66553
O16779	best-19	Bestrophin homolog		_KEEEREEDDGDDVEK_.3	2.35282	2.15695	0.915755	3.2881	1.63527	2.63077	1.16032	1.59907	1.29578	1.3673	1.76133	2.66553
O16779	best-19	Bestrophin homolog	(S523)	_TS[Phospho (STY)]VDLRK_.2	17.7888	15.5778	8.55382	16.7895	16.4712	15.0363	17.5194	17.3742	13.3088	27.1507	19.6818	15.133
O16779	best-19	Bestrophin homolog	(S409)	_FVS[Phospho (STY)]VVSVNR_.2	55.9841	37.1272	1	31.8309	41.1908	43.8106	71.1913	46.5804	20.1378	118.895	21.7503	35.074
O16779	best-19	Bestrophin homolog		_NTPIDMLTSVPEEDEEAQK_.3	6.83385	8.46075	1	6.5471	7.05932	5.56998	6.67943	4.40125	1	5.93286	5.61212	9.03988
O16779	best-19	Bestrophin homolog	(C399)	_PHVDTNDMEDGGDDVEGC[Carbamidomethyl (C)]NPR_.3	10.6767	2.36207	1	1	1	15.6037	11.2006	4.77627	1	22.4809	11.4293	18.0644
O16779	best-19	Bestrophin homolog	(M389,C399)	_PHVDTNDM[Oxidation (M)]EDGGDDVEGC[Carbamidomethyl (C)]NPR_.3	10.6767	2.36207	1	1	1	15.6037	11.2006	4.77627	1	22.4809	11.4293	18.0644
O16779	best-19	Bestrophin homolog	(S523)	_TRTS[Phospho (STY)]VDLR_.2	32.7912	24.7358	15.3331	23.4236	25.117	23.3772	25.449	27.3832	22.696	38.9255	26.6809	40.3128
O16779	best-19	Bestrophin homolog		_EEEREEDDGDDVEKK_.3	1	1	1	1	1	1	1	1	1	1	1	1
P34672	best-24	Bestrophin homolog 24	(S542)	_KSS[Phospho (STY)]VLQPAITLVER_.3	1	5.73192	1	6.01512	1	4.75858	3.56567	3.08976	1	4.09017	5.28993	6.95238
O17206	best-3	Bestrophin homolog	(T488)	_NSIDENADIHSNRLDQASGT[Phospho (STY)]PK_.3	1	1	1	6.88379	1	8.02112	1	1	1	1	1	1
O17206	best-3	Bestrophin homolog	(S470)	_KNS[Phospho (STY)]IDENADIHSNR_.3	33.8276	30.8596	1	50.0636	31.813	55.7024	33.886	31.7039	24.7823	140.905	78.7267	69.6354
O17206	best-3	Bestrophin homolog	(S470)	_KNS[Phospho (STY)]IDENADIHSNR_.4	33.8276	30.8596	1	50.0636	31.813	55.7024	33.886	31.7039	24.7823	140.905	78.7267	69.6354
O17206	best-3	Bestrophin homolog	(S470)	_NS[Phospho (STY)]IDENADIHSNR_.3	1	1	1	1.26084	1	3.38852	1	1	1	4.47644	3.24585	12.4007
O17206	best-3	Bestrophin homolog	(T488)	_LDQASGT[Phospho (STY)]PK_.2	1	1	1	1.2515	1	1	1	1	1	0.535496	1	1
O17206	best-3	Bestrophin homolog	(S595)	_SSS[Phospho (STY)]SGSDLGK_.2	1	1	1	1	1	1	1	1	1	1	1	4.09615
Q95Y80	bet-1	Bromodomain-containing protein bet-1	(S641)	_NFNMSES[Phospho (STY)]SDDETSNSRK_.3	1	1	1	17.8716	24.9251	22.1142	20.93	1	6.5614	20.9187	14.4108	15.0947
Q95Y80	bet-1	Bromodomain-containing protein bet-1	(M638,S642)	_NFNM[Oxidation (M)]SESS[Phospho (STY)]DDETSNSRK_.3	1	1	1	17.8716	24.9251	22.1142	20.93	1	6.5614	20.9187	14.4108	15.0947
Q95Y80	bet-1	Bromodomain-containing protein bet-1	(M638,S641)	_NFNM[Oxidation (M)]SES[Phospho (STY)]SDDETSNSRK_.3	1	1	1	17.8716	24.9251	22.1142	20.93	1	6.5614	20.9187	14.4108	15.0947
Q95Y80	bet-1	Bromodomain-containing protein bet-1	(S642)	_NFNMSESS[Phospho (STY)]DDETSNSRK_.3	1	1	1	17.8716	24.9251	22.1142	20.93	1	6.5614	20.9187	14.4108	15.0947
Q95Y80	bet-1	Bromodomain-containing protein bet-1	(S233)	_KAES[Phospho (STY)]EDDEKPEPLR_.3	1435.59	1583.22	1420.45	1733.22	1779.7	1819.11	1638.3	2642.32	2585.11	3471.75	2927.8	3401.67
Q95Y80	bet-1	Bromodomain-containing protein bet-1	(S233)	_KAES[Phospho (STY)]EDDEKPEPLR_.2	1435.59	1583.22	1420.45	1733.22	1779.7	1819.11	1638.3	2642.32	2585.11	3471.75	2927.8	3401.67
Q95Y80	bet-1	Bromodomain-containing protein bet-1	(S233)	_KAES[Phospho (STY)]EDDEKPEPLR_.4	1435.59	1583.22	1420.45	1733.22	1779.7	1819.11	1638.3	2642.32	2585.11	3471.75	2927.8	3401.67
Q95Y80	bet-1	Bromodomain-containing protein bet-1	(S517)	_LYGYEFDS[Phospho (STY)]DDEDNK_.3	25.4176	20.6109	23.9943	20.666	16.7149	17.4738	1.14112	24.7766	23.4244	15.0651	18.5931	39.5481
Q95Y80	bet-1	Bromodomain-containing protein bet-1	(S517)	_LYGYEFDS[Phospho (STY)]DDEDNK_.2	25.4176	20.6109	23.9943	20.666	16.7149	17.4738	1.14112	24.7766	23.4244	15.0651	18.5931	39.5481
Q95Y80	bet-1	Bromodomain-containing protein bet-1	(S233)	_AES[Phospho (STY)]EDDEKPEPLR_.3	319.211	275.142	296.924	306.83	368.546	340.483	268.541	285.957	238.877	375.182	339.024	366.437
Q95Y80	bet-1	Bromodomain-containing protein bet-1	(S233)	_AES[Phospho (STY)]EDDEKPEPLR_.2	319.211	275.142	296.924	306.83	368.546	340.483	268.541	285.957	238.877	375.182	339.024	366.437
Q95Y80	bet-1	Bromodomain-containing protein bet-1		_AESEDDEKPEPLR_.3	319.211	275.142	296.924	306.83	368.546	340.483	268.541	285.957	238.877	375.182	339.024	366.437
Q95Y80	bet-1	Bromodomain-containing protein bet-1		_AESEDDEKPEPLR_.2	319.211	275.142	296.924	306.83	368.546	340.483	268.541	285.957	238.877	375.182	339.024	366.437
Q95Y80	bet-1	Bromodomain-containing protein bet-1	(T774)	_TGGASILDT[Phospho (STY)]LLPDTFGASPPQFFQSQPTTSATIR_.4	1	1	1	106.011	23.658	24.3178	43.6954	136.595	58.9748	81.2791	1	25.1779
Q95Y80	bet-1	Bromodomain-containing protein bet-1	(T779)	_TGGASILDTLLPDT[Phospho (STY)]FGASPPQFFQSQPTTSATIR_.4	1	1	1	106.011	23.658	24.3178	43.6954	136.595	58.9748	81.2791	1	25.1779
Q95Y80	bet-1	Bromodomain-containing protein bet-1		_TGGASILDTLLPDTFGASPPQFFQSQPTTSATIR_.4	1	1	1	106.011	23.658	24.3178	43.6954	136.595	58.9748	81.2791	1	25.1779
Q95Y80	bet-1	Bromodomain-containing protein bet-1	(S16)	_MSEGSGDQSQQRPWAS[Phospho (STY)]PRQQPIK_.4	1	1	1	1	6.71472	13.6804	1	7.90954	1	1	1	1
Q95Y80	bet-1	Bromodomain-containing protein bet-1	(S16)	_[Acetyl (Protein N-term)]SEGSGDQSQQRPWAS[Phospho (STY)]PR_.3	3234.46	2938.95	2724.23	3289.72	3973.91	3013.57	2804.51	2664.26	2546.21	3169.11	3704.29	5132.12
Q95Y80	bet-1	Bromodomain-containing protein bet-1		_[Acetyl (Protein N-term)]SEGSGDQSQQRPWASPR_.3	3234.46	2938.95	2724.23	3289.72	3973.91	3013.57	2804.51	2664.26	2546.21	3169.11	3704.29	5132.12
Q95Y80	bet-1	Bromodomain-containing protein bet-1	(S2,S16)	_[Acetyl (Protein N-term)]S[Phospho (STY)]EGSGDQSQQRPWAS[Phospho (STY)]PR_.3	3234.46	2938.95	2724.23	3289.72	3973.91	3013.57	2804.51	2664.26	2546.21	3169.11	3704.29	5132.12
Q95Y80	bet-1	Bromodomain-containing protein bet-1	(S2,S9)	_[Acetyl (Protein N-term)]S[Phospho (STY)]EGSGDQS[Phospho (STY)]QQRPWASPR_.3	3234.46	2938.95	2724.23	3289.72	3973.91	3013.57	2804.51	2664.26	2546.21	3169.11	3704.29	5132.12
Q95Y80	bet-1	Bromodomain-containing protein bet-1	(S2)	_[Acetyl (Protein N-term)]S[Phospho (STY)]EGSGDQSQQRPWASPR_.3	3234.46	2938.95	2724.23	3289.72	3973.91	3013.57	2804.51	2664.26	2546.21	3169.11	3704.29	5132.12
Q95Y80	bet-1	Bromodomain-containing protein bet-1		_SGQPPSTSR_.2	1.90356	8.42835	9.31023	1	5.34443	3.89428	5.15296	5.47997	1	5.30336	13.3748	11.6074
Q95Y80	bet-1	Bromodomain-containing protein bet-1	(S371)	_WAELGDSSS[Phospho (STY)]R_.2	1	1055.56	1	1029.15	479.345	915.81	702.618	1	1	459.126	752.429	1561.16
Q95Y80	bet-1	Bromodomain-containing protein bet-1	(S370)	_WAELGDSS[Phospho (STY)]SR_.2	1	1055.56	1	1029.15	479.345	915.81	702.618	1	1	459.126	752.429	1561.16
Q95Y80	bet-1	Bromodomain-containing protein bet-1	(M702,M705,M711)	_M[Oxidation (M)]GGM[Oxidation (M)]GGQPPM[Oxidation (M)]SR_.2	5.3174	14.3498	92.0552	5.202	5.71074	4.19876	1.95154	11.1806	42.915	2.88311	1	1
Q95Y80	bet-1	Bromodomain-containing protein bet-1	(M422,M430)	_SEDLM[Oxidation (M)]QINNALSM[Oxidation (M)]IR_.3	1.02841	1.40215	4.42363	1.15927	1	1.07886	1	0.289389	2.01534	1	1	1
Q95Y80	bet-1	Bromodomain-containing protein bet-1		_SPTESQPGNGEDEQTR_.2	57.4851	73.3708	36.952	74.7489	65.5214	61.8073	105.439	93.8912	71.1336	97.2254	66.0054	85.5934
Q95Y80	bet-1	Bromodomain-containing protein bet-1	(S800)	_S[Phospho (STY)]PTESQPGNGEDEQTR_.2	57.4851	73.3708	36.952	74.7489	65.5214	61.8073	105.439	93.8912	71.1336	97.2254	66.0054	85.5934
Q95Y80	bet-1	Bromodomain-containing protein bet-1	(T802)	_SPT[Phospho (STY)]ESQPGNGEDEQTR_.2	57.4851	73.3708	36.952	74.7489	65.5214	61.8073	105.439	93.8912	71.1336	97.2254	66.0054	85.5934
Q95Y80	bet-1	Bromodomain-containing protein bet-1		_ETTFEASGAK_.2	1	1	1	1	1	1.63193	1	3.43943	1	1	2.35712	1
Q95Y80	bet-1	Bromodomain-containing protein bet-1		_GSSSLESK_.2	0.836191	1	1	1	1	1	1	1	1	1	1	1
Q95Y80	bet-1	Bromodomain-containing protein bet-1		_SLEQAPR_.2	1	1	1	2.01165	1	1	1	1	1	10.9658	1	3.55713
Q95Y80	bet-1	Bromodomain-containing protein bet-1	(S141)	_S[Phospho (STY)]LEQAPR_.2	1	1	1	2.01165	1	1	1	1	1	10.9658	1	3.55713
Q95Y80	bet-1	Bromodomain-containing protein bet-1	(S641)	_KNFNMSES[Phospho (STY)]SDDETSNSR_.3	1	1.06164	1	1	1	1	1	7.14717	1	1	18.3082	1
Q95Y80	bet-1	Bromodomain-containing protein bet-1	(S642)	_KNFNMSESS[Phospho (STY)]DDETSNSR_.3	1	1.06164	1	1	1	1	1	7.14717	1	1	18.3082	1
Q95Y80	bet-1	Bromodomain-containing protein bet-1	(M638,S642)	_KNFNM[Oxidation (M)]SESS[Phospho (STY)]DDETSNSR_.3	1	1.06164	1	1	1	1	1	7.14717	1	1	18.3082	1
Q95Y80	bet-1	Bromodomain-containing protein bet-1		_GPSEAPSEAGSEVSSVTTASAAAPTVSESASVAAKPER_.5	18.7868	10.1175	1	23.6131	14.732	10.7106	25.904	8.79881	1	23.8316	1	14.924
Q95Y80	bet-1	Bromodomain-containing protein bet-1	(S375)	_ASS[Phospho (STY)]VAPQSAPIAPTPK_.2	1	10.3984	25.2906	8.8906	1	7.7519	1	12.8097	1	1	10.1823	1
Q95Y80	bet-1	Bromodomain-containing protein bet-1		_ASSVAPQSAPIAPTPK_.2	1	10.3984	25.2906	8.8906	1	7.7519	1	12.8097	1	1	10.1823	1
Q95Y80	bet-1	Bromodomain-containing protein bet-1		_KETTFEASGAK_.2	1.96076	2.30508	2.89252	2.22806	3.91163	2.49761	1.83318	2.69711	1.65764	2.92783	3.73101	2.03741
Q95Y80	bet-1	Bromodomain-containing protein bet-1	(S783)	_KTGGASILDTLLPDTFGAS[Phospho (STY)]PPQFFQSQPTTSATIR_.4	6.41822	1	1	1	1	19.7701	1	1	24.6879	1	1	1
Q95Y80	bet-1	Bromodomain-containing protein bet-1	(S770)	_KTGGAS[Phospho (STY)]ILDTLLPDTFGASPPQFFQSQPTTSATIR_.4	6.41822	1	1	1	1	19.7701	1	1	24.6879	1	1	1
Q95Y80	bet-1	Bromodomain-containing protein bet-1	(S639)	_NFNMS[Phospho (STY)]ESSDDETSNSR_.3	14.2622	16.3271	34.8187	16.4786	64.8909	18.6377	18.5418	14.1165	5.17505	7.73069	19.0261	47.6686
Q95Y80	bet-1	Bromodomain-containing protein bet-1	(S642)	_NFNMSESS[Phospho (STY)]DDETSNSR_.2	14.2622	16.3271	34.8187	16.4786	64.8909	18.6377	18.5418	14.1165	5.17505	7.73069	19.0261	47.6686
Q95Y80	bet-1	Bromodomain-containing protein bet-1	(M638,S642)	_NFNM[Oxidation (M)]SESS[Phospho (STY)]DDETSNSR_.3	14.2622	16.3271	34.8187	16.4786	64.8909	18.6377	18.5418	14.1165	5.17505	7.73069	19.0261	47.6686
Q95Y80	bet-1	Bromodomain-containing protein bet-1	(M638,S642)	_NFNM[Oxidation (M)]SESS[Phospho (STY)]DDETSNSR_.2	14.2622	16.3271	34.8187	16.4786	64.8909	18.6377	18.5418	14.1165	5.17505	7.73069	19.0261	47.6686
Q95Y80	bet-1	Bromodomain-containing protein bet-1		_NFNMSESSDDETSNSR_.2	14.2622	16.3271	34.8187	16.4786	64.8909	18.6377	18.5418	14.1165	5.17505	7.73069	19.0261	47.6686
Q95Y80	bet-1	Bromodomain-containing protein bet-1	(M638)	_NFNM[Oxidation (M)]SESSDDETSNSR_.2	14.2622	16.3271	34.8187	16.4786	64.8909	18.6377	18.5418	14.1165	5.17505	7.73069	19.0261	47.6686
Q95Y80	bet-1	Bromodomain-containing protein bet-1		_FQEVFDR_.2	20.2947	10.9363	15.0695	12.0225	17.0013	10.6669	7.96223	13.9509	9.91467	12.19	13.9603	27.7622
Q95Y80	bet-1	Bromodomain-containing protein bet-1		_REDNPNEPFPEK_.2	25.4133	17.7648	25.5422	17.352	27.3134	18.0187	18.1405	17.4076	15.2888	23.9192	20.5858	23.7737
Q95Y80	bet-1	Bromodomain-containing protein bet-1		_REDNPNEPFPEK_.3	25.4133	17.7648	25.5422	17.352	27.3134	18.0187	18.1405	17.4076	15.2888	23.9192	20.5858	23.7737
Q95Y80	bet-1	Bromodomain-containing protein bet-1		_MESGAYKEPSDFEHDVR_.4	5.63388	3.72709	5.08314	4.76118	7.31303	3.98543	5.92747	4.3458	4.45103	7.94258	6.67738	9.14793
Q95Y80	bet-1	Bromodomain-containing protein bet-1		_MESGAYKEPSDFEHDVR_.3	5.63388	3.72709	5.08314	4.76118	7.31303	3.98543	5.92747	4.3458	4.45103	7.94258	6.67738	9.14793
Q95Y80	bet-1	Bromodomain-containing protein bet-1	(M316)	_M[Oxidation (M)]ESGAYKEPSDFEHDVR_.4	5.63388	3.72709	5.08314	4.76118	7.31303	3.98543	5.92747	4.3458	4.45103	7.94258	6.67738	9.14793
Q95Y80	bet-1	Bromodomain-containing protein bet-1	(M316)	_M[Oxidation (M)]ESGAYKEPSDFEHDVR_.3	5.63388	3.72709	5.08314	4.76118	7.31303	3.98543	5.92747	4.3458	4.45103	7.94258	6.67738	9.14793
Q95Y80	bet-1	Bromodomain-containing protein bet-1	(Y513,M524)	_LYGY[Phospho (STY)]EFDSDDEDNKM[Oxidation (M)]ALTYEEKR_.4	1	20.4383	46.1596	33.2051	1	16.8947	1	1	69.5395	1.74698	1	1
Q95Y80	bet-1	Bromodomain-containing protein bet-1		_EDNPNEPFPEK_.2	217.101	153.844	143.816	167.395	212.831	153.275	158.432	164.269	136.692	216.622	204.464	270.22
Q95Y80	bet-1	Bromodomain-containing protein bet-1	(S609)	_TSS[Phospho (STY)]NPTSSGATGSK_.2	9.02709	9.45239	1	9.17016	10.8982	1	9.02506	9.39012	8.53427	10.8871	9.41093	13.1481
Q95Y80	bet-1	Bromodomain-containing protein bet-1	(S517,M524)	_LYGYEFDS[Phospho (STY)]DDEDNKM[Oxidation (M)]ALTYEEK_.3	1	1.8609	5.0565	4.32123	1	2.26825	1	1	1.53527	1	1	1
Q95Y80	bet-1	Bromodomain-containing protein bet-1	(Y513,M524)	_LYGY[Phospho (STY)]EFDSDDEDNKM[Oxidation (M)]ALTYEEK_.3	1	1.8609	5.0565	4.32123	1	2.26825	1	1	1.53527	1	1	1
Q95Y80	bet-1	Bromodomain-containing protein bet-1		_LLNDFSTK_.2	1	0.457757	1	0.402514	1	1	1	0.261718	1	1	1	1
A0A0K3AWB8;Q20947	bet-2	BET (Two bromodomains) family protein	(S480);(S480)	_AES[Phospho (STY)]VQPEVVNEEPKPSTSQPPSKK_.3	101.196	86.1386	96.5577	140.313	131.892	155.379	93.1336	152.8	118.994	217.523	97.1279	96.5516
A0A0K3AWB8;Q20947	bet-2	BET (Two bromodomains) family protein	(S480);(S480)	_AES[Phospho (STY)]VQPEVVNEEPKPSTSQPPSKK_.4	101.196	86.1386	96.5577	140.313	131.892	155.379	93.1336	152.8	118.994	217.523	97.1279	96.5516
A0A0K3AWB8;Q20947	bet-2	BET (Two bromodomains) family protein		_AESVQPEVVNEEPKPSTSQPPSKK_.4	101.196	86.1386	96.5577	140.313	131.892	155.379	93.1336	152.8	118.994	217.523	97.1279	96.5516
A0A0K3AWB8;Q20947	bet-2	BET (Two bromodomains) family protein	(S981);(S981)	_MRSDS[Phospho (STY)]PSPSASR_.3	64.5316	65.7467	79.3475	94.2129	95.4147	101.361	94.6076	82.1464	81.8182	115.574	122.619	86.1626
A0A0K3AWB8;Q20947	bet-2	BET (Two bromodomains) family protein	(S979,S981);(S979,S981)	_MRS[Phospho (STY)]DS[Phospho (STY)]PSPSASR_.2	64.5316	65.7467	79.3475	94.2129	95.4147	101.361	94.6076	82.1464	81.8182	115.574	122.619	86.1626
A0A0K3AWB8;Q20947	bet-2	BET (Two bromodomains) family protein	(M977,S979);(M977,S979)	_M[Oxidation (M)]RS[Phospho (STY)]DSPSPSASR_.2	64.5316	65.7467	79.3475	94.2129	95.4147	101.361	94.6076	82.1464	81.8182	115.574	122.619	86.1626
A0A0K3AWB8;Q20947	bet-2	BET (Two bromodomains) family protein	(M977,S981);(M977,S981)	_M[Oxidation (M)]RSDS[Phospho (STY)]PSPSASR_.2	64.5316	65.7467	79.3475	94.2129	95.4147	101.361	94.6076	82.1464	81.8182	115.574	122.619	86.1626
A0A0K3AWB8;Q20947	bet-2	BET (Two bromodomains) family protein	(M977,S981,S983);(M977,S981,S983)	_M[Oxidation (M)]RSDS[Phospho (STY)]PS[Phospho (STY)]PSASR_.3	64.5316	65.7467	79.3475	94.2129	95.4147	101.361	94.6076	82.1464	81.8182	115.574	122.619	86.1626
A0A0K3AWB8;Q20947	bet-2	BET (Two bromodomains) family protein	(M977,S979,S981);(M977,S979,S981)	_M[Oxidation (M)]RS[Phospho (STY)]DS[Phospho (STY)]PSPSASR_.2	64.5316	65.7467	79.3475	94.2129	95.4147	101.361	94.6076	82.1464	81.8182	115.574	122.619	86.1626
A0A0K3AWB8;Q20947	bet-2	BET (Two bromodomains) family protein	(M977,S981,S983);(M977,S981,S983)	_M[Oxidation (M)]RSDS[Phospho (STY)]PS[Phospho (STY)]PSASR_.2	64.5316	65.7467	79.3475	94.2129	95.4147	101.361	94.6076	82.1464	81.8182	115.574	122.619	86.1626
A0A0K3AWB8;Q20947	bet-2	BET (Two bromodomains) family protein	(M977,S981);(M977,S981)	_M[Oxidation (M)]RSDS[Phospho (STY)]PSPSASR_.3	64.5316	65.7467	79.3475	94.2129	95.4147	101.361	94.6076	82.1464	81.8182	115.574	122.619	86.1626
A0A0K3AWB8;Q20947	bet-2	BET (Two bromodomains) family protein	(S981,S983);(S981,S983)	_MRSDS[Phospho (STY)]PS[Phospho (STY)]PSASR_.3	64.5316	65.7467	79.3475	94.2129	95.4147	101.361	94.6076	82.1464	81.8182	115.574	122.619	86.1626
A0A0K3AWB8;Q20947	bet-2	BET (Two bromodomains) family protein	(S981,S983);(S981,S983)	_MRSDS[Phospho (STY)]PS[Phospho (STY)]PSASR_.2	64.5316	65.7467	79.3475	94.2129	95.4147	101.361	94.6076	82.1464	81.8182	115.574	122.619	86.1626
A0A0K3AWB8;Q20947	bet-2	BET (Two bromodomains) family protein	(S979);(S979)	_MRS[Phospho (STY)]DSPSPSASR_.3	64.5316	65.7467	79.3475	94.2129	95.4147	101.361	94.6076	82.1464	81.8182	115.574	122.619	86.1626
A0A0K3AWB8;Q20947	bet-2	BET (Two bromodomains) family protein	(S979,S981,S983);(S979,S981,S983)	_MRS[Phospho (STY)]DS[Phospho (STY)]PS[Phospho (STY)]PSASR_.3	64.5316	65.7467	79.3475	94.2129	95.4147	101.361	94.6076	82.1464	81.8182	115.574	122.619	86.1626
A0A0K3AWB8;Q20947	bet-2	BET (Two bromodomains) family protein	(S979,S981,S983);(S979,S981,S983)	_MRS[Phospho (STY)]DS[Phospho (STY)]PS[Phospho (STY)]PSASR_.2	64.5316	65.7467	79.3475	94.2129	95.4147	101.361	94.6076	82.1464	81.8182	115.574	122.619	86.1626
A0A0K3AWB8;Q20947	bet-2	BET (Two bromodomains) family protein	(M977,S979,S981,S983);(M977,S979,S981,S983)	_M[Oxidation (M)]RS[Phospho (STY)]DS[Phospho (STY)]PS[Phospho (STY)]PSASR_.2	64.5316	65.7467	79.3475	94.2129	95.4147	101.361	94.6076	82.1464	81.8182	115.574	122.619	86.1626
A0A0K3AWB8;Q20947	bet-2	BET (Two bromodomains) family protein	(M977,S979,S981,S983);(M977,S979,S981,S983)	_M[Oxidation (M)]RS[Phospho (STY)]DS[Phospho (STY)]PS[Phospho (STY)]PSASR_.3	64.5316	65.7467	79.3475	94.2129	95.4147	101.361	94.6076	82.1464	81.8182	115.574	122.619	86.1626
A0A0K3AWB8;Q20947	bet-2	BET (Two bromodomains) family protein	(S1049);(S1049)	_AQPAVVRPSS[Phospho (STY)]K_.2	160.762	209.219	141.426	328.155	319.399	263.323	193.479	168.019	247.025	227.339	1	179.591
A0A0K3AWB8;Q20947	bet-2	BET (Two bromodomains) family protein	(S1048);(S1048)	_AQPAVVRPS[Phospho (STY)]SK_.3	160.762	209.219	141.426	328.155	319.399	263.323	193.479	168.019	247.025	227.339	1	179.591
A0A0K3AWB8;Q20947	bet-2	BET (Two bromodomains) family protein	(S1049);(S1049)	_AQPAVVRPSS[Phospho (STY)]K_.3	160.762	209.219	141.426	328.155	319.399	263.323	193.479	168.019	247.025	227.339	1	179.591
A0A0K3AWB8;Q20947	bet-2	BET (Two bromodomains) family protein	(S1048);(S1048)	_AQPAVVRPS[Phospho (STY)]SK_.2	160.762	209.219	141.426	328.155	319.399	263.323	193.479	168.019	247.025	227.339	1	179.591
A0A0K3AWB8;Q20947	bet-2	BET (Two bromodomains) family protein	(C230);(C230)	_MDTAEKVEDEC[Carbamidomethyl (C)]NDDEVAASNGTEEPEPGDK_.4	47.0451	88.3943	62.1725	106.879	122.947	96.4068	97.2292	97.8139	66.9049	114.982	121.202	49.4508
A0A0K3AWB8;Q20947	bet-2	BET (Two bromodomains) family protein	(M220,C230);(M220,C230)	_M[Oxidation (M)]DTAEKVEDEC[Carbamidomethyl (C)]NDDEVAASNGTEEPEPGDK_.4	47.0451	88.3943	62.1725	106.879	122.947	96.4068	97.2292	97.8139	66.9049	114.982	121.202	49.4508
A0A0K3AWB8;Q20947	bet-2	BET (Two bromodomains) family protein	(C230,S238);(C230,S238)	_MDTAEKVEDEC[Carbamidomethyl (C)]NDDEVAAS[Phospho (STY)]NGTEEPEPGDK_.4	47.0451	88.3943	62.1725	106.879	122.947	96.4068	97.2292	97.8139	66.9049	114.982	121.202	49.4508
A0A0K3AWB8;Q20947	bet-2	BET (Two bromodomains) family protein	(S64);(S64)	_S[Phospho (STY)]SASPVSGPEPPTSAVVENR_.3	89.3651	3680.91	2986.95	72.3725	87.7479	91.4586	1	43.6904	14.9403	64.9901	147.705	8066.49
A0A0K3AWB8;Q20947	bet-2	BET (Two bromodomains) family protein	(S67);(S67)	_SSAS[Phospho (STY)]PVSGPEPPTSAVVENR_.3	89.3651	3680.91	2986.95	72.3725	87.7479	91.4586	1	43.6904	14.9403	64.9901	147.705	8066.49
A0A0K3AWB8;Q20947	bet-2	BET (Two bromodomains) family protein	(S67,S70);(S67,S70)	_SSAS[Phospho (STY)]PVS[Phospho (STY)]GPEPPTSAVVENR_.3	89.3651	3680.91	2986.95	72.3725	87.7479	91.4586	1	43.6904	14.9403	64.9901	147.705	8066.49
A0A0K3AWB8;Q20947	bet-2	BET (Two bromodomains) family protein		_SSASPVSGPEPPTSAVVENR_.3	89.3651	3680.91	2986.95	72.3725	87.7479	91.4586	1	43.6904	14.9403	64.9901	147.705	8066.49
A0A0K3AWB8;Q20947	bet-2	BET (Two bromodomains) family protein	(S640);(S640)	_GS[Phospho (STY)]PAHSNALELR_.3	29.2889	43.5128	43.7376	48.2179	47.3394	49.0796	90.3001	46.4108	46.8317	40.6773	58.0856	34.1242
A0A0K3AWB8;Q20947	bet-2	BET (Two bromodomains) family protein	(S640);(S640)	_GS[Phospho (STY)]PAHSNALELR_.2	29.2889	43.5128	43.7376	48.2179	47.3394	49.0796	90.3001	46.4108	46.8317	40.6773	58.0856	34.1242
A0A0K3AWB8;Q20947	bet-2	BET (Two bromodomains) family protein	(M405,T410);(M405,T410)	_RGM[Oxidation (M)]FSAST[Phospho (STY)]PSGK_.3	1	1	1	4.4482	1	2.37961	1	1	6.75507	1	1	1
A0A0K3AWB8;Q20947	bet-2	BET (Two bromodomains) family protein	(M405,S412);(M405,S412)	_RGM[Oxidation (M)]FSASTPS[Phospho (STY)]GK_.3	1	1	1	4.4482	1	2.37961	1	1	6.75507	1	1	1
A0A0K3AWB8;Q20947	bet-2	BET (Two bromodomains) family protein	(M181);(M181)	_M[Oxidation (M)]EEVEEPIVASEEVPDKKPESVK_.4	29.1699	24.2889	45.57	6.57352	32.3136	14.0501	15.0335	23.6464	38.065	26.9931	24.9072	18.3926
A0A0K3AWB8;Q20947	bet-2	BET (Two bromodomains) family protein	(S191);(S191)	_MEEVEEPIVAS[Phospho (STY)]EEVPDKKPESVK_.4	29.1699	24.2889	45.57	6.57352	32.3136	14.0501	15.0335	23.6464	38.065	26.9931	24.9072	18.3926
A0A0K3AWB8;Q20947	bet-2	BET (Two bromodomains) family protein		_MEEVEEPIVASEEVPDKKPESVK_.4	29.1699	24.2889	45.57	6.57352	32.3136	14.0501	15.0335	23.6464	38.065	26.9931	24.9072	18.3926
A0A0K3AWB8;Q20947	bet-2	BET (Two bromodomains) family protein	(M181);(M181)	_M[Oxidation (M)]EEVEEPIVASEEVPDKKPESVK_.3	29.1699	24.2889	45.57	6.57352	32.3136	14.0501	15.0335	23.6464	38.065	26.9931	24.9072	18.3926
A0A0K3AWB8;Q20947	bet-2	BET (Two bromodomains) family protein	(T259);(T259)	_AADTVNPWET[Phospho (STY)]PR_.2	1	1	1	32.2889	9.25962	1	1	1	1	1	1	38.496
A0A0K3AWB8;Q20947	bet-2	BET (Two bromodomains) family protein	(S833);(S833)	_NIYS[Phospho (STY)]PATVSER_.2	731.829	607.338	507.366	993.928	653.654	708.183	660.113	1103.56	851.317	776.586	724.219	1397.58
A0A0K3AWB8;Q20947	bet-2	BET (Two bromodomains) family protein		_GASTFKDESVDDNNDDESSK_.3	164.455	181.814	257.054	225.824	411.689	230.694	307.653	317.158	358.355	337.41	376.208	209.998
A0A0K3AWB8;Q20947	bet-2	BET (Two bromodomains) family protein	(S445);(S445)	_GASTFKDES[Phospho (STY)]VDDNNDDESSK_.3	164.455	181.814	257.054	225.824	411.689	230.694	307.653	317.158	358.355	337.41	376.208	209.998
A0A0K3AWB8;Q20947	bet-2	BET (Two bromodomains) family protein	(S439);(S439)	_GAS[Phospho (STY)]TFKDESVDDNNDDESSK_.3	164.455	181.814	257.054	225.824	411.689	230.694	307.653	317.158	358.355	337.41	376.208	209.998
A0A0K3AWB8;Q20947	bet-2	BET (Two bromodomains) family protein	(S439,S445);(S439,S445)	_GAS[Phospho (STY)]TFKDES[Phospho (STY)]VDDNNDDESSK_.3	164.455	181.814	257.054	225.824	411.689	230.694	307.653	317.158	358.355	337.41	376.208	209.998
A0A0K3AWB8;Q20947	bet-2	BET (Two bromodomains) family protein		_VDSINFDDDDDTATEKDAESR_.3	218.164	173.708	177.671	196.531	255.296	205.947	182.358	156.279	182.534	282.117	290.742	246.412
A0A0K3AWB8;Q20947	bet-2	BET (Two bromodomains) family protein	(T470);(T470)	_VDSINFDDDDDTAT[Phospho (STY)]EKDAESR_.3	218.164	173.708	177.671	196.531	255.296	205.947	182.358	156.279	182.534	282.117	290.742	246.412
A0A0K3AWB8;Q20947	bet-2	BET (Two bromodomains) family protein	(S459);(S459)	_VDS[Phospho (STY)]INFDDDDDTATEKDAESR_.3	218.164	173.708	177.671	196.531	255.296	205.947	182.358	156.279	182.534	282.117	290.742	246.412
A0A0K3AWB8;Q20947	bet-2	BET (Two bromodomains) family protein	(S459,T468);(S459,T468)	_VDS[Phospho (STY)]INFDDDDDT[Phospho (STY)]ATEKDAESR_.3	218.164	173.708	177.671	196.531	255.296	205.947	182.358	156.279	182.534	282.117	290.742	246.412
A0A0K3AWB8;Q20947	bet-2	BET (Two bromodomains) family protein	(S459,T470);(S459,T470)	_VDS[Phospho (STY)]INFDDDDDTAT[Phospho (STY)]EKDAESR_.3	218.164	173.708	177.671	196.531	255.296	205.947	182.358	156.279	182.534	282.117	290.742	246.412
A0A0K3AWB8;Q20947	bet-2	BET (Two bromodomains) family protein	(T468,T470);(T468,T470)	_VDSINFDDDDDT[Phospho (STY)]AT[Phospho (STY)]EKDAESR_.3	218.164	173.708	177.671	196.531	255.296	205.947	182.358	156.279	182.534	282.117	290.742	246.412
A0A0K3AWB8;Q20947	bet-2	BET (Two bromodomains) family protein	(T259);(T259)	_AADTVNPWET[Phospho (STY)]PRQEPVDGVVQPR_.3	3786.83	3145.49	5314.32	2570.35	3982.81	2788.52	3036.3	2802.32	3549.25	5759.65	3267.15	6204.57
A0A0K3AWB8;Q20947	bet-2	BET (Two bromodomains) family protein	(T259);(T259)	_AADTVNPWET[Phospho (STY)]PRQEPVDGVVQPR_.5	3786.83	3145.49	5314.32	2570.35	3982.81	2788.52	3036.3	2802.32	3549.25	5759.65	3267.15	6204.57
A0A0K3AWB8;Q20947	bet-2	BET (Two bromodomains) family protein	(T259);(T259)	_AADTVNPWET[Phospho (STY)]PRQEPVDGVVQPR_.4	3786.83	3145.49	5314.32	2570.35	3982.81	2788.52	3036.3	2802.32	3549.25	5759.65	3267.15	6204.57
A0A0K3AWB8;Q20947	bet-2	BET (Two bromodomains) family protein	(T253);(T253)	_AADT[Phospho (STY)]VNPWETPRQEPVDGVVQPR_.4	3786.83	3145.49	5314.32	2570.35	3982.81	2788.52	3036.3	2802.32	3549.25	5759.65	3267.15	6204.57
A0A0K3AWB8;Q20947	bet-2	BET (Two bromodomains) family protein	(C230);(C230)	_VEDEC[Carbamidomethyl (C)]NDDEVAASNGTEEPEPGDK_.3	286.493	114.561	118.417	72.4722	140.386	83.4966	115.969	166.026	68.2524	115.155	168.848	450.852
A0A0K3AWB8;Q20947	bet-2	BET (Two bromodomains) family protein	(C230);(C230)	_VEDEC[Carbamidomethyl (C)]NDDEVAASNGTEEPEPGDK_.4	286.493	114.561	118.417	72.4722	140.386	83.4966	115.969	166.026	68.2524	115.155	168.848	450.852
A0A0K3AWB8;Q20947	bet-2	BET (Two bromodomains) family protein	(S2);(S2)	_[Acetyl (Protein N-term)]S[Phospho (STY)]DYSAKPSGSLAR_.2	271.602	209.61	158.479	322.96	207.442	280.532	221.067	315.602	259.244	259.107	249.418	402.355
A0A0K3AWB8;Q20947	bet-2	BET (Two bromodomains) family protein	(S11);(S11)	_[Acetyl (Protein N-term)]SDYSAKPSGS[Phospho (STY)]LAR_.2	271.602	209.61	158.479	322.96	207.442	280.532	221.067	315.602	259.244	259.107	249.418	402.355
A0A0K3AWB8;Q20947	bet-2	BET (Two bromodomains) family protein		_[Acetyl (Protein N-term)]SDYSAKPSGSLAR_.2	271.602	209.61	158.479	322.96	207.442	280.532	221.067	315.602	259.244	259.107	249.418	402.355
A0A0K3AWB8;Q20947	bet-2	BET (Two bromodomains) family protein	(S755,M758,M759,S765);(S755,M758,M759,S765)	_S[Phospho (STY)]TPM[Oxidation (M)]M[Oxidation (M)]IPELIS[Phospho (STY)]PALSVR_.3	10.348	17.8696	52.0337	21.2419	5.74611	7.52733	11.7857	36.4618	32.5702	118.399	3.14581	9.40075
A0A0K3AWB8;Q20947	bet-2	BET (Two bromodomains) family protein	(M758,M759,S765);(M758,M759,S765)	_STPM[Oxidation (M)]M[Oxidation (M)]IPELIS[Phospho (STY)]PALSVR_.3	10.348	17.8696	52.0337	21.2419	5.74611	7.52733	11.7857	36.4618	32.5702	118.399	3.14581	9.40075
A0A0K3AWB8;Q20947	bet-2	BET (Two bromodomains) family protein	(S765);(S765)	_STPMMIPELIS[Phospho (STY)]PALSVR_.3	10.348	17.8696	52.0337	21.2419	5.74611	7.52733	11.7857	36.4618	32.5702	118.399	3.14581	9.40075
A0A0K3AWB8;Q20947	bet-2	BET (Two bromodomains) family protein	(M758,S765);(M758,S765)	_STPM[Oxidation (M)]MIPELIS[Phospho (STY)]PALSVR_.3	10.348	17.8696	52.0337	21.2419	5.74611	7.52733	11.7857	36.4618	32.5702	118.399	3.14581	9.40075
A0A0K3AWB8;Q20947	bet-2	BET (Two bromodomains) family protein	(S769);(S769)	_STPMMIPELISPALS[Phospho (STY)]VR_.3	10.348	17.8696	52.0337	21.2419	5.74611	7.52733	11.7857	36.4618	32.5702	118.399	3.14581	9.40075
A0A0K3AWB8;Q20947	bet-2	BET (Two bromodomains) family protein	(S765);(S765)	_STPMMIPELIS[Phospho (STY)]PALSVR_.2	10.348	17.8696	52.0337	21.2419	5.74611	7.52733	11.7857	36.4618	32.5702	118.399	3.14581	9.40075
A0A0K3AWB8;Q20947	bet-2	BET (Two bromodomains) family protein	(S765,S769);(S765,S769)	_STPMMIPELIS[Phospho (STY)]PALS[Phospho (STY)]VR_.3	10.348	17.8696	52.0337	21.2419	5.74611	7.52733	11.7857	36.4618	32.5702	118.399	3.14581	9.40075
A0A0K3AWB8;Q20947	bet-2	BET (Two bromodomains) family protein	(M758,M759,S769);(M758,M759,S769)	_STPM[Oxidation (M)]M[Oxidation (M)]IPELISPALS[Phospho (STY)]VR_.2	10.348	17.8696	52.0337	21.2419	5.74611	7.52733	11.7857	36.4618	32.5702	118.399	3.14581	9.40075
A0A0K3AWB8;Q20947	bet-2	BET (Two bromodomains) family protein	(M758,M759);(M758,M759)	_STPM[Oxidation (M)]M[Oxidation (M)]IPELISPALSVR_.3	10.348	17.8696	52.0337	21.2419	5.74611	7.52733	11.7857	36.4618	32.5702	118.399	3.14581	9.40075
A0A0K3AWB8;Q20947	bet-2	BET (Two bromodomains) family protein	(S153,T162,C164,S165,S168);(S153,T162,C164,S165,S168)	_SGSVHS[Phospho (STY)]PQKPQGSTT[Phospho (STY)]PC[Carbamidomethyl (C)]S[Phospho (STY)]VQS[Phospho (STY)]PASPVGDEQAVK_.4	18.3241	8.96927	1	28.4581	1	35.9139	35.0269	26.0894	9.43996	30.3604	44.4568	33.6345
A0A0K3AWB8;Q20947	bet-2	BET (Two bromodomains) family protein	(C164,S171);(C164,S171)	_SGSVHSPQKPQGSTTPC[Carbamidomethyl (C)]SVQSPAS[Phospho (STY)]PVGDEQAVK_.4	18.3241	8.96927	1	28.4581	1	35.9139	35.0269	26.0894	9.43996	30.3604	44.4568	33.6345
A0A0K3AWB8;Q20947	bet-2	BET (Two bromodomains) family protein	(T162,C164,S165);(T162,C164,S165)	_SGSVHSPQKPQGSTT[Phospho (STY)]PC[Carbamidomethyl (C)]S[Phospho (STY)]VQSPASPVGDEQAVK_.4	18.3241	8.96927	1	28.4581	1	35.9139	35.0269	26.0894	9.43996	30.3604	44.4568	33.6345
A0A0K3AWB8;Q20947	bet-2	BET (Two bromodomains) family protein	(S480);(S480)	_AES[Phospho (STY)]VQPEVVNEEPKPSTSQPPSK_.3	1075.42	715.807	659.578	917.761	1020.44	935.81	766.368	1084.25	825.689	1384.3	911.895	1475.64
A0A0K3AWB8;Q20947	bet-2	BET (Two bromodomains) family protein		_AESVQPEVVNEEPKPSTSQPPSK_.3	1075.42	715.807	659.578	917.761	1020.44	935.81	766.368	1084.25	825.689	1384.3	911.895	1475.64
A0A0K3AWB8;Q20947	bet-2	BET (Two bromodomains) family protein	(S480);(S480)	_AES[Phospho (STY)]VQPEVVNEEPKPSTSQPPSK_.4	1075.42	715.807	659.578	917.761	1020.44	935.81	766.368	1084.25	825.689	1384.3	911.895	1475.64
A0A0K3AWB8;Q20947	bet-2	BET (Two bromodomains) family protein	(S480);(S480)	_AES[Phospho (STY)]VQPEVVNEEPKPSTSQPPSK_.5	1075.42	715.807	659.578	917.761	1020.44	935.81	766.368	1084.25	825.689	1384.3	911.895	1475.64
A0A0K3AWB8;Q20947	bet-2	BET (Two bromodomains) family protein		_AESVQPEVVNEEPKPSTSQPPSK_.4	1075.42	715.807	659.578	917.761	1020.44	935.81	766.368	1084.25	825.689	1384.3	911.895	1475.64
A0A0K3AWB8;Q20947	bet-2	BET (Two bromodomains) family protein	(T517);(T517)	_IAT[Phospho (STY)]PATPVAAHPQEETPR_.3	104.38	82.4182	121.823	116.603	132.795	103.264	63.8948	83.6772	119.956	149.696	79.4555	57.3581
A0A0K3AWB8;Q20947	bet-2	BET (Two bromodomains) family protein	(T520);(T520)	_IATPAT[Phospho (STY)]PVAAHPQEETPR_.4	104.38	82.4182	121.823	116.603	132.795	103.264	63.8948	83.6772	119.956	149.696	79.4555	57.3581
A0A0K3AWB8;Q20947	bet-2	BET (Two bromodomains) family protein	(T520,T530);(T520,T530)	_IATPAT[Phospho (STY)]PVAAHPQEET[Phospho (STY)]PR_.3	104.38	82.4182	121.823	116.603	132.795	103.264	63.8948	83.6772	119.956	149.696	79.4555	57.3581
A0A0K3AWB8;Q20947	bet-2	BET (Two bromodomains) family protein	(T517);(T517)	_IAT[Phospho (STY)]PATPVAAHPQEETPR_.4	104.38	82.4182	121.823	116.603	132.795	103.264	63.8948	83.6772	119.956	149.696	79.4555	57.3581
A0A0K3AWB8;Q20947	bet-2	BET (Two bromodomains) family protein	(T520);(T520)	_IATPAT[Phospho (STY)]PVAAHPQEETPR_.3	104.38	82.4182	121.823	116.603	132.795	103.264	63.8948	83.6772	119.956	149.696	79.4555	57.3581
A0A0K3AWB8;Q20947	bet-2	BET (Two bromodomains) family protein	(T517,T520);(T517,T520)	_IAT[Phospho (STY)]PAT[Phospho (STY)]PVAAHPQEETPR_.3	104.38	82.4182	121.823	116.603	132.795	103.264	63.8948	83.6772	119.956	149.696	79.4555	57.3581
A0A0K3AWB8;Q20947	bet-2	BET (Two bromodomains) family protein	(T517,T520,T530);(T517,T520,T530)	_IAT[Phospho (STY)]PAT[Phospho (STY)]PVAAHPQEET[Phospho (STY)]PR_.3	104.38	82.4182	121.823	116.603	132.795	103.264	63.8948	83.6772	119.956	149.696	79.4555	57.3581
A0A0K3AWB8;Q20947	bet-2	BET (Two bromodomains) family protein	(S1013);(S1013)	_SNS[Phospho (STY)]NVAGPR_.2	27.9891	1	1	26.2973	76.2409	1	45.4042	21.1819	69.4494	55.5594	49.9925	76.5001
A0A0K3AWB8;Q20947	bet-2	BET (Two bromodomains) family protein		_SNSNVAGPR_.2	27.9891	1	1	26.2973	76.2409	1	45.4042	21.1819	69.4494	55.5594	49.9925	76.5001
A0A0K3AWB8;Q20947	bet-2	BET (Two bromodomains) family protein	(T327);(T327)	_LEIPEYHNIVNT[Phospho (STY)]PMDLR_.3	10.5417	24.8027	10.1481	8.2649	12.7739	9.01117	21.994	17.0787	27.768	15.9139	14.4217	11.3867
A0A0K3AWB8;Q20947	bet-2	BET (Two bromodomains) family protein		_LEIPEYHNIVNTPMDLR_.3	10.5417	24.8027	10.1481	8.2649	12.7739	9.01117	21.994	17.0787	27.768	15.9139	14.4217	11.3867
A0A0K3AWB8;Q20947	bet-2	BET (Two bromodomains) family protein	(T327);(T327)	_LEIPEYHNIVNT[Phospho (STY)]PMDLR_.4	10.5417	24.8027	10.1481	8.2649	12.7739	9.01117	21.994	17.0787	27.768	15.9139	14.4217	11.3867
A0A0K3AWB8;Q20947	bet-2	BET (Two bromodomains) family protein	(M329);(M329)	_LEIPEYHNIVNTPM[Oxidation (M)]DLR_.3	10.5417	24.8027	10.1481	8.2649	12.7739	9.01117	21.994	17.0787	27.768	15.9139	14.4217	11.3867
A0A0K3AWB8;Q20947	bet-2	BET (Two bromodomains) family protein		_EQEHNAALQR_.2	2.29412	0.772291	0.813011	1.57304	2.10354	1.80576	1.7361	1.68874	1.18545	1.48314	2.13429	1.56749
A0A0K3AWB8;Q20947	bet-2	BET (Two bromodomains) family protein		_EQEHNAALQR_.3	2.29412	0.772291	0.813011	1.57304	2.10354	1.80576	1.7361	1.68874	1.18545	1.48314	2.13429	1.56749
A0A0K3AWB8;Q20947	bet-2	BET (Two bromodomains) family protein		_KPEPPQK_.2	1	1	1	2.17231	1	1	1	1	1	1.93373	1	1
A0A0K3AWB8;Q20947	bet-2	BET (Two bromodomains) family protein	(T530);(T530)	_IATPATPVAAHPQEET[Phospho (STY)]PRR_.4	43.4956	52.8154	64.6115	55.9342	84.826	54.8056	71.2906	63.705	74.0148	51.844	49.225	1
A0A0K3AWB8;Q20947	bet-2	BET (Two bromodomains) family protein	(T520,T530);(T520,T530)	_IATPAT[Phospho (STY)]PVAAHPQEET[Phospho (STY)]PRR_.3	43.4956	52.8154	64.6115	55.9342	84.826	54.8056	71.2906	63.705	74.0148	51.844	49.225	1
A0A0K3AWB8;Q20947	bet-2	BET (Two bromodomains) family protein	(T520);(T520)	_IATPAT[Phospho (STY)]PVAAHPQEETPRR_.3	43.4956	52.8154	64.6115	55.9342	84.826	54.8056	71.2906	63.705	74.0148	51.844	49.225	1
A0A0K3AWB8;Q20947	bet-2	BET (Two bromodomains) family protein	(T520);(T520)	_IATPAT[Phospho (STY)]PVAAHPQEETPRR_.4	43.4956	52.8154	64.6115	55.9342	84.826	54.8056	71.2906	63.705	74.0148	51.844	49.225	1
A0A0K3AWB8;Q20947	bet-2	BET (Two bromodomains) family protein	(T530);(T530)	_IATPATPVAAHPQEET[Phospho (STY)]PRR_.3	43.4956	52.8154	64.6115	55.9342	84.826	54.8056	71.2906	63.705	74.0148	51.844	49.225	1
A0A0K3AWB8;Q20947	bet-2	BET (Two bromodomains) family protein	(T517,T520,T530);(T517,T520,T530)	_IAT[Phospho (STY)]PAT[Phospho (STY)]PVAAHPQEET[Phospho (STY)]PRR_.3	43.4956	52.8154	64.6115	55.9342	84.826	54.8056	71.2906	63.705	74.0148	51.844	49.225	1
A0A0K3AWB8;Q20947	bet-2	BET (Two bromodomains) family protein	(T517,T530);(T517,T530)	_IAT[Phospho (STY)]PATPVAAHPQEET[Phospho (STY)]PRR_.4	43.4956	52.8154	64.6115	55.9342	84.826	54.8056	71.2906	63.705	74.0148	51.844	49.225	1
A0A0K3AWB8;Q20947	bet-2	BET (Two bromodomains) family protein	(S480);(S480)	_DAESRAES[Phospho (STY)]VQPEVVNEEPKPSTSQPPSK_.4	12.5035	21.5387	1	39.0186	33.4101	1	37.6259	42.408	1	1	45.8254	9.35793
A0A0K3AWB8;Q20947	bet-2	BET (Two bromodomains) family protein	(S476,S480);(S476,S480)	_DAES[Phospho (STY)]RAES[Phospho (STY)]VQPEVVNEEPKPSTSQPPSK_.4	12.5035	21.5387	1	39.0186	33.4101	1	37.6259	42.408	1	1	45.8254	9.35793
A0A0K3AWB8;Q20947	bet-2	BET (Two bromodomains) family protein	(S1025);(S1025)	_RALELS[Phospho (STY)]GNSSSASTPAGPSK_.3	27.5585	1	1	5.78639	23.5019	36.0653	1	1	1	51.1329	47.622	20.5716
A0A0K3AWB8;Q20947	bet-2	BET (Two bromodomains) family protein	(S1028);(S1028)	_RALELSGNS[Phospho (STY)]SSASTPAGPSK_.3	27.5585	1	1	5.78639	23.5019	36.0653	1	1	1	51.1329	47.622	20.5716
A0A0K3AWB8;Q20947	bet-2	BET (Two bromodomains) family protein	(S1025,S1028,S1029);(S1025,S1028,S1029)	_RALELS[Phospho (STY)]GNS[Phospho (STY)]S[Phospho (STY)]SASTPAGPSK_.3	27.5585	1	1	5.78639	23.5019	36.0653	1	1	1	51.1329	47.622	20.5716
A0A0K3AWB8;Q20947	bet-2	BET (Two bromodomains) family protein	(S1029,S1030,S1032);(S1029,S1030,S1032)	_RALELSGNSS[Phospho (STY)]S[Phospho (STY)]AS[Phospho (STY)]TPAGPSK_.3	27.5585	1	1	5.78639	23.5019	36.0653	1	1	1	51.1329	47.622	20.5716
A0A0K3AWB8;Q20947	bet-2	BET (Two bromodomains) family protein	(S1032,T1033);(S1032,T1033)	_RALELSGNSSSAS[Phospho (STY)]T[Phospho (STY)]PAGPSK_.3	27.5585	1	1	5.78639	23.5019	36.0653	1	1	1	51.1329	47.622	20.5716
A0A0K3AWB8;Q20947	bet-2	BET (Two bromodomains) family protein	(S1029);(S1029)	_ALELSGNSS[Phospho (STY)]SASTPAGPSK_.3	7.29517	7.12418	7.69194	9.56435	4.53366	29.5477	5.98376	5.57529	1.20349	10.9482	9.5805	17.4842
A0A0K3AWB8;Q20947	bet-2	BET (Two bromodomains) family protein	(S1025);(S1025)	_ALELS[Phospho (STY)]GNSSSASTPAGPSK_.3	7.29517	7.12418	7.69194	9.56435	4.53366	29.5477	5.98376	5.57529	1.20349	10.9482	9.5805	17.4842
A0A0K3AWB8;Q20947	bet-2	BET (Two bromodomains) family protein		_ALELSGNSSSASTPAGPSK_.3	7.29517	7.12418	7.69194	9.56435	4.53366	29.5477	5.98376	5.57529	1.20349	10.9482	9.5805	17.4842
A0A0K3AWB8;Q20947	bet-2	BET (Two bromodomains) family protein	(S1032,T1033);(S1032,T1033)	_ALELSGNSSSAS[Phospho (STY)]T[Phospho (STY)]PAGPSK_.3	7.29517	7.12418	7.69194	9.56435	4.53366	29.5477	5.98376	5.57529	1.20349	10.9482	9.5805	17.4842
A0A0K3AWB8;Q20947	bet-2	BET (Two bromodomains) family protein	(S1032,T1033);(S1032,T1033)	_ALELSGNSSSAS[Phospho (STY)]T[Phospho (STY)]PAGPSK_.2	7.29517	7.12418	7.69194	9.56435	4.53366	29.5477	5.98376	5.57529	1.20349	10.9482	9.5805	17.4842
A0A0K3AWB8;Q20947	bet-2	BET (Two bromodomains) family protein		_ALELSGNSSSASTPAGPSK_.2	7.29517	7.12418	7.69194	9.56435	4.53366	29.5477	5.98376	5.57529	1.20349	10.9482	9.5805	17.4842
A0A0K3AWB8;Q20947	bet-2	BET (Two bromodomains) family protein	(S788);(S788)	_IIDDIGPS[Phospho (STY)]PIKAR_.3	120.65	410.068	795.054	663.888	656.55	457.578	599.307	520.531	538.081	286.589	534.793	75.6857
A0A0K3AWB8;Q20947	bet-2	BET (Two bromodomains) family protein	(T811);(T811)	_ASMASNVSVPYT[Phospho (STY)]PTGNPR_.3	82.0807	113.013	169.336	95.79	131.841	77.8272	184.247	114.529	105.489	94.3803	43.6698	49.3795
A0A0K3AWB8;Q20947	bet-2	BET (Two bromodomains) family protein	(M802,T811);(M802,T811)	_ASM[Oxidation (M)]ASNVSVPYT[Phospho (STY)]PTGNPR_.3	82.0807	113.013	169.336	95.79	131.841	77.8272	184.247	114.529	105.489	94.3803	43.6698	49.3795
A0A0K3AWB8;Q20947	bet-2	BET (Two bromodomains) family protein	(M802);(M802)	_ASM[Oxidation (M)]ASNVSVPYTPTGNPR_.3	82.0807	113.013	169.336	95.79	131.841	77.8272	184.247	114.529	105.489	94.3803	43.6698	49.3795
A0A0K3AWB8;Q20947	bet-2	BET (Two bromodomains) family protein		_QKDSDSSADDDHSHSK_.3	4.58015	5.76907	2.45597	2.0762	5.60409	2.44829	6.73286	3.95482	5.20741	3.37695	5.14877	5.80083
A0A0K3AWB8;Q20947	bet-2	BET (Two bromodomains) family protein	(S137,S138);(S137,S138)	_QKDSDS[Phospho (STY)]S[Phospho (STY)]ADDDHSHSK_.3	4.58015	5.76907	2.45597	2.0762	5.60409	2.44829	6.73286	3.95482	5.20741	3.37695	5.14877	5.80083
A0A0K3AWB8;Q20947	bet-2	BET (Two bromodomains) family protein	(S135,S137,S138);(S135,S137,S138)	_QKDS[Phospho (STY)]DS[Phospho (STY)]S[Phospho (STY)]ADDDHSHSK_.3	4.58015	5.76907	2.45597	2.0762	5.60409	2.44829	6.73286	3.95482	5.20741	3.37695	5.14877	5.80083
A0A0K3AWB8;Q20947	bet-2	BET (Two bromodomains) family protein		_VDSINFDDDDDTATEK_.3	5.45466	1	1	5.42596	3.88526	1.42468	0.889282	5.24075	1	6.04626	8.98689	21.5464
A0A0K3AWB8;Q20947	bet-2	BET (Two bromodomains) family protein		_QEEINEDKDSNEETVFQQTESGSADVVDK_.4	27.2889	7.84775	1	1	12.3405	8.02771	7.74802	10.1342	1	1	16.645	79.3052
A0A0K3AWB8;Q20947	bet-2	BET (Two bromodomains) family protein	(S788);(S788)	_IIDDIGPS[Phospho (STY)]PIK_.2	1942.57	1981.48	2912.23	2024.38	3463.94	2112.55	1532.83	1851.45	2272.07	1624.72	1699.7	3048.48
A0A0K3AWB8;Q20947	bet-2	BET (Two bromodomains) family protein	(S788);(S788)	_IIDDIGPS[Phospho (STY)]PIK_.3	1942.57	1981.48	2912.23	2024.38	3463.94	2112.55	1532.83	1851.45	2272.07	1624.72	1699.7	3048.48
A0A0K3AWB8;Q20947	bet-2	BET (Two bromodomains) family protein	(S979);(S979)	_S[Phospho (STY)]DSPSPSASR_.2	100.88	121.25	63.6999	1	99.7059	139.915	72.7261	83.7076	105.581	101.375	82.9245	155.041
A0A0K3AWB8;Q20947	bet-2	BET (Two bromodomains) family protein	(S981);(S981)	_SDS[Phospho (STY)]PSPSASR_.2	100.88	121.25	63.6999	1	99.7059	139.915	72.7261	83.7076	105.581	101.375	82.9245	155.041
A0A0K3AWB8;Q20947	bet-2	BET (Two bromodomains) family protein	(S981,S983);(S981,S983)	_SDS[Phospho (STY)]PS[Phospho (STY)]PSASR_.2	100.88	121.25	63.6999	1	99.7059	139.915	72.7261	83.7076	105.581	101.375	82.9245	155.041
A0A0K3AWB8;Q20947	bet-2	BET (Two bromodomains) family protein		_DESVDDNNDDESSK_.2	671.905	345.667	167.275	324.007	460.969	247.312	431.929	544.707	344.097	555.064	472.605	1136.29
A0A0K3AWB8;Q20947	bet-2	BET (Two bromodomains) family protein	(S445);(S445)	_DES[Phospho (STY)]VDDNNDDESSK_.2	671.905	345.667	167.275	324.007	460.969	247.312	431.929	544.707	344.097	555.064	472.605	1136.29
A0A0K3AWB8;Q20947	bet-2	BET (Two bromodomains) family protein	(S445);(S445)	_DES[Phospho (STY)]VDDNNDDESSK_.3	671.905	345.667	167.275	324.007	460.969	247.312	431.929	544.707	344.097	555.064	472.605	1136.29
A0A0K3AWB8;Q20947	bet-2	BET (Two bromodomains) family protein	(S833);(S833)	_KNIYS[Phospho (STY)]PATVSER_.3	2258.71	1889.9	1830.14	1498.4	2577.79	2230.79	1514.31	1450.01	1965.57	2788.12	1632.48	2305.99
A0A0K3AWB8;Q20947	bet-2	BET (Two bromodomains) family protein	(S833);(S833)	_KNIYS[Phospho (STY)]PATVSER_.2	2258.71	1889.9	1830.14	1498.4	2577.79	2230.79	1514.31	1450.01	1965.57	2788.12	1632.48	2305.99
A0A0K3AWB8;Q20947	bet-2	BET (Two bromodomains) family protein	(Y832);(Y832)	_KNIY[Phospho (STY)]SPATVSER_.3	2258.71	1889.9	1830.14	1498.4	2577.79	2230.79	1514.31	1450.01	1965.57	2788.12	1632.48	2305.99
A0A0K3AWB8;Q20947	bet-2	BET (Two bromodomains) family protein	(S1072);(S1072)	_RTLSESSSSSDS[Phospho (STY)]NGSSSDSSDSDSEPKPQAK_.4	0.243611	3.67852	5.15438	1	6.24332	0.19669	3.5485	2.83783	0.639276	4.007	4.39144	1
A0A0K3AWB8;Q20947	bet-2	BET (Two bromodomains) family protein	(S1075);(S1075)	_RTLSESSSSSDSNGS[Phospho (STY)]SSDSSDSDSEPKPQAK_.4	0.243611	3.67852	5.15438	1	6.24332	0.19669	3.5485	2.83783	0.639276	4.007	4.39144	1
A0A0K3AWB8;Q20947	bet-2	BET (Two bromodomains) family protein		_RTLSESSSSSDSNGSSSDSSDSDSEPKPQAK_.4	0.243611	3.67852	5.15438	1	6.24332	0.19669	3.5485	2.83783	0.639276	4.007	4.39144	1
A0A0K3AWB8;Q20947	bet-2	BET (Two bromodomains) family protein	(T410);(T410)	_GMFSAST[Phospho (STY)]PSGK_.2	904.244	830.345	696.575	1004.76	1	1761.49	972.969	2132.4	610.913	1235	94.624	2529.33
A0A0K3AWB8;Q20947	bet-2	BET (Two bromodomains) family protein	(M405,T410);(M405,T410)	_GM[Oxidation (M)]FSAST[Phospho (STY)]PSGK_.2	904.244	830.345	696.575	1004.76	1	1761.49	972.969	2132.4	610.913	1235	94.624	2529.33
A0A0K3AWB8;Q20947	bet-2	BET (Two bromodomains) family protein	(M405,S412);(M405,S412)	_GM[Oxidation (M)]FSASTPS[Phospho (STY)]GK_.2	904.244	830.345	696.575	1004.76	1	1761.49	972.969	2132.4	610.913	1235	94.624	2529.33
A0A0K3AWB8;Q20947	bet-2	BET (Two bromodomains) family protein		_ESTDSESSGSEHGFEK_.3	88.9752	64.915	56.9199	55.346	93.8127	58.9228	66.37	80.2227	73.6536	103.107	111.965	128.56
A0A0K3AWB8;Q20947	bet-2	BET (Two bromodomains) family protein		_ESTDSESSGSEHGFEK_.2	88.9752	64.915	56.9199	55.346	93.8127	58.9228	66.37	80.2227	73.6536	103.107	111.965	128.56
A0A0K3AWB8;Q20947	bet-2	BET (Two bromodomains) family protein	(S213);(S213)	_ESTDSESSGS[Phospho (STY)]EHGFEK_.3	88.9752	64.915	56.9199	55.346	93.8127	58.9228	66.37	80.2227	73.6536	103.107	111.965	128.56
A0A0K3AWB8;Q20947	bet-2	BET (Two bromodomains) family protein	(S213);(S213)	_ESTDSESSGS[Phospho (STY)]EHGFEK_.2	88.9752	64.915	56.9199	55.346	93.8127	58.9228	66.37	80.2227	73.6536	103.107	111.965	128.56
A0A0K3AWB8;Q20947	bet-2	BET (Two bromodomains) family protein	(T206);(T206)	_EST[Phospho (STY)]DSESSGSEHGFEK_.3	88.9752	64.915	56.9199	55.346	93.8127	58.9228	66.37	80.2227	73.6536	103.107	111.965	128.56
A0A0K3AWB8;Q20947	bet-2	BET (Two bromodomains) family protein	(S211,S213);(S211,S213)	_ESTDSESS[Phospho (STY)]GS[Phospho (STY)]EHGFEK_.3	88.9752	64.915	56.9199	55.346	93.8127	58.9228	66.37	80.2227	73.6536	103.107	111.965	128.56
A0A0K3AWB8;Q20947	bet-2	BET (Two bromodomains) family protein		_TIQTGAVQVNDIAVAEASPAETDAK_.3	56.0462	26.7454	1	28.2482	9.46596	44.3192	17.847	11.3826	1	64.3758	64.6472	69.8995
A0A0K3AWB8;Q20947	bet-2	BET (Two bromodomains) family protein	(S56);(S56)	_TIQTGAVQVNDIAVAEAS[Phospho (STY)]PAETDAK_.3	56.0462	26.7454	1	28.2482	9.46596	44.3192	17.847	11.3826	1	64.3758	64.6472	69.8995
A0A0K3AWB8;Q20947	bet-2	BET (Two bromodomains) family protein	(Y18);(Y18)	_IGDY[Phospho (STY)]DLSSDDSDQNDEDETLIASK_.3	1	1	1	1	1	1	1	1	1	1	0.177821	1
A0A0K3AWB8;Q20947	bet-2	BET (Two bromodomains) family protein	(T273);(T273)	_T[Phospho (STY)]EPPAGK_.2	1	1	1	1	1	1	1	1	1	1.54666	0.403538	2.017
A0A0K3AWB8;Q20947	bet-2	BET (Two bromodomains) family protein	(M181);(M181)	_M[Oxidation (M)]EEVEEPIVASEEVPDK_.2	1	1	1	1	1	1	1	1	16.3123	1	4.9936	1
Q27526	bgal-1	Beta-galactosidase	(C416)	_TLTSLGDPGDC[Carbamidomethyl (C)]VETDKPISFETLK_.3	21.4173	16.1798	20.5864	11.9963	11.6632	16.6281	12.2281	16.5159	14.3778	18.0856	15.4051	21.5556
Q27526	bgal-1	Beta-galactosidase		_TFETINDR_.2	1	1	1	1	30.1006	1	1	1	1	1	1	1
Q27526	bgal-1	Beta-galactosidase		_EIENNFK_.2	1	1	1	1	1	1	1	1	1	5.22948	1	11.3356
V6CJ04;V6CJ04-2	bicd-1	Protein bicaudal D homolog;Isoform b of Protein bicaudal D homolog		_EIDSGAALEDERR_.3	1	1	1	4.18372	2.36001	5.21611	1	4.82258	1	4.33677	7.78065	8.35638
V6CJ04;V6CJ04-2	bicd-1	Protein bicaudal D homolog;Isoform b of Protein bicaudal D homolog	(M416);(M416)	_SAQLAAAQDAMIQVSDQLYQFYHQM[Oxidation (M)]TQNQGVQTEK_.5	3.54022	1	1	8.13262	3.69388	4.28436	1	1	4.00533	1	1	8.58238
V6CJ04;V6CJ04-2	bicd-1	Protein bicaudal D homolog;Isoform b of Protein bicaudal D homolog	(S458);(S458)	_VSLADEGVES[Phospho (STY)]GTETDVNASR_.3	360.232	254.9	144.602	813.956	289.951	358.147	198.617	189.645	161.369	425.787	359.132	3.90832
V6CJ04;V6CJ04-2	bicd-1	Protein bicaudal D homolog;Isoform b of Protein bicaudal D homolog	(T460);(T460)	_VSLADEGVESGT[Phospho (STY)]ETDVNASR_.3	360.232	254.9	144.602	813.956	289.951	358.147	198.617	189.645	161.369	425.787	359.132	3.90832
V6CJ04;V6CJ04-2	bicd-1	Protein bicaudal D homolog;Isoform b of Protein bicaudal D homolog		_VSLADEGVESGTETDVNASR_.4	360.232	254.9	144.602	813.956	289.951	358.147	198.617	189.645	161.369	425.787	359.132	3.90832
V6CJ04;V6CJ04-2	bicd-1	Protein bicaudal D homolog;Isoform b of Protein bicaudal D homolog		_NAEHISSLNDMLFGLER_.3	2.6576	1.0026	1	2.96482	40.9921	2.52451	0.729045	1.38806	1	0.88921	2.96982	3.30642
V6CJ04;V6CJ04-2	bicd-1	Protein bicaudal D homolog;Isoform b of Protein bicaudal D homolog	(M263);(M263)	_NAEHISSLNDM[Oxidation (M)]LFGLER_.3	2.6576	1.0026	1	2.96482	40.9921	2.52451	0.729045	1.38806	1	0.88921	2.96982	3.30642
V6CJ04;V6CJ04-2	bicd-1	Protein bicaudal D homolog;Isoform b of Protein bicaudal D homolog	(M600,M601,M602);(M600,M601,M602)	_M[Oxidation (M)]M[Oxidation (M)]M[Oxidation (M)]EINDK_.2	1	1.58787	1	1	1	1	1	1	1	1	1	1
V6CJ04;V6CJ04-2	bicd-1	Protein bicaudal D homolog;Isoform b of Protein bicaudal D homolog	(M543,M553,M556);(M543,M553,M556)	_TSEQAFNQAVM[Oxidation (M)]ASGAENEIEM[Oxidation (M)]QNM[Oxidation (M)]K_.3	1	13.0629	1	1	1	1	1	1	1	0.782385	1	1
V6CJ04;V6CJ04-2	bicd-1	Protein bicaudal D homolog;Isoform b of Protein bicaudal D homolog	(M543,M553,M556);(M543,M553,M556)	_TSEQAFNQAVM[Oxidation (M)]ASGAENEIEM[Oxidation (M)]QNM[Oxidation (M)]K_.4	1	13.0629	1	1	1	1	1	1	1	0.782385	1	1
V6CJ04;V6CJ04-2	bicd-1	Protein bicaudal D homolog;Isoform b of Protein bicaudal D homolog		_IGDVLSETDLR_.2	12.1596	1	1	5.41949	10.2652	8.73566	10.3067	8.84571	1	11.4419	13.3827	10.1406
V6CJ04;V6CJ04-2	bicd-1	Protein bicaudal D homolog;Isoform b of Protein bicaudal D homolog		_EEEYLQR_.2	17.4231	1	1	1	1	66.8322	1	9.5032	1	1	1	31.9136
V6CJ04;V6CJ04-2	bicd-1	Protein bicaudal D homolog;Isoform b of Protein bicaudal D homolog		_IDNNRLEETIEIMK_.3	6.07154	4.096	1	4.84445	3.24947	5.43773	1.34961	5.41488	0.576389	5.39389	5.38204	9.59392
V6CJ04;V6CJ04-2	bicd-1	Protein bicaudal D homolog;Isoform b of Protein bicaudal D homolog	(M209);(M209)	_IDNNRLEETIEIM[Oxidation (M)]K_.3	6.07154	4.096	1	4.84445	3.24947	5.43773	1.34961	5.41488	0.576389	5.39389	5.38204	9.59392
V6CJ04;V6CJ04-2	bicd-1	Protein bicaudal D homolog;Isoform b of Protein bicaudal D homolog		_KEELESIEK_.2	2.82218	0.733719	1	0.756265	1	1.7668	1	2.30498	1	6.33252	4.46557	6.04336
V6CJ04;V6CJ04-2	bicd-1	Protein bicaudal D homolog;Isoform b of Protein bicaudal D homolog		_EIDSGAALEDER_.2	40.1278	29.2827	20.0512	25.355	24.5651	31.0557	25.2561	22.7377	17.7514	31.3805	38.5344	75.5312
V6CJ04;V6CJ04-2	bicd-1	Protein bicaudal D homolog;Isoform b of Protein bicaudal D homolog		_EIDSGAALEDER_.3	40.1278	29.2827	20.0512	25.355	24.5651	31.0557	25.2561	22.7377	17.7514	31.3805	38.5344	75.5312
V6CJ04;V6CJ04-2	bicd-1	Protein bicaudal D homolog;Isoform b of Protein bicaudal D homolog		_LVIAPSFAK_.2	1	6.67743	11.1304	9.60242	5.01092	7.72234	2.33852	7.34821	1	5.13462	4.76178	1
V6CJ04;V6CJ04-2	bicd-1	Protein bicaudal D homolog;Isoform b of Protein bicaudal D homolog		_GSQVEYESLR_.2	11.1252	11.3705	1	10.7067	1	7.71092	5.3099	9.02295	4.694	13.8635	13.6767	15.719
V6CJ04;V6CJ04-2	bicd-1	Protein bicaudal D homolog;Isoform b of Protein bicaudal D homolog		_LEEVEVDRDR_.3	21.5457	13.7426	3.57922	18.4767	8.93622	16.7364	8.98706	7.71005	7.80736	18.4	17.9519	25.3507
V6CJ04;V6CJ04-2	bicd-1	Protein bicaudal D homolog;Isoform b of Protein bicaudal D homolog		_ILTEGNAISETTESLKK_.3	5.59514	6.73943	2.138	8.34672	0.85952	7.12893	3.00192	6.97067	3.27332	7.60268	8.99672	127.544
V6CJ04;V6CJ04-2	bicd-1	Protein bicaudal D homolog;Isoform b of Protein bicaudal D homolog		_EGLQEELK_.2	12.8541	5.14538	1	8.22732	3.74722	6.18165	1	3.07456	1	7.34024	7.89882	13.6891
V6CJ04;V6CJ04-2	bicd-1	Protein bicaudal D homolog;Isoform b of Protein bicaudal D homolog		_VEELSNELR_.2	1	1	1	1	1	1	1	24.7851	1	1	1	1
V6CJ04;V6CJ04-2	bicd-1	Protein bicaudal D homolog;Isoform b of Protein bicaudal D homolog		_KEQELAEK_.2	1	1	1	1	1	1	1	1	1	1	1	1
G5EFA2	bir-1	Chromosomal passenger complex protein bir-1		_KVPNTASTTK_.2	0.419185	0.26635	0.844098	1	1	0.545569	0.197147	1	0.219971	1	1	0.150105
G5EFA2	bir-1	Chromosomal passenger complex protein bir-1		_NFEYDRDPDAK_.2	9.73775	5.0693	1	8.54942	10.513	4.24232	8.58724	5.61725	6.51589	8.20187	12.5137	9.15274
G5EFA2	bir-1	Chromosomal passenger complex protein bir-1		_NFEYDRDPDAK_.3	9.73775	5.0693	1	8.54942	10.513	4.24232	8.58724	5.61725	6.51589	8.20187	12.5137	9.15274
G5EFA2	bir-1	Chromosomal passenger complex protein bir-1		_LDDSELTINDTVR_.3	34.8654	27.4627	28.2239	53.6913	25.4102	25.4761	29.7252	30.8185	39.7041	26.9098	28.5819	22.8911
G5EFA2	bir-1	Chromosomal passenger complex protein bir-1		_LDDSELTINDTVR_.2	34.8654	27.4627	28.2239	53.6913	25.4102	25.4761	29.7252	30.8185	39.7041	26.9098	28.5819	22.8911
G5EFA2	bir-1	Chromosomal passenger complex protein bir-1	(S94)	_LDDS[Phospho (STY)]ELTINDTVR_.3	34.8654	27.4627	28.2239	53.6913	25.4102	25.4761	29.7252	30.8185	39.7041	26.9098	28.5819	22.8911
G5EFA2	bir-1	Chromosomal passenger complex protein bir-1	(S94)	_IGKLDDS[Phospho (STY)]ELTINDTVR_.3	1	8.41869	13.7721	8.64705	7.60966	10.4915	9.01593	1	1	9.59958	8.30542	1
G5EFA2	bir-1	Chromosomal passenger complex protein bir-1	(T97)	_IGKLDDSELT[Phospho (STY)]INDTVR_.3	1	8.41869	13.7721	8.64705	7.60966	10.4915	9.01593	1	1	9.59958	8.30542	1
G5EFA2	bir-1	Chromosomal passenger complex protein bir-1		_VPNTASTTK_.2	1	1	1	1	1	1	1	1	1	0.212491	1	1
G5EFA2	bir-1	Chromosomal passenger complex protein bir-1	(M22,Y29)	_LM[Oxidation (M)]TFKNFEY[Phospho (STY)]DRDPDAK_.3	1	1	1	1	1	1	1	1	11.2649	1	1	1
O61213	bli-3	Dual oxidase 1		_EFVNAPQK_.2	1	1	1	1	1	1.93307	1	1	1	1	2.72999	1
O61213	bli-3	Dual oxidase 1	(C624,C636)	_IAIGHNSAC[Carbamidomethyl (C)]DSLTTDFANDDC[Carbamidomethyl (C)]GAK_.3	18.0467	9.18226	1	8.30294	1.82715	7.01596	7.78513	11.492	28.6715	13.5396	10.384	36.3508
O61213	bli-3	Dual oxidase 1	(S622,C624,C636)	_IAIGHNS[Phospho (STY)]AC[Carbamidomethyl (C)]DSLTTDFANDDC[Carbamidomethyl (C)]GAK_.3	18.0467	9.18226	1	8.30294	1.82715	7.01596	7.78513	11.492	28.6715	13.5396	10.384	36.3508
O61213	bli-3	Dual oxidase 1	(C624,S626,C636)	_IAIGHNSAC[Carbamidomethyl (C)]DS[Phospho (STY)]LTTDFANDDC[Carbamidomethyl (C)]GAK_.3	18.0467	9.18226	1	8.30294	1.82715	7.01596	7.78513	11.492	28.6715	13.5396	10.384	36.3508
O61213	bli-3	Dual oxidase 1	(C127,C135)	_IQVPLC[Carbamidomethyl (C)]DNVFDKEC[Carbamidomethyl (C)]EGK_.3	8.76941	3.05482	1	6.30792	1.76208	6.05278	5.0921	4.11435	1	6.64752	6.32275	6.3677
O61213	bli-3	Dual oxidase 1		_LFNEVLHYAGVSNDAK_.3	1	1	1	1	1	1	1	1	5.76135	1	1	1
P51559	bli-4	Endoprotease bli-4	(C806,C809,C813,C816,C824)	_C[Carbamidomethyl (C)]DLC[Carbamidomethyl (C)]DSSC[Carbamidomethyl (C)]ETC[Carbamidomethyl (C)]TAPGPMSC[Carbamidomethyl (C)]EK_.3	29.8662	23.4125	21.8755	26.8157	30.0634	27.9799	25.0516	13.7299	12.6321	23.6352	25.1664	26.4707
P51559	bli-4	Endoprotease bli-4	(C806,C809,C813,C816,M822,C824)	_C[Carbamidomethyl (C)]DLC[Carbamidomethyl (C)]DSSC[Carbamidomethyl (C)]ETC[Carbamidomethyl (C)]TAPGPM[Oxidation (M)]SC[Carbamidomethyl (C)]EK_.3	29.8662	23.4125	21.8755	26.8157	30.0634	27.9799	25.0516	13.7299	12.6321	23.6352	25.1664	26.4707
P51559	bli-4	Endoprotease bli-4	(C853,C856)	_SWQC[Carbamidomethyl (C)]EDC[Carbamidomethyl (C)]SKPDPTLLIDSNK_.3	42.3625	36.881	14.0914	13.3865	26.5815	21.8101	27.4381	4.6527	20.8488	29.894	25.3146	48.8391
P51559-12	bli-4	Isoform h of Endoprotease bli-4		_DHPDLAANYDPLASTDINDHDDDPTPQNNGDNK_.4	108.867	116.115	106.578	55.739	82.1262	61.203	151.593	106.581	91.6713	112.791	163.132	105.604
P51559-12	bli-4	Isoform h of Endoprotease bli-4		_DHPDLAANYDPLASTDINDHDDDPTPQNNGDNK_.5	108.867	116.115	106.578	55.739	82.1262	61.203	151.593	106.581	91.6713	112.791	163.132	105.604
P51559-12	bli-4	Isoform h of Endoprotease bli-4	(S741)	_ALS[Phospho (STY)]DAEKL_.2	3.33693	4.37945	1	10.0157	1	9.62976	5.2751	3.38439	1	9.81219	12.744	19.1695
Q22616	blos-1	Biogenesis of lysosome-related organelles complex 1 subunit 1		_NPPLPPNQANPASH_.2	133.064	50.2055	77.1116	35.9434	21.5146	2.39075	350.062	31.3456	34.6089	21.3814	12.1402	4.22132
Q22616	blos-1	Biogenesis of lysosome-related organelles complex 1 subunit 1	(S128)	_NPPLPPNQANPAS[Phospho (STY)]H_.2	133.064	50.2055	77.1116	35.9434	21.5146	2.39075	350.062	31.3456	34.6089	21.3814	12.1402	4.22132
Q22616	blos-1	Biogenesis of lysosome-related organelles complex 1 subunit 1		_EIGDVENWSK_.2	30.3585	24.3046	23.9209	22.7101	22.1312	28.714	26.5498	26.6792	12.2749	28.2115	33.0453	33.3995
Q22616	blos-1	Biogenesis of lysosome-related organelles complex 1 subunit 1		_VAQAYGNQK_.2	1.26767	1.08942	1.01615	1	1.55562	0.408612	0.752731	0.757653	0.639563	0.852363	0.922688	0.38834
Q95XD3	blos-2	Biogenesis of lysosome-related organelles complex 1 subunit 2	(M99)	_YENLRPYLSQIDAM[Oxidation (M)]DESTR_.3	5.38107	3.92694	8.55233	2.86468	1	3.19839	1	1.31824	4.62258	1	1	2.51806
Q95XD3	blos-2	Biogenesis of lysosome-related organelles complex 1 subunit 2	(T10)	_AST[Phospho (STY)]SSPPVPSTPAPVPHIR_.4	124.986	703.642	1134.05	226.421	1	1	1	1	367.976	1	611.346	582.299
Q95XD3	blos-2	Biogenesis of lysosome-related organelles complex 1 subunit 2	(S11)	_ASTS[Phospho (STY)]SPPVPSTPAPVPHIR_.3	124.986	703.642	1134.05	226.421	1	1	1	1	367.976	1	611.346	582.299
Q95XD3	blos-2	Biogenesis of lysosome-related organelles complex 1 subunit 2	(T10)	_AST[Phospho (STY)]SSPPVPSTPAPVPHIR_.3	124.986	703.642	1134.05	226.421	1	1	1	1	367.976	1	611.346	582.299
Q95XD3	blos-2	Biogenesis of lysosome-related organelles complex 1 subunit 2	(S17,T18)	_ASTSSPPVPS[Phospho (STY)]T[Phospho (STY)]PAPVPHIR_.3	124.986	703.642	1134.05	226.421	1	1	1	1	367.976	1	611.346	582.299
Q95XD3	blos-2	Biogenesis of lysosome-related organelles complex 1 subunit 2	(T10,T18)	_AST[Phospho (STY)]SSPPVPST[Phospho (STY)]PAPVPHIR_.3	124.986	703.642	1134.05	226.421	1	1	1	1	367.976	1	611.346	582.299
Q95XD3	blos-2	Biogenesis of lysosome-related organelles complex 1 subunit 2		_LLETMNNTTAQR_.2	21.4849	14.6179	1	1	1	1	37.3601	26.2176	1	1	42.0616	55.5514
Q95XD3	blos-2	Biogenesis of lysosome-related organelles complex 1 subunit 2		_VAGKLDNLNQK_.3	1	1	1.89657	1	1	0.369982	1	1	1	1	1	1
Q95XD3	blos-2	Biogenesis of lysosome-related organelles complex 1 subunit 2		_QLADNMTDK_.2	6.83327	3.74764	5.07395	2.35561	5.76691	1	6.28514	3.43021	3.73587	4.8429	5.37328	7.16279
Q95XD3	blos-2	Biogenesis of lysosome-related organelles complex 1 subunit 2	(M32)	_QLADNM[Oxidation (M)]TDK_.2	6.83327	3.74764	5.07395	2.35561	5.76691	1	6.28514	3.43021	3.73587	4.8429	5.37328	7.16279
Q95XD3	blos-2	Biogenesis of lysosome-related organelles complex 1 subunit 2		_VGQFFQHQLEGSIEEYK_.3	0.766135	1	1	1	1	1	1	1	1	1	1	1
Q95XD3	blos-2	Biogenesis of lysosome-related organelles complex 1 subunit 2		_LTNIQQQSQ_.2	15.2885	18.8341	27.7881	13.4645	27.9326	16.749	22.3746	9.84532	21.4555	19.8122	13.4635	14.21
Q95XD3	blos-2	Biogenesis of lysosome-related organelles complex 1 subunit 2	(S131)	_LTNIQQQS[Phospho (STY)]Q_.2	15.2885	18.8341	27.7881	13.4645	27.9326	16.749	22.3746	9.84532	21.4555	19.8122	13.4635	14.21
Q9TYN4	blos-7	BLOC (Biogenesis of Lysosome-related Organelles Complex) and Related complexes subunit homolog	(M128)	_VEEVNQSM[Oxidation (M)]GNVQK_.2	10.3632	11.3478	22.5309	7.22321	2.80916	5.63673	1.99147	5.75286	20.7962	2.77912	3.3745	2.97618
Q9TYN4	blos-7	BLOC (Biogenesis of Lysosome-related Organelles Complex) and Related complexes subunit homolog	(M128)	_VEEVNQSM[Oxidation (M)]GNVQK_.3	10.3632	11.3478	22.5309	7.22321	2.80916	5.63673	1.99147	5.75286	20.7962	2.77912	3.3745	2.97618
Q9TYN4	blos-7	BLOC (Biogenesis of Lysosome-related Organelles Complex) and Related complexes subunit homolog	(C104)	_AC[Carbamidomethyl (C)]DEADANVK_.2	7.66081	2.6036	5.54457	1	6.81817	0.427484	1	4.10104	2.87573	4.37175	5.19725	6.10906
Q9TYN4	blos-7	BLOC (Biogenesis of Lysosome-related Organelles Complex) and Related complexes subunit homolog		_[Acetyl (Protein N-term)]STSTESPDTPTTSQPLLSNK_.3	94.763	82.0703	123.009	84.6217	109.686	94.9393	131.952	81.2648	112.466	93.2081	97.6568	107.183
Q9TYN4	blos-7	BLOC (Biogenesis of Lysosome-related Organelles Complex) and Related complexes subunit homolog	(T10)	_[Acetyl (Protein N-term)]STSTESPDT[Phospho (STY)]PTTSQPLLSNK_.3	94.763	82.0703	123.009	84.6217	109.686	94.9393	131.952	81.2648	112.466	93.2081	97.6568	107.183
Q21655	blos-8	BLOC-1-related complex subunit 7		_SFSADSFSSSVAGERPNPPNN_.3	1	1	1	9.60604	1	1	1	3.54089	1	1	4.14991	18.3743
Q21655	blos-8	BLOC-1-related complex subunit 7		_QFSHVEQVIDNTDK_.3	1	1	1	1	1	1	1	0.471243	1	1	1	1
O45685	blos-9	BLOC-1-related complex subunit 8 homolog	(S130)	_S[Phospho (STY)]KSLHNVATR_.2	2.30178	7.89102	1.94619	1	5.0052	14.1178	1.95404	3.44801	4.95307	1	5.49828	3.80343
O45685	blos-9	BLOC-1-related complex subunit 8 homolog	(S132)	_SKS[Phospho (STY)]LHNVATR_.2	2.30178	7.89102	1.94619	1	5.0052	14.1178	1.95404	3.44801	4.95307	1	5.49828	3.80343
O45685	blos-9	BLOC-1-related complex subunit 8 homolog	(T7)	_PDPSST[Phospho (STY)]PNR_.2	25.016	27.0093	28.8116	34.5184	21.1608	21.4374	38.0723	26.7321	52.4535	18.3592	34.1451	40.2016
O45685	blos-9	BLOC-1-related complex subunit 8 homolog		_PDPSSTPNR_.2	25.016	27.0093	28.8116	34.5184	21.1608	21.4374	38.0723	26.7321	52.4535	18.3592	34.1451	40.2016
O45685	blos-9	BLOC-1-related complex subunit 8 homolog	(S142)	_VHS[Phospho (STY)]TEASTSNDA_.2	23.793	18.01	13.3525	19.72	15.1597	19.8486	18.7683	15.3609	14.1835	23.3211	17.403	28.7496
O45685	blos-9	BLOC-1-related complex subunit 8 homolog		_VHSTEASTSNDA_.2	23.793	18.01	13.3525	19.72	15.1597	19.8486	18.7683	15.3609	14.1835	23.3211	17.403	28.7496
G5ECF4;G5EGL7	bmk-1	Kinesin-like protein	(S943);(S938)	_DSLLETTNNFLS[Phospho (STY)]PSSIIK_.3	63.8721	67.8842	76.9221	5.97028	50.3195	3.31859	26.1062	19.3681	35.7344	23.1003	100.355	58.3655
G5ECF4;G5EGL7	bmk-1	Kinesin-like protein		_DSLLETTNNFLSPSSIIK_.3	63.8721	67.8842	76.9221	5.97028	50.3195	3.31859	26.1062	19.3681	35.7344	23.1003	100.355	58.3655
G5ECF4;G5EGL7	bmk-1	Kinesin-like protein	(S13);(S8)	_KKHS[Phospho (STY)]EPTSNLR_.3	1	1	1	0.371778	1	0.154561	1	0.939706	1	1	1	1
G5ECF4;G5EGL7	bmk-1	Kinesin-like protein	(S933);(S928)	_RDS[Phospho (STY)]LLETTNNFLSPSSIIK_.3	9.73939	15.5773	29.286	75.4826	59.2881	17.86	63.4678	3.86795	66.5656	9.90898	20.1469	28.5878
G5ECF4;G5EGL7	bmk-1	Kinesin-like protein	(S933,S943);(S928,S938)	_RDS[Phospho (STY)]LLETTNNFLS[Phospho (STY)]PSSIIK_.3	9.73939	15.5773	29.286	75.4826	59.2881	17.86	63.4678	3.86795	66.5656	9.90898	20.1469	28.5878
G5ECF4;G5EGL7	bmk-1	Kinesin-like protein	(S943);(S938)	_RDSLLETTNNFLS[Phospho (STY)]PSSIIK_.3	9.73939	15.5773	29.286	75.4826	59.2881	17.86	63.4678	3.86795	66.5656	9.90898	20.1469	28.5878
G5ECF4;G5EGL7	bmk-1	Kinesin-like protein	(S933);(S928)	_RDS[Phospho (STY)]LLETTNNFLSPSSIIK_.4	9.73939	15.5773	29.286	75.4826	59.2881	17.86	63.4678	3.86795	66.5656	9.90898	20.1469	28.5878
G5ECF4;G5EGL7	bmk-1	Kinesin-like protein		_ELADTNDVLNK_.2	36.1217	29.074	49.7444	27.0021	31.1392	27.6877	27.9895	48.3505	39.1248	26.6266	24.89	35.7066
G5ECF4;G5EGL7	bmk-1	Kinesin-like protein		_ERAEEKENEVK_.3	2.80197	2.26197	5.08759	1.69011	2.76748	1.1914	1.85977	1.24571	1.85916	0.486083	2.59817	1.82938
G5ECF4;G5EGL7	bmk-1	Kinesin-like protein	(M658,C670);(M653,C665)	_QVSDFTEDM[Oxidation (M)]KPLVSTLHQTTC[Carbamidomethyl (C)]DSYEAR_.4	5.29818	1	13.7073	1	1	1	1	1	16.9973	1	1	1
G5ECF4;G5EGL7	bmk-1	Kinesin-like protein	(C670);(C665)	_KQVSDFTEDMKPLVSTLHQTTC[Carbamidomethyl (C)]DSYEAR_.5	8.68951	14.8576	7.94405	10.2559	24.4619	17.9134	12.6497	19.3119	7.46281	30.2097	37.5203	1
G5ECF4;G5EGL7	bmk-1	Kinesin-like protein	(C670);(C665)	_KQVSDFTEDMKPLVSTLHQTTC[Carbamidomethyl (C)]DSYEAR_.4	8.68951	14.8576	7.94405	10.2559	24.4619	17.9134	12.6497	19.3119	7.46281	30.2097	37.5203	1
G5ECF4;G5EGL7	bmk-1	Kinesin-like protein		_LNLVDLAGSENIGR_.3	23.1338	33.4443	62.4002	21.529	30.4609	19.4539	20.2618	26.1507	2.42506	21.8966	22.8263	17.9283
G5ECF4;G5EGL7	bmk-1	Kinesin-like protein		_LNLVDLAGSENIGR_.2	23.1338	33.4443	62.4002	21.529	30.4609	19.4539	20.2618	26.1507	2.42506	21.8966	22.8263	17.9283
G5ECF4;G5EGL7	bmk-1	Kinesin-like protein		_LLQLGAEK_.2	10.7335	14.7082	17.1601	15.6571	23.6002	15.6462	1	10.6931	12.3303	15.7388	19.8024	5.74728
G5ECF4;G5EGL7	bmk-1	Kinesin-like protein		_REQAIEEEEDFEN_.2	35.8297	36.7687	50.2388	32.7058	68.6808	62.2556	71.0243	57.9052	56.9494	55.323	101.848	85.0047
G5ECF4;G5EGL7	bmk-1	Kinesin-like protein		_REQAIEEEEDFEN_.3	35.8297	36.7687	50.2388	32.7058	68.6808	62.2556	71.0243	57.9052	56.9494	55.323	101.848	85.0047
G5ECF4;G5EGL7	bmk-1	Kinesin-like protein		_EQAIEEEEDFEN_.2	193.69	173.481	236.029	143.679	209.587	160.547	196.364	175.234	170.153	167.057	187.099	187.801
G5ECF4;G5EGL7	bmk-1	Kinesin-like protein		_MSDFIDTTSK_.2	1	10.1992	1	2.81497	37.1457	7.06665	2.4152	5.49451	1	3.1844	2.23104	1
G5ECF4;G5EGL7	bmk-1	Kinesin-like protein	(M532);(M527)	_M[Oxidation (M)]SDFIDTTSK_.2	1	10.1992	1	2.81497	37.1457	7.06665	2.4152	5.49451	1	3.1844	2.23104	1
G5ECF4;G5EGL7	bmk-1	Kinesin-like protein		_ATDELSSLLDEFTK_.3	1	1	1	1.81344	1	1	2.53095	1.07783	1	1	1	1
G5ECF4;G5EGL7	bmk-1	Kinesin-like protein	(M604,M609);(M599,M604)	_VIDNM[Oxidation (M)]TAISM[Oxidation (M)]ENR_.2	1	0.627613	1	1	1	1	1	1	1	1	1	1
G5ECF4;G5EGL7	bmk-1	Kinesin-like protein	(S796);(S791)	_VALKS[Phospho (STY)]FSDEAEATR_.3	83.628	69.3768	153.36	63.1489	99.5044	60.0377	65.4421	72.4563	114.703	55.9898	57.1105	74.7675
G5ECF4;G5EGL7	bmk-1	Kinesin-like protein	(S13);(S8)	_KHS[Phospho (STY)]EPTSNLR_.3	134.176	179.766	251.531	175.116	128.036	162.19	88.1907	145.163	73.7968	96.2969	114.647	78.5197
G5ECF4;G5EGL7	bmk-1	Kinesin-like protein	(S13);(S8)	_KHS[Phospho (STY)]EPTSNLR_.2	134.176	179.766	251.531	175.116	128.036	162.19	88.1907	145.163	73.7968	96.2969	114.647	78.5197
G5ECF4;G5EGL7	bmk-1	Kinesin-like protein		_FSATSEK_.2	1.47793	2.98833	5.94312	1.39516	3.53032	1.50678	2.86616	4.65108	1.30581	2.13946	3.51509	1
G5ECF4;G5EGL7	bmk-1	Kinesin-like protein		_EKELADTNDVLNK_.2	40.6882	39.4	42.4734	28.2385	51.9282	18.942	44.6884	29.0354	38.9901	34.2119	49	18.507
G5ECF4;G5EGL7	bmk-1	Kinesin-like protein		_EKELADTNDVLNK_.3	40.6882	39.4	42.4734	28.2385	51.9282	18.942	44.6884	29.0354	38.9901	34.2119	49	18.507
G5ECF4;G5EGL7	bmk-1	Kinesin-like protein	(M219,M221);(M214,M216)	_TAATLM[Oxidation (M)]NM[Oxidation (M)]HSSR_.3	0.495848	0.807592	3.58981	0.980392	0.729044	1	1	1.29982	1.55389	1	1	0.648872
G5ECF4;G5EGL7	bmk-1	Kinesin-like protein	(M219,M221,S223);(M214,M216,S218)	_TAATLM[Oxidation (M)]NM[Oxidation (M)]HS[Phospho (STY)]SR_.3	0.495848	0.807592	3.58981	0.980392	0.729044	1	1	1.29982	1.55389	1	1	0.648872
G5ECF4;G5EGL7	bmk-1	Kinesin-like protein	(M639);(M634)	_SQEFTQM[Oxidation (M)]VVDK_.2	9.2686	11.4728	34.8949	12.4213	14.5216	11.1417	2.63145	3.14472	24.9475	1	1	1
G5ECF4;G5EGL7	bmk-1	Kinesin-like protein		_EYSDEIEK_.2	30.0249	25.5942	39.2635	29.0578	47.2255	33.0357	32.3935	36.3851	32.7864	32.9439	45.6679	29.3743
G5ECF4;G5EGL7	bmk-1	Kinesin-like protein		_EFSNTLK_.2	1.33771	2.18432	6.37107	1.91748	3.56608	1	1	4.94258	2.62002	2.0399	3.05625	0.55635
G5ECF4;G5EGL7	bmk-1	Kinesin-like protein		_AFDQLTTSQGAADEMQTDLR_.3	32.8653	26.6826	51.3189	28.5963	41.5974	25.1435	56.0467	53.7398	21.6329	56.5219	65.3542	34.0651
G5ECF4;G5EGL7	bmk-1	Kinesin-like protein	(S493);(S488)	_AFDQLTTS[Phospho (STY)]QGAADEMQTDLR_.3	32.8653	26.6826	51.3189	28.5963	41.5974	25.1435	56.0467	53.7398	21.6329	56.5219	65.3542	34.0651
G5ECF4;G5EGL7	bmk-1	Kinesin-like protein	(M500);(M495)	_AFDQLTTSQGAADEM[Oxidation (M)]QTDLR_.3	32.8653	26.6826	51.3189	28.5963	41.5974	25.1435	56.0467	53.7398	21.6329	56.5219	65.3542	34.0651
G5ECF4;G5EGL7	bmk-1	Kinesin-like protein	(S796);(S791)	_VALKS[Phospho (STY)]FSDEAEATRGEAR_.4	13.9968	29.4866	55.2314	47.2747	41.6934	26.4594	55.6283	1	73.9831	42.5886	49.2586	6.28793
G5ECF4;G5EGL7	bmk-1	Kinesin-like protein	(S796);(S791)	_VALKS[Phospho (STY)]FSDEAEATRGEAR_.3	13.9968	29.4866	55.2314	47.2747	41.6934	26.4594	55.6283	1	73.9831	42.5886	49.2586	6.28793
G5ECF4;G5EGL7	bmk-1	Kinesin-like protein		_SFSDEAEATRGEAR_.3	29.8011	46.4833	69.71	45.0209	75.7933	43.6581	69.9791	57.9943	48.5815	37.4449	70.2629	16.9335
G5ECF4;G5EGL7	bmk-1	Kinesin-like protein	(C562);(C557)	_LSENIC[Carbamidomethyl (C)]PHVK_.3	0.662835	1.33955	4.95422	1.5668	3.33446	0.277952	1.49285	2.72329	1.29021	1.32776	2.40289	0.40106
G5ECF4;G5EGL7	bmk-1	Kinesin-like protein		_SFSDEAEATR_.2	25.0412	17.5052	31.5015	17.2245	33.9246	15.2581	1	22.7321	10.7846	21.6547	25.942	23.3089
G5ECF4;G5EGL7	bmk-1	Kinesin-like protein		_ADGDLLSK_.2	4.05681	4.61355	5.11281	2.17019	6.77246	3.3456	4.23555	5.46665	3.25403	4.56642	5.17839	4.15452
G5ECF4;G5EGL7	bmk-1	Kinesin-like protein		_SSTDDPTTGIIPR_.2	5.42665	38.7474	37.6909	25.0513	43.8908	20.6147	36.548	54.31	1	21.5516	35.427	20.4128
G5ECF4;G5EGL7	bmk-1	Kinesin-like protein		_NGVIISQESHDEFQK_.3	6.2969	1	8.54105	1.94369	10.6589	1	6.65781	4.28801	5.0743	4.32608	10.0169	6.02481
G5ECF4;G5EGL7	bmk-1	Kinesin-like protein	(C836);(C831)	_VTGELVSDC[Carbamidomethyl (C)]TK_.2	19.6939	18.5363	26.1187	18.0664	33.2854	15.8818	25.9119	26.8264	13.6796	22.9962	29.3661	16.1416
G5ECF4;G5EGL7	bmk-1	Kinesin-like protein	(S13);(S8)	_HS[Phospho (STY)]EPTSNLR_.2	853.392	455.921	600.191	814.101	426.026	744.851	411.965	606.599	455.086	438.4	579.351	844.518
G5ECF4;G5EGL7	bmk-1	Kinesin-like protein		_HSEPTSNLR_.2	853.392	455.921	600.191	814.101	426.026	744.851	411.965	606.599	455.086	438.4	579.351	844.518
G5ECF4;G5EGL7	bmk-1	Kinesin-like protein		_AVEDIFEQLER_.2	21.469	15.8414	22.4695	17.5104	26.28	17.1564	18.5846	21.2714	21.3891	19.4367	19.6925	18.9612
G5ECF4;G5EGL7	bmk-1	Kinesin-like protein		_AVEDIFEQLER_.3	21.469	15.8414	22.4695	17.5104	26.28	17.1564	18.5846	21.2714	21.3891	19.4367	19.6925	18.9612
G5ECF4;G5EGL7	bmk-1	Kinesin-like protein	(S80);(S75)	_TYDPDTTQEEIYSDLVSS[Phospho (STY)]QIK_.3	1	1	1	1	1	1	1	1	2.04683	1	1	1
G5ECF4;G5EGL7	bmk-1	Kinesin-like protein		_EAGSINQSLLTLGR_.2	1	1	1	1	1	1	1.24296	1	1	1	1	1
G5ECF4;G5EGL7	bmk-1	Kinesin-like protein		_VQELEQHLDNAVDR_.3	1	1	1	1	1	1	1	0.497404	1	1	1	1
Q8IG33	bmy-1	Boca/MESD chaperone for YWTD beta-propeller-EGF		_AKDPEDLLMMSK_.3	4.51275	4.6384	29.806	3.41982	2.89463	3.18947	1.72357	4.86909	16.878	2.24972	2.06348	1.63501
Q8IG33	bmy-1	Boca/MESD chaperone for YWTD beta-propeller-EGF	(M82,M83)	_AKDPEDLLM[Oxidation (M)]M[Oxidation (M)]SK_.3	4.51275	4.6384	29.806	3.41982	2.89463	3.18947	1.72357	4.86909	16.878	2.24972	2.06348	1.63501
Q8IG33	bmy-1	Boca/MESD chaperone for YWTD beta-propeller-EGF		_DLSSYTDAELEK_.2	16.081	10.4098	1	8.73459	7.83503	18.3508	12.7777	14.9183	14.7234	10.9464	3.33849	18.7326
Q8IG33	bmy-1	Boca/MESD chaperone for YWTD beta-propeller-EGF		_SDIRPFTEK_.2	1.90263	2.97373	5.07246	1	4.30556	2.90463	2.72818	5.02539	1	1	1	1
Q9BI98	bpl-1	BPL/LPL catalytic domain-containing protein		_FAFGSQNNK_.2	24.15	17.0605	22.3459	13.6275	18.2658	13.7198	22.2671	18.2821	17.2133	20.2565	23.98	27.7723
Q9BI98	bpl-1	BPL/LPL catalytic domain-containing protein		_GIDDDGYLQVR_.2	9.04088	6.12654	1	11.6015	8.64194	11.8927	7.03045	7.70334	2.73582	7.29647	10.6781	14.9431
Q9BI98	bpl-1	BPL/LPL catalytic domain-containing protein	(C755)	_LLASITGC[Carbamidomethyl (C)]DSSK_.2	1	8.07396	1	8.21461	10.2994	4.70574	12.889	16.5801	1	9.77852	10.1272	1
Q9BI98	bpl-1	BPL/LPL catalytic domain-containing protein	(S259)	_YGSEGNLDMS[Phospho (STY)]PSR_.2	1	17.1459	5.37911	1	1	1	14.8623	11.1754	9.55806	1	10.5184	8.5864
Q9BI98	bpl-1	BPL/LPL catalytic domain-containing protein	(M258,S259)	_YGSEGNLDM[Oxidation (M)]S[Phospho (STY)]PSR_.2	1	17.1459	5.37911	1	1	1	14.8623	11.1754	9.55806	1	10.5184	8.5864
Q9BI98	bpl-1	BPL/LPL catalytic domain-containing protein	(S552)	_DSKPPRS[Phospho (STY)]PSR_.3	1	1	9.64662	1	1	1	1	1	1	1	1	1
Q9BI98	bpl-1	BPL/LPL catalytic domain-containing protein	(C286)	_SC[Carbamidomethyl (C)]NSPEHLESESSQLTLESGSEEFR_.3	1	1	1	1	1	1	56.2917	41.911	37.5048	65.5488	54.5364	1
Q23493	bpnt-1	3'(2'), 5'-BisPhosphate NucleoTidase 1 homolog	(M311)	_NM[Oxidation (M)]LPEISSK_.2	8.17069	8.13734	8.0286	8.43894	2.71187	3.66681	1	1	13.3489	1	1	1
Q23493	bpnt-1	3'(2'), 5'-BisPhosphate NucleoTidase 1 homolog		_VSEAAGGLIK_.2	1	4.01006	3.67257	4.63627	6.43293	2.34142	4.67627	7.01938	1.49484	4.91817	2.85043	1
Q23493	bpnt-1	3'(2'), 5'-BisPhosphate NucleoTidase 1 homolog		_SEHGSGYDPQTEADRR_.2	4.53934	6.04467	3.61531	5.29113	3.56961	3.21225	5.28723	3.91573	4.20905	8.13893	10.8623	16.4645
Q23493	bpnt-1	3'(2'), 5'-BisPhosphate NucleoTidase 1 homolog		_SEHGSGYDPQTEADRR_.4	4.53934	6.04467	3.61531	5.29113	3.56961	3.21225	5.28723	3.91573	4.20905	8.13893	10.8623	16.4645
Q23493	bpnt-1	3'(2'), 5'-BisPhosphate NucleoTidase 1 homolog		_SEHGSGYDPQTEADRR_.3	4.53934	6.04467	3.61531	5.29113	3.56961	3.21225	5.28723	3.91573	4.20905	8.13893	10.8623	16.4645
Q23493	bpnt-1	3'(2'), 5'-BisPhosphate NucleoTidase 1 homolog		_SHLSESVSNALEALK_.3	3.81951	7.35542	6.52157	6.73976	7.19023	6.10612	4.68922	5.10916	4.83872	5.67878	6.19864	1.56324
Q23493	bpnt-1	3'(2'), 5'-BisPhosphate NucleoTidase 1 homolog		_NLADSVEK_.2	71.2944	53.0298	1	50.9947	72.5396	46.9427	60.5097	55.888	57.9689	59.3491	68.5388	1
Q23493	bpnt-1	3'(2'), 5'-BisPhosphate NucleoTidase 1 homolog		_SEHGSGYDPQTEADR_.2	7.72985	4.63458	1	5.90734	5.9152	4.32699	4.37944	6.55281	3.60048	7.73841	10.3241	11.3622
Q23493	bpnt-1	3'(2'), 5'-BisPhosphate NucleoTidase 1 homolog		_SEHGSGYDPQTEADR_.3	7.72985	4.63458	1	5.90734	5.9152	4.32699	4.37944	6.55281	3.60048	7.73841	10.3241	11.3622
Q23493	bpnt-1	3'(2'), 5'-BisPhosphate NucleoTidase 1 homolog		_IIDKSEHGSGYDPQTEADRR_.4	1	6.73607	11.2123	9.27984	5.71643	6.85747	3.95304	6.09674	29.1402	9.12121	4.98959	1
Q20741	bra-1	MYND-type domain-containing protein	(S2)	_[Acetyl (Protein N-term)]S[Phospho (STY)]EEAEAGPSPK_.2	11.6451	14.066	13.2312	20.5329	25.1453	20.1643	12.3185	11.9826	9.77583	14.8032	17.5516	20.8691
Q20741	bra-1	MYND-type domain-containing protein		_HAENLKEEIEK_.3	1	1.72031	1	3.68333	1.20001	3.02388	2.44789	1	1	1	1	1
Q20741	bra-1	MYND-type domain-containing protein		_LHQEFMEDQER_.3	10.5087	2.80831	21.4489	2.17324	7.34912	3.23042	5.39765	3.27513	18.1668	3.60833	8.64871	13.4944
Q20741	bra-1	MYND-type domain-containing protein	(M68)	_LHQEFM[Oxidation (M)]EDQER_.3	10.5087	2.80831	21.4489	2.17324	7.34912	3.23042	5.39765	3.27513	18.1668	3.60833	8.64871	13.4944
Q20741	bra-1	MYND-type domain-containing protein		_SNGGAPGPVQPIAEPTQSQQ_.3	2.23172	1.08391	6.35414	1	1.83935	4.50753	3.84252	4.93925	2.15861	1	2.43098	6.6827
Q20741	bra-1	MYND-type domain-containing protein	(T21)	_VNGENGNGT[Phospho (STY)]NTFDDLYVDDK_.3	1	6.38723	2.13464	1.24049	1	11.1629	1	1	1	16.0883	6.72183	20.8578
Q20741	bra-1	MYND-type domain-containing protein	(T23)	_VNGENGNGTNT[Phospho (STY)]FDDLYVDDK_.3	1	6.38723	2.13464	1.24049	1	11.1629	1	1	1	16.0883	6.72183	20.8578
Q20741	bra-1	MYND-type domain-containing protein	(Y28)	_VNGENGNGTNTFDDLY[Phospho (STY)]VDDK_.3	1	6.38723	2.13464	1.24049	1	11.1629	1	1	1	16.0883	6.72183	20.8578
Q20741	bra-1	MYND-type domain-containing protein	(M36)	_M[Oxidation (M)]IVDLQR_.2	1	1	1	1	1	1	406.256	7.67338	1	1	1	1
O01918	bra-2	MYND-type domain-containing protein		_SELLQQFKDELEQTR_.3	12.2778	17.4417	20.6208	27.5433	31.6612	33.0703	9.91863	17.0253	29.3457	17.7156	22.6212	5.82899
O01918	bra-2	MYND-type domain-containing protein		_GNNAPGAPSVPAPQQVGAPMPPQQQ_.3	79.8943	72.0958	25.8996	125.108	91.37	147.547	205.96	214.629	41.7218	125.61	193.504	98.047
O01918	bra-2	MYND-type domain-containing protein		_DELEQTR_.2	1	1	1	3.40269	11.6865	1	5.54674	1	1	3.28576	2.64911	8.07697
O01918	bra-2	MYND-type domain-containing protein		_SELLQQFK_.2	1	9.47102	1	1	15.2869	14.3773	1	18.2395	1	1	10.1636	10.1499
O01918	bra-2	MYND-type domain-containing protein		_DLGDAALENNVR_.2	17.3262	4.09719	1	3.92241	2.20761	1	10.4664	20.3621	8.53187	7.30371	15.4885	45.26
O01918	bra-2	MYND-type domain-containing protein		_LHQEFMMDQQK_.3	16.6879	15.0816	3.49666	27.6038	11.5429	14.1403	5.48911	13.4384	10.9804	8.59217	16.4683	14.1447
O01918	bra-2	MYND-type domain-containing protein	(M94,M95)	_LHQEFM[Oxidation (M)]M[Oxidation (M)]DQQK_.3	16.6879	15.0816	3.49666	27.6038	11.5429	14.1403	5.48911	13.4384	10.9804	8.59217	16.4683	14.1447
O01918	bra-2	MYND-type domain-containing protein	(M94,M95)	_LHQEFM[Oxidation (M)]M[Oxidation (M)]DQQK_.2	16.6879	15.0816	3.49666	27.6038	11.5429	14.1403	5.48911	13.4384	10.9804	8.59217	16.4683	14.1447
O01918	bra-2	MYND-type domain-containing protein		_[Acetyl (Protein N-term)]ADGQVHDELMMDQQQQQGVVPQQGDIHLSPIDKDLGDAALENNVR_.6	104.051	91.5778	138.523	119.484	123.168	121.684	56.84	80.5591	111.854	98.002	146.315	120.393
O01918	bra-2	MYND-type domain-containing protein	(M11,M12)	_[Acetyl (Protein N-term)]ADGQVHDELM[Oxidation (M)]M[Oxidation (M)]DQQQQQGVVPQQGDIHLSPIDKDLGDAALENNVR_.6	104.051	91.5778	138.523	119.484	123.168	121.684	56.84	80.5591	111.854	98.002	146.315	120.393
O01918	bra-2	MYND-type domain-containing protein		_MIIDLQR_.2	18.9585	3.36054	1	4.01512	7.86842	1.63056	2.89468	14.5208	2.21722	15.6164	2.87106	7.10246
O01918	bra-2	MYND-type domain-containing protein	(M62)	_M[Oxidation (M)]IIDLQR_.2	18.9585	3.36054	1	4.01512	7.86842	1.63056	2.89468	14.5208	2.21722	15.6164	2.87106	7.10246
O01918	bra-2	MYND-type domain-containing protein		_KGNNAPGAPSVPAPQQVGAPMPPQQQ_.3	806.325	550.625	615.078	563.241	707.991	652.278	579.774	568.104	715.659	855.961	766.553	875.136
O01918	bra-2	MYND-type domain-containing protein	(M209)	_KGNNAPGAPSVPAPQQVGAPM[Oxidation (M)]PPQQQ_.3	806.325	550.625	615.078	563.241	707.991	652.278	579.774	568.104	715.659	855.961	766.553	875.136
O01918	bra-2	MYND-type domain-containing protein	(M11,M12,S30)	_[Acetyl (Protein N-term)]ADGQVHDELM[Oxidation (M)]M[Oxidation (M)]DQQQQQGVVPQQGDIHLS[Phospho (STY)]PIDK_.4	1	1	1	1	1	1	1	1	1	4.84528	1	1
Q95QN6	brap-2	BRCA1-associated protein homolog 2		_TAYAQVENLEHQLTER_.3	7.48598	5.34943	7.95298	3.17604	4.63557	4.69536	2.34149	5.20774	1.99826	3.69617	0.00769664	3.7732
Q95QN6	brap-2	BRCA1-associated protein homolog 2	(S389)	_ESNAS[Phospho (STY)]FDDK_.2	14.3568	19.8711	26.5881	1.70124	18.1329	1	16.7138	17.7219	24.033	7.72943	8.35132	21.663
Q95QN6	brap-2	BRCA1-associated protein homolog 2		_ESNASFDDK_.2	14.3568	19.8711	26.5881	1.70124	18.1329	1	16.7138	17.7219	24.033	7.72943	8.35132	21.663
Q95QN6	brap-2	BRCA1-associated protein homolog 2	(M158,C160)	_M[Oxidation (M)]LC[Carbamidomethyl (C)]MYAVPAQVEVR_.3	6.27576	5.96408	1	1	1	1	1	1	1	1	5.58363	1
Q95QN6	brap-2	BRCA1-associated protein homolog 2	(S389)	_ESNAS[Phospho (STY)]FDDKNQK_.3	47.6598	44.4068	96.7867	7.38849	46.695	8.84959	61.9219	29.7789	72.6264	19.0853	23.2197	19.5953
Q95QN6	brap-2	BRCA1-associated protein homolog 2	(S386)	_ES[Phospho (STY)]NASFDDKNQK_.3	47.6598	44.4068	96.7867	7.38849	46.695	8.84959	61.9219	29.7789	72.6264	19.0853	23.2197	19.5953
Q95QN6	brap-2	BRCA1-associated protein homolog 2	(S389)	_ESNAS[Phospho (STY)]FDDKNQK_.2	47.6598	44.4068	96.7867	7.38849	46.695	8.84959	61.9219	29.7789	72.6264	19.0853	23.2197	19.5953
Q95QN6	brap-2	BRCA1-associated protein homolog 2		_ESNASFDDKNQK_.3	47.6598	44.4068	96.7867	7.38849	46.695	8.84959	61.9219	29.7789	72.6264	19.0853	23.2197	19.5953
Q95QN6	brap-2	BRCA1-associated protein homolog 2		_ESNASFDDKNQK_.2	47.6598	44.4068	96.7867	7.38849	46.695	8.84959	61.9219	29.7789	72.6264	19.0853	23.2197	19.5953
Q95QN6	brap-2	BRCA1-associated protein homolog 2	(S108,S111)	_LVDSSSSVAGTS[Phospho (STY)]EKS[Phospho (STY)]GGR_.3	21.1578	9.95481	1	1	1	1	17.1388	29.2365	28.8928	1	1	21.8603
Q95QN6	brap-2	BRCA1-associated protein homolog 2	(S115)	_S[Phospho (STY)]VSEGPPDQVAYYSGNPLTEK_.3	77.0764	73.7206	101.06	1	60.593	78.264	65.8832	76.1428	79.7082	56.9716	63.1905	84.09
Q95QN6	brap-2	BRCA1-associated protein homolog 2	(S117)	_SVS[Phospho (STY)]EGPPDQVAYYSGNPLTEK_.3	77.0764	73.7206	101.06	1	60.593	78.264	65.8832	76.1428	79.7082	56.9716	63.1905	84.09
Q95QN6	brap-2	BRCA1-associated protein homolog 2	(S34)	_AGSES[Phospho (STY)]PLAGER_.2	1738.94	1818.17	2153.54	1699.63	1810.46	1708.01	2078.21	2019.66	2231.6	1868.8	1830.46	1021.89
Q95QN6	brap-2	BRCA1-associated protein homolog 2	(S32)	_AGS[Phospho (STY)]ESPLAGER_.3	1738.94	1818.17	2153.54	1699.63	1810.46	1708.01	2078.21	2019.66	2231.6	1868.8	1830.46	1021.89
Q95QN6	brap-2	BRCA1-associated protein homolog 2	(S85)	_RTYS[Phospho (STY)]EVVIESLDGEK_.3	1	23.6609	26.2455	1	1	14.7927	1	1	1	13.3218	1	1
Q95QN6	brap-2	BRCA1-associated protein homolog 2		_LIENGADGK_.2	1	23.8679	1	1	1	1	1	1	1	1	1	1
Q95QN6	brap-2	BRCA1-associated protein homolog 2	(S85)	_TYS[Phospho (STY)]EVVIESLDGEK_.2	1.91992	1	1	1.6008	8.56389	1	0.240073	0.386451	10.9445	0.416207	1	1
Q95QN6	brap-2	BRCA1-associated protein homolog 2	(S85)	_TYS[Phospho (STY)]EVVIESLDGEK_.3	1.91992	1	1	1.6008	8.56389	1	0.240073	0.386451	10.9445	0.416207	1	1
Q95QN6	brap-2	BRCA1-associated protein homolog 2		_HDMEQTMSK_.2	2.30534	2.4672	1.95859	1.37543	2.71167	1.87515	3.85094	3.84099	2.78998	3.01012	3.90074	3.18532
Q95QN6	brap-2	BRCA1-associated protein homolog 2	(S103)	_LVDSSSS[Phospho (STY)]VAGTSEK_.2	10.9389	13.5877	16.1838	12.6487	14.3751	13.8108	13.4821	4.44607	6.58999	5.31711	18.589	19.7319
Q95QN6	brap-2	BRCA1-associated protein homolog 2		_LVDSSSSVAGTSEK_.2	10.9389	13.5877	16.1838	12.6487	14.3751	13.8108	13.4821	4.44607	6.58999	5.31711	18.589	19.7319
Q95QN6	brap-2	BRCA1-associated protein homolog 2	(S108)	_LVDSSSSVAGTS[Phospho (STY)]EK_.2	10.9389	13.5877	16.1838	12.6487	14.3751	13.8108	13.4821	4.44607	6.58999	5.31711	18.589	19.7319
A0A679L8N4;B6VQ60	brc-1	RING-type E3 ubiquitin transferase BRCA1;Breast cancer type 1 susceptibility protein homolog		_DVETSTETYK_.2	1	85.5953	76.8649	1	1	1	1	1	1	1	1	1
A0A679L8N4;B6VQ60	brc-1	RING-type E3 ubiquitin transferase BRCA1;Breast cancer type 1 susceptibility protein homolog	(S145);(S145)	_RPS[Phospho (STY)]RPQPPSAFAEEPAEPVEPPEPATK_.4	38.3783	71.2738	20.677	21.0811	35.732	23.9662	46.1054	56.4379	112.148	28.565	23.1168	5.40652
A0A679L8N4;B6VQ60	brc-1	RING-type E3 ubiquitin transferase BRCA1;Breast cancer type 1 susceptibility protein homolog	(S151);(S151)	_RPSRPQPPS[Phospho (STY)]AFAEEPAEPVEPPEPATK_.4	38.3783	71.2738	20.677	21.0811	35.732	23.9662	46.1054	56.4379	112.148	28.565	23.1168	5.40652
A0A679L8N4;B6VQ60	brc-1	RING-type E3 ubiquitin transferase BRCA1;Breast cancer type 1 susceptibility protein homolog		_RPSRPQPPSAFAEEPAEPVEPPEPATK_.4	38.3783	71.2738	20.677	21.0811	35.732	23.9662	46.1054	56.4379	112.148	28.565	23.1168	5.40652
A0A679L8N4;B6VQ60	brc-1	RING-type E3 ubiquitin transferase BRCA1;Breast cancer type 1 susceptibility protein homolog	(S266);(S266)	_RVS[Phospho (STY)]FASSQDLENIK_.3	540.015	922.374	883.301	434.854	1109	424.68	1158.44	535.095	843.083	624.438	515.825	429.589
A0A679L8N4;B6VQ60	brc-1	RING-type E3 ubiquitin transferase BRCA1;Breast cancer type 1 susceptibility protein homolog		_QPVELQSR_.2	1	1	1	1	1	1	23.6494	1	1	1	1	1
A0A679L8N4;B6VQ60	brc-1	RING-type E3 ubiquitin transferase BRCA1;Breast cancer type 1 susceptibility protein homolog	(T287);(T287)	_IMTASESLET[Phospho (STY)]PPEPIQK_.3	1	1	1	1	1	1	1	1	1	1	1	5.83645
G5EG86	brc-2	DNA repair protein brc-2	(C282,C285,S288)	_HSLPEAANQC[Carbamidomethyl (C)]EFC[Carbamidomethyl (C)]KDS[Phospho (STY)]QGK_.4	27.591	35.5709	37.885	53.1991	51.9482	54.3107	33.4024	26.7307	30.5304	45.3208	46.1992	23.2404
G5EG86	brc-2	DNA repair protein brc-2	(C282,C285,S288)	_HSLPEAANQC[Carbamidomethyl (C)]EFC[Carbamidomethyl (C)]KDS[Phospho (STY)]QGK_.3	27.591	35.5709	37.885	53.1991	51.9482	54.3107	33.4024	26.7307	30.5304	45.3208	46.1992	23.2404
G5EG86	brc-2	DNA repair protein brc-2	(C282,C285)	_HSLPEAANQC[Carbamidomethyl (C)]EFC[Carbamidomethyl (C)]K_.3	35.5725	48.1334	50.0722	72.616	72.9444	69.5582	39.7495	34.0489	35.4724	54.9953	60.4431	28.5992
G5EG86	brc-2	DNA repair protein brc-2	(S87)	_NNGSSAFVS[Phospho (STY)]PFRR_.3	16.1995	21.141	13.8916	1	12.9866	1	21.5697	23.0053	13.1956	1	13.8366	15.1975
G5EG86	brc-2	DNA repair protein brc-2	(S16)	_DSFDTIS[Phospho (STY)]EPDSFDEPK_.3	41.2172	46.1271	55.0757	47.2703	1	39.6242	27.0667	32.9304	1	37.6164	38.0514	34.6807
G5EG86	brc-2	DNA repair protein brc-2		_EIHADVLR_.2	1	1	1	1	19.8704	1	1	1	1	1	1	1
G5EG86	brc-2	DNA repair protein brc-2	(S104)	_RPAS[Phospho (STY)]GGFEDFEAPPAKK_.4	41.8079	78.0422	130.806	110.853	67.4256	99.0017	77.7545	85.1733	114.455	62.3159	42.1345	34.2248
G5EG86	brc-2	DNA repair protein brc-2	(S73)	_GGFSS[Phospho (STY)]PLVR_.2	86.0954	102.22	76.5037	74.7467	106.194	75.536	197.73	100.633	138.905	82.3186	90.6688	66.7847
G5EG86	brc-2	DNA repair protein brc-2	(S104)	_RPAS[Phospho (STY)]GGFEDFEAPPAK_.3	148.019	129.457	201.1	180.382	149.733	138.609	138.439	151.779	290.103	141.748	144.929	206.828
G5EG86	brc-2	DNA repair protein brc-2	(S104)	_RPAS[Phospho (STY)]GGFEDFEAPPAK_.4	148.019	129.457	201.1	180.382	149.733	138.609	138.439	151.779	290.103	141.748	144.929	206.828
G5EG86	brc-2	DNA repair protein brc-2	(S104)	_RPAS[Phospho (STY)]GGFEDFEAPPAK_.2	148.019	129.457	201.1	180.382	149.733	138.609	138.439	151.779	290.103	141.748	144.929	206.828
G5EG86	brc-2	DNA repair protein brc-2	(S87)	_NNGSSAFVS[Phospho (STY)]PFR_.2	1	1	1	1	1	1	1	1	1	1	15.0098	38.9893
Q21209	brd-1	BRCA1-associated RING domain protein 1	(S311,S314)	_NS[Phospho (STY)]IKS[Phospho (STY)]DKIER_.3	1	2.95364	1	1	1	1	1	1	1	1	1	1
Q21209	brd-1	BRCA1-associated RING domain protein 1	(S161)	_ENSNS[Phospho (STY)]PELDIFHDYSK_.3	1	1	1.16893	1	1	1	4.28619	1	1	6.90682	7.94643	9.16247
Q21209	brd-1	BRCA1-associated RING domain protein 1	(M135,M139,M150,C151)	_FLETQAHM[Oxidation (M)]PDEM[Oxidation (M)]GQLGEEDDDLM[Oxidation (M)]C[Carbamidomethyl (C)]KDENR_.4	1	1	60.0077	1	1.14071	1	1	1	3.63395	1	1	1
Q21209	brd-1	BRCA1-associated RING domain protein 1	(S188)	_RPSTVS[Phospho (STY)]VHER_.3	4.55924	7.10866	13.4402	7.26171	4.67021	5.65066	8.10485	5.98556	9.90198	4.8762	1	1
Q21209	brd-1	BRCA1-associated RING domain protein 1	(S323)	_RSQS[Phospho (STY)]PMSFGEK_.2	25.0324	12.9408	45.7255	18.5745	28.0501	13.907	37.3459	33.4453	13.8257	21.207	23.1093	24.7946
Q21209	brd-1	BRCA1-associated RING domain protein 1	(S323)	_RSQS[Phospho (STY)]PMSFGEK_.3	25.0324	12.9408	45.7255	18.5745	28.0501	13.907	37.3459	33.4453	13.8257	21.207	23.1093	24.7946
Q21209	brd-1	BRCA1-associated RING domain protein 1	(S321,S323)	_RS[Phospho (STY)]QS[Phospho (STY)]PMSFGEK_.2	25.0324	12.9408	45.7255	18.5745	28.0501	13.907	37.3459	33.4453	13.8257	21.207	23.1093	24.7946
Q21209	brd-1	BRCA1-associated RING domain protein 1	(S323,M325)	_RSQS[Phospho (STY)]PM[Oxidation (M)]SFGEK_.3	25.0324	12.9408	45.7255	18.5745	28.0501	13.907	37.3459	33.4453	13.8257	21.207	23.1093	24.7946
Q21209	brd-1	BRCA1-associated RING domain protein 1	(S323,M325)	_RSQS[Phospho (STY)]PM[Oxidation (M)]SFGEK_.2	25.0324	12.9408	45.7255	18.5745	28.0501	13.907	37.3459	33.4453	13.8257	21.207	23.1093	24.7946
Q21209	brd-1	BRCA1-associated RING domain protein 1	(S321,S323,M325)	_RS[Phospho (STY)]QS[Phospho (STY)]PM[Oxidation (M)]SFGEK_.2	25.0324	12.9408	45.7255	18.5745	28.0501	13.907	37.3459	33.4453	13.8257	21.207	23.1093	24.7946
Q21209	brd-1	BRCA1-associated RING domain protein 1		_LEPEEPEEVPSTSR_.2	45.5171	35.9576	57.0125	23.8637	66.2474	35.1953	50.3555	44.0345	30.0402	21.0658	53.0155	26.9848
Q21209	brd-1	BRCA1-associated RING domain protein 1	(T304)	_LEPEEPEEVPST[Phospho (STY)]SR_.3	45.5171	35.9576	57.0125	23.8637	66.2474	35.1953	50.3555	44.0345	30.0402	21.0658	53.0155	26.9848
Q21209	brd-1	BRCA1-associated RING domain protein 1	(S303)	_LEPEEPEEVPS[Phospho (STY)]TSR_.2	45.5171	35.9576	57.0125	23.8637	66.2474	35.1953	50.3555	44.0345	30.0402	21.0658	53.0155	26.9848
Q21209	brd-1	BRCA1-associated RING domain protein 1	(S305)	_LEPEEPEEVPSTS[Phospho (STY)]R_.2	45.5171	35.9576	57.0125	23.8637	66.2474	35.1953	50.3555	44.0345	30.0402	21.0658	53.0155	26.9848
Q21209	brd-1	BRCA1-associated RING domain protein 1	(T120)	_EKT[Phospho (STY)]PADAVEK_.2	131.5	169.057	211.387	136.028	251.213	97.5976	177.673	137.342	150.74	178.031	186.608	141.665
Q21209	brd-1	BRCA1-associated RING domain protein 1	(S341,S342)	_SEQRRS[Phospho (STY)]S[Phospho (STY)]YGTR_.3	2.83153	1	3.3663	3.45681	2.3315	1	1	6.6391	3.67308	1.62738	1.86131	1
Q21209	brd-1	BRCA1-associated RING domain protein 1	(S323)	_SQS[Phospho (STY)]PMSFGEK_.2	131.8	103.756	52.7574	58.1763	164.846	71.869	126.583	106.739	79.6792	134.158	103.391	98.8737
Q21209	brd-1	BRCA1-associated RING domain protein 1	(S321,S323)	_S[Phospho (STY)]QS[Phospho (STY)]PMSFGEK_.2	131.8	103.756	52.7574	58.1763	164.846	71.869	126.583	106.739	79.6792	134.158	103.391	98.8737
Q21209	brd-1	BRCA1-associated RING domain protein 1	(S323,M325)	_SQS[Phospho (STY)]PM[Oxidation (M)]SFGEK_.2	131.8	103.756	52.7574	58.1763	164.846	71.869	126.583	106.739	79.6792	134.158	103.391	98.8737
Q21209	brd-1	BRCA1-associated RING domain protein 1	(S321,S323,M325)	_S[Phospho (STY)]QS[Phospho (STY)]PM[Oxidation (M)]SFGEK_.2	131.8	103.756	52.7574	58.1763	164.846	71.869	126.583	106.739	79.6792	134.158	103.391	98.8737
Q18801	bre-1	GDP-mannose 4,6 dehydratase 1	(S12)	_PTGKSESSDIS[Phospho (STY)]EVVGNMEISK_.3	1	1	1	5.47704	1	1	1	5.82667	1	1	6.90018	5.56479
Q18801	bre-1	GDP-mannose 4,6 dehydratase 1	(S6)	_PTGKS[Phospho (STY)]ESSDISEVVGNMEISK_.3	1	1	1	5.47704	1	1	1	5.82667	1	1	6.90018	5.56479
Q18801	bre-1	GDP-mannose 4,6 dehydratase 1		_ILQHDSPDDFVIATGK_.3	14.5551	8.19098	1	10.914	3.12036	10.9105	5.56345	7.71149	6.67421	12.9297	12.3697	12.084
Q18801	bre-1	GDP-mannose 4,6 dehydratase 1		_VQEIPQSEK_.2	27.2367	21.1871	5.57232	20.0025	12.4315	21.2419	13.3083	16.7191	12.7398	32.2973	34.2086	45.9674
Q18801	bre-1	GDP-mannose 4,6 dehydratase 1		_SSSFNTAR_.2	1	1	1	1	1	1	1	1	1	0.729818	0.902174	0.321894
Q18801-3	bre-1	Isoform c of GDP-mannose 4,6 dehydratase 1		_MSHEVSTTPAAELAAFR_.3	6.06747	3.81644	1	9.98612	2.8116	10.1061	3.94149	4.14261	2.80769	9.12803	7.532	11.4379
Q18801-3	bre-1	Isoform c of GDP-mannose 4,6 dehydratase 1	(S2)	_[Acetyl (Protein N-term)]S[Phospho (STY)]HEVSTTPAAELAAFR_.3	6.03125	1	1	1	1	10.0438	1	4.05349	1	9.18299	7.4829	1
A0A131MBG0;A0A131MCT5	brf-1	B-related factor 1	(C5,C8);(C5,C8)	_TC[Carbamidomethyl (C)]SNC[Carbamidomethyl (C)]GSSEIDEDAAR_.3	32.5479	23.7567	21.9108	35.7547	46.4886	39.1884	30.9195	30.7234	24.4179	45.3442	45.1972	60.3139
A0A131MBG0;A0A131MCT5	brf-1	B-related factor 1	(T522);(T527)	_EST[Phospho (STY)]PAPVTPISIK_.2	506.238	784.682	664.163	937.673	1294.57	953.82	802.028	535.297	642.306	778.783	644	849.259
A0A131MBG0;A0A131MCT5	brf-1	B-related factor 1	(T527);(T532)	_ESTPAPVT[Phospho (STY)]PISIK_.2	506.238	784.682	664.163	937.673	1294.57	953.82	802.028	535.297	642.306	778.783	644	849.259
A0A131MBG0;A0A131MCT5	brf-1	B-related factor 1	(T527);(T532)	_ESTPAPVT[Phospho (STY)]PISIK_.3	506.238	784.682	664.163	937.673	1294.57	953.82	802.028	535.297	642.306	778.783	644	849.259
A0A131MBG0;A0A131MCT5	brf-1	B-related factor 1	(T522);(T527)	_EST[Phospho (STY)]PAPVTPISIK_.3	506.238	784.682	664.163	937.673	1294.57	953.82	802.028	535.297	642.306	778.783	644	849.259
A0A131MBG0;A0A131MCT5	brf-1	B-related factor 1	(T522,T527);(T527,T532)	_EST[Phospho (STY)]PAPVT[Phospho (STY)]PISIK_.3	506.238	784.682	664.163	937.673	1294.57	953.82	802.028	535.297	642.306	778.783	644	849.259
A0A131MBG0;A0A131MCT5	brf-1	B-related factor 1	(T522,T527);(T527,T532)	_DIREST[Phospho (STY)]PAPVT[Phospho (STY)]PISIK_.3	1	5.82763	7.76047	22.3807	24.9118	7.40077	22.6603	4.94584	1	5.62781	16.8202	6.16537
A0A131MBG0;A0A131MCT5	brf-1	B-related factor 1	(T522);(T527)	_DIREST[Phospho (STY)]PAPVTPISIK_.4	1	5.82763	7.76047	22.3807	24.9118	7.40077	22.6603	4.94584	1	5.62781	16.8202	6.16537
A0A131MBG0;A0A131MCT5	brf-1	B-related factor 1	(T522);(T527)	_DIREST[Phospho (STY)]PAPVTPISIK_.3	1	5.82763	7.76047	22.3807	24.9118	7.40077	22.6603	4.94584	1	5.62781	16.8202	6.16537
A0A131MBG0;A0A131MCT5	brf-1	B-related factor 1		_VESASPSTSEVSSIEHKPFVPPAR_.4	701.276	764.553	1153.17	491.883	795.425	434.605	603.142	528.701	811.766	475.523	540.134	321.527
A0A131MBG0;A0A131MCT5	brf-1	B-related factor 1	(S596);(S601)	_VESAS[Phospho (STY)]PSTSEVSSIEHKPFVPPAR_.4	701.276	764.553	1153.17	491.883	795.425	434.605	603.142	528.701	811.766	475.523	540.134	321.527
A0A131MBG0;A0A131MCT5	brf-1	B-related factor 1	(S596);(S601)	_VESAS[Phospho (STY)]PSTSEVSSIEHKPFVPPAR_.3	701.276	764.553	1153.17	491.883	795.425	434.605	603.142	528.701	811.766	475.523	540.134	321.527
A0A131MBG0;A0A131MCT5	brf-1	B-related factor 1	(C577);(C582)	_SIFDLTEEC[Carbamidomethyl (C)]SETSK_.2	2.13658	1	1	3.43199	1	4.02309	1	1	1	1	1	1
A0A131MBG0;A0A131MCT5	brf-1	B-related factor 1	(T539);(T544)	_VDSSDVT[Phospho (STY)]PDTLSK_.2	75.3975	75.1443	232.413	48.8001	77.611	35.0412	7.41336	76.6471	149.912	59.8862	73.6849	21.4192
A0A131MBG0;A0A131MCT5	brf-1	B-related factor 1		_VDSSDVTPDTLSK_.2	75.3975	75.1443	232.413	48.8001	77.611	35.0412	7.41336	76.6471	149.912	59.8862	73.6849	21.4192
A0A131MBG0;A0A131MCT5	brf-1	B-related factor 1	(T539);(T544)	_VDSSDVT[Phospho (STY)]PDTLSK_.3	75.3975	75.1443	232.413	48.8001	77.611	35.0412	7.41336	76.6471	149.912	59.8862	73.6849	21.4192
A0A131MBG0;A0A131MCT5	brf-1	B-related factor 1	(S535);(S540)	_VDS[Phospho (STY)]SDVTPDTLSK_.2	75.3975	75.1443	232.413	48.8001	77.611	35.0412	7.41336	76.6471	149.912	59.8862	73.6849	21.4192
A0A131MBG0;A0A131MCT5	brf-1	B-related factor 1	(T542);(T547)	_VDSSDVTPDT[Phospho (STY)]LSK_.3	75.3975	75.1443	232.413	48.8001	77.611	35.0412	7.41336	76.6471	149.912	59.8862	73.6849	21.4192
A0A131MBG0;A0A131MCT5	brf-1	B-related factor 1	(S544);(S549)	_VDSSDVTPDTLS[Phospho (STY)]K_.3	75.3975	75.1443	232.413	48.8001	77.611	35.0412	7.41336	76.6471	149.912	59.8862	73.6849	21.4192
A0A131MBG0;A0A131MCT5	brf-1	B-related factor 1		_TAVDVVTVGEGESSEPSAK_.3	10.6249	4.81994	1	10.4978	15.5022	5.4186	4.22064	11.1053	11.8023	8.47219	9.54798	9.7484
A0A131MBG0;A0A131MCT5	brf-1	B-related factor 1	(M311);(M311)	_EAEQAESM[Oxidation (M)]K_.2	1	1	1	7.92	1	1	1	1	1	1	1	1
A0A131MBG0;A0A131MCT5	brf-1	B-related factor 1	(C374);(C379)	_NEIINTVFNAAEEDPC[Carbamidomethyl (C)]TSNSLEK_.4	17.5678	10.915	11.0325	9.73141	13.8739	9.03208	10.6557	8.53775	9.86209	10.7087	11.2854	13.807
A0A131MBG0;A0A131MCT5	brf-1	B-related factor 1	(S337);(S337)	_FSKS[Phospho (STY)]PYAR_.2	10.2553	19.5717	45.6725	14.6669	24.9081	12.1386	15.2901	13.4986	21.8337	9.9854	16.6539	1
A0A131MBG0;A0A131MCT5	brf-1	B-related factor 1	(S569,C577);(S574,C582)	_LRS[Phospho (STY)]IFDLTEEC[Carbamidomethyl (C)]SETSK_.3	8.30949	9.34589	14.5609	6.02509	13.4226	6.35252	11.6387	4.41897	8.21065	14.0316	8.38165	9.67588
A0A131MBG0;A0A131MCT5	brf-1	B-related factor 1	(M311,M318);(M311,M318)	_EAEQAESM[Oxidation (M)]KEQLGEM[Oxidation (M)]EAHVEAALDK_.4	1	4.07401	1	8.48069	1	1	1	1	18.5558	1	1	1
A0A131MBG0;A0A131MCT5	brf-1	B-related factor 1		_SQASESTIQK_.2	2.11898	1.33372	0.68451	0.107937	3.05002	0.836422	1.57258	1.56735	1	2.45219	2.48973	2.74833
A0A131MBG0;A0A131MCT5	brf-1	B-related factor 1		_TDTTSTSVASAVEK_.2	6.49074	8.39812	7.39468	7.00329	10.5007	4.87885	7.23147	10.2189	1	11.2885	7.48438	10.8736
A0A131MBG0;A0A131MCT5	brf-1	B-related factor 1	(M318);(M318)	_EQLGEM[Oxidation (M)]EAHVEAALDK_.3	1	1	1	1	1	1	1	12.138	1	1	1	1
A0A131MBG0;A0A131MCT5	brf-1	B-related factor 1		_AGGSGHTLVGQFVSSER_.3	1	1	1	1	1	1	1	1	1	3.55736	1	1
A0A131MBG0;A0A131MCT5	brf-1	B-related factor 1		_AAANNFNGMGSQESR_.2	1	1	1	1	1	1	1	1	1	1	1	5.92171
Q94287	bris-1	SEC7 domain-containing protein	(S189)	_PSLVNHNPAHSNS[Phospho (STY)]LPR_.3	42.8875	36.2209	11.6999	40.4764	40.5413	43.1256	16.3005	32.3858	35.6871	41.3618	1	25.1602
Q94287	bris-1	SEC7 domain-containing protein	(S187)	_PSLVNHNPAHS[Phospho (STY)]NSLPR_.3	42.8875	36.2209	11.6999	40.4764	40.5413	43.1256	16.3005	32.3858	35.6871	41.3618	1	25.1602
Q94287	bris-1	SEC7 domain-containing protein	(S491,C497)	_RGS[Phospho (STY)]TSMAGC[Carbamidomethyl (C)]TYTLK_.3	1	19.4185	1	20.4114	46.351	1	17.4293	1	1	1	46.865	21.4459
Q94287	bris-1	SEC7 domain-containing protein		_AGDDHVAQVQR_.3	5.14221	3.69602	4.81947	4.13321	5.71425	2.99921	3.56956	5.79131	2.4483	4.73017	5.69725	5.95279
Q94287	bris-1	SEC7 domain-containing protein		_AGDDHVAQVQR_.2	5.14221	3.69602	4.81947	4.13321	5.71425	2.99921	3.56956	5.79131	2.4483	4.73017	5.69725	5.95279
Q94287	bris-1	SEC7 domain-containing protein	(M591,M595)	_DSGLPDM[Oxidation (M)]DESM[Oxidation (M)]K_.2	1	1	4.68986	3.68599	1	1	1	1	1	1	1	1
Q94287	bris-1	SEC7 domain-containing protein	(T75)	_HDT[Phospho (STY)]IPDHLDAR_.3	5.77326	7.34344	1	7.49626	1	7.02343	1	1	1	3.73232	4.9659	1
Q94287	bris-1	SEC7 domain-containing protein	(S95)	_NELS[Phospho (STY)]LTSR_.2	41.6716	36.0919	39.3086	29.9155	66.2071	24.1982	14.4281	1	19.3594	16.2726	13.5062	1
Q94287	bris-1	SEC7 domain-containing protein	(S211)	_KS[Phospho (STY)]EVKPPR_.2	1	0.114443	1	1	1	0.175338	1	1	1	1	1	1
Q94287	bris-1	SEC7 domain-containing protein	(S125)	_SPPS[Phospho (STY)]PAPPVLVNLQNSNMIDSLMSPR_.3	1	1	1	1	1	1	1	21.604	1	1	1	1
Q94287	bris-1	SEC7 domain-containing protein	(M568,M570)	_LEM[Oxidation (M)]EM[Oxidation (M)]EQHTTTTIRPDNQR_.4	1	1	1	1	1	1	1	1	0.990275	1	1	1
I2HAF5;Q9N5W1;Q9U1S2	brp-1;C51G7.4;brp-1	Bypass of Response to Pheromone in yeast;Uncharacterized protein C51G7.4;Bypass of Response to Pheromone in yeast	(S71);(S135);(S108)	_TETSVNKPQMEALLAQPIDGS[Phospho (STY)]SEK_.3	1	1	1	35.9202	1	38.3884	1	1	1	40.0048	1	1
I2HAF5;Q9N5W1;Q9U1S2	brp-1;C51G7.4;brp-1	Bypass of Response to Pheromone in yeast;Uncharacterized protein C51G7.4;Bypass of Response to Pheromone in yeast	(S72);(S136);(S109)	_TETSVNKPQMEALLAQPIDGSS[Phospho (STY)]EK_.3	1	1	1	35.9202	1	38.3884	1	1	1	40.0048	1	1
I2HAF5;Q9N5W1;Q9U1S2	brp-1;C51G7.4;brp-1	Bypass of Response to Pheromone in yeast;Uncharacterized protein C51G7.4;Bypass of Response to Pheromone in yeast	(S72);(S136);(S109)	_TETSVNKPQMEALLAQPIDGSS[Phospho (STY)]EK_.4	1	1	1	35.9202	1	38.3884	1	1	1	40.0048	1	1
I2HAF5;Q9N5W1;Q9U1S2	brp-1;C51G7.4;brp-1	Bypass of Response to Pheromone in yeast;Uncharacterized protein C51G7.4;Bypass of Response to Pheromone in yeast	(Y180);(Y244);(Y217)	_MAY[Phospho (STY)]MQQQQQQMQEEAAR_.3	15.2907	5.28034	1	5.83015	1	4.72321	1.44424	5.05359	1	18.341	4.85388	19.8507
I2HAF5;Q9N5W1;Q9U1S2	brp-1;C51G7.4;brp-1	Bypass of Response to Pheromone in yeast;Uncharacterized protein C51G7.4;Bypass of Response to Pheromone in yeast		_MAYMQQQQQQMQEEAAR_.3	15.2907	5.28034	1	5.83015	1	4.72321	1.44424	5.05359	1	18.341	4.85388	19.8507
I2HAF5;Q9N5W1;Q9U1S2	brp-1;C51G7.4;brp-1	Bypass of Response to Pheromone in yeast;Uncharacterized protein C51G7.4;Bypass of Response to Pheromone in yeast	(M178,M181,M188);(M242,M245,M252);(M215,M218,M225)	_M[Oxidation (M)]AYM[Oxidation (M)]QQQQQQM[Oxidation (M)]QEEAAR_.3	15.2907	5.28034	1	5.83015	1	4.72321	1.44424	5.05359	1	18.341	4.85388	19.8507
I2HAF5;Q9N5W1;Q9U1S2	brp-1;C51G7.4;brp-1	Bypass of Response to Pheromone in yeast;Uncharacterized protein C51G7.4;Bypass of Response to Pheromone in yeast		_PTVWQQPPQQFFFPSQQQQQHQQQPQQTQQPEDR_.5	11.0034	2.32221	1	5.30087	1	2.55787	1.33866	4.01955	0.531904	4.95743	3.01847	9.85163
I2HAF5;Q9N5W1;Q9U1S2	brp-1;C51G7.4;brp-1	Bypass of Response to Pheromone in yeast;Uncharacterized protein C51G7.4;Bypass of Response to Pheromone in yeast		_FPQAPQFFQPIPQPSVHDK_.3	6.26308	1	1	6.06386	1	4.569	2.15011	3.93356	1	2.53863	4.06917	11.3102
I2HAF5;Q9N5W1;Q9U1S2	brp-1;C51G7.4;brp-1	Bypass of Response to Pheromone in yeast;Uncharacterized protein C51G7.4;Bypass of Response to Pheromone in yeast		_SSTNLDRPLHPDEIEQYR_.4	6.434	4.85037	1	9.01564	1	5.90032	6.51038	6.24547	1	10.3862	9.66842	7.64142
I2HAF5;Q9N5W1;Q9U1S2	brp-1;C51G7.4;brp-1	Bypass of Response to Pheromone in yeast;Uncharacterized protein C51G7.4;Bypass of Response to Pheromone in yeast		_VVVVEDISNNEGQK_.3	20.6802	8.75398	1	9.61567	0.539206	13.7008	2.21293	7.20439	0.933313	17.4007	13.4802	28.5194
I2HAF5;Q9N5W1;Q9U1S2	brp-1;C51G7.4;brp-1	Bypass of Response to Pheromone in yeast;Uncharacterized protein C51G7.4;Bypass of Response to Pheromone in yeast		_VVVVEDISNNEGQK_.2	20.6802	8.75398	1	9.61567	0.539206	13.7008	2.21293	7.20439	0.933313	17.4007	13.4802	28.5194
I2HAF5;Q9N5W1;Q9U1S2	brp-1;C51G7.4;brp-1	Bypass of Response to Pheromone in yeast;Uncharacterized protein C51G7.4;Bypass of Response to Pheromone in yeast		_QYEAQQTYAQQQR_.3	9.88268	3.48338	1	4.848	2.78039	4.94957	2.44606	2.69721	3.16933	6.81452	7.05555	14.0227
I2HAF5;Q9N5W1;Q9U1S2	brp-1;C51G7.4;brp-1	Bypass of Response to Pheromone in yeast;Uncharacterized protein C51G7.4;Bypass of Response to Pheromone in yeast		_RQYEAQQTYAQQQR_.3	3.834	2.75812	1	2.9543	1	3.07148	2.84207	2.45341	1	6.86479	5.13067	5.52156
I2HAF5;Q9N5W1;Q9U1S2	brp-1;C51G7.4;brp-1	Bypass of Response to Pheromone in yeast;Uncharacterized protein C51G7.4;Bypass of Response to Pheromone in yeast		_AQAFWQQHQLEMQAQTQQAQAQAQWQQQEQQPQEQQR_.5	45.5119	29.5731	1	22.4832	14.9918	33.7483	11.4667	7.72829	19.2579	33.2326	59.4842	83.26
I2HAF5;Q9N5W1;Q9U1S2	brp-1;C51G7.4;brp-1	Bypass of Response to Pheromone in yeast;Uncharacterized protein C51G7.4;Bypass of Response to Pheromone in yeast		_AQAFWQQHQLEMQAQTQQAQAQAQWQQQEQQPQEQQR_.6	45.5119	29.5731	1	22.4832	14.9918	33.7483	11.4667	7.72829	19.2579	33.2326	59.4842	83.26
I2HAF5;Q9N5W1;Q9U1S2	brp-1;C51G7.4;brp-1	Bypass of Response to Pheromone in yeast;Uncharacterized protein C51G7.4;Bypass of Response to Pheromone in yeast	(M234);(M298);(M271)	_AQAFWQQHQLEM[Oxidation (M)]QAQTQQAQAQAQWQQQEQQPQEQQR_.5	45.5119	29.5731	1	22.4832	14.9918	33.7483	11.4667	7.72829	19.2579	33.2326	59.4842	83.26
I2HAF5;Q9N5W1;Q9U1S2	brp-1;C51G7.4;brp-1	Bypass of Response to Pheromone in yeast;Uncharacterized protein C51G7.4;Bypass of Response to Pheromone in yeast	(S78,M84,M85);(S142,M148,M149);(S115,M121,M122)	_TINS[Phospho (STY)]AENPGM[Oxidation (M)]M[Oxidation (M)]AIPLAR_.3	1	1	1	1	1	1	1	1	5.68156	1	1	1
O16740	btb-7	BTB domain-containing protein	(M128,M130)	_EM[Oxidation (M)]FM[Oxidation (M)]PSQK_.2	1	123.331	1	1	1	1	1	75.1823	82.3831	1	1	1
O16740	btb-7	BTB domain-containing protein	(C255,C257,T263)	_EC[Carbamidomethyl (C)]TC[Carbamidomethyl (C)]DGGNKT[Phospho (STY)]PGEVPISVQ_.3	1.457	2.8276	6.57395	4.38104	3.97516	2.0918	6.45077	3.46708	2.76991	0.599881	1.93496	5.30703
O16740	btb-7	BTB domain-containing protein	(C255,C257)	_EC[Carbamidomethyl (C)]TC[Carbamidomethyl (C)]DGGNKTPGEVPISVQ_.3	1.457	2.8276	6.57395	4.38104	3.97516	2.0918	6.45077	3.46708	2.76991	0.599881	1.93496	5.30703
Q21747	btbd-10	BTB domain-containing protein	(C166)	_NAGC[Carbamidomethyl (C)]SSSGESNPDR_.2	40.6911	31.9596	44.4438	25.0537	33.7496	20.0773	29.9243	26.1916	27.1602	22.3588	25.7687	23.8962
Q21747	btbd-10	BTB domain-containing protein	(C166,S168)	_NAGC[Carbamidomethyl (C)]SS[Phospho (STY)]SGESNPDR_.2	40.6911	31.9596	44.4438	25.0537	33.7496	20.0773	29.9243	26.1916	27.1602	22.3588	25.7687	23.8962
Q21747	btbd-10	BTB domain-containing protein	(S495)	_SKS[Phospho (STY)]NPSLAAAASDPLPQPAPLQQQHR_.3	642.212	573.862	1	745.893	691.171	1261.25	75.5855	79.0595	1	129.918	106.783	278.974
Q21747	btbd-10	BTB domain-containing protein	(S498)	_SKSNPS[Phospho (STY)]LAAAASDPLPQPAPLQQQHR_.4	642.212	573.862	1	745.893	691.171	1261.25	75.5855	79.0595	1	129.918	106.783	278.974
Q21747	btbd-10	BTB domain-containing protein	(S504)	_SKSNPSLAAAAS[Phospho (STY)]DPLPQPAPLQQQHR_.4	642.212	573.862	1	745.893	691.171	1261.25	75.5855	79.0595	1	129.918	106.783	278.974
Q21747	btbd-10	BTB domain-containing protein	(S504)	_SKSNPSLAAAAS[Phospho (STY)]DPLPQPAPLQQQHR_.3	642.212	573.862	1	745.893	691.171	1261.25	75.5855	79.0595	1	129.918	106.783	278.974
Q21747	btbd-10	BTB domain-containing protein	(S203)	_SMS[Phospho (STY)]LGGPAHEMLMSQLGGR_.3	1	42.0038	1	69.1007	19.812	81.8757	26.6795	19.4714	5.00101	51.7818	16.9459	55.0341
Q21747	btbd-10	BTB domain-containing protein	(M202,S203,M211,M213)	_SM[Oxidation (M)]S[Phospho (STY)]LGGPAHEM[Oxidation (M)]LM[Oxidation (M)]SQLGGR_.3	1	42.0038	1	69.1007	19.812	81.8757	26.6795	19.4714	5.00101	51.7818	16.9459	55.0341
Q21747	btbd-10	BTB domain-containing protein	(M202,M211,M213)	_SM[Oxidation (M)]SLGGPAHEM[Oxidation (M)]LM[Oxidation (M)]SQLGGR_.3	1	42.0038	1	69.1007	19.812	81.8757	26.6795	19.4714	5.00101	51.7818	16.9459	55.0341
Q21747	btbd-10	BTB domain-containing protein	(S498)	_SNPS[Phospho (STY)]LAAAASDPLPQPAPLQQQHR_.3	1	1	1	56.9863	1	1	1	1	1	1	1	1
Q21747	btbd-10	BTB domain-containing protein	(C166,T180)	_NAGC[Carbamidomethyl (C)]SSSGESNPDRSLTT[Phospho (STY)]PPLAPALK_.3	1	291	1	1	216.997	713.293	1	318.476	1	1	1	1
Q21747	btbd-10	BTB domain-containing protein		_KVPAYSATSSSSQAGPSASTSTAR_.3	14.3597	14.2519	28.0223	12.0074	16.8382	14.8097	19.2838	18.207	13.1511	15.1282	17.0616	15.2814
Q21747	btbd-10	BTB domain-containing protein		_[Acetyl (Protein N-term)]SQSEEQNKDIPSSSNFGNPANNGVNVPDAPAR_.5	54.7176	34.787	156.294	29.3474	26.4589	95.5227	29.6723	59.5918	145.5	56.1394	21.5691	1
Q21747	btbd-10	BTB domain-containing protein	(C226)	_QGNTVDC[Carbamidomethyl (C)]SPGEGDK_.2	69.3668	43.2221	43.9311	40.978	61.5226	40.3761	48.8686	46.8044	35.1434	49.2573	55.2334	100.416
Q21747	btbd-10	BTB domain-containing protein	(T180)	_SLTT[Phospho (STY)]PPLAPALK_.2	3062.78	2816.26	3210.07	3182.42	2708.16	3074.74	2897.98	3241.52	3820.35	2697.97	2930.95	3014.34
Q21747	btbd-10	BTB domain-containing protein	(S153)	_GSASSSGHTS[Phospho (STY)]PSPSESPAR_.2	1.97811	1	0.602795	1.4486	1	1.38352	1	2.42757	1	2.98737	1	1
Q21747	btbd-10	BTB domain-containing protein		_LLTSKPDTMLGR_.3	1.01599	4.52267	1	2.37574	1	2.66708	1	5.29761	1	3.06733	3.50458	1
Q21747	btbd-10	BTB domain-containing protein	(M257)	_PDTM[Oxidation (M)]LGR_.2	1	1	1	1	1	1	1	1	1	0.924489	1	1
G5EF07	btf-1	BTAF (TBP-associated factor) homolog		_NEEDSSVSENVR_.2	15.0176	11.9931	13.5803	9.76984	11.1246	9.12398	10.4787	8.56356	11.8166	10.056	11.5334	12.9271
G5EF07	btf-1	BTAF (TBP-associated factor) homolog		_NEEDSSVSENVR_.3	15.0176	11.9931	13.5803	9.76984	11.1246	9.12398	10.4787	8.56356	11.8166	10.056	11.5334	12.9271
G5EF07	btf-1	BTAF (TBP-associated factor) homolog	(S83,S86)	_NEEDS[Phospho (STY)]SVS[Phospho (STY)]ENVR_.2	15.0176	11.9931	13.5803	9.76984	11.1246	9.12398	10.4787	8.56356	11.8166	10.056	11.5334	12.9271
G5EF07	btf-1	BTAF (TBP-associated factor) homolog		_FLSDDEFLHQGISEPDQPSTSK_.3	15.6491	11.1881	21.5842	10.3093	11.0152	9.90208	12.3869	12.0223	16.0921	12.2533	11.531	14.4706
G5EF07	btf-1	BTAF (TBP-associated factor) homolog		_FLSDDEFLHQGISEPDQPSTSK_.4	15.6491	11.1881	21.5842	10.3093	11.0152	9.90208	12.3869	12.0223	16.0921	12.2533	11.531	14.4706
G5EF07	btf-1	BTAF (TBP-associated factor) homolog		_DLDNVNSR_.2	6.23621	4.52106	6.78163	4.5379	5.9017	2.85307	6.22195	5.39398	5.09266	4.46309	4.90042	4.13683
G5EF07	btf-1	BTAF (TBP-associated factor) homolog	(C186)	_IEIFDEENGNC[Carbamidomethyl (C)]DDGIER_.3	20.281	17.2038	19.3418	19.8663	22.81	18.2973	16.9317	15.0512	12.5732	24.2326	21.3451	25.7523
G5EF07	btf-1	BTAF (TBP-associated factor) homolog	(C542)	_NPQIDVFAC[Carbamidomethyl (C)]DVDGISSNR_.3	13.5214	1	1	1	8.58713	1	11.4621	1	1	9.52992	8.93465	18.2557
G5EF07	btf-1	BTAF (TBP-associated factor) homolog		_IVQLLEADIERPQSNK_.3	3.88844	1.05738	1	2.80706	2.0505	1.46374	2.31226	1	1	0.958953	1	1.14127
G5EF07	btf-1	BTAF (TBP-associated factor) homolog		_NPDEEVEQPEDLGGLVASGHR_.3	1	1	1	1	1	1	1	1	1	1	1	1
G5EF07	btf-1	BTAF (TBP-associated factor) homolog	(C505)	_C[Carbamidomethyl (C)]YRQDLLIENGLVSQK_.3	1	1	1	1	1	1	1	1	1	1	1	1
Q21776	bub-1	Mitotic checkpoint serine/threonine-protein kinase bub-1	(S283,T289)	_HLS[Phospho (STY)]PVSEKT[Phospho (STY)]VDDEEEKR_.3	22.6784	47.6207	43.1476	1	1	1	35.922	56.4629	47.3763	1	1	1
Q21776	bub-1	Mitotic checkpoint serine/threonine-protein kinase bub-1	(S283,S286)	_HLS[Phospho (STY)]PVS[Phospho (STY)]EKTVDDEEEKR_.4	22.6784	47.6207	43.1476	1	1	1	35.922	56.4629	47.3763	1	1	1
Q21776	bub-1	Mitotic checkpoint serine/threonine-protein kinase bub-1	(S598,C602)	_DS[Phospho (STY)]SIDC[Carbamidomethyl (C)]LTANLGR_.3	141.103	180.481	308.133	27.5293	29.292	22.993	133.308	246.304	33.976	75.1266	18.9091	18.9245
Q21776	bub-1	Mitotic checkpoint serine/threonine-protein kinase bub-1	(S599,C602)	_DSS[Phospho (STY)]IDC[Carbamidomethyl (C)]LTANLGR_.3	141.103	180.481	308.133	27.5293	29.292	22.993	133.308	246.304	33.976	75.1266	18.9091	18.9245
Q21776	bub-1	Mitotic checkpoint serine/threonine-protein kinase bub-1	(C602)	_DSSIDC[Carbamidomethyl (C)]LTANLGR_.2	141.103	180.481	308.133	27.5293	29.292	22.993	133.308	246.304	33.976	75.1266	18.9091	18.9245
Q21776	bub-1	Mitotic checkpoint serine/threonine-protein kinase bub-1	(C602)	_DSSIDC[Carbamidomethyl (C)]LTANLGR_.3	141.103	180.481	308.133	27.5293	29.292	22.993	133.308	246.304	33.976	75.1266	18.9091	18.9245
Q21776	bub-1	Mitotic checkpoint serine/threonine-protein kinase bub-1	(S599,C602)	_DSS[Phospho (STY)]IDC[Carbamidomethyl (C)]LTANLGR_.2	141.103	180.481	308.133	27.5293	29.292	22.993	133.308	246.304	33.976	75.1266	18.9091	18.9245
Q21776	bub-1	Mitotic checkpoint serine/threonine-protein kinase bub-1	(S302)	_IYS[Phospho (STY)]PLVATK_.2	1006.61	634.206	1652.4	645.135	373.752	584.555	1065.83	420.572	363.852	234.181	565.551	921.256
Q21776	bub-1	Mitotic checkpoint serine/threonine-protein kinase bub-1		_IYSPLVATK_.2	1006.61	634.206	1652.4	645.135	373.752	584.555	1065.83	420.572	363.852	234.181	565.551	921.256
Q21776	bub-1	Mitotic checkpoint serine/threonine-protein kinase bub-1	(S180,C182)	_RSS[Phospho (STY)]VC[Carbamidomethyl (C)]FLQHNVPINNSGK_.3	20.4836	52.467	106.866	1	1	36.3931	23.0994	1	74.3711	1	1	1
Q21776	bub-1	Mitotic checkpoint serine/threonine-protein kinase bub-1	(C873,M876)	_AGTEAFDC[Carbamidomethyl (C)]PEM[Oxidation (M)]VDGR_.3	3.0043	5.73195	22.3563	1	1	1	1	1	6.12806	1	1	1
Q21776	bub-1	Mitotic checkpoint serine/threonine-protein kinase bub-1	(S298)	_TVDDEEEKRS[Phospho (STY)]R_.3	1	1.66486	10.9472	13.6204	7.90732	8.66356	3.45481	1	1	1.99707	2.81953	1
Q21776	bub-1	Mitotic checkpoint serine/threonine-protein kinase bub-1	(S298)	_TVDDEEEKRS[Phospho (STY)]R_.2	1	1.66486	10.9472	13.6204	7.90732	8.66356	3.45481	1	1	1.99707	2.81953	1
Q21776	bub-1	Mitotic checkpoint serine/threonine-protein kinase bub-1		_DTFGEDVDDDYRK_.3	12.3835	10.8271	9.707	6.30654	11.6287	6.19717	9.47058	6.72686	7.83282	8.22377	7.3601	10.5459
Q21776	bub-1	Mitotic checkpoint serine/threonine-protein kinase bub-1		_DTFGEDVDDDYRK_.2	12.3835	10.8271	9.707	6.30654	11.6287	6.19717	9.47058	6.72686	7.83282	8.22377	7.3601	10.5459
Q21776	bub-1	Mitotic checkpoint serine/threonine-protein kinase bub-1		_DVSDSDDADDDER_.2	158.464	57.1548	67.0586	27.7688	67.8398	31.3427	55.7145	139.051	94.2858	46.9763	37.5027	113.4
Q21776	bub-1	Mitotic checkpoint serine/threonine-protein kinase bub-1	(S341)	_DVS[Phospho (STY)]DSDDADDDER_.2	158.464	57.1548	67.0586	27.7688	67.8398	31.3427	55.7145	139.051	94.2858	46.9763	37.5027	113.4
Q21776	bub-1	Mitotic checkpoint serine/threonine-protein kinase bub-1	(S343)	_SASEKDVSDS[Phospho (STY)]DDADDDER_.3	89.6304	114.825	133.781	22.1105	128.082	33.9503	133.342	80.6728	177.159	104.489	71.5688	40.3173
Q21776	bub-1	Mitotic checkpoint serine/threonine-protein kinase bub-1		_SASEKDVSDSDDADDDER_.3	89.6304	114.825	133.781	22.1105	128.082	33.9503	133.342	80.6728	177.159	104.489	71.5688	40.3173
Q21776	bub-1	Mitotic checkpoint serine/threonine-protein kinase bub-1		_SASEKDVSDSDDADDDER_.2	89.6304	114.825	133.781	22.1105	128.082	33.9503	133.342	80.6728	177.159	104.489	71.5688	40.3173
Q21776	bub-1	Mitotic checkpoint serine/threonine-protein kinase bub-1	(S336)	_SAS[Phospho (STY)]EKDVSDSDDADDDER_.3	89.6304	114.825	133.781	22.1105	128.082	33.9503	133.342	80.6728	177.159	104.489	71.5688	40.3173
Q21776	bub-1	Mitotic checkpoint serine/threonine-protein kinase bub-1	(S341,S343)	_SASEKDVS[Phospho (STY)]DS[Phospho (STY)]DDADDDER_.3	89.6304	114.825	133.781	22.1105	128.082	33.9503	133.342	80.6728	177.159	104.489	71.5688	40.3173
Q21776	bub-1	Mitotic checkpoint serine/threonine-protein kinase bub-1	(S247)	_DS[Phospho (STY)]GVVFVK_.2	4.79308	6.81305	12.9818	4.62792	5.85823	4.06925	7.72385	6.56735	14.1055	5.00129	7.96032	3.72139
Q21776	bub-1	Mitotic checkpoint serine/threonine-protein kinase bub-1		_DSGVVFVK_.2	4.79308	6.81305	12.9818	4.62792	5.85823	4.06925	7.72385	6.56735	14.1055	5.00129	7.96032	3.72139
Q21776	bub-1	Mitotic checkpoint serine/threonine-protein kinase bub-1	(M416,S422)	_TM[Oxidation (M)]VLGDDS[Phospho (STY)]VFVPER_.3	16.7525	24.7224	88.2635	16.6169	12.7606	12.6908	23.1743	23.3015	34.7181	10.0536	1	1
Q21776	bub-1	Mitotic checkpoint serine/threonine-protein kinase bub-1	(S422)	_TMVLGDDS[Phospho (STY)]VFVPER_.3	16.7525	24.7224	88.2635	16.6169	12.7606	12.6908	23.1743	23.3015	34.7181	10.0536	1	1
Q21776	bub-1	Mitotic checkpoint serine/threonine-protein kinase bub-1	(M416)	_TM[Oxidation (M)]VLGDDSVFVPER_.3	16.7525	24.7224	88.2635	16.6169	12.7606	12.6908	23.1743	23.3015	34.7181	10.0536	1	1
Q21776	bub-1	Mitotic checkpoint serine/threonine-protein kinase bub-1	(Y301)	_IY[Phospho (STY)]SPLVATKDAHRPALR_.4	5.36885	17.2737	52.2362	9.79592	10.6884	6.38215	2.87272	8.03632	35.0277	1	1	1
Q21776	bub-1	Mitotic checkpoint serine/threonine-protein kinase bub-1	(M836)	_DALM[Oxidation (M)]SNDSFVIK_.2	1	1	1	0.804789	1	1	1	1	1	1	1	1
Q21776	bub-1	Mitotic checkpoint serine/threonine-protein kinase bub-1		_VSNGLNVVYDEAAEPEESQK_.3	1	1	1	1	3.2424	1	1	1	1	1	1	1
Q21776	bub-1	Mitotic checkpoint serine/threonine-protein kinase bub-1	(S283)	_RHLS[Phospho (STY)]PVSEKTVDDEEEK_.4	1	1	1	3.22618	1	1	2.58881	1	1	1	1.00147	1
Q21776	bub-1	Mitotic checkpoint serine/threonine-protein kinase bub-1	(S247)	_KDS[Phospho (STY)]GVVFVK_.2	1	1.37483	1	1	1	1	1	0.558369	0.796287	0.631874	1	1
Q21776	bub-1	Mitotic checkpoint serine/threonine-protein kinase bub-1	(M134)	_IEM[Oxidation (M)]TAIESGFR_.2	102.697	1	1	1	1	1	42.8064	1	1	1	1	1
Q21776	bub-1	Mitotic checkpoint serine/threonine-protein kinase bub-1		_DHFTGSLK_.2	1	1	1.59485	1	1	1	1.91737	2.03569	1	1	1	1
Q21776	bub-1	Mitotic checkpoint serine/threonine-protein kinase bub-1	(T694)	_LHIQT[Phospho (STY)]LIGQGGYAK_.3	3.32415	5.18004	7.30221	3.29984	5.39316	3.15292	4.4374	4.62778	5.10855	3.67213	2.03255	5.34097
Q21776	bub-1	Mitotic checkpoint serine/threonine-protein kinase bub-1		_LHIQTLIGQGGYAK_.3	3.32415	5.18004	7.30221	3.29984	5.39316	3.15292	4.4374	4.62778	5.10855	3.67213	2.03255	5.34097
Q21776	bub-1	Mitotic checkpoint serine/threonine-protein kinase bub-1	(C210,Y216)	_QAC[Carbamidomethyl (C)]IDRPNY[Phospho (STY)]HGISIEEFR_.4	1	1	75.2386	1	3.17586	1	6.27749	7.624	62.5247	0.908945	1	9.62472
Q21776	bub-1	Mitotic checkpoint serine/threonine-protein kinase bub-1	(C210)	_QAC[Carbamidomethyl (C)]IDRPNYHGISIEEFR_.4	1	1	75.2386	1	3.17586	1	6.27749	7.624	62.5247	0.908945	1	9.62472
Q21776	bub-1	Mitotic checkpoint serine/threonine-protein kinase bub-1	(S341,S343)	_DVS[Phospho (STY)]DS[Phospho (STY)]DDADDDERLK_.3	94.9918	99.3834	263.037	107.926	78.5952	115.173	86.9058	242.043	120.18	112.761	159.913	100.958
Q21776	bub-1	Mitotic checkpoint serine/threonine-protein kinase bub-1		_DVSDSDDADDDERLK_.3	94.9918	99.3834	263.037	107.926	78.5952	115.173	86.9058	242.043	120.18	112.761	159.913	100.958
Q21776	bub-1	Mitotic checkpoint serine/threonine-protein kinase bub-1	(S341)	_DVS[Phospho (STY)]DSDDADDDERLK_.3	94.9918	99.3834	263.037	107.926	78.5952	115.173	86.9058	242.043	120.18	112.761	159.913	100.958
Q21776	bub-1	Mitotic checkpoint serine/threonine-protein kinase bub-1		_DVSDSDDADDDERLK_.2	94.9918	99.3834	263.037	107.926	78.5952	115.173	86.9058	242.043	120.18	112.761	159.913	100.958
Q21776	bub-1	Mitotic checkpoint serine/threonine-protein kinase bub-1	(S341)	_DVS[Phospho (STY)]DSDDADDDERLK_.2	94.9918	99.3834	263.037	107.926	78.5952	115.173	86.9058	242.043	120.18	112.761	159.913	100.958
Q21776	bub-1	Mitotic checkpoint serine/threonine-protein kinase bub-1	(S341,S343)	_DVS[Phospho (STY)]DS[Phospho (STY)]DDADDDERLK_.2	94.9918	99.3834	263.037	107.926	78.5952	115.173	86.9058	242.043	120.18	112.761	159.913	100.958
Q21776	bub-1	Mitotic checkpoint serine/threonine-protein kinase bub-1	(S599,C602)	_SDPKDSS[Phospho (STY)]IDC[Carbamidomethyl (C)]LTANLGR_.3	1.70327	180.573	664.516	167.035	118.663	1	1	1	2.09575	1	43.4966	2.3496
Q21776	bub-1	Mitotic checkpoint serine/threonine-protein kinase bub-1	(C602,T604)	_SDPKDSSIDC[Carbamidomethyl (C)]LT[Phospho (STY)]ANLGR_.3	1.70327	180.573	664.516	167.035	118.663	1	1	1	2.09575	1	43.4966	2.3496
Q21776	bub-1	Mitotic checkpoint serine/threonine-protein kinase bub-1	(C602,T604)	_SDPKDSSIDC[Carbamidomethyl (C)]LT[Phospho (STY)]ANLGR_.4	1.70327	180.573	664.516	167.035	118.663	1	1	1	2.09575	1	43.4966	2.3496
Q21776	bub-1	Mitotic checkpoint serine/threonine-protein kinase bub-1		_EEESTHEQEAPVFVAPTSSTFSK_.3	4.27483	1	1	1	1	1.44789	1	1	1	1	1	1
Q21776	bub-1	Mitotic checkpoint serine/threonine-protein kinase bub-1	(C683)	_DC[Carbamidomethyl (C)]EVSGEK_.2	4.49754	3.16871	2.65054	1.00849	3.78854	3.0797	4.42503	3.1352	3.29637	2.18509	4.57391	3.87014
Q21776	bub-1	Mitotic checkpoint serine/threonine-protein kinase bub-1		_TVDDEEEKR_.2	4.9191	4.37708	6.54525	2.83007	6.76887	2.67181	3.23577	3.20323	3.69228	2.33089	2.78056	1.62472
Q21776	bub-1	Mitotic checkpoint serine/threonine-protein kinase bub-1	(S612,T622,S627,C632)	_LS[Phospho (STY)]IGADEIPNLT[Phospho (STY)]ENNES[Phospho (STY)]EITGC[Carbamidomethyl (C)]K_.3	978.674	1414.85	1939.54	1084.59	1491.71	1049.35	1370.21	1120.21	1487.14	1110.4	1745.93	1146.23
Q21776	bub-1	Mitotic checkpoint serine/threonine-protein kinase bub-1	(S612,C632)	_LS[Phospho (STY)]IGADEIPNLTENNESEITGC[Carbamidomethyl (C)]K_.3	978.674	1414.85	1939.54	1084.59	1491.71	1049.35	1370.21	1120.21	1487.14	1110.4	1745.93	1146.23
Q21776	bub-1	Mitotic checkpoint serine/threonine-protein kinase bub-1	(T622,C632)	_LSIGADEIPNLT[Phospho (STY)]ENNESEITGC[Carbamidomethyl (C)]K_.3	978.674	1414.85	1939.54	1084.59	1491.71	1049.35	1370.21	1120.21	1487.14	1110.4	1745.93	1146.23
Q21776	bub-1	Mitotic checkpoint serine/threonine-protein kinase bub-1	(C632)	_LSIGADEIPNLTENNESEITGC[Carbamidomethyl (C)]K_.3	978.674	1414.85	1939.54	1084.59	1491.71	1049.35	1370.21	1120.21	1487.14	1110.4	1745.93	1146.23
Q21776	bub-1	Mitotic checkpoint serine/threonine-protein kinase bub-1	(S612,C632)	_LS[Phospho (STY)]IGADEIPNLTENNESEITGC[Carbamidomethyl (C)]K_.4	978.674	1414.85	1939.54	1084.59	1491.71	1049.35	1370.21	1120.21	1487.14	1110.4	1745.93	1146.23
Q21776	bub-1	Mitotic checkpoint serine/threonine-protein kinase bub-1	(C632)	_LSIGADEIPNLTENNESEITGC[Carbamidomethyl (C)]K_.4	978.674	1414.85	1939.54	1084.59	1491.71	1049.35	1370.21	1120.21	1487.14	1110.4	1745.93	1146.23
Q21776	bub-1	Mitotic checkpoint serine/threonine-protein kinase bub-1		_DQMLEEFKDVLK_.3	2.82163	1.70548	1.70085	1.17366	2.4383	1.41426	2.42652	4.484	1.45153	2.03941	3.1008	1.84432
Q21776	bub-1	Mitotic checkpoint serine/threonine-protein kinase bub-1	(M113)	_DQM[Oxidation (M)]LEEFKDVLK_.3	2.82163	1.70548	1.70085	1.17366	2.4383	1.41426	2.42652	4.484	1.45153	2.03941	3.1008	1.84432
Q21776	bub-1	Mitotic checkpoint serine/threonine-protein kinase bub-1		_IENPPATVTLSSDTK_.3	4.00922	8.05037	9.12964	1	11.0733	1	5.162	5.10963	6.32049	3.96773	1	1
Q21776	bub-1	Mitotic checkpoint serine/threonine-protein kinase bub-1	(S612,C632)	_RLS[Phospho (STY)]IGADEIPNLTENNESEITGC[Carbamidomethyl (C)]K_.3	2713.65	4490.88	6232.71	3466.42	4436.71	3331.73	4242.05	3227.25	4560.03	3323.53	5290.33	3671.15
Q21776	bub-1	Mitotic checkpoint serine/threonine-protein kinase bub-1	(S612,C632)	_RLS[Phospho (STY)]IGADEIPNLTENNESEITGC[Carbamidomethyl (C)]K_.4	2713.65	4490.88	6232.71	3466.42	4436.71	3331.73	4242.05	3227.25	4560.03	3323.53	5290.33	3671.15
Q21776	bub-1	Mitotic checkpoint serine/threonine-protein kinase bub-1	(S612,C632)	_RLS[Phospho (STY)]IGADEIPNLTENNESEITGC[Carbamidomethyl (C)]K_.5	2713.65	4490.88	6232.71	3466.42	4436.71	3331.73	4242.05	3227.25	4560.03	3323.53	5290.33	3671.15
Q21776	bub-1	Mitotic checkpoint serine/threonine-protein kinase bub-1	(C632)	_RLSIGADEIPNLTENNESEITGC[Carbamidomethyl (C)]K_.3	2713.65	4490.88	6232.71	3466.42	4436.71	3331.73	4242.05	3227.25	4560.03	3323.53	5290.33	3671.15
Q21776	bub-1	Mitotic checkpoint serine/threonine-protein kinase bub-1	(C980)	_FNEAC[Carbamidomethyl (C)]DLAANQK_.2	25.8676	20.9858	10.1596	17.8725	41.881	15.6533	21.7671	15.6123	36.4721	20.4145	23.1187	28.4749
Q21776	bub-1	Mitotic checkpoint serine/threonine-protein kinase bub-1	(C980)	_FNEAC[Carbamidomethyl (C)]DLAANQK_.3	25.8676	20.9858	10.1596	17.8725	41.881	15.6533	21.7671	15.6123	36.4721	20.4145	23.1187	28.4749
Q21776	bub-1	Mitotic checkpoint serine/threonine-protein kinase bub-1		_TVDDEEEK_.2	1	0.842534	1	0.51695	1.2838	0.585364	1.02179	1.41759	1.16839	0.300484	0.78807	1
Q21776	bub-1	Mitotic checkpoint serine/threonine-protein kinase bub-1	(S283)	_HLS[Phospho (STY)]PVSEK_.2	3016.67	3460.54	5056.04	2555.14	4703.64	2656.31	3537.01	4001.63	4031.41	2845.45	3800.51	3212.71
Q21776	bub-1	Mitotic checkpoint serine/threonine-protein kinase bub-1	(S283)	_HLS[Phospho (STY)]PVSEK_.1	3016.67	3460.54	5056.04	2555.14	4703.64	2656.31	3537.01	4001.63	4031.41	2845.45	3800.51	3212.71
Q21776	bub-1	Mitotic checkpoint serine/threonine-protein kinase bub-1	(S385)	_S[Phospho (STY)]GAGLDLMAENK_.2	26.7358	33.1313	71.3039	42.1247	21.7138	44.3593	16.8764	24.4786	15.9321	11.6386	1	10.8689
Q21776	bub-1	Mitotic checkpoint serine/threonine-protein kinase bub-1		_SGAGLDLMAENK_.2	26.7358	33.1313	71.3039	42.1247	21.7138	44.3593	16.8764	24.4786	15.9321	11.6386	1	10.8689
Q21776	bub-1	Mitotic checkpoint serine/threonine-protein kinase bub-1	(M392)	_SGAGLDLM[Oxidation (M)]AENK_.2	26.7358	33.1313	71.3039	42.1247	21.7138	44.3593	16.8764	24.4786	15.9321	11.6386	1	10.8689
Q21776	bub-1	Mitotic checkpoint serine/threonine-protein kinase bub-1	(S385,M392)	_S[Phospho (STY)]GAGLDLM[Oxidation (M)]AENK_.2	26.7358	33.1313	71.3039	42.1247	21.7138	44.3593	16.8764	24.4786	15.9321	11.6386	1	10.8689
Q21776	bub-1	Mitotic checkpoint serine/threonine-protein kinase bub-1		_SFSEIWNEK_.2	23.738	28.52	48.9481	25.2277	39.7891	23.653	22.0087	30.6476	34.0003	22.0677	24.2618	13.821
Q21776	bub-1	Mitotic checkpoint serine/threonine-protein kinase bub-1		_DTFGEDVDDDYR_.2	25.9396	8.93777	1	7.27218	16.9797	3.04963	18.021	20.8989	23.1225	8.31085	17.0726	23.9922
Q21776	bub-1	Mitotic checkpoint serine/threonine-protein kinase bub-1	(S283)	_RHLS[Phospho (STY)]PVSEK_.2	35.6616	47.3825	185.132	99.6234	109.968	98.4624	117.469	151.359	128.837	82.5021	130.244	63.1613
Q21776	bub-1	Mitotic checkpoint serine/threonine-protein kinase bub-1	(S286)	_RHLSPVS[Phospho (STY)]EK_.2	35.6616	47.3825	185.132	99.6234	109.968	98.4624	117.469	151.359	128.837	82.5021	130.244	63.1613
Q21776	bub-1	Mitotic checkpoint serine/threonine-protein kinase bub-1	(S370)	_STS[Phospho (STY)]ISSNYSTASAR_.2	20.2872	28.4779	42.4616	46.8922	20.6217	31.2941	34.9487	26.6217	23.7592	21.8639	33.0745	26.2368
Q21776	bub-1	Mitotic checkpoint serine/threonine-protein kinase bub-1		_STSISSNYSTASAR_.2	20.2872	28.4779	42.4616	46.8922	20.6217	31.2941	34.9487	26.6217	23.7592	21.8639	33.0745	26.2368
Q21776	bub-1	Mitotic checkpoint serine/threonine-protein kinase bub-1		_STSISSNYSTASAR_.3	20.2872	28.4779	42.4616	46.8922	20.6217	31.2941	34.9487	26.6217	23.7592	21.8639	33.0745	26.2368
Q21776	bub-1	Mitotic checkpoint serine/threonine-protein kinase bub-1		_HQVIDTDR_.2	19.7273	1	1	1	25.9911	1	36.8476	29.013	38.0411	31.3013	29.634	31.9097
Q21776	bub-1	Mitotic checkpoint serine/threonine-protein kinase bub-1	(S283)	_HLS[Phospho (STY)]PVSEKTVDDEEEK_.3	49.3181	171.411	500.454	223.677	402.625	180.622	433.212	289.192	298.09	180.427	238.148	16.6832
Q21776	bub-1	Mitotic checkpoint serine/threonine-protein kinase bub-1	(S283,S286)	_HLS[Phospho (STY)]PVS[Phospho (STY)]EKTVDDEEEK_.3	49.3181	171.411	500.454	223.677	402.625	180.622	433.212	289.192	298.09	180.427	238.148	16.6832
Q21776	bub-1	Mitotic checkpoint serine/threonine-protein kinase bub-1	(S283)	_HLS[Phospho (STY)]PVSEKTVDDEEEK_.4	49.3181	171.411	500.454	223.677	402.625	180.622	433.212	289.192	298.09	180.427	238.148	16.6832
Q21776	bub-1	Mitotic checkpoint serine/threonine-protein kinase bub-1	(T289)	_HLSPVSEKT[Phospho (STY)]VDDEEEK_.4	49.3181	171.411	500.454	223.677	402.625	180.622	433.212	289.192	298.09	180.427	238.148	16.6832
Q21776	bub-1	Mitotic checkpoint serine/threonine-protein kinase bub-1	(S286)	_HLSPVS[Phospho (STY)]EKTVDDEEEK_.2	49.3181	171.411	500.454	223.677	402.625	180.622	433.212	289.192	298.09	180.427	238.148	16.6832
Q21776	bub-1	Mitotic checkpoint serine/threonine-protein kinase bub-1	(S283)	_HLS[Phospho (STY)]PVSEKTVDDEEEK_.2	49.3181	171.411	500.454	223.677	402.625	180.622	433.212	289.192	298.09	180.427	238.148	16.6832
Q21776	bub-1	Mitotic checkpoint serine/threonine-protein kinase bub-1	(S573)	_S[Phospho (STY)]LAANQAVQPSVTESSKPER_.3	554.585	1431.3	994.884	678.703	1827.96	699.449	1087.62	365.413	1120.73	983.589	1146.34	949.215
Q21776	bub-1	Mitotic checkpoint serine/threonine-protein kinase bub-1	(S573)	_S[Phospho (STY)]LAANQAVQPSVTESSKPER_.4	554.585	1431.3	994.884	678.703	1827.96	699.449	1087.62	365.413	1120.73	983.589	1146.34	949.215
Q21776	bub-1	Mitotic checkpoint serine/threonine-protein kinase bub-1		_SLAANQAVQPSVTESSKPER_.3	554.585	1431.3	994.884	678.703	1827.96	699.449	1087.62	365.413	1120.73	983.589	1146.34	949.215
Q21776	bub-1	Mitotic checkpoint serine/threonine-protein kinase bub-1		_SLAANQAVQPSVTESSKPER_.4	554.585	1431.3	994.884	678.703	1827.96	699.449	1087.62	365.413	1120.73	983.589	1146.34	949.215
Q21776	bub-1	Mitotic checkpoint serine/threonine-protein kinase bub-1	(C930)	_DAC[Carbamidomethyl (C)]YDVINR_.2	14.0488	14.1613	19.0653	12.1599	30.2432	8.28567	25.4971	19.593	13.6259	18.0716	24.8812	7.46565
Q21776	bub-1	Mitotic checkpoint serine/threonine-protein kinase bub-1	(S638)	_RRS[Phospho (STY)]EIIK_.2	1.30218	6.72485	5.69879	1.55333	10.8471	1.86861	3.26551	2.41305	3.73503	2.79506	1.1491	0.340784
Q21776	bub-1	Mitotic checkpoint serine/threonine-protein kinase bub-1		_FNANLNPR_.2	4.14947	6.99919	11.0492	3.57997	18.3418	1	7.97342	5.70055	8.96754	4.27463	10.3263	6.76759
Q21776	bub-1	Mitotic checkpoint serine/threonine-protein kinase bub-1	(S341)	_SASEKDVS[Phospho (STY)]DSDDADDDERLK_.3	520.891	819.261	1702.61	973.558	1108.33	970.542	1056.59	812.778	1046.18	926.436	1438.46	624.019
Q21776	bub-1	Mitotic checkpoint serine/threonine-protein kinase bub-1	(S341)	_SASEKDVS[Phospho (STY)]DSDDADDDERLK_.4	520.891	819.261	1702.61	973.558	1108.33	970.542	1056.59	812.778	1046.18	926.436	1438.46	624.019
Q21776	bub-1	Mitotic checkpoint serine/threonine-protein kinase bub-1		_SASEKDVSDSDDADDDERLK_.4	520.891	819.261	1702.61	973.558	1108.33	970.542	1056.59	812.778	1046.18	926.436	1438.46	624.019
Q21776	bub-1	Mitotic checkpoint serine/threonine-protein kinase bub-1		_SASEKDVSDSDDADDDERLK_.3	520.891	819.261	1702.61	973.558	1108.33	970.542	1056.59	812.778	1046.18	926.436	1438.46	624.019
Q21776	bub-1	Mitotic checkpoint serine/threonine-protein kinase bub-1	(S343)	_SASEKDVSDS[Phospho (STY)]DDADDDERLK_.3	520.891	819.261	1702.61	973.558	1108.33	970.542	1056.59	812.778	1046.18	926.436	1438.46	624.019
Q21776	bub-1	Mitotic checkpoint serine/threonine-protein kinase bub-1	(S343)	_SASEKDVSDS[Phospho (STY)]DDADDDERLK_.4	520.891	819.261	1702.61	973.558	1108.33	970.542	1056.59	812.778	1046.18	926.436	1438.46	624.019
Q21776	bub-1	Mitotic checkpoint serine/threonine-protein kinase bub-1	(S341,S343)	_SASEKDVS[Phospho (STY)]DS[Phospho (STY)]DDADDDERLK_.3	520.891	819.261	1702.61	973.558	1108.33	970.542	1056.59	812.778	1046.18	926.436	1438.46	624.019
Q21776	bub-1	Mitotic checkpoint serine/threonine-protein kinase bub-1	(S336,S341)	_SAS[Phospho (STY)]EKDVS[Phospho (STY)]DSDDADDDERLK_.3	520.891	819.261	1702.61	973.558	1108.33	970.542	1056.59	812.778	1046.18	926.436	1438.46	624.019
Q21776	bub-1	Mitotic checkpoint serine/threonine-protein kinase bub-1	(S341,S343)	_SASEKDVS[Phospho (STY)]DS[Phospho (STY)]DDADDDERLK_.4	520.891	819.261	1702.61	973.558	1108.33	970.542	1056.59	812.778	1046.18	926.436	1438.46	624.019
Q21776	bub-1	Mitotic checkpoint serine/threonine-protein kinase bub-1	(S336,S341,S343)	_SAS[Phospho (STY)]EKDVS[Phospho (STY)]DS[Phospho (STY)]DDADDDERLK_.3	520.891	819.261	1702.61	973.558	1108.33	970.542	1056.59	812.778	1046.18	926.436	1438.46	624.019
Q21776	bub-1	Mitotic checkpoint serine/threonine-protein kinase bub-1	(M854,M855)	_AIDM[Oxidation (M)]M[Oxidation (M)]PLK_.2	1	1	1	1	1	1	1	0.124511	1	1	1	1
Q21776	bub-1	Mitotic checkpoint serine/threonine-protein kinase bub-1		_DGNPPDR_.2	1	1	1	1	1	1	0.567176	0.16086	1	1	1	1
Q21776	bub-1	Mitotic checkpoint serine/threonine-protein kinase bub-1	(C182)	_SSVC[Carbamidomethyl (C)]FLQHNVPINNSGK_.3	1	1	1	1	1	1	1	1	1	1	7.73259	1
Q9XWH0	bub-3	Mitotic checkpoint protein bub-3	(T169)	_HTILVGT[Phospho (STY)]K_.2	9.71571	2.21853	7.96005	0.986941	3.98242	1	12.1984	5.21201	21.0289	1.67686	6.07188	1
Q9XWH0	bub-3	Mitotic checkpoint protein bub-3		_HTILVGTK_.2	9.71571	2.21853	7.96005	0.986941	3.98242	1	12.1984	5.21201	21.0289	1.67686	6.07188	1
Q9XWH0	bub-3	Mitotic checkpoint protein bub-3		_DTDGTELIHPVHTVAFHPK_.4	1	1.13132	1.31095	1	1	1	1	2.1131	1.19798	1	1	1
Q9XWH0	bub-3	Mitotic checkpoint protein bub-3		_DTDGTELIHPVHTVAFHPK_.3	1	1.13132	1.31095	1	1	1	1	2.1131	1.19798	1	1	1
Q9XWH0	bub-3	Mitotic checkpoint protein bub-3	(M230,M231)	_VAVEYVDQSGEEM[Oxidation (M)]M[Oxidation (M)]K_.3	36.0549	50.1291	124.597	36.6109	26.5723	27.0333	14.1922	27.4284	67.0577	13.9135	7.79667	7.87032
Q9XWH0	bub-3	Mitotic checkpoint protein bub-3		_VAVEYVDQSGEEMMK_.3	36.0549	50.1291	124.597	36.6109	26.5723	27.0333	14.1922	27.4284	67.0577	13.9135	7.79667	7.87032
Q9XWH0	bub-3	Mitotic checkpoint protein bub-3	(M231)	_VAVEYVDQSGEEMM[Oxidation (M)]K_.3	36.0549	50.1291	124.597	36.6109	26.5723	27.0333	14.1922	27.4284	67.0577	13.9135	7.79667	7.87032
Q9XWH0	bub-3	Mitotic checkpoint protein bub-3	(M230,M231)	_VAVEYVDQSGEEM[Oxidation (M)]M[Oxidation (M)]K_.2	36.0549	50.1291	124.597	36.6109	26.5723	27.0333	14.1922	27.4284	67.0577	13.9135	7.79667	7.87032
Q9XWH0	bub-3	Mitotic checkpoint protein bub-3	(M230,M231)	_VAVEYVDQSGEEM[Oxidation (M)]M[Oxidation (M)]KR_.3	3.72112	6.70832	30.4565	3.04116	1.79476	1.0273	1	2.98436	28.9402	1	1	1
Q9XWH0	bub-3	Mitotic checkpoint protein bub-3		_VPFPPFVQISK_.2	1	1	1	1	7.98608	2.68653	1	1	1	1	1	1
Q9XWH0	bub-3	Mitotic checkpoint protein bub-3		_LADIETGNGTQLGSHALAVR_.3	1	25.6883	1	1	1	1	1	1	46.0393	1	1	1
Q9XWH0	bub-3	Mitotic checkpoint protein bub-3		_LGDISEK_.2	10.5312	13.1812	20.0615	8.1673	18.2611	7.785	10.7563	12.8595	11.3889	9.60926	13.2548	10.4103
Q9XWH0	bub-3	Mitotic checkpoint protein bub-3		_HITDPESRPK_.3	16.7142	34.3066	44.3715	27.5575	29.8475	22.0246	32.3057	24.2551	20.5982	26.31	29.5419	12.4109
Q9XWH0	bub-3	Mitotic checkpoint protein bub-3		_HITDPESRPK_.2	16.7142	34.3066	44.3715	27.5575	29.8475	22.0246	32.3057	24.2551	20.5982	26.31	29.5419	12.4109
Q9XWH0	bub-3	Mitotic checkpoint protein bub-3		_IFMYDSR_.2	13.2517	13.5164	27.2459	10.6395	42.2522	17.6381	24.0186	33.4463	13.8222	21.0186	14.0245	16.6263
Q9XWH0	bub-3	Mitotic checkpoint protein bub-3	(M176)	_IFM[Oxidation (M)]YDSR_.2	13.2517	13.5164	27.2459	10.6395	42.2522	17.6381	24.0186	33.4463	13.8222	21.0186	14.0245	16.6263
Q9XWH0	bub-3	Mitotic checkpoint protein bub-3		_EIDPSPLPNNSITIR_.2	61.7942	57.3182	77.5619	49.1022	84.5687	44.4761	61.3162	86.1478	55.9078	50.8677	66.9372	53.2304
Q9XWH0	bub-3	Mitotic checkpoint protein bub-3		_EIDPSPLPNNSITIR_.3	61.7942	57.3182	77.5619	49.1022	84.5687	44.4761	61.3162	86.1478	55.9078	50.8677	66.9372	53.2304
Q9XWH0	bub-3	Mitotic checkpoint protein bub-3		_HITDPESR_.2	1	0.869148	2.59184	1	2.23726	1	1.99821	3.50854	2.4421	1.68434	3.9046	2.00973
Q9XWH0	bub-3	Mitotic checkpoint protein bub-3	(C49)	_LLAASGWDGTC[Carbamidomethyl (C)]R_.2	27.3287	37.5695	48.9691	34.3524	42.1136	38.5366	44.7612	57.3019	31.1284	39.2075	44.6178	26.1512
Q9XWH0	bub-3	Mitotic checkpoint protein bub-3		_LVFTHGK_.2	6.79238	1	10.2197	4.22144	7.73708	6.2537	10.058	7.19655	1	3.63569	1	1
Q9XWH0	bub-3	Mitotic checkpoint protein bub-3	(S191)	_LREPLQVRDS[Phospho (STY)]PLK_.3	24.907	32.6199	47.6667	34.5306	38.8287	31.5278	28.4902	24.3218	21.0323	14.5369	30.0944	23.2179
Q9XWH0	bub-3	Mitotic checkpoint protein bub-3		_VAFGGVDHNVK_.2	1	1	1	1	1	1	1	1	1	1	1	4.06409
P34313	bud-31	Protein BUD31 homolog		_EAETEPHEGKR_.3	2.04807	1.95497	5.37871	1.12924	2.33337	1.09306	2.10967	1.15597	1.25906	1.28157	1.96323	2.10778
P34313	bud-31	Protein BUD31 homolog		_EAETEPHEGKR_.2	2.04807	1.95497	5.37871	1.12924	2.33337	1.09306	2.10967	1.15597	1.25906	1.28157	1.96323	2.10778
P34313	bud-31	Protein BUD31 homolog		_FADAALIAK_.2	1	1	1	1	2.83326	1	1	1	1	1	1.59543	1
P34313	bud-31	Protein BUD31 homolog		_KSPPEGWDLIEPTLEQFEAK_.3	16.2999	14.3715	1	0.64382	12.5517	7.29946	1	1	1	0.741321	24.1503	21.5232
P34313	bud-31	Protein BUD31 homolog	(C120,C122)	_DSNFGTAC[Carbamidomethyl (C)]IC[Carbamidomethyl (C)]R_.2	103.427	94.1062	100.015	103.344	132.889	84.8297	115.933	109.233	69.4384	119.913	114.097	103.621
P34313	bud-31	Protein BUD31 homolog		_EAETEPHEGK_.2	1.64939	1.28139	0.347297	0.433745	1.82944	0.159259	0.801909	0.945587	0.939307	0.84196	1.39995	2.31285
P34313	bud-31	Protein BUD31 homolog	(M32)	_M[Oxidation (M)]REAETEPHEGK_.3	2.50228	2.93283	6.37373	4.44593	4.25917	3.35723	1	2.52978	3.82587	1	3.43805	1
P34313	bud-31	Protein BUD31 homolog	(M32)	_M[Oxidation (M)]REAETEPHEGK_.2	2.50228	2.93283	6.37373	4.44593	4.25917	3.35723	1	2.52978	3.82587	1	3.43805	1
Q20800	bus-18	Lysophosphatidylinositol acyltransferase 10		_EQLLHDFYSEEQPINR_.3	3.65278	1	1	4.57915	1	5.31124	1	5.36362	1	7.38603	6.63894	8.99235
Q22316	bus-19	Transmembrane protein 41 homolog	(S244)	_HQLVS[Phospho (STY)]SSDEMDEK_.3	25.624	4.84297	1	6.72226	2.6917	1	1	14.5729	47.5959	1	1	76.2382
Q22316	bus-19	Transmembrane protein 41 homolog	(S245)	_HQLVSS[Phospho (STY)]SDEMDEK_.3	25.624	4.84297	1	6.72226	2.6917	1	1	14.5729	47.5959	1	1	76.2382
Q22316	bus-19	Transmembrane protein 41 homolog	(S244)	_HQLVS[Phospho (STY)]SSDEMDEK_.2	25.624	4.84297	1	6.72226	2.6917	1	1	14.5729	47.5959	1	1	76.2382
Q22316	bus-19	Transmembrane protein 41 homolog	(M249)	_HQLVSSSDEM[Oxidation (M)]DEK_.2	25.624	4.84297	1	6.72226	2.6917	1	1	14.5729	47.5959	1	1	76.2382
Q20697	bus-5	NAD(P)-bd_dom domain-containing protein		_SESASLPNPTNPYAASK_.3	13.1948	33.0745	1	21.8375	1	2.07866	1.10199	2.42206	1	7.09803	3.46354	9.10181
Q20697	bus-5	NAD(P)-bd_dom domain-containing protein		_SESASLPNPTNPYAASK_.2	13.1948	33.0745	1	21.8375	1	2.07866	1.10199	2.42206	1	7.09803	3.46354	9.10181
Q20697	bus-5	NAD(P)-bd_dom domain-containing protein		_YYIDFSK_.2	8.57987	6.63657	1	7.04785	1	5.88564	5.33898	6.98307	4.94914	4.9199	8.76166	8.25255
Q20697	bus-5	NAD(P)-bd_dom domain-containing protein		_MNNVYGPR_.2	2.12118	1	1	2.03524	1	1.28266	1	1	1	1.02825	2.96632	3.28265
Q20697	bus-5	NAD(P)-bd_dom domain-containing protein	(M191)	_M[Oxidation (M)]NNVYGPR_.2	2.12118	1	1	2.03524	1	1.28266	1	1	1	1.02825	2.96632	3.28265
Q20697	bus-5	NAD(P)-bd_dom domain-containing protein		_LHVATAR_.2	1	1	1	1	1	1	1	6.21528	1	1	2.73183	1
Q20932	byn-1	Uncharacterized protein byn-1	(S167)	_QNDAELALS[Phospho (STY)]QVDPNEFNMR_.3	45.9912	39.221	18.616	95.5885	51.2246	107.013	33.7827	35.8174	28.5628	109.574	68.0806	84.1535
Q20932	byn-1	Uncharacterized protein byn-1	(S167)	_QNDAELALS[Phospho (STY)]QVDPNEFNMR_.4	45.9912	39.221	18.616	95.5885	51.2246	107.013	33.7827	35.8174	28.5628	109.574	68.0806	84.1535
Q20932	byn-1	Uncharacterized protein byn-1		_QNDAELALSQVDPNEFNMR_.3	45.9912	39.221	18.616	95.5885	51.2246	107.013	33.7827	35.8174	28.5628	109.574	68.0806	84.1535
Q20932	byn-1	Uncharacterized protein byn-1	(S167,M176)	_QNDAELALS[Phospho (STY)]QVDPNEFNM[Oxidation (M)]R_.3	45.9912	39.221	18.616	95.5885	51.2246	107.013	33.7827	35.8174	28.5628	109.574	68.0806	84.1535
Q20932	byn-1	Uncharacterized protein byn-1	(M176)	_QNDAELALSQVDPNEFNM[Oxidation (M)]R_.3	45.9912	39.221	18.616	95.5885	51.2246	107.013	33.7827	35.8174	28.5628	109.574	68.0806	84.1535
Q20932	byn-1	Uncharacterized protein byn-1	(S46)	_KREDS[Phospho (STY)]QTDEFVPDSLSSK_.3	363.965	589.768	622.945	671.208	586.559	655.818	364.223	459.441	434.998	848.068	739.15	432.856
Q20932	byn-1	Uncharacterized protein byn-1		_DEADLAR_.2	1	1	1	1	9.9997	1	1	1	1	1	1	1
Q20932	byn-1	Uncharacterized protein byn-1		_LSANAPLDNQLEAGK_.2	1	1	1	15.766	1	1	1	1	1	1	1	6.66402
Q20932	byn-1	Uncharacterized protein byn-1		_LSANAPLDNQLEAGK_.3	1	1	1	15.766	1	1	1	1	1	1	1	6.66402
Q20932	byn-1	Uncharacterized protein byn-1	(S446)	_KTDS[Phospho (STY)]MEF_.2	1	1	1	1	1	2.18192	1	1	1	1	2.32854	3.47828
Q20932	byn-1	Uncharacterized protein byn-1	(S46)	_EDS[Phospho (STY)]QTDEFVPDSLSSK_.3	1	41.1251	1	1	1	1	1	1	1	1	36.4625	1
Q20932	byn-1	Uncharacterized protein byn-1	(T48)	_REDSQT[Phospho (STY)]DEFVPDSLSSK_.3	131.89	117.325	155.912	119.736	157.472	139.82	97.6279	124.834	112.81	181.957	111.443	169.202
Q20932	byn-1	Uncharacterized protein byn-1	(S46)	_REDS[Phospho (STY)]QTDEFVPDSLSSK_.3	131.89	117.325	155.912	119.736	157.472	139.82	97.6279	124.834	112.81	181.957	111.443	169.202
Q20932	byn-1	Uncharacterized protein byn-1		_REDSQTDEFVPDSLSSK_.3	131.89	117.325	155.912	119.736	157.472	139.82	97.6279	124.834	112.81	181.957	111.443	169.202
Q20932	byn-1	Uncharacterized protein byn-1		_NDLNAEQK_.2	1	1	1	1	1	1	1.9744	1	1	1.44185	2.58548	1.83204
Q20932	byn-1	Uncharacterized protein byn-1	(M243)	_LFASNM[Oxidation (M)]NPK_.2	1	1	1	1	1	1	1	1	1	1	7.13197	1
O02208	C01A2.4	Uncharacterized protein	(M111,M115)	_AM[Oxidation (M)]NAQM[Oxidation (M)]PLEK_.2	15.603	1	27.4191	1	1	1	1	13.1043	16.5731	1	1	1
O02208	C01A2.4	Uncharacterized protein	(M129)	_EFQM[Oxidation (M)]AQEK_.2	1	1.0285	3.33567	1	1	1	1	0.650149	1.10408	1	1	1
O02208	C01A2.4	Uncharacterized protein		_VSSTAPADFDDLEAQLAR_.3	4.89459	5.79454	10.1212	7.22373	3.27271	5.17253	9.87179	8.86985	6.15239	9.92032	9.29684	6.98804
O02208	C01A2.4	Uncharacterized protein		_EKELEQEIK_.2	1	1	10.7506	1	4.08709	1	1	1	1	1	1	1
Q3Y3Z9	C01B10.11	Uncharacterized protein		_LITIETVK_.2	25.5538	46.9193	1	4.57184	1.99974	1	1	1	1	2.06062	2.20746	22.9649
Q3Y3Z9	C01B10.11	Uncharacterized protein	(S20)	_LPEAS[Phospho (STY)]VAFVK_.2	1	0.632489	4.169	6.41626	2.63687	3.63096	1	2.85585	3.56636	5.45085	3.09023	1
Q3Y3Z9	C01B10.11	Uncharacterized protein		_LPEASVAFVK_.2	1	0.632489	4.169	6.41626	2.63687	3.63096	1	2.85585	3.56636	5.45085	3.09023	1
Q3Y3Z9	C01B10.11	Uncharacterized protein		_YTPSLAYAVVQELDSTILGK_.3	0.285579	0.353552	0.831581	1	0.675852	0.58796	1	1	1	1	1	0.344366
Q3Y3Z9	C01B10.11	Uncharacterized protein		_LLPTLIPSTQK_.2	10.6775	18.8022	1	25.7714	4.23047	22.8134	10.5582	26.7353	1	20.3281	25.6946	7.96242
Q3Y3Z9	C01B10.11	Uncharacterized protein		_DDAGFIVTDR_.2	110.204	45.357	1	41.9335	22.3182	44.5814	27.1876	37.3707	27.8634	64.0813	54.2011	144.177
Q3Y3Z9	C01B10.11	Uncharacterized protein		_KPDDALQLK_.2	11.4428	1	1	1	1	13.3603	1	1	1	43.0168	60.6406	69.457
Q3Y3Z9	C01B10.11	Uncharacterized protein		_SSGSVDGIIIGNGADR_.2	28.1668	8.89402	1	20.5453	6.32418	14.0408	14.6136	18.8601	1	13.7071	29.5876	35.8675
Q17539	C01B10.8	Methyltranfer_dom domain-containing protein		_[Acetyl (Protein N-term)]SAPNEPQSFTDPAYWK_.3	10.8637	10.8763	13.942	7.59926	7.15364	7.7973	8.56067	7.52994	1.46322	6.802	6.85142	4.17278
Q17539	C01B10.8	Methyltranfer_dom domain-containing protein		_TDRIDSTDELKDSIR_.4	4.64295	13.5202	9.88463	12.5775	11.266	15.7713	12.5113	10.6704	8.2483	13.5667	25.4963	1.8645
Q17539	C01B10.8	Methyltranfer_dom domain-containing protein		_TDRIDSTDELKDSIR_.3	4.64295	13.5202	9.88463	12.5775	11.266	15.7713	12.5113	10.6704	8.2483	13.5667	25.4963	1.8645
Q17539	C01B10.8	Methyltranfer_dom domain-containing protein		_IDSTDELKDSIR_.3	0.391747	0.523094	1.09805	1	0.879443	1	1	1	1	1	1	1
Q17539	C01B10.8	Methyltranfer_dom domain-containing protein		_MMIGSLAISPQQPLAK_.3	2.06108	2.60989	1.10811	2.99945	4.3082	1.78989	5.36015	6.30896	1.46048	2.55754	3.94957	3.13324
Q17539	C01B10.8	Methyltranfer_dom domain-containing protein		_IANSHFSFPHSDAR_.3	1	3.87255	1.90358	1.50927	1	1	1	4.7302	1	1	1	1
Q17539	C01B10.8	Methyltranfer_dom domain-containing protein		_KDIGSYDEVVGAISNIR_.3	1.30505	1	1	1	1	1	1.43383	1.15837	1	1	1.22335	0.614484
Q17539	C01B10.8	Methyltranfer_dom domain-containing protein		_IDSTDELK_.2	1	1	1	1	34.9021	1	1	47.177	1	1	1	1
Q17539	C01B10.8	Methyltranfer_dom domain-containing protein		_SDINGGWSVEEVTVEGNQTR_.3	335.426	255.978	295.144	174.676	343.645	194.932	296.044	235.052	310.29	279.286	294.572	256.79
Q17539	C01B10.8	Methyltranfer_dom domain-containing protein		_DSEWLFASPK_.2	10.8237	9.39206	15.0419	9.6258	11.8517	8.27503	13.5194	13.0702	1	11.481	10.7686	8.74743
Q17539	C01B10.8	Methyltranfer_dom domain-containing protein		_LAIVFLNR_.2	2.91823	1.40424	0.625368	2.42675	3.14047	1.18512	0.377043	2.38105	1.91818	1	0.759181	1.95908
Q17539	C01B10.8	Methyltranfer_dom domain-containing protein		_GTLDALLPPSASESDEALVTK_.3	0.946538	1.43607	1.52157	0.871487	0.988614	1.66043	1.38455	1.61542	2.96336	1.38238	1.2301	0.760609
Q17539	C01B10.8	Methyltranfer_dom domain-containing protein		_KSPFEWYGDYNSLSNVIDK_.3	6.65736	7.38473	5.02939	4.26075	9.42235	5.09993	1	4.9895	9.8173	5.51043	1	8.33272
Q17539	C01B10.8	Methyltranfer_dom domain-containing protein	(C433)	_QTVIDLDQLAC[Carbamidomethyl (C)]DFHR_.3	3.74286	2.98263	1.18659	1.76234	4.11391	1.94084	2.66798	2.57099	0.461899	2.04183	1.98705	3.51927
Q17539	C01B10.8	Methyltranfer_dom domain-containing protein	(M95,M107)	_LGM[Oxidation (M)]TFETGDAANLSM[Oxidation (M)]ADEAHTIVIDK_.3	1	1	1	1	1	1	1	1	1	1	1	10.5428
Q17539	C01B10.8	Methyltranfer_dom domain-containing protein	(M140)	_M[Oxidation (M)]FEEVHR_.2	1	1	1	1	1	1	1	1	1	1	11.2113	12.9648
Q17540	C01B10.9	AP3A hydrolase		_SDTVQGYRPLSNR_.3	19.6181	20.4538	25.7752	14.5946	19.0623	17.9562	21.2731	19.0049	17.0824	17.4441	22.852	16.5669
Q17540	C01B10.9	AP3A hydrolase		_TNEGFELNDDEDEDEGDGLR_.3	120.376	101.366	152.682	91.6897	128.526	91.0007	105.459	78.4438	128.477	92.2838	111.917	115.345
Q17540	C01B10.9	AP3A hydrolase	(Y488)	_SDTVQGY[Phospho (STY)]RPLSNRTNEGFELNDDEDEDEGDGLR_.4	1	1	2.2527	1	0.915723	1.08898	1	1	1.41046	1.14048	0.610962	1
Q17540	C01B10.9	AP3A hydrolase		_NSIDLER_.2	1	1	26.2305	23.5707	1	1	25.076	1	1	1	1	1
G5ECR6	C01B4.6	Aldose 1-epimerase		_ANEQDDGLPGDAK_.2	271.598	200.544	206.283	176.062	200.036	162.379	179.938	179.276	175.13	172.947	205.358	244.255
G5ECR6	C01B4.6	Aldose 1-epimerase		_SVTDTGFDFR_.2	1.40351	3.26804	3.10681	1.82751	1	2.93735	0.00616833	3.28212	1	1	4.25621	3.30739
G5ECR6	C01B4.6	Aldose 1-epimerase		_IDVTYTVNDR_.2	1	1	1	1	1	1	1	1	1	5.4824	11.2438	1
G5ECR6	C01B4.6	Aldose 1-epimerase	(S241)	_TPPS[Phospho (STY)]TPSTYLR_.2	1	1	1	1	1	1	1	1	14.4821	1	1	102.645
G5ECR6	C01B4.6	Aldose 1-epimerase	(T242)	_TPPST[Phospho (STY)]PSTYLR_.2	1	1	1	1	1	1	1	1	14.4821	1	1	102.645
G5EDZ6	C01B4.7	MFS domain-containing protein	(S18)	_VVGGGDS[Phospho (STY)]DIFETPQR_.2	1	0.932958	1	13.3902	1	22.106	1	1	1	1	1	1
G5EDZ6	C01B4.7	MFS domain-containing protein	(S18)	_VVGGGDS[Phospho (STY)]DIFETPQR_.3	1	0.932958	1	13.3902	1	22.106	1	1	1	1	1	1
G5EDZ6	C01B4.7	MFS domain-containing protein	(S242)	_NVS[Phospho (STY)]EKELGQIVEGKPEHTVR_.4	5.47177	38.6844	1	40.3367	7.80216	56.5154	3.4525	1	1	11.5881	1	1
G5EDZ6	C01B4.7	MFS domain-containing protein	(S242)	_NVS[Phospho (STY)]EKELGQIVEGKPEHTVR_.3	5.47177	38.6844	1	40.3367	7.80216	56.5154	3.4525	1	1	11.5881	1	1
G5EDZ6	C01B4.7	MFS domain-containing protein	(S18)	_VVGGGDS[Phospho (STY)]DIFETPQRK_.3	1	1	1	1	1	1	1	1	1	1	1	1
A5Z2X0;O45231	C01B9.1	DUF38 domain-containing protein	(S1069);(S999)	_DDS[Phospho (STY)]EEDDVDK_.2	20.2113	17.6823	9.52096	12.132	17.6832	16.1821	15.2807	24.7935	24.8648	18.0651	11.8796	20.923
A0A5E4LWD8;Q11090	C01C4.3	Protein kinase domain-containing protein;Putative serine/threonine-protein kinase C01C4.3	(S98);(S69)	_RNS[Phospho (STY)]TDTHVFANR_.3	1	1	1	1	1	1	1	1	1	1	38.9905	42.4744
Q17554	C01F1.5	Peptidase M12A domain-containing protein		_NDADIGAGQR_.2	5.1705	2.72376	1	1.60202	1	1	1	1	1	2.70387	1	7.01747
Q93167	C01G10.7	HpcH_HpaI domain-containing protein		_IEWAQELVHAYSEHEALGK_.4	1.39307	1.01954	0.928032	1	0.825266	0.783859	1	1.20228	0.65795	1	0.73443	0.3448
Q93167	C01G10.7	HpcH_HpaI domain-containing protein		_SSHGTETLFAR_.3	1	3.65717	4.27832	1	1	2.64313	3.06153	6.55313	1	3.90005	1	1
Q93167	C01G10.7	HpcH_HpaI domain-containing protein		_ALLYVPASNQK_.2	1	8.56659	17.4684	1	10.5582	1	1	13.7162	1	6.98129	7.37372	1
Q93167	C01G10.7	HpcH_HpaI domain-containing protein		_VNSVSSGLLEDDIIAVSK_.3	1	1	1	1	1	1	0.297016	0.401161	1	0.248283	1	1
Q93169	C01G10.9	Methylthioribose-1-phosphate isomerase		_ASELDSESIIQK_.2	8.55581	14.7972	1	24.1499	15.2716	18.3259	1	1	1	6.53214	15.0858	25.0162
Q93169	C01G10.9	Methylthioribose-1-phosphate isomerase	(C254)	_NHQVDC[Carbamidomethyl (C)]VLTGADNVAR_.3	17.2232	15.8148	1	16.4326	25.3364	22.298	15.3887	11.0214	1	24.5104	19.0898	15.8646
Q17568	C01G5.5	Aldo_ket_red domain-containing protein		_PLDTEDLNENNK_.2	103.211	49.7644	54.0792	31.8019	45.9171	32.0806	44.3016	54.2878	44.2261	50.1696	48.1327	116.941
Q17568	C01G5.5	Aldo_ket_red domain-containing protein		_KDVNESLELLDR_.3	8.96874	7.90583	7.44731	3.97558	8.58443	4.72465	5.68093	7.55727	7.79024	5.92878	5.79863	10.4663
Q17568	C01G5.5	Aldo_ket_red domain-containing protein	(M214)	_TLLGDSTM[Oxidation (M)]ER_.2	6.04478	36.9346	58.2199	24.8036	1	14.7144	1	1	48.6965	1	1	1
Q17568	C01G5.5	Aldo_ket_red domain-containing protein		_NAAELIR_.2	1	4.76477	1	1	1	1	1	1	1	1	1	10.0004
Q17568	C01G5.5	Aldo_ket_red domain-containing protein		_DVNESLELLDR_.2	4.79558	1	1	1	1	1	1	2.59337	1	1	1	10.2905
Q17568	C01G5.5	Aldo_ket_red domain-containing protein		_YLDLVLVHYPRPLDTEDLNENNK_.4	22.6372	2.45309	1	4.29137	1.75285	5.61627	1	2.51779	5.34373	1	0.767699	5.11452
Q17568	C01G5.5	Aldo_ket_red domain-containing protein		_LALGTYEAK_.2	4.61002	1	20.6707	10.0062	3.53683	1	1	11.8309	1	1	1.44345	1
Q17568	C01G5.5	Aldo_ket_red domain-containing protein		_SIGVSNYEPHHIEEMR_.4	4.44729	8.34992	10.8458	7.43866	8.37691	6.285	5.71503	8.92403	2.67817	5.01133	8.94109	4.16287
Q17572	C01G6.3	Uncharacterized protein	(C83)	_IFTSFDAIC[Carbamidomethyl (C)]R_.2	7.52432	8.34136	1	28.4877	26.1429	10.376	9.89968	28.7085	1	16.0245	13.9288	4.53238
Q17572	C01G6.3	Uncharacterized protein	(C83)	_RIFTSFDAIC[Carbamidomethyl (C)]R_.3	1	1	1	1.69334	3.24419	1.39278	1	1	1	1	1	1
Q17572	C01G6.3	Uncharacterized protein		_INNPFLDSVTEETIKR_.3	17.6341	25.293	22.5381	38.6542	36.5606	20.6317	16.8599	29.7516	9.67305	14.9153	25.6106	15.8254
Q17572	C01G6.3	Uncharacterized protein		_HYDQGAWDAVR_.2	1	1	1	0.868299	1.88755	3.36486	1	1	1	1	1	3.9291
Q17572	C01G6.3	Uncharacterized protein		_HYDQGAWDAVR_.3	1	1	1	0.868299	1.88755	3.36486	1	1	1	1	1	3.9291
Q17572	C01G6.3	Uncharacterized protein		_RAGANDVLDFAQK_.2	10.7783	10.3123	8.04152	9.60875	19.2881	11.6497	5.72486	7.00409	9.69368	14.0285	13.8965	1
Q17572	C01G6.3	Uncharacterized protein		_RAGANDVLDFAQK_.3	10.7783	10.3123	8.04152	9.60875	19.2881	11.6497	5.72486	7.00409	9.69368	14.0285	13.8965	1
Q17572	C01G6.3	Uncharacterized protein	(Y280)	_RSFGIGY[Phospho (STY)]IYATTESDVDLYQNGTK_.3	98.3982	1	341.142	1	1	60.7156	1	1	1	1	1	1
Q17572	C01G6.3	Uncharacterized protein		_TEDEFVFR_.2	106.887	97.7032	132.675	135.263	202.297	107.871	80.7831	138.351	104.597	119.4	136.481	116.489
Q17572	C01G6.3	Uncharacterized protein		_SLFLENK_.2	53.6412	61.4728	81.9956	79.5409	115.137	52.4721	48.3196	79.3314	52.2136	60.8132	77.8989	66.0757
Q17572	C01G6.3	Uncharacterized protein		_KFNIQTENEQPEYNLTEDR_.3	773.438	489.316	796.322	669.701	1083.24	646.173	528.907	540.712	692.063	709.614	702.701	727.354
Q17572	C01G6.3	Uncharacterized protein		_KFNIQTENEQPEYNLTEDR_.4	773.438	489.316	796.322	669.701	1083.24	646.173	528.907	540.712	692.063	709.614	702.701	727.354
Q17572	C01G6.3	Uncharacterized protein	(C259)	_TLSDC[Carbamidomethyl (C)]PIYAYK_.2	45.8715	103.27	187.875	147.411	151.399	120.546	80.5599	200.447	66.1072	125.586	132.746	52.6371
Q17572	C01G6.3	Uncharacterized protein		_AGANDVLDFAQK_.2	157.412	128.148	182.687	166.605	206.082	132.175	128.034	160.151	350.478	145.234	168.979	189.545
Q17572	C01G6.3	Uncharacterized protein		_AGANDVLDFAQK_.3	157.412	128.148	182.687	166.605	206.082	132.175	128.034	160.151	350.478	145.234	168.979	189.545
Q17572	C01G6.3	Uncharacterized protein	(C44,Y47)	_QHC[Carbamidomethyl (C)]VPY[Phospho (STY)]TLDLNEFVNSFNTNNMNEYSR_.4	5.4696	6.85781	8.81052	7.91031	6.87542	4.94788	12.5145	5.86355	7.84572	76.17	6.39963	1
Q17572	C01G6.3	Uncharacterized protein	(C44,M63)	_QHC[Carbamidomethyl (C)]VPYTLDLNEFVNSFNTNNM[Oxidation (M)]NEYSR_.4	5.4696	6.85781	8.81052	7.91031	6.87542	4.94788	12.5145	5.86355	7.84572	76.17	6.39963	1
Q17572	C01G6.3	Uncharacterized protein	(C44)	_QHC[Carbamidomethyl (C)]VPYTLDLNEFVNSFNTNNMNEYSR_.4	5.4696	6.85781	8.81052	7.91031	6.87542	4.94788	12.5145	5.86355	7.84572	76.17	6.39963	1
Q17572	C01G6.3	Uncharacterized protein		_FNIQTENEQPEYNLTEDR_.3	548.021	406.423	362.479	355.281	592.297	384.806	217.588	527.129	341.415	214.689	416.88	623.057
Q17572	C01G6.3	Uncharacterized protein	(T90)	_FNIQT[Phospho (STY)]ENEQPEYNLTEDR_.3	548.021	406.423	362.479	355.281	592.297	384.806	217.588	527.129	341.415	214.689	416.88	623.057
Q17572	C01G6.3	Uncharacterized protein		_FNIQTENEQPEYNLTEDR_.4	548.021	406.423	362.479	355.281	592.297	384.806	217.588	527.129	341.415	214.689	416.88	623.057
Q17572	C01G6.3	Uncharacterized protein		_INNPFLDSVTEETIK_.2	6.73558	11.0871	25.687	5.91862	11.4857	25.3884	11.7328	20.7595	1	15.7869	9.20264	7.43215
Q17572	C01G6.3	Uncharacterized protein		_INNPFLDSVTEETIK_.3	6.73558	11.0871	25.687	5.91862	11.4857	25.3884	11.7328	20.7595	1	15.7869	9.20264	7.43215
Q17572	C01G6.3	Uncharacterized protein	(M323,M324,M327)	_TSFGTPTTENGSPVM[Oxidation (M)]M[Oxidation (M)]PDM[Oxidation (M)]TPHHEPEK_.4	122.324	9.5514	104.912	37.9276	195.42	5.94368	175.976	80.4065	36.3069	228.515	51.3046	320.239
Q17572	C01G6.3	Uncharacterized protein		_TSFGTPTTENGSPVMMPDMTPHHEPEK_.4	122.324	9.5514	104.912	37.9276	195.42	5.94368	175.976	80.4065	36.3069	228.515	51.3046	320.239
Q17573	C01G6.4	RING-type domain-containing protein		_QAQEQGKELDEAK_.3	1	1	1	1	0.613078	0.757045	0.372237	1	1	0.683831	1	1
Q17573	C01G6.4	RING-type domain-containing protein	(M30,M37,M38)	_SSDAAM[Oxidation (M)]SFTNPSM[Oxidation (M)]M[Oxidation (M)]QQSSSYVNQLYQHNVIR_.4	1	1	1	1	1	1	1	1	1	1	1	2.1648
P46012	C01G6.5	Uncharacterized protein C01G6.5	(T849)	_KAT[Phospho (STY)]PTEEEEPPKTEPSK_.3	1	6.35269	5.49326	11.0479	12.1968	16.272	6.17762	1	10.4733	21.7647	12.5093	1
P46012	C01G6.5	Uncharacterized protein C01G6.5	(T717)	_ALSAT[Phospho (STY)]PSSTPAESSK_.2	134.81	254.677	320.267	105.822	129.672	100.019	215.032	138.681	301.605	90.2488	184.694	121.689
P46012	C01G6.5	Uncharacterized protein C01G6.5		_ALSATPSSTPAESSK_.2	134.81	254.677	320.267	105.822	129.672	100.019	215.032	138.681	301.605	90.2488	184.694	121.689
P46012	C01G6.5	Uncharacterized protein C01G6.5	(S715)	_ALS[Phospho (STY)]ATPSSTPAESSK_.3	134.81	254.677	320.267	105.822	129.672	100.019	215.032	138.681	301.605	90.2488	184.694	121.689
P46012	C01G6.5	Uncharacterized protein C01G6.5	(T717)	_ALSAT[Phospho (STY)]PSSTPAESSK_.3	134.81	254.677	320.267	105.822	129.672	100.019	215.032	138.681	301.605	90.2488	184.694	121.689
P46012	C01G6.5	Uncharacterized protein C01G6.5	(T849)	_AT[Phospho (STY)]PTEEEEPPKTEPSK_.3	1	1	1	1	23.3214	19.4057	9.19542	9.76037	13.967	21.6973	19.3794	1
P46012	C01G6.5	Uncharacterized protein C01G6.5	(S748,S750)	_QLDESSADS[Phospho (STY)]DS[Phospho (STY)]EDDGRSGDK_.3	2.52421	1	1.81413	2.48843	3.31932	6.37784	7.71829	4.27459	2.97435	3.05129	1.17758	0.415433
P46012	C01G6.5	Uncharacterized protein C01G6.5	(S748)	_QLDESSADS[Phospho (STY)]DSEDDGRSGDK_.3	2.52421	1	1.81413	2.48843	3.31932	6.37784	7.71829	4.27459	2.97435	3.05129	1.17758	0.415433
P46012	C01G6.5	Uncharacterized protein C01G6.5		_EELAVMMEEEEPQTIEIR_.3	0.7153	4.30679	6.44206	1	1.09613	0.344173	0.3725	1	9.91614	0.597807	1.17964	2.693
P46012	C01G6.5	Uncharacterized protein C01G6.5	(M332,M333)	_EELAVM[Oxidation (M)]M[Oxidation (M)]EEEEPQTIEIR_.3	0.7153	4.30679	6.44206	1	1.09613	0.344173	0.3725	1	9.91614	0.597807	1.17964	2.693
P46012	C01G6.5	Uncharacterized protein C01G6.5	(M498)	_GSAETAPM[Oxidation (M)]EVDDER_.2	9.88307	10.3993	36.28	1	6.23323	2.23814	1	2.66792	8.16085	1	1	1
P46012	C01G6.5	Uncharacterized protein C01G6.5	(T795)	_VVEDEDET[Phospho (STY)]DDVQEEEKVTPR_.3	4.78086	14.8843	19.8658	20.1683	26.6869	17.7837	10.2619	1	33.9279	21.6268	14.1411	0.96052
P46012	C01G6.5	Uncharacterized protein C01G6.5	(T795)	_VVEDEDET[Phospho (STY)]DDVQEEEKVTPR_.4	4.78086	14.8843	19.8658	20.1683	26.6869	17.7837	10.2619	1	33.9279	21.6268	14.1411	0.96052
P46012	C01G6.5	Uncharacterized protein C01G6.5		_VVEDEDETDDVQEEEKVTPR_.3	4.78086	14.8843	19.8658	20.1683	26.6869	17.7837	10.2619	1	33.9279	21.6268	14.1411	0.96052
P46012	C01G6.5	Uncharacterized protein C01G6.5	(T795,T805)	_VVEDEDET[Phospho (STY)]DDVQEEEKVT[Phospho (STY)]PR_.3	4.78086	14.8843	19.8658	20.1683	26.6869	17.7837	10.2619	1	33.9279	21.6268	14.1411	0.96052
P46012	C01G6.5	Uncharacterized protein C01G6.5	(M467,M469,T484)	_VM[Oxidation (M)]EM[Oxidation (M)]VPITSQVAVITTAGT[Phospho (STY)]PK_.3	28.102	98.2953	215.036	30.4756	39.8326	1	17.8889	1	226.598	1	103.519	42.4371
P46012	C01G6.5	Uncharacterized protein C01G6.5	(T484)	_VMEMVPITSQVAVITTAGT[Phospho (STY)]PK_.3	28.102	98.2953	215.036	30.4756	39.8326	1	17.8889	1	226.598	1	103.519	42.4371
P46012	C01G6.5	Uncharacterized protein C01G6.5	(S622)	_S[Phospho (STY)]PDPVALVK_.2	3541.64	3168.67	4180.33	2951.3	3352.87	3039.25	3032.05	3124.18	3860.76	3287.64	3165.21	4522.26
P46012	C01G6.5	Uncharacterized protein C01G6.5	(M593,S595)	_IDAQSTPSAVVSALPTPM[Oxidation (M)]NS[Phospho (STY)]PLPR_.3	96.9601	174.098	574.515	58.6512	59.4589	109.633	68.8238	71.895	418.408	15.306	16.7601	67.6333
P46012	C01G6.5	Uncharacterized protein C01G6.5	(T591,M593,S595)	_IDAQSTPSAVVSALPT[Phospho (STY)]PM[Oxidation (M)]NS[Phospho (STY)]PLPR_.3	96.9601	174.098	574.515	58.6512	59.4589	109.633	68.8238	71.895	418.408	15.306	16.7601	67.6333
P46012	C01G6.5	Uncharacterized protein C01G6.5	(S595)	_IDAQSTPSAVVSALPTPMNS[Phospho (STY)]PLPR_.3	96.9601	174.098	574.515	58.6512	59.4589	109.633	68.8238	71.895	418.408	15.306	16.7601	67.6333
P46012	C01G6.5	Uncharacterized protein C01G6.5	(S595)	_IDAQSTPSAVVSALPTPMNS[Phospho (STY)]PLPR_.4	96.9601	174.098	574.515	58.6512	59.4589	109.633	68.8238	71.895	418.408	15.306	16.7601	67.6333
P46012	C01G6.5	Uncharacterized protein C01G6.5	(S252)	_TSRHS[Phospho (STY)]PLYR_.3	1	2.05277	3.02285	3.91801	2.21723	3.05593	6.88714	4.44449	3.52766	2.16332	3.28773	1
P46012	C01G6.5	Uncharacterized protein C01G6.5	(T805)	_EKVVEDEDETDDVQEEEKVT[Phospho (STY)]PR_.3	1	7.70917	12.5659	1	4.75547	1	11.134	4.3268	15.089	1	1	1
P46012	C01G6.5	Uncharacterized protein C01G6.5		_HSASSGSTENNYR_.2	6.08769	4.22032	4.6381	3.50396	3.99195	4.85579	2.60482	4.28446	2.67216	3.25091	3.95273	3.61608
P46012	C01G6.5	Uncharacterized protein C01G6.5	(S509)	_HSASS[Phospho (STY)]GSTENNYR_.2	6.08769	4.22032	4.6381	3.50396	3.99195	4.85579	2.60482	4.28446	2.67216	3.25091	3.95273	3.61608
P46012	C01G6.5	Uncharacterized protein C01G6.5		_HSASSGSTENNYR_.3	6.08769	4.22032	4.6381	3.50396	3.99195	4.85579	2.60482	4.28446	2.67216	3.25091	3.95273	3.61608
P46012	C01G6.5	Uncharacterized protein C01G6.5	(S700)	_AVDDS[Phospho (STY)]SDESAR_.2	13.8203	4.35812	14.7865	4.61685	9.9546	5.76492	15.695	16.0497	18.8715	13.2974	6.91783	20.1323
P46012	C01G6.5	Uncharacterized protein C01G6.5		_AVDDSSDESAR_.2	13.8203	4.35812	14.7865	4.61685	9.9546	5.76492	15.695	16.0497	18.8715	13.2974	6.91783	20.1323
P46012	C01G6.5	Uncharacterized protein C01G6.5	(S701)	_AVDDSS[Phospho (STY)]DESAR_.2	13.8203	4.35812	14.7865	4.61685	9.9546	5.76492	15.695	16.0497	18.8715	13.2974	6.91783	20.1323
P46012	C01G6.5	Uncharacterized protein C01G6.5	(S700,S701)	_AVDDS[Phospho (STY)]S[Phospho (STY)]DESAR_.2	13.8203	4.35812	14.7865	4.61685	9.9546	5.76492	15.695	16.0497	18.8715	13.2974	6.91783	20.1323
P46012	C01G6.5	Uncharacterized protein C01G6.5	(S819)	_RTAS[Phospho (STY)]QSAIK_.2	15.0803	19.2686	24.2581	23.4764	17.828	36.4714	21.2197	10.5666	14.7737	32.361	59.386	55.7648
P46012	C01G6.5	Uncharacterized protein C01G6.5	(S239)	_KEFDS[Phospho (STY)]PLHNYIYR_.3	1	1	1	1	3.75751	1	0.714218	1	1	1	1	1
P46012	C01G6.5	Uncharacterized protein C01G6.5		_ATPTEEEEPPK_.2	1	5.70923	1	1	1	1	1	11.2075	1	1	4.4623	8.50384
P46012	C01G6.5	Uncharacterized protein C01G6.5	(S431,M434,M435)	_NSEVAPIENKPLS[Phospho (STY)]PEM[Oxidation (M)]M[Oxidation (M)]VVLHR_.3	1	1	163.798	1	1	1	1	1	125.138	40.1408	1	1
P46012	C01G6.5	Uncharacterized protein C01G6.5	(S620)	_SAQDVSTPSTTPNPVS[Phospho (STY)]RSPDPVALVK_.4	1	37.5442	1	1	1	1	1	1	1	1	55.7047	41.1979
P46012	C01G6.5	Uncharacterized protein C01G6.5		_DKDVEPEEAPK_.3	14.5516	12.2349	16.4446	11.1108	15.7432	9.98898	11.7596	11.8695	13.444	15.4947	14.1789	13.4468
P46012	C01G6.5	Uncharacterized protein C01G6.5		_DKDVEPEEAPK_.2	14.5516	12.2349	16.4446	11.1108	15.7432	9.98898	11.7596	11.8695	13.444	15.4947	14.1789	13.4468
P46012	C01G6.5	Uncharacterized protein C01G6.5	(T550)	_GGTETETPT[Phospho (STY)]PSPEDHGR_.3	251.667	219.773	299.923	191.401	274.286	204.42	268.739	248.111	320.107	270.121	290.415	298.468
P46012	C01G6.5	Uncharacterized protein C01G6.5	(T548,S552)	_GGTETET[Phospho (STY)]PTPS[Phospho (STY)]PEDHGR_.3	251.667	219.773	299.923	191.401	274.286	204.42	268.739	248.111	320.107	270.121	290.415	298.468
P46012	C01G6.5	Uncharacterized protein C01G6.5	(T548)	_GGTETET[Phospho (STY)]PTPSPEDHGR_.3	251.667	219.773	299.923	191.401	274.286	204.42	268.739	248.111	320.107	270.121	290.415	298.468
P46012	C01G6.5	Uncharacterized protein C01G6.5		_GGTETETPTPSPEDHGR_.3	251.667	219.773	299.923	191.401	274.286	204.42	268.739	248.111	320.107	270.121	290.415	298.468
P46012	C01G6.5	Uncharacterized protein C01G6.5	(T548,T550)	_GGTETET[Phospho (STY)]PT[Phospho (STY)]PSPEDHGR_.3	251.667	219.773	299.923	191.401	274.286	204.42	268.739	248.111	320.107	270.121	290.415	298.468
P46012	C01G6.5	Uncharacterized protein C01G6.5	(T546,T550)	_GGTET[Phospho (STY)]ETPT[Phospho (STY)]PSPEDHGR_.3	251.667	219.773	299.923	191.401	274.286	204.42	268.739	248.111	320.107	270.121	290.415	298.468
P46012	C01G6.5	Uncharacterized protein C01G6.5	(T548)	_GGTETET[Phospho (STY)]PTPSPEDHGR_.2	251.667	219.773	299.923	191.401	274.286	204.42	268.739	248.111	320.107	270.121	290.415	298.468
P46012	C01G6.5	Uncharacterized protein C01G6.5	(S552)	_GGTETETPTPS[Phospho (STY)]PEDHGR_.3	251.667	219.773	299.923	191.401	274.286	204.42	268.739	248.111	320.107	270.121	290.415	298.468
P46012	C01G6.5	Uncharacterized protein C01G6.5		_GGTETETPTPSPEDHGR_.2	251.667	219.773	299.923	191.401	274.286	204.42	268.739	248.111	320.107	270.121	290.415	298.468
P46012	C01G6.5	Uncharacterized protein C01G6.5	(T548,S552)	_GGTETET[Phospho (STY)]PTPS[Phospho (STY)]PEDHGR_.2	251.667	219.773	299.923	191.401	274.286	204.42	268.739	248.111	320.107	270.121	290.415	298.468
P46012	C01G6.5	Uncharacterized protein C01G6.5	(T550)	_GGTETETPT[Phospho (STY)]PSPEDHGR_.2	251.667	219.773	299.923	191.401	274.286	204.42	268.739	248.111	320.107	270.121	290.415	298.468
P46012	C01G6.5	Uncharacterized protein C01G6.5	(S819)	_TAS[Phospho (STY)]QSAIKER_.2	1	107.633	101.651	171.529	61.6048	106.865	85.7215	89.543	88.2383	39.7737	219.391	43.9161
P46012	C01G6.5	Uncharacterized protein C01G6.5	(S819)	_TAS[Phospho (STY)]QSAIKER_.3	1	107.633	101.651	171.529	61.6048	106.865	85.7215	89.543	88.2383	39.7737	219.391	43.9161
P46012	C01G6.5	Uncharacterized protein C01G6.5	(S819,S821)	_TAS[Phospho (STY)]QS[Phospho (STY)]AIKER_.2	1	107.633	101.651	171.529	61.6048	106.865	85.7215	89.543	88.2383	39.7737	219.391	43.9161
P46012	C01G6.5	Uncharacterized protein C01G6.5		_AQTAQHTEEER_.2	0.312036	1	1	1	0.118922	0.255205	0.356113	1	1	1	1	1
P46012	C01G6.5	Uncharacterized protein C01G6.5	(S821)	_RTASQS[Phospho (STY)]AIKER_.3	1	1	54.1569	1	1	8.63802	17.9977	1	20.9525	1	1	12.7088
P46012	C01G6.5	Uncharacterized protein C01G6.5		_VVEDEDETDDVQEEEK_.3	30.8349	18.8195	15.7894	14.7218	23.4205	15.612	13.2594	18.4718	11.2329	20.509	20.6821	31.4097
P46012	C01G6.5	Uncharacterized protein C01G6.5	(T795)	_VVEDEDET[Phospho (STY)]DDVQEEEK_.3	30.8349	18.8195	15.7894	14.7218	23.4205	15.612	13.2594	18.4718	11.2329	20.509	20.6821	31.4097
P46012	C01G6.5	Uncharacterized protein C01G6.5		_VVEDEDETDDVQEEEK_.2	30.8349	18.8195	15.7894	14.7218	23.4205	15.612	13.2594	18.4718	11.2329	20.509	20.6821	31.4097
P46012	C01G6.5	Uncharacterized protein C01G6.5	(S700)	_RAVDDS[Phospho (STY)]SDESAR_.3	17.0832	91.1345	166.433	11.1358	96.2763	63.3362	55.7879	64.9406	75.4437	73.6469	67.7255	57.3556
P46012	C01G6.5	Uncharacterized protein C01G6.5	(S700)	_RAVDDS[Phospho (STY)]SDESAR_.2	17.0832	91.1345	166.433	11.1358	96.2763	63.3362	55.7879	64.9406	75.4437	73.6469	67.7255	57.3556
P46012	C01G6.5	Uncharacterized protein C01G6.5		_RAVDDSSDESAR_.3	17.0832	91.1345	166.433	11.1358	96.2763	63.3362	55.7879	64.9406	75.4437	73.6469	67.7255	57.3556
P46012	C01G6.5	Uncharacterized protein C01G6.5		_RAVDDSSDESAR_.2	17.0832	91.1345	166.433	11.1358	96.2763	63.3362	55.7879	64.9406	75.4437	73.6469	67.7255	57.3556
P46012	C01G6.5	Uncharacterized protein C01G6.5	(S700,S701)	_RAVDDS[Phospho (STY)]S[Phospho (STY)]DESAR_.3	17.0832	91.1345	166.433	11.1358	96.2763	63.3362	55.7879	64.9406	75.4437	73.6469	67.7255	57.3556
P46012	C01G6.5	Uncharacterized protein C01G6.5		_GSAETAPMEVDDERHSASSGSTENNYR_.3	31.5207	51.333	87.8141	36.143	60.5825	36.6898	76.2052	43.642	65.7733	54.1521	66.9938	18.2493
P46012	C01G6.5	Uncharacterized protein C01G6.5		_GSAETAPMEVDDERHSASSGSTENNYR_.4	31.5207	51.333	87.8141	36.143	60.5825	36.6898	76.2052	43.642	65.7733	54.1521	66.9938	18.2493
P46012	C01G6.5	Uncharacterized protein C01G6.5	(M498)	_GSAETAPM[Oxidation (M)]EVDDERHSASSGSTENNYR_.4	31.5207	51.333	87.8141	36.143	60.5825	36.6898	76.2052	43.642	65.7733	54.1521	66.9938	18.2493
P46012	C01G6.5	Uncharacterized protein C01G6.5	(S506)	_GSAETAPMEVDDERHS[Phospho (STY)]ASSGSTENNYR_.4	31.5207	51.333	87.8141	36.143	60.5825	36.6898	76.2052	43.642	65.7733	54.1521	66.9938	18.2493
P46012	C01G6.5	Uncharacterized protein C01G6.5	(M498)	_GSAETAPM[Oxidation (M)]EVDDERHSASSGSTENNYR_.3	31.5207	51.333	87.8141	36.143	60.5825	36.6898	76.2052	43.642	65.7733	54.1521	66.9938	18.2493
P46012	C01G6.5	Uncharacterized protein C01G6.5	(M498,S506)	_GSAETAPM[Oxidation (M)]EVDDERHS[Phospho (STY)]ASSGSTENNYR_.4	31.5207	51.333	87.8141	36.143	60.5825	36.6898	76.2052	43.642	65.7733	54.1521	66.9938	18.2493
P46012	C01G6.5	Uncharacterized protein C01G6.5	(T495)	_GSAET[Phospho (STY)]APMEVDDERHSASSGSTENNYR_.4	31.5207	51.333	87.8141	36.143	60.5825	36.6898	76.2052	43.642	65.7733	54.1521	66.9938	18.2493
P46012	C01G6.5	Uncharacterized protein C01G6.5	(S819)	_TAS[Phospho (STY)]QSAIK_.2	53.5664	65.8405	62.5285	61.2222	46.6532	116.844	67.9335	32.4966	59.433	86.3919	129.542	243.886
P46012	C01G6.5	Uncharacterized protein C01G6.5	(S192)	_VLQQEADS[Phospho (STY)]TNGGPEMENNR_.3	629.209	479.981	260.134	454.092	197.68	449.899	634.407	503.729	129.172	658.126	756.23	271.635
P46012	C01G6.5	Uncharacterized protein C01G6.5		_VLQQEADSTNGGPEMENNR_.3	629.209	479.981	260.134	454.092	197.68	449.899	634.407	503.729	129.172	658.126	756.23	271.635
P46012	C01G6.5	Uncharacterized protein C01G6.5	(T193)	_VLQQEADST[Phospho (STY)]NGGPEMENNR_.3	629.209	479.981	260.134	454.092	197.68	449.899	634.407	503.729	129.172	658.126	756.23	271.635
P46012	C01G6.5	Uncharacterized protein C01G6.5	(M199)	_VLQQEADSTNGGPEM[Oxidation (M)]ENNR_.3	629.209	479.981	260.134	454.092	197.68	449.899	634.407	503.729	129.172	658.126	756.23	271.635
P46012	C01G6.5	Uncharacterized protein C01G6.5		_LAEQAQR_.2	1.43654	1.34169	1.37659	0.833932	1.9274	0.704447	0.877885	0.86365	2.13245	1.00864	1.35114	1
P46012	C01G6.5	Uncharacterized protein C01G6.5		_TDSEESEILDVVGTDEPDKDEK_.3	13.4338	9.49612	25.5534	17.9172	32.3279	9.44441	21.6627	17.0914	1	16.3544	9.67546	16.4296
P46012	C01G6.5	Uncharacterized protein C01G6.5	(T520)	_T[Phospho (STY)]DSEESEILDVVGTDEPDKDEK_.3	13.4338	9.49612	25.5534	17.9172	32.3279	9.44441	21.6627	17.0914	1	16.3544	9.67546	16.4296
P46012	C01G6.5	Uncharacterized protein C01G6.5	(S522)	_TDS[Phospho (STY)]EESEILDVVGTDEPDKDEK_.3	13.4338	9.49612	25.5534	17.9172	32.3279	9.44441	21.6627	17.0914	1	16.3544	9.67546	16.4296
P46012	C01G6.5	Uncharacterized protein C01G6.5	(S522,S525)	_RTDS[Phospho (STY)]EES[Phospho (STY)]EILDVVGTDEPDKDEK_.4	66.9016	1	1	45.6629	1	56.8178	53.2541	63.4673	88.1759	76.4009	51.6973	1
P46012	C01G6.5	Uncharacterized protein C01G6.5	(T614,T615)	_SAQDVSTPST[Phospho (STY)]T[Phospho (STY)]PNPVSR_.3	69.3888	1	45.6962	84.177	1	1	1	60.9067	43.9125	1	48.8687	104.082
P46012	C01G6.5	Uncharacterized protein C01G6.5	(S610,T611)	_SAQDVS[Phospho (STY)]T[Phospho (STY)]PSTTPNPVSR_.2	69.3888	1	45.6962	84.177	1	1	1	60.9067	43.9125	1	48.8687	104.082
P46012	C01G6.5	Uncharacterized protein C01G6.5	(T849)	_KAT[Phospho (STY)]PTEEEEPPK_.2	27.6339	16.2958	1	1	24.9626	24.9004	23.6447	32.6136	23.2804	42.5616	40.8615	54.3917
P46012	C01G6.5	Uncharacterized protein C01G6.5		_EKVVEDEDETDDVQEEEK_.3	5.99443	5.73048	3.29545	3.78127	7.54969	4.14752	6.0377	6.40517	6.15213	6.02582	8.00438	11.1628
P46012	C01G6.5	Uncharacterized protein C01G6.5	(T795)	_EKVVEDEDET[Phospho (STY)]DDVQEEEK_.3	5.99443	5.73048	3.29545	3.78127	7.54969	4.14752	6.0377	6.40517	6.15213	6.02582	8.00438	11.1628
P46012	C01G6.5	Uncharacterized protein C01G6.5		_AQTAQHTEEERK_.2	1	1	1	1	1	1	1	1	1	1	1	1
P46012	C01G6.5	Uncharacterized protein C01G6.5	(T546)	_DEKGGTET[Phospho (STY)]ETPTPSPEDHGR_.3	1	1	1	1	1	1	1	1	5.90535	1	1.03443	1
Q17575	C01G6.9	Uncharacterized protein	(C117)	_QNTDGDC[Carbamidomethyl (C)]AIR_.2	1.17727	0.382373	1	1.05782	1	0.909504	1	0.583055	1	2.10243	1.18027	2.88553
Q17575	C01G6.9	Uncharacterized protein	(C245)	_TSNAHSIDGLDSDDLSSSTWQNC[Carbamidomethyl (C)]K_.3	57.5119	1	1	28.4523	1	1	1	1	1	84.1599	94.5735	163.267
Q17575	C01G6.9	Uncharacterized protein	(S234,C245)	_TSNAHSIDGLDS[Phospho (STY)]DDLSSSTWQNC[Carbamidomethyl (C)]K_.3	57.5119	1	1	28.4523	1	1	1	1	1	84.1599	94.5735	163.267
Q17575	C01G6.9	Uncharacterized protein	(C321,C322,C328)	_DC[Carbamidomethyl (C)]C[Carbamidomethyl (C)]VQADVC[Carbamidomethyl (C)]ER_.2	15.3422	5.41013	1	18.0304	1	6.7252	4.43944	2.48233	1	20.915	15.5709	34.2507
P91011	C01G8.1	Uncharacterized protein	(S304)	_YLNESHEVMMRS[Phospho (STY)]PENK_.3	416.618	483.795	421.274	91.5235	257.56	118.974	768.513	484.073	324.858	167.687	183.712	144.18
P91011	C01G8.1	Uncharacterized protein	(S304)	_YLNESHEVMMRS[Phospho (STY)]PENK_.4	416.618	483.795	421.274	91.5235	257.56	118.974	768.513	484.073	324.858	167.687	183.712	144.18
P91011	C01G8.1	Uncharacterized protein	(M301,M302,S304)	_YLNESHEVM[Oxidation (M)]M[Oxidation (M)]RS[Phospho (STY)]PENK_.4	416.618	483.795	421.274	91.5235	257.56	118.974	768.513	484.073	324.858	167.687	183.712	144.18
P91011	C01G8.1	Uncharacterized protein	(M301,M302,S304)	_YLNESHEVM[Oxidation (M)]M[Oxidation (M)]RS[Phospho (STY)]PENK_.3	416.618	483.795	421.274	91.5235	257.56	118.974	768.513	484.073	324.858	167.687	183.712	144.18
P91011	C01G8.1	Uncharacterized protein	(M301,S304)	_YLNESHEVM[Oxidation (M)]MRS[Phospho (STY)]PENK_.4	416.618	483.795	421.274	91.5235	257.56	118.974	768.513	484.073	324.858	167.687	183.712	144.18
P91011	C01G8.1	Uncharacterized protein	(M302,S304)	_YLNESHEVMM[Oxidation (M)]RS[Phospho (STY)]PENK_.4	416.618	483.795	421.274	91.5235	257.56	118.974	768.513	484.073	324.858	167.687	183.712	144.18
P91011	C01G8.1	Uncharacterized protein	(S297,M301,M302,S304)	_YLNES[Phospho (STY)]HEVM[Oxidation (M)]M[Oxidation (M)]RS[Phospho (STY)]PENK_.3	416.618	483.795	421.274	91.5235	257.56	118.974	768.513	484.073	324.858	167.687	183.712	144.18
P91011	C01G8.1	Uncharacterized protein	(S297,S304)	_YLNES[Phospho (STY)]HEVMMRS[Phospho (STY)]PENK_.3	416.618	483.795	421.274	91.5235	257.56	118.974	768.513	484.073	324.858	167.687	183.712	144.18
P91011	C01G8.1	Uncharacterized protein	(S297,M302,S304)	_YLNES[Phospho (STY)]HEVMM[Oxidation (M)]RS[Phospho (STY)]PENK_.3	416.618	483.795	421.274	91.5235	257.56	118.974	768.513	484.073	324.858	167.687	183.712	144.18
P91011	C01G8.1	Uncharacterized protein	(S180,C187)	_S[Phospho (STY)]RELPVDC[Carbamidomethyl (C)]DIPTATEPLPISTK_.3	419.522	456.312	662.577	252.802	170.696	132.297	392.17	188.804	565.809	102.184	117	264.836
P91011	C01G8.1	Uncharacterized protein	(S180,C187)	_S[Phospho (STY)]RELPVDC[Carbamidomethyl (C)]DIPTATEPLPISTK_.4	419.522	456.312	662.577	252.802	170.696	132.297	392.17	188.804	565.809	102.184	117	264.836
P91011	C01G8.1	Uncharacterized protein	(C187)	_SRELPVDC[Carbamidomethyl (C)]DIPTATEPLPISTK_.3	419.522	456.312	662.577	252.802	170.696	132.297	392.17	188.804	565.809	102.184	117	264.836
P91011	C01G8.1	Uncharacterized protein	(S104)	_TVITDSLPYREPS[Phospho (STY)]DK_.3	2678.17	2133.59	3696.53	1441.7	1351.17	844.688	2076.05	2003.63	2977.43	562.941	592.9	728.924
P91011	C01G8.1	Uncharacterized protein	(S97,S104)	_TVITDS[Phospho (STY)]LPYREPS[Phospho (STY)]DK_.3	2678.17	2133.59	3696.53	1441.7	1351.17	844.688	2076.05	2003.63	2977.43	562.941	592.9	728.924
P91011	C01G8.1	Uncharacterized protein	(S104)	_TVITDSLPYREPS[Phospho (STY)]DK_.2	2678.17	2133.59	3696.53	1441.7	1351.17	844.688	2076.05	2003.63	2977.43	562.941	592.9	728.924
P91011	C01G8.1	Uncharacterized protein	(S104)	_TVITDSLPYREPS[Phospho (STY)]DK_.4	2678.17	2133.59	3696.53	1441.7	1351.17	844.688	2076.05	2003.63	2977.43	562.941	592.9	728.924
P91011	C01G8.1	Uncharacterized protein		_TVITDSLPYREPSDK_.3	2678.17	2133.59	3696.53	1441.7	1351.17	844.688	2076.05	2003.63	2977.43	562.941	592.9	728.924
P91011	C01G8.1	Uncharacterized protein		_SQLADTSAPAIFHVPTAPADIVTEGEGSTVGQGSEIDRR_.5	99.9625	100.496	221.112	16.7767	82.6235	18.6663	137.76	61.3088	133.342	21.0146	41.1972	25.2441
P91011	C01G8.1	Uncharacterized protein	(S255)	_TSAPPFQVS[Phospho (STY)]TAR_.2	461.173	376.72	1443.29	1	12.0723	1	20.467	55.8339	995.18	1	1	1
P91011	C01G8.1	Uncharacterized protein	(S255)	_TSAPPFQVS[Phospho (STY)]TAR_.3	461.173	376.72	1443.29	1	12.0723	1	20.467	55.8339	995.18	1	1	1
P91011	C01G8.1	Uncharacterized protein		_TSAPPFQVSTAR_.2	461.173	376.72	1443.29	1	12.0723	1	20.467	55.8339	995.18	1	1	1
P91011	C01G8.1	Uncharacterized protein		_ELPPPANDESMLSGNDEFDDSK_.3	37.568	23.206	85.2027	1	18.7902	7.56487	129.548	45.4681	4.66156	1	38.8248	48.3941
P91011	C01G8.1	Uncharacterized protein	(M275,S277)	_ELPPPANDESM[Oxidation (M)]LS[Phospho (STY)]GNDEFDDSK_.3	37.568	23.206	85.2027	1	18.7902	7.56487	129.548	45.4681	4.66156	1	38.8248	48.3941
P91011	C01G8.1	Uncharacterized protein	(S274,M275)	_ELPPPANDES[Phospho (STY)]M[Oxidation (M)]LSGNDEFDDSK_.3	37.568	23.206	85.2027	1	18.7902	7.56487	129.548	45.4681	4.66156	1	38.8248	48.3941
P91011	C01G8.1	Uncharacterized protein	(S274,M275,S277)	_ELPPPANDES[Phospho (STY)]M[Oxidation (M)]LS[Phospho (STY)]GNDEFDDSK_.3	37.568	23.206	85.2027	1	18.7902	7.56487	129.548	45.4681	4.66156	1	38.8248	48.3941
P91011	C01G8.1	Uncharacterized protein	(S132)	_SLVGS[Phospho (STY)]DSIK_.2	290.636	270.28	593.662	127.034	276.711	136.816	222.415	485.673	311.234	140.654	87.4381	95.284
P91011	C01G8.1	Uncharacterized protein	(S128)	_S[Phospho (STY)]LVGSDSIK_.2	290.636	270.28	593.662	127.034	276.711	136.816	222.415	485.673	311.234	140.654	87.4381	95.284
P91011	C01G8.1	Uncharacterized protein	(S134)	_SLVGSDS[Phospho (STY)]IK_.2	290.636	270.28	593.662	127.034	276.711	136.816	222.415	485.673	311.234	140.654	87.4381	95.284
P91011	C01G8.1	Uncharacterized protein	(S128,S134)	_S[Phospho (STY)]LVGSDS[Phospho (STY)]IK_.2	290.636	270.28	593.662	127.034	276.711	136.816	222.415	485.673	311.234	140.654	87.4381	95.284
P91011	C01G8.1	Uncharacterized protein	(S297)	_YLNES[Phospho (STY)]HEVMMR_.3	12.1711	19.9363	1	3.8188	1	1	1	8.43668	6.8289	4.01425	1	1
P91011	C01G8.1	Uncharacterized protein	(S297)	_YLNES[Phospho (STY)]HEVMMR_.2	12.1711	19.9363	1	3.8188	1	1	1	8.43668	6.8289	4.01425	1	1
P91011	C01G8.1	Uncharacterized protein	(M109,S111)	_VYM[Oxidation (M)]GS[Phospho (STY)]PPSTVPQAPESSSSTR_.3	607.76	787.605	3814.94	2.99908	198.159	7.54449	547.398	589.437	2055.03	123.498	368.871	1
P91011	C01G8.1	Uncharacterized protein	(Y108)	_VY[Phospho (STY)]MGSPPSTVPQAPESSSSTR_.3	607.76	787.605	3814.94	2.99908	198.159	7.54449	547.398	589.437	2055.03	123.498	368.871	1
P91011	C01G8.1	Uncharacterized protein	(T115)	_VYMGSPPST[Phospho (STY)]VPQAPESSSSTR_.3	607.76	787.605	3814.94	2.99908	198.159	7.54449	547.398	589.437	2055.03	123.498	368.871	1
P91011	C01G8.1	Uncharacterized protein	(S114)	_VYMGSPPS[Phospho (STY)]TVPQAPESSSSTR_.3	607.76	787.605	3814.94	2.99908	198.159	7.54449	547.398	589.437	2055.03	123.498	368.871	1
P91011	C01G8.1	Uncharacterized protein	(Y108,M109)	_VY[Phospho (STY)]M[Oxidation (M)]GSPPSTVPQAPESSSSTR_.3	607.76	787.605	3814.94	2.99908	198.159	7.54449	547.398	589.437	2055.03	123.498	368.871	1
P91011	C01G8.1	Uncharacterized protein	(S111)	_VYMGS[Phospho (STY)]PPSTVPQAPESSSSTR_.3	607.76	787.605	3814.94	2.99908	198.159	7.54449	547.398	589.437	2055.03	123.498	368.871	1
P91011	C01G8.1	Uncharacterized protein	(Y108)	_VY[Phospho (STY)]MGSPPSTVPQAPESSSSTR_.4	607.76	787.605	3814.94	2.99908	198.159	7.54449	547.398	589.437	2055.03	123.498	368.871	1
P91011	C01G8.1	Uncharacterized protein	(M109)	_VYM[Oxidation (M)]GSPPSTVPQAPESSSSTR_.3	607.76	787.605	3814.94	2.99908	198.159	7.54449	547.398	589.437	2055.03	123.498	368.871	1
P91011	C01G8.1	Uncharacterized protein		_VYMGSPPSTVPQAPESSSSTR_.3	607.76	787.605	3814.94	2.99908	198.159	7.54449	547.398	589.437	2055.03	123.498	368.871	1
P91011	C01G8.1	Uncharacterized protein	(S134)	_SLVGSDS[Phospho (STY)]IKSR_.3	35.8743	33.3028	117.909	21.4732	25.9665	22.2689	40.3542	40.4055	56.0258	14.2685	19.9879	1
P91011	C01G8.1	Uncharacterized protein	(S132,S134)	_SLVGS[Phospho (STY)]DS[Phospho (STY)]IKSR_.2	35.8743	33.3028	117.909	21.4732	25.9665	22.2689	40.3542	40.4055	56.0258	14.2685	19.9879	1
P91011	C01G8.1	Uncharacterized protein	(S132,S134)	_SLVGS[Phospho (STY)]DS[Phospho (STY)]IKSR_.3	35.8743	33.3028	117.909	21.4732	25.9665	22.2689	40.3542	40.4055	56.0258	14.2685	19.9879	1
P91011	C01G8.1	Uncharacterized protein	(S80)	_RSQLADTSAPAIFHVPTAPADIVTEGEGS[Phospho (STY)]TVGQGSEIDRR_.5	16.3597	184.916	439.581	10.6957	85.4837	50.975	201.92	96.0457	262.841	73.9083	76.2483	1
P91011	C01G8.1	Uncharacterized protein		_RSQLADTSAPAIFHVPTAPADIVTEGEGSTVGQGSEIDRR_.5	16.3597	184.916	439.581	10.6957	85.4837	50.975	201.92	96.0457	262.841	73.9083	76.2483	1
P91011	C01G8.1	Uncharacterized protein	(S209)	_SNPVSNSS[Phospho (STY)]LTYMADVK_.3	43.3103	82.8109	415.182	11.6388	62.0334	5.07823	93.7108	45.6332	123.678	1	1	1
P91011	C01G8.1	Uncharacterized protein	(S206)	_SNPVS[Phospho (STY)]NSSLTYMADVK_.3	43.3103	82.8109	415.182	11.6388	62.0334	5.07823	93.7108	45.6332	123.678	1	1	1
P91011	C01G8.1	Uncharacterized protein	(S209,M213)	_SNPVSNSS[Phospho (STY)]LTYM[Oxidation (M)]ADVK_.3	43.3103	82.8109	415.182	11.6388	62.0334	5.07823	93.7108	45.6332	123.678	1	1	1
P91011	C01G8.1	Uncharacterized protein	(S206,M213)	_SNPVS[Phospho (STY)]NSSLTYM[Oxidation (M)]ADVK_.3	43.3103	82.8109	415.182	11.6388	62.0334	5.07823	93.7108	45.6332	123.678	1	1	1
P91011	C01G8.1	Uncharacterized protein	(S208,S209)	_SNPVSNS[Phospho (STY)]S[Phospho (STY)]LTYMADVK_.3	43.3103	82.8109	415.182	11.6388	62.0334	5.07823	93.7108	45.6332	123.678	1	1	1
P91011	C01G8.1	Uncharacterized protein	(Y212,M213)	_SNPVSNSSLTY[Phospho (STY)]M[Oxidation (M)]ADVK_.2	43.3103	82.8109	415.182	11.6388	62.0334	5.07823	93.7108	45.6332	123.678	1	1	1
P91011	C01G8.1	Uncharacterized protein	(S206,S208,S209,M213)	_SNPVS[Phospho (STY)]NS[Phospho (STY)]S[Phospho (STY)]LTYM[Oxidation (M)]ADVK_.3	43.3103	82.8109	415.182	11.6388	62.0334	5.07823	93.7108	45.6332	123.678	1	1	1
P91011	C01G8.1	Uncharacterized protein	(S312,C313)	_HLRS[Phospho (STY)]C[Carbamidomethyl (C)]GY_.2	1	1	0.401957	1	1	1	1	1	1	1	1	1
A5JYT3;A5JYT4	C01H6.8	Uncharacterized protein	(S171,M176);(S105,M110)	_GGDGPTIEEVTES[Phospho (STY)]DDDGM[Oxidation (M)]R_.3	72.1465	47.8051	13.1147	94.0867	50.9251	103.788	39.2707	46.1758	20.8216	125.53	134.187	251.268
A5JYT3;A5JYT4	C01H6.8	Uncharacterized protein	(S171);(S105)	_GGDGPTIEEVTES[Phospho (STY)]DDDGMR_.3	72.1465	47.8051	13.1147	94.0867	50.9251	103.788	39.2707	46.1758	20.8216	125.53	134.187	251.268
A5JYT3;A5JYT4	C01H6.8	Uncharacterized protein		_GGDGPTIEEVTESDDDGMR_.3	72.1465	47.8051	13.1147	94.0867	50.9251	103.788	39.2707	46.1758	20.8216	125.53	134.187	251.268
A5JYT3;A5JYT4	C01H6.8	Uncharacterized protein	(M176);(M110)	_GGDGPTIEEVTESDDDGM[Oxidation (M)]R_.3	72.1465	47.8051	13.1147	94.0867	50.9251	103.788	39.2707	46.1758	20.8216	125.53	134.187	251.268
A5JYT3;A5JYT4	C01H6.8	Uncharacterized protein	(S171);(S105)	_GGDGPTIEEVTES[Phospho (STY)]DDDGMR_.4	72.1465	47.8051	13.1147	94.0867	50.9251	103.788	39.2707	46.1758	20.8216	125.53	134.187	251.268
A5JYT3;A5JYT4	C01H6.8	Uncharacterized protein	(S171,M176);(S105,M110)	_GGDGPTIEEVTES[Phospho (STY)]DDDGM[Oxidation (M)]RISNEEVR_.3	1	1	1	52.6557	1	1	1	1	1	1	1	1
A5JYT3;A5JYT4	C01H6.8	Uncharacterized protein		_ISNEEVR_.2	1	1	1	1	1	1	0.904993	1	1	1	1	1
O44443	C02B10.3	EGF-like domain-containing protein C02B10.3		_LEVTNPEYEEYK_.2	51.4028	34.2588	5.35434	53.1626	27.0823	45.2815	20.4996	28.5012	14.4136	53.3937	46.7814	63.7032
O44443	C02B10.3	EGF-like domain-containing protein C02B10.3	(C173,C175,C184)	_NNGDHC[Carbamidomethyl (C)]IC[Carbamidomethyl (C)]GNHYSGASC[Carbamidomethyl (C)]DVIK_.3	4.12075	3.26683	1	5.30274	1.76601	4.24716	3.83012	4.41366	1.23711	7.1918	6.99829	6.45442
O44443	C02B10.3	EGF-like domain-containing protein C02B10.3	(C173,C175,C184)	_NNGDHC[Carbamidomethyl (C)]IC[Carbamidomethyl (C)]GNHYSGASC[Carbamidomethyl (C)]DVIK_.4	4.12075	3.26683	1	5.30274	1.76601	4.24716	3.83012	4.41366	1.23711	7.1918	6.99829	6.45442
O44443	C02B10.3	EGF-like domain-containing protein C02B10.3	(C101,C107)	_GPIC[Carbamidomethyl (C)]NEYDGC[Carbamidomethyl (C)]GK_.2	98.4109	52.8571	6.56143	78.3744	51.0795	72.4335	52.8248	53.9871	23.2363	94.8551	95.1189	133.815
O44444	C02B10.4	RRM domain-containing protein		_QVSVFDR_.2	29.3905	24.2391	24.6657	34.9375	39.2072	29.3713	24.222	29.1688	22.9271	36.6413	34.0942	40.71
O44444	C02B10.4	RRM domain-containing protein	(S40)	_DMFQTANRS[Phospho (STY)]PK_.3	1182.37	1334.27	800.641	1424.39	1605.11	1411.37	1576.52	1416.99	861.29	1491.6	2010.74	2013.95
O44444	C02B10.4	RRM domain-containing protein	(M33,S40)	_DM[Oxidation (M)]FQTANRS[Phospho (STY)]PK_.3	1182.37	1334.27	800.641	1424.39	1605.11	1411.37	1576.52	1416.99	861.29	1491.6	2010.74	2013.95
O44444	C02B10.4	RRM domain-containing protein	(M33,S40)	_DM[Oxidation (M)]FQTANRS[Phospho (STY)]PK_.2	1182.37	1334.27	800.641	1424.39	1605.11	1411.37	1576.52	1416.99	861.29	1491.6	2010.74	2013.95
O44444	C02B10.4	RRM domain-containing protein	(S75)	_NISTAS[Phospho (STY)]IR_.2	86.2786	122.686	125.911	325.066	122.109	299.992	112.847	74.8758	83.6811	212.639	310.594	273.857
O44444	C02B10.4	RRM domain-containing protein	(T73)	_NIST[Phospho (STY)]ASIR_.2	86.2786	122.686	125.911	325.066	122.109	299.992	112.847	74.8758	83.6811	212.639	310.594	273.857
O44444	C02B10.4	RRM domain-containing protein	(S72)	_NIS[Phospho (STY)]TASIR_.2	86.2786	122.686	125.911	325.066	122.109	299.992	112.847	74.8758	83.6811	212.639	310.594	273.857
O44444	C02B10.4	RRM domain-containing protein		_NISTASIR_.2	86.2786	122.686	125.911	325.066	122.109	299.992	112.847	74.8758	83.6811	212.639	310.594	273.857
O44444	C02B10.4	RRM domain-containing protein		_DMFQTANR_.2	28.7547	29.1574	30.437	25.4268	30.3862	20.4266	28.0998	32.2923	17.1228	34.5654	40.4808	41.0942
O44444	C02B10.4	RRM domain-containing protein	(M33)	_DM[Oxidation (M)]FQTANR_.2	28.7547	29.1574	30.437	25.4268	30.3862	20.4266	28.0998	32.2923	17.1228	34.5654	40.4808	41.0942
O44444	C02B10.4	RRM domain-containing protein		_AGAAAAGLATR_.2	12.0266	28.1675	37.7433	39.266	46.2339	24.2008	22.8005	45.8342	17.519	31.2967	35.0977	14.9969
O44444	C02B10.4	RRM domain-containing protein	(M1)	_M[Oxidation (M)]YADEVDKDR_.2	1	1.23998	1	1	1	1	1	1	1	1	1.31451	1
O44444	C02B10.4	RRM domain-containing protein	(M1)	_[Acetyl (Protein N-term)]M[Oxidation (M)]YADEVDKDRR_.3	7.47622	3.9674	19.7165	8.66452	7.3391	5.78018	0.5566	9.0325	17.9167	5.79802	6.72127	4.26331
O44444	C02B10.4	RRM domain-containing protein		_[Acetyl (Protein N-term)]MYADEVDKDRR_.3	7.47622	3.9674	19.7165	8.66452	7.3391	5.78018	0.5566	9.0325	17.9167	5.79802	6.72127	4.26331
O44444	C02B10.4	RRM domain-containing protein	(M1)	_M[Oxidation (M)]YADEVDKDRR_.3	7.47622	3.9674	19.7165	8.66452	7.3391	5.78018	0.5566	9.0325	17.9167	5.79802	6.72127	4.26331
O44444	C02B10.4	RRM domain-containing protein		_EIHTGPSTLIIK_.2	1	2.39334	2.81388	2.34289	2.0169	1	1	6.15622	1	3.34051	1	1
O44444	C02B10.4	RRM domain-containing protein		_AQTNFVTK_.2	5.34085	6.70855	10.4199	8.08042	11.4889	5.28804	5.98464	9.1066	4.99366	6.15425	8.23033	6.06889
O44444	C02B10.4	RRM domain-containing protein	(M33)	_RDM[Oxidation (M)]FQTANR_.2	1	1	5.57358	1	1	6.12925	1	2.12555	3.90712	1	1	1
O44444	C02B10.4	RRM domain-containing protein	(M33,S40)	_RDM[Oxidation (M)]FQTANRS[Phospho (STY)]PK_.3	32.0121	47.8228	108.139	71.9983	39.9786	76.0954	34.6607	50.5016	152.514	82.2337	73.9547	46.6503
O44444	C02B10.4	RRM domain-containing protein	(S40)	_RDMFQTANRS[Phospho (STY)]PK_.3	32.0121	47.8228	108.139	71.9983	39.9786	76.0954	34.6607	50.5016	152.514	82.2337	73.9547	46.6503
O44444	C02B10.4	RRM domain-containing protein	(M33,S40)	_RDM[Oxidation (M)]FQTANRS[Phospho (STY)]PK_.4	32.0121	47.8228	108.139	71.9983	39.9786	76.0954	34.6607	50.5016	152.514	82.2337	73.9547	46.6503
O44444	C02B10.4	RRM domain-containing protein	(S40)	_RDMFQTANRS[Phospho (STY)]PK_.4	32.0121	47.8228	108.139	71.9983	39.9786	76.0954	34.6607	50.5016	152.514	82.2337	73.9547	46.6503
O44444	C02B10.4	RRM domain-containing protein	(M33,S40)	_RDM[Oxidation (M)]FQTANRS[Phospho (STY)]PK_.2	32.0121	47.8228	108.139	71.9983	39.9786	76.0954	34.6607	50.5016	152.514	82.2337	73.9547	46.6503
O44447	C02B10.5	Uncharacterized protein	(M307)	_ATEEFGNDGPM[Oxidation (M)]K_.2	4.9135	6.21999	20.8467	1	1	1	1.84015	1.23426	20.0093	1	1	1
O44447	C02B10.5	Uncharacterized protein	(T26,S30)	_PASSTSSPSSKEEDEKHTSADEDVT[Phospho (STY)]PTAS[Phospho (STY)]PSLVK_.4	1	3.30436	1	1	11.1734	7.56179	1	5.50596	1	1	5.85784	1
O44447	C02B10.5	Uncharacterized protein	(T298)	_RAT[Phospho (STY)]EEFGNDGPMK_.3	8.58381	12.3823	10.2578	11.9641	35.7486	15.7015	18.0968	7.46846	9.46534	14.4142	10.1519	9.32877
O44447	C02B10.5	Uncharacterized protein	(T298)	_RAT[Phospho (STY)]EEFGNDGPMK_.2	8.58381	12.3823	10.2578	11.9641	35.7486	15.7015	18.0968	7.46846	9.46534	14.4142	10.1519	9.32877
O44447	C02B10.5	Uncharacterized protein	(T298,M307)	_RAT[Phospho (STY)]EEFGNDGPM[Oxidation (M)]K_.3	8.58381	12.3823	10.2578	11.9641	35.7486	15.7015	18.0968	7.46846	9.46534	14.4142	10.1519	9.32877
O44447	C02B10.5	Uncharacterized protein	(T298,M307)	_RAT[Phospho (STY)]EEFGNDGPM[Oxidation (M)]K_.2	8.58381	12.3823	10.2578	11.9641	35.7486	15.7015	18.0968	7.46846	9.46534	14.4142	10.1519	9.32877
O44447	C02B10.5	Uncharacterized protein		_DDVPALGTSSVGNSTAPSYVSEK_.3	20.1824	18.0786	27.3646	13.7391	22.2041	14.7549	23.9987	18.5004	24.2115	10.314	28.2132	20.8386
O44447	C02B10.5	Uncharacterized protein		_IEGSENDNNPMR_.2	14.5485	11.2626	9.81457	13.5476	22.131	12.576	30.1591	23.356	7.13013	24.5834	31.8445	32.956
O44447	C02B10.5	Uncharacterized protein	(M322)	_IEGSENDNNPM[Oxidation (M)]R_.2	14.5485	11.2626	9.81457	13.5476	22.131	12.576	30.1591	23.356	7.13013	24.5834	31.8445	32.956
O44447	C02B10.5	Uncharacterized protein	(T26)	_EEDEKHTSADEDVT[Phospho (STY)]PTASPSLVK_.3	1.96596	3.3447	8.53019	5.79265	11.1229	5.90146	23.8019	4.68536	8.43297	8.4101	1	1
O44447	C02B10.5	Uncharacterized protein	(T26,S30)	_EEDEKHTSADEDVT[Phospho (STY)]PTAS[Phospho (STY)]PSLVK_.3	1.96596	3.3447	8.53019	5.79265	11.1229	5.90146	23.8019	4.68536	8.43297	8.4101	1	1
O44447	C02B10.5	Uncharacterized protein	(T26,S30)	_EEDEKHTSADEDVT[Phospho (STY)]PTAS[Phospho (STY)]PSLVK_.4	1.96596	3.3447	8.53019	5.79265	11.1229	5.90146	23.8019	4.68536	8.43297	8.4101	1	1
O44447	C02B10.5	Uncharacterized protein	(S80)	_SAPSSQEITS[Phospho (STY)]PPTVR_.2	1	1	1	1	16.7065	1	1	1	1	1	1	1
O44447	C02B10.5	Uncharacterized protein	(T26,S30)	_HTSADEDVT[Phospho (STY)]PTAS[Phospho (STY)]PSLVK_.3	339.317	108.83	209.268	243.87	323.639	250.65	270.841	153.63	242.221	148.219	351.669	262.156
O44447	C02B10.5	Uncharacterized protein	(T26)	_HTSADEDVT[Phospho (STY)]PTASPSLVK_.3	339.317	108.83	209.268	243.87	323.639	250.65	270.841	153.63	242.221	148.219	351.669	262.156
O44447	C02B10.5	Uncharacterized protein	(S30)	_HTSADEDVTPTAS[Phospho (STY)]PSLVK_.3	339.317	108.83	209.268	243.87	323.639	250.65	270.841	153.63	242.221	148.219	351.669	262.156
O44447	C02B10.5	Uncharacterized protein	(M526,S527)	_AAAAAAAAGM[Oxidation (M)]S[Phospho (STY)]PAAR_.2	10.2077	10.1451	50.9765	42.4415	19.037	31.9692	17.8303	6.43615	31.8352	15.2395	45.3011	34.8783
O44447	C02B10.5	Uncharacterized protein	(S527)	_AAAAAAAAGMS[Phospho (STY)]PAAR_.2	10.2077	10.1451	50.9765	42.4415	19.037	31.9692	17.8303	6.43615	31.8352	15.2395	45.3011	34.8783
O44447	C02B10.5	Uncharacterized protein	(M526,S527)	_AAAAAAAAGM[Oxidation (M)]S[Phospho (STY)]PAAR_.3	10.2077	10.1451	50.9765	42.4415	19.037	31.9692	17.8303	6.43615	31.8352	15.2395	45.3011	34.8783
O44447	C02B10.5	Uncharacterized protein	(S64)	_TLTMPSTSQDIQPES[Phospho (STY)]SPAHGR_.3	85.4198	1	1	141.911	1	1	1	1	147.066	199.862	15.1884	143.584
O44447	C02B10.5	Uncharacterized protein	(S65)	_TLTMPSTSQDIQPESS[Phospho (STY)]PAHGR_.3	85.4198	1	1	141.911	1	1	1	1	147.066	199.862	15.1884	143.584
O44447	C02B10.5	Uncharacterized protein	(M53,S65)	_TLTM[Oxidation (M)]PSTSQDIQPESS[Phospho (STY)]PAHGR_.3	85.4198	1	1	141.911	1	1	1	1	147.066	199.862	15.1884	143.584
O44447	C02B10.5	Uncharacterized protein	(S8)	_PASSTSS[Phospho (STY)]PSSKEEDEK_.3	8.96758	6.22232	8.84202	8.85789	11.922	1	10.3638	13.8891	6.98663	8.71035	12.1216	15.5208
O44447	C02B10.5	Uncharacterized protein	(M1)	_M[Oxidation (M)]PASSTSSPSSKEEDEK_.3	9.53496	6.24114	8.82759	7.84106	11.8911	5.29028	10.3639	13.9252	6.9965	8.68123	12.1486	15.5502
O44448;Q9TZQ1	C02B10.6;CELE_F36H12.10	Tyrosine-protein phosphatase	(S127);(S127)	_YTRPDMTQVMFNANQS[Phospho (STY)]PDIAITK_.3	1	1.95213	1	1	1	1	1.85081	1.50836	1.37524	1	1	1
Q11096	C02B8.6	Uncharacterized RING finger protein C02B8.6		_DVDDDEEEVQDEEIDVKPDVNLLR_.3	13.3302	9.78929	13.6971	5.21524	10.019	6.2782	8.9767	10.8734	10.0832	9.2537	13.6415	10.0714
P34274	C02C2.6	TIP41-like protein	(Y242)	_Y[Phospho (STY)]GNLGHVDPEELLDVDR_.3	60.4237	49.8858	51.0521	34.8409	49.9627	38.1954	48.0935	47.2074	56.5036	41.8846	50.0879	53.8906
P34274	C02C2.6	TIP41-like protein		_YGNLGHVDPEELLDVDR_.3	60.4237	49.8858	51.0521	34.8409	49.9627	38.1954	48.0935	47.2074	56.5036	41.8846	50.0879	53.8906
P34274	C02C2.6	TIP41-like protein	(S6)	_S[Phospho (STY)]IDEVMVR_.2	239.622	310.375	251.216	167.555	242.199	189.552	281.229	175.878	295.327	203.199	301.804	227.101
P34274	C02C2.6	TIP41-like protein	(S6,M11)	_S[Phospho (STY)]IDEVM[Oxidation (M)]VR_.2	239.622	310.375	251.216	167.555	242.199	189.552	281.229	175.878	295.327	203.199	301.804	227.101
P34274	C02C2.6	TIP41-like protein	(C43)	_FISLAGHILESSC[Carbamidomethyl (C)]K_.3	0.224275	0.625528	0.53316	0.82	0.80582	0.501486	1	1.03389	0.835344	0.622099	0.885464	0.283604
P34274	C02C2.6	TIP41-like protein	(C148)	_GTVTGC[Carbamidomethyl (C)]QVTPTTER_.2	23.2779	29.2375	34.8859	25.305	25.9243	22.0963	32.3274	37.5808	18.3884	25.2523	34.1424	23.3957
P34274	C02C2.6	TIP41-like protein		_VGASTVWQSAR_.2	1	3.80364	9.25561	1.86036	1	2.90577	8.79228	9.67296	1	2.22958	9.01925	1
P34274	C02C2.6	TIP41-like protein		_IQQISEHQKPFDWTYTTHYK_.4	1	1.03287	1	1	1	1	1	0.0434323	1	1	0.274956	1
P34274	C02C2.6	TIP41-like protein		_FDLGFFK_.2	1	1	1	1	0.51343	1	1	0.264148	1	1	1	1
P34274	C02C2.6	TIP41-like protein		_VDNVLLR_.2	1	1	1	1	3.09424	1	1	1	1.35896	1	1	1
P34274	C02C2.6	TIP41-like protein		_IVGNEFDGHVIR_.3	2.03194	2.91107	3.48081	2.40666	4.1368	1.16551	1	2.11509	2.44206	2.22078	1	1
P34274	C02C2.6	TIP41-like protein	(C54)	_HSEDQEDPSC[Carbamidomethyl (C)]LK_.2	17.114	16.4096	12.8494	13.8135	18.9274	13.9804	22.593	16.713	16.1585	17.7089	23.7549	22.1139
P34274	C02C2.6	TIP41-like protein	(C54)	_HSEDQEDPSC[Carbamidomethyl (C)]LK_.3	17.114	16.4096	12.8494	13.8135	18.9274	13.9804	22.593	16.713	16.1585	17.7089	23.7549	22.1139
P34276;P34276-2	C02D5.2	GILT-like protein C02D5.2;Isoform b of GILT-like protein C02D5.2	(C305,C315,Y318);(C245,C255,Y258)	_NSDALYDLTQNVC[Carbamidomethyl (C)]EAMQPMPSAC[Carbamidomethyl (C)]KDY[Phospho (STY)]LR_.4	1	1	31.6729	1	27.5044	44.3131	21.0341	11.6823	1	1	45.8554	26.2356
P34276;P34276-2	C02D5.2	GILT-like protein C02D5.2;Isoform b of GILT-like protein C02D5.2	(C305,C315);(C245,C255)	_NSDALYDLTQNVC[Carbamidomethyl (C)]EAMQPMPSAC[Carbamidomethyl (C)]KDYLR_.4	1	1	31.6729	1	27.5044	44.3131	21.0341	11.6823	1	1	45.8554	26.2356
P34276;P34276-2	C02D5.2	GILT-like protein C02D5.2;Isoform b of GILT-like protein C02D5.2	(C194,C196,C203,C211);(C134,C136,C143,C151)	_GNDFEC[Carbamidomethyl (C)]QC[Carbamidomethyl (C)]QHGPTEC[Carbamidomethyl (C)]QINQLMNC[Carbamidomethyl (C)]VIDR_.4	152.968	94.6355	33.1627	135.691	77.2306	135.391	68.4561	95.1617	47.6067	169.719	136.09	186.32
P34276;P34276-2	C02D5.2	GILT-like protein C02D5.2;Isoform b of GILT-like protein C02D5.2	(C194,C196,C203,M209,C211);(C134,C136,C143,M149,C151)	_GNDFEC[Carbamidomethyl (C)]QC[Carbamidomethyl (C)]QHGPTEC[Carbamidomethyl (C)]QINQLM[Oxidation (M)]NC[Carbamidomethyl (C)]VIDR_.4	152.968	94.6355	33.1627	135.691	77.2306	135.391	68.4561	95.1617	47.6067	169.719	136.09	186.32
D7SFI3	C02D5.4	Glutathione S-transferase omega		_NGDPAPAPPAAGTIR_.2	1	7.21974	2.26189	6.68908	9.83908	1	4.6257	10.093	1	9.00896	1	12.3407
D7SFI3	C02D5.4	Glutathione S-transferase omega		_NIPSDVINVHLQEKPDWYFSK_.4	1	0.862013	1	0.474896	1	1	1	1	1	1	1	1
D7SFI3	C02D5.4	Glutathione S-transferase omega		_GQVPTLEHDEGK_.3	22.9811	17.7498	19.3524	14.5943	25.4593	12.5678	12.765	11.4419	10.4008	19.4823	19.7822	20.7208
D7SFI3	C02D5.4	Glutathione S-transferase omega		_AYDNAEQLLTGDFYSGTSK_.3	13.196	11.5543	1	14.4487	1	1	7.90871	15.4575	11.0508	14.3337	12.7449	18.1124
D7SFI3	C02D5.4	Glutathione S-transferase omega	(S129)	_ISGQVS[Phospho (STY)]PAFYGVVQAVK_.3	16.2042	1	1.97549	2.48917	1.72994	8.53396	1	5.16569	1	3.41689	2.93618	9.53402
D7SFI3	C02D5.4	Glutathione S-transferase omega		_ISGQVSPAFYGVVQAVK_.3	16.2042	1	1.97549	2.48917	1.72994	8.53396	1	5.16569	1	3.41689	2.93618	9.53402
D7SFI3	C02D5.4	Glutathione S-transferase omega		_ILPTDPYEK_.2	8.64858	18.2458	32.2386	20.7019	23.1406	17.4129	14.5503	29.8945	1	1	20.7549	21.7394
D7SFI3	C02D5.4	Glutathione S-transferase omega		_TVLAGVNSK_.2	21.9245	20.3851	27.1973	23.2167	25.4835	21.3015	30.6816	44.272	20.6774	29.9213	34.8177	31.7147
D7SFI3	C02D5.4	Glutathione S-transferase omega		_DYLGGSPNYDYGL_.2	1	1	1	1	1	1	1	1	1	1	1	1
Q11103	C02F12.8	Uncharacterized protein C02F12.8		_HVEQAGGDYSSSGQK_.2	4.55696	4.47419	6.09934	1.78185	2.02401	1.52207	1	2.22643	2.93454	1.34871	1	1
Q11103	C02F12.8	Uncharacterized protein C02F12.8	(T384,S388,M391,S392)	_TLIEPET[Phospho (STY)]LEHS[Phospho (STY)]DNM[Oxidation (M)]S[Phospho (STY)]VVEIK_.3	8.33778	156.254	1	1	279.185	1	3.15649	5.61928	1	1	1	1
Q11103	C02F12.8	Uncharacterized protein C02F12.8	(S388,M391)	_TLIEPETLEHS[Phospho (STY)]DNM[Oxidation (M)]SVVEIK_.3	8.33778	156.254	1	1	279.185	1	3.15649	5.61928	1	1	1	1
Q11103	C02F12.8	Uncharacterized protein C02F12.8	(S392)	_TLIEPETLEHSDNMS[Phospho (STY)]VVEIK_.3	8.33778	156.254	1	1	279.185	1	3.15649	5.61928	1	1	1	1
Q95QY7	C02F5.12	Putative zinc finger protein C02F5.12	(S123)	_RPAS[Phospho (STY)]VLK_.2	27.3369	23.4735	15.9339	37.3757	34.1063	35.4986	27.8759	21.6235	20.4364	35.6466	24.6791	22.7959
Q95QY7	C02F5.12	Putative zinc finger protein C02F5.12	(T55,C60)	_IQKPAT[Phospho (STY)]PPTSC[Carbamidomethyl (C)]APQLVSSPK_.3	13.024	25.5452	1	11.3352	1	1	7.20058	10.0289	1	24.2315	14.1127	37.0275
Q95QY7	C02F5.12	Putative zinc finger protein C02F5.12	(T58,C60)	_IQKPATPPT[Phospho (STY)]SC[Carbamidomethyl (C)]APQLVSSPK_.3	13.024	25.5452	1	11.3352	1	1	7.20058	10.0289	1	24.2315	14.1127	37.0275
Q95QY7	C02F5.12	Putative zinc finger protein C02F5.12	(S59,C60)	_IQKPATPPTS[Phospho (STY)]C[Carbamidomethyl (C)]APQLVSSPK_.3	13.024	25.5452	1	11.3352	1	1	7.20058	10.0289	1	24.2315	14.1127	37.0275
Q95QY7	C02F5.12	Putative zinc finger protein C02F5.12	(C60,S66)	_IQKPATPPTSC[Carbamidomethyl (C)]APQLVS[Phospho (STY)]SPK_.3	13.024	25.5452	1	11.3352	1	1	7.20058	10.0289	1	24.2315	14.1127	37.0275
Q95QY7	C02F5.12	Putative zinc finger protein C02F5.12	(T55,C60)	_IQKPAT[Phospho (STY)]PPTSC[Carbamidomethyl (C)]APQLVSSPK_.4	13.024	25.5452	1	11.3352	1	1	7.20058	10.0289	1	24.2315	14.1127	37.0275
Q95QY7	C02F5.12	Putative zinc finger protein C02F5.12		_IGDGVDGDIDQQVSDDELK_.3	6.20474	1	1	1	1	1	1	1	1	1	1	11.7886
P61228	C02F5.13	TM2 domain-containing protein C02F5.13		_IEFEYPNNEK_.2	28.1579	17.8175	25.1543	7.99506	18.9935	11.7811	21.8601	15.3776	14.991	15.5308	17.935	28.049
P61228	C02F5.13	TM2 domain-containing protein C02F5.13		_AEDVEFTNVK_.2	3.68281	1	1	3.70603	5.99594	1	3.90798	2.97305	3.94367	3.13303	3.69762	4.77874
P34280	C02F5.3	Uncharacterized GTP-binding protein C02F5.3		_LDHEDVIQIVK_.3	9.40345	7.22893	10.6937	6.5253	7.04684	6.43933	6.21705	8.3765	9.83329	5.71293	6.46671	8.14999
P34280	C02F5.3	Uncharacterized GTP-binding protein C02F5.3		_LDHEDVIQIVK_.2	9.40345	7.22893	10.6937	6.5253	7.04684	6.43933	6.21705	8.3765	9.83329	5.71293	6.46671	8.14999
P34280	C02F5.3	Uncharacterized GTP-binding protein C02F5.3		_VDQISIEEIDR_.2	99.0381	92.5474	128.781	67.2332	103.661	61.5616	41.5993	52.7241	94.7653	73.7792	73.8375	61.097
P34280	C02F5.3	Uncharacterized GTP-binding protein C02F5.3	(M58)	_GEGFDVM[Oxidation (M)]K_.2	4.54844	7.70711	18.2666	1	3.99374	6.0041	1	6.22951	7.08296	1	1	1
P34280	C02F5.3	Uncharacterized GTP-binding protein C02F5.3	(C198)	_FTNTVPLTHC[Carbamidomethyl (C)]NEK_.3	31.2482	46.5593	69.3989	30.2051	42.7685	25.2913	35.0438	52.0335	29.3549	36.5556	37.7573	28.6399
P34280	C02F5.3	Uncharacterized GTP-binding protein C02F5.3		_IAEIEHEISR_.3	22.5004	21.4359	28.0518	20.6286	28.587	15.0303	16.1685	14.2547	13.3262	12.9509	14.229	16.8504
P34280	C02F5.3	Uncharacterized GTP-binding protein C02F5.3		_QQLLEPTGK_.2	19.3686	22.1957	27.4919	22.821	26.22	11.5029	18.226	18.4015	27.6522	15.4282	10.1355	1
P34280	C02F5.3	Uncharacterized GTP-binding protein C02F5.3		_YAIVWGTSTK_.2	1	1	12.0914	1	6.36417	1	1	8.88701	4.63063	6.96929	6.36426	1
P34280	C02F5.3	Uncharacterized GTP-binding protein C02F5.3		_KPGNAPDLGPEDGIILR_.3	23.8031	21.1406	20.2485	17.449	27.1155	17.079	21.5852	19.2205	19.0547	17.9729	21.2678	22.5248
P34280	C02F5.3	Uncharacterized GTP-binding protein C02F5.3		_ELEAVGIR_.2	7.6863	9.96277	1	1	12.1651	1	1	1	1	1	1	1
Q17598	C03A3.2	Transmembrane protein 104 homolog	(S371)	_VGQENESLLEADS[Phospho (STY)]LVEDNDTDDER_.3	31.5308	6.89744	2.82245	4.7634	1	1	3.96055	35.1801	1	9.75506	21.1575	129.076
Q17598	C03A3.2	Transmembrane protein 104 homolog		_VGQENESLLEADSLVEDNDTDDER_.3	31.5308	6.89744	2.82245	4.7634	1	1	3.96055	35.1801	1	9.75506	21.1575	129.076
Q17598	C03A3.2	Transmembrane protein 104 homolog	(T378)	_VGQENESLLEADSLVEDNDT[Phospho (STY)]DDER_.3	31.5308	6.89744	2.82245	4.7634	1	1	3.96055	35.1801	1	9.75506	21.1575	129.076
Q17598	C03A3.2	Transmembrane protein 104 homolog	(S365)	_VGQENES[Phospho (STY)]LLEADSLVEDNDTDDEREAR_.4	47.354	1	10.5623	9.16702	1	13.5104	26.9083	17.5376	1	1	25.4054	12.672
Q17598	C03A3.2	Transmembrane protein 104 homolog	(T378)	_VGQENESLLEADSLVEDNDT[Phospho (STY)]DDEREAR_.4	47.354	1	10.5623	9.16702	1	13.5104	26.9083	17.5376	1	1	25.4054	12.672
Q95QY6	C03B1.13	MFS domain-containing protein	(S247)	_SNS[Phospho (STY)]YRPLISNYEMMENK_.3	28.7862	23.9225	1	32.4776	12.6413	35.9054	23.0207	18.3225	1	33.2299	37.726	41.8646
Q11114;Q11114-2	C03B1.7	Uncharacterized protein C03B1.7;Isoform b of Uncharacterized protein C03B1.7	(S381);(S189)	_LAES[Phospho (STY)]PTEADKNSNVIHTNIKPK_.4	1	1	1	4.91494	4.94896	1	1	1	8.61368	1	1	1
Q11114;Q11114-2	C03B1.7	Uncharacterized protein C03B1.7;Isoform b of Uncharacterized protein C03B1.7	(S389);(S197)	_LAESPTEADKNS[Phospho (STY)]NVIHTNIKPK_.4	1	1	1	4.91494	4.94896	1	1	1	8.61368	1	1	1
Q11114;Q11114-2	C03B1.7	Uncharacterized protein C03B1.7;Isoform b of Uncharacterized protein C03B1.7	(S381);(S189)	_LAES[Phospho (STY)]PTEADKNSNVIHTNIKPK_.3	1	1	1	4.91494	4.94896	1	1	1	8.61368	1	1	1
Q11114;Q11114-2	C03B1.7	Uncharacterized protein C03B1.7;Isoform b of Uncharacterized protein C03B1.7		_NILDNGK_.2	1	1	1	1	7.4088	1	6.95519	4.9215	5.60575	3.01354	5.64898	1
Q11114;Q11114-2	C03B1.7	Uncharacterized protein C03B1.7;Isoform b of Uncharacterized protein C03B1.7	(T643);(T451)	_NSDGVPRVGEVST[Phospho (STY)]EEVQETIK_.3	1	1	1	1	1	1	1	1	6.09203	1	1	1
P42172	C03C10.5	Uncharacterized protein C03C10.5		_[Acetyl (Protein N-term)]SGNQNGENVQQK_.2	13.916	11.1303	4.33716	9.56426	7.25782	8.57647	7.70672	12.3972	1.32569	9.70722	3.71258	14.6976
Q9XVT6	C03C11.1	Uncharacterized protein	(S166)	_DGAKPAAGGAS[Phospho (STY)]PGAPK_.2	14.057	20.3595	23.5034	10.6809	11.6775	8.79341	20.2104	20.8135	23.1126	13.3706	9.26971	7.77945
Q9XVT6	C03C11.1	Uncharacterized protein	(S166)	_DGAKPAAGGAS[Phospho (STY)]PGAPK_.3	14.057	20.3595	23.5034	10.6809	11.6775	8.79341	20.2104	20.8135	23.1126	13.3706	9.26971	7.77945
Q9XVT6	C03C11.1	Uncharacterized protein	(S166)	_PAAGGAS[Phospho (STY)]PGAPK_.2	18.4227	23.4124	48.3521	9.57791	23.9306	7.19101	22.0364	25.0644	29.4501	22.4051	16.2004	13.0491
Q9XVT6	C03C11.1	Uncharacterized protein	(S166)	_KDGAKPAAGGAS[Phospho (STY)]PGAPK_.2	1	1	2.54426	1	1	1	0.184464	1	1	1	1	1
Q9XVT6	C03C11.1	Uncharacterized protein	(S166)	_KDGAKPAAGGAS[Phospho (STY)]PGAPK_.3	1	1	2.54426	1	1	1	0.184464	1	1	1	1	1
Q9XVT6	C03C11.1	Uncharacterized protein	(S120)	_GKAPAAAGGAS[Phospho (STY)]PTAGAPK_.3	1	1	1	1	1	1	2.61937	1	1	1	3.20219	1
A0A061AL07	C03D6.9	Uncharacterized protein		_ATAAQNNSTHASVATK_.3	3.84369	4.63611	8.94931	3.97156	7.41432	2.3977	6.05421	5.67254	4.04176	4.80965	8.16487	3.5265
A0A061AL07	C03D6.9	Uncharacterized protein		_VEGFIGLDENR_.2	17.0279	12.4891	1	6.5811	14.3756	1	9.88375	11.7183	1	1	18.0332	8.02895
G5ECV3;S6FN15	C03H12.1	Thioredoxin domain-containing protein	(M1);(M1)	_[Acetyl (Protein N-term)]M[Oxidation (M)]HEENDETNEPEGSK_.2	3.94722	0.93136	2.44963	1	0.893932	1	0.134124	1.62479	2.30879	0.267942	0.25793	0.151596
G5ECV3;S6FN15	C03H12.1	Thioredoxin domain-containing protein	(M1);(M1)	_M[Oxidation (M)]HEENDETNEPEGSK_.2	3.94722	0.93136	2.44963	1	0.893932	1	0.134124	1.62479	2.30879	0.267942	0.25793	0.151596
G5ECV3;S6FN15	C03H12.1	Thioredoxin domain-containing protein	(T16);(T16)	_[Acetyl (Protein N-term)]MHEENDETNEPEGSKT[Phospho (STY)]PVER_.3	163.811	112.691	62.2871	191.973	116.44	182.992	103.288	150.017	115.421	197.467	208.489	268.644
G5ECV3;S6FN15	C03H12.1	Thioredoxin domain-containing protein		_[Acetyl (Protein N-term)]MHEENDETNEPEGSKTPVER_.3	163.811	112.691	62.2871	191.973	116.44	182.992	103.288	150.017	115.421	197.467	208.489	268.644
G5ECV3;S6FN15	C03H12.1	Thioredoxin domain-containing protein	(M1,T16);(M1,T16)	_[Acetyl (Protein N-term)]M[Oxidation (M)]HEENDETNEPEGSKT[Phospho (STY)]PVER_.3	163.811	112.691	62.2871	191.973	116.44	182.992	103.288	150.017	115.421	197.467	208.489	268.644
G5ECV3;S6FN15	C03H12.1	Thioredoxin domain-containing protein	(T16);(T16)	_MHEENDETNEPEGSKT[Phospho (STY)]PVER_.3	163.811	112.691	62.2871	191.973	116.44	182.992	103.288	150.017	115.421	197.467	208.489	268.644
G5ECV3;S6FN15	C03H12.1	Thioredoxin domain-containing protein	(T16);(T16)	_MHEENDETNEPEGSKT[Phospho (STY)]PVER_.4	163.811	112.691	62.2871	191.973	116.44	182.992	103.288	150.017	115.421	197.467	208.489	268.644
G5ECV3;S6FN15	C03H12.1	Thioredoxin domain-containing protein	(S14);(S14)	_MHEENDETNEPEGS[Phospho (STY)]KTPVER_.4	163.811	112.691	62.2871	191.973	116.44	182.992	103.288	150.017	115.421	197.467	208.489	268.644
G5ECV3;S6FN15	C03H12.1	Thioredoxin domain-containing protein	(M1,T16);(M1,T16)	_M[Oxidation (M)]HEENDETNEPEGSKT[Phospho (STY)]PVER_.3	163.811	112.691	62.2871	191.973	116.44	182.992	103.288	150.017	115.421	197.467	208.489	268.644
G5ECV3;S6FN15	C03H12.1	Thioredoxin domain-containing protein	(M1,T8);(M1,T8)	_[Acetyl (Protein N-term)]M[Oxidation (M)]HEENDET[Phospho (STY)]NEPEGSKTPVER_.3	163.811	112.691	62.2871	191.973	116.44	182.992	103.288	150.017	115.421	197.467	208.489	268.644
G5ECV3;S6FN15	C03H12.1	Thioredoxin domain-containing protein	(M1,T16);(M1,T16)	_M[Oxidation (M)]HEENDETNEPEGSKT[Phospho (STY)]PVER_.4	163.811	112.691	62.2871	191.973	116.44	182.992	103.288	150.017	115.421	197.467	208.489	268.644
G5ECV3;S6FN15	C03H12.1	Thioredoxin domain-containing protein	(M1);(M1)	_M[Oxidation (M)]HEENDETNEPEGSKTPVER_.3	163.811	112.691	62.2871	191.973	116.44	182.992	103.288	150.017	115.421	197.467	208.489	268.644
G5ECV3;S6FN15	C03H12.1	Thioredoxin domain-containing protein	(M1);(M1)	_M[Oxidation (M)]HEENDETNEPEGSKTPVER_.4	163.811	112.691	62.2871	191.973	116.44	182.992	103.288	150.017	115.421	197.467	208.489	268.644
G5ECV3;S6FN15	C03H12.1	Thioredoxin domain-containing protein		_MHEENDETNEPEGSKTPVER_.3	163.811	112.691	62.2871	191.973	116.44	182.992	103.288	150.017	115.421	197.467	208.489	268.644
O16657	C03H5.3	Uncharacterized protein		_NPVTSIENPENSDSDDDEPMEATSK_.3	9.93897	2.30233	1	14.0116	36.0843	36.4967	8.19027	7.46042	24.7799	22.9768	1.16395	4.96871
O16657	C03H5.3	Uncharacterized protein	(S165,S167)	_NPVTSIENPENS[Phospho (STY)]DS[Phospho (STY)]DDDEPMEATSK_.3	9.93897	2.30233	1	14.0116	36.0843	36.4967	8.19027	7.46042	24.7799	22.9768	1.16395	4.96871
O16657	C03H5.3	Uncharacterized protein	(S165)	_NPVTSIENPENS[Phospho (STY)]DSDDDEPMEATSK_.3	9.93897	2.30233	1	14.0116	36.0843	36.4967	8.19027	7.46042	24.7799	22.9768	1.16395	4.96871
O16657	C03H5.3	Uncharacterized protein	(S165,S167,M173)	_NPVTSIENPENS[Phospho (STY)]DS[Phospho (STY)]DDDEPM[Oxidation (M)]EATSK_.3	9.93897	2.30233	1	14.0116	36.0843	36.4967	8.19027	7.46042	24.7799	22.9768	1.16395	4.96871
O16657	C03H5.3	Uncharacterized protein	(S165,S167,M173)	_NPVTSIENPENS[Phospho (STY)]DS[Phospho (STY)]DDDEPM[Oxidation (M)]EATSK_.4	9.93897	2.30233	1	14.0116	36.0843	36.4967	8.19027	7.46042	24.7799	22.9768	1.16395	4.96871
O16657	C03H5.3	Uncharacterized protein	(S14)	_RVSRPS[Phospho (STY)]PSTPLEK_.3	1	1	1	1	10.9085	8.25229	1	1	1	19.0969	1	1
O16657	C03H5.3	Uncharacterized protein	(S11)	_RVS[Phospho (STY)]RPSPSTPLEK_.3	1	1	1	1	10.9085	8.25229	1	1	1	19.0969	1	1
O16657	C03H5.3	Uncharacterized protein		_FNVVTLK_.2	1	1	1	0.648409	1	1	1	0.633225	1	1	1	1
O16657	C03H5.3	Uncharacterized protein		_AGVQNILEPQINFR_.3	1.76547	1	1	1	1	1	1	1	1	1.30088	1.87151	1.7697
O16657	C03H5.3	Uncharacterized protein	(S63)	_NS[Phospho (STY)]GENSSAEIAEEHK_.3	3.30087	1	1	1	1	1.02561	0.602259	0.820398	1	2.0134	1.56435	7.24732
O16657	C03H5.3	Uncharacterized protein		_NSGENSSAEIAEEHK_.2	3.30087	1	1	1	1	1.02561	0.602259	0.820398	1	2.0134	1.56435	7.24732
O16657	C03H5.3	Uncharacterized protein		_NSGENSSAEIAEEHK_.3	3.30087	1	1	1	1	1.02561	0.602259	0.820398	1	2.0134	1.56435	7.24732
O16657	C03H5.3	Uncharacterized protein	(S14)	_VSRPS[Phospho (STY)]PSTPLEKPAETSTNPMETPK_.3	261.375	196.563	308.776	260.947	424.3	242.389	228.324	288.144	223.996	289.693	320.801	526.302
O16657	C03H5.3	Uncharacterized protein	(S14)	_VSRPS[Phospho (STY)]PSTPLEKPAETSTNPMETPK_.4	261.375	196.563	308.776	260.947	424.3	242.389	228.324	288.144	223.996	289.693	320.801	526.302
O16657	C03H5.3	Uncharacterized protein	(S14,M30)	_VSRPS[Phospho (STY)]PSTPLEKPAETSTNPM[Oxidation (M)]ETPK_.3	261.375	196.563	308.776	260.947	424.3	242.389	228.324	288.144	223.996	289.693	320.801	526.302
O16657	C03H5.3	Uncharacterized protein	(S14,M30)	_VSRPS[Phospho (STY)]PSTPLEKPAETSTNPM[Oxidation (M)]ETPK_.4	261.375	196.563	308.776	260.947	424.3	242.389	228.324	288.144	223.996	289.693	320.801	526.302
O16657	C03H5.3	Uncharacterized protein	(S14,S16)	_VSRPS[Phospho (STY)]PS[Phospho (STY)]TPLEKPAETSTNPMETPK_.3	261.375	196.563	308.776	260.947	424.3	242.389	228.324	288.144	223.996	289.693	320.801	526.302
O16657	C03H5.3	Uncharacterized protein	(M30)	_VSRPSPSTPLEKPAETSTNPM[Oxidation (M)]ETPK_.4	261.375	196.563	308.776	260.947	424.3	242.389	228.324	288.144	223.996	289.693	320.801	526.302
O16657	C03H5.3	Uncharacterized protein	(S142)	_NDQNPVEIPDNSDS[Phospho (STY)]DDDEPMEISSK_.3	8.9308	1	16.8266	1	20.0952	1	22.7041	3.64195	4.68969	18.5643	1	1
O16657	C03H5.3	Uncharacterized protein		_NDQNPVEIPDNSDSDDDEPMEISSK_.3	8.9308	1	16.8266	1	20.0952	1	22.7041	3.64195	4.68969	18.5643	1	1
O16657	C03H5.3	Uncharacterized protein	(S140,M148)	_NDQNPVEIPDNS[Phospho (STY)]DSDDDEPM[Oxidation (M)]EISSK_.3	8.9308	1	16.8266	1	20.0952	1	22.7041	3.64195	4.68969	18.5643	1	1
O16657	C03H5.3	Uncharacterized protein	(M148)	_NDQNPVEIPDNSDSDDDEPM[Oxidation (M)]EISSK_.3	8.9308	1	16.8266	1	20.0952	1	22.7041	3.64195	4.68969	18.5643	1	1
O16657	C03H5.3	Uncharacterized protein	(S52)	_EKLPIS[Phospho (STY)]LR_.2	41.1317	52.6588	52.0562	47.7092	58.8406	39.5507	48.4131	36.8173	61.0679	28.8553	48.142	31.243
O17568	C04A11.2	Uncharacterized protein	(S293)	_TRS[Phospho (STY)]EAAIEHLNISPMK_.3	3.17977	3.56857	1	30.5772	15.7343	34.0463	11.4685	12.6973	1	15.4666	10.0962	9.47082
O17568	C04A11.2	Uncharacterized protein	(S293)	_TRS[Phospho (STY)]EAAIEHLNISPMK_.4	3.17977	3.56857	1	30.5772	15.7343	34.0463	11.4685	12.6973	1	15.4666	10.0962	9.47082
O17568	C04A11.2	Uncharacterized protein		_SLNSTSEMDSSESQHGNGSTASSVTK_.3	1.79211	1.2255	1.76861	1	0.382944	1	1.7121	0.887454	1.89552	1	2.18219	1.4912
O17568	C04A11.2	Uncharacterized protein	(M107)	_SLNSTSEM[Oxidation (M)]DSSESQHGNGSTASSVTK_.3	1.79211	1.2255	1.76861	1	0.382944	1	1.7121	0.887454	1.89552	1	2.18219	1.4912
O17568	C04A11.2	Uncharacterized protein	(T28)	_IGPLPSTST[Phospho (STY)]PLKTPR_.3	17.6075	30.8485	44.9213	65.1777	85.7043	34.5654	95.7035	61.2294	20.9729	53.3864	40.1394	29.5025
O17568	C04A11.2	Uncharacterized protein	(T32)	_IGPLPSTSTPLKT[Phospho (STY)]PR_.3	17.6075	30.8485	44.9213	65.1777	85.7043	34.5654	95.7035	61.2294	20.9729	53.3864	40.1394	29.5025
O17568	C04A11.2	Uncharacterized protein	(S273)	_LFVDEES[Phospho (STY)]NNEDRNEEQPEVNQYHR_.4	73.5826	90.7424	92.9556	94.8398	148.923	99.4903	94.6713	102.636	111.233	125.876	151.424	145.742
O17568	C04A11.2	Uncharacterized protein		_LFVDEESNNEDRNEEQPEVNQYHR_.4	73.5826	90.7424	92.9556	94.8398	148.923	99.4903	94.6713	102.636	111.233	125.876	151.424	145.742
O17568	C04A11.2	Uncharacterized protein	(Y288)	_LFVDEESNNEDRNEEQPEVNQY[Phospho (STY)]HR_.4	73.5826	90.7424	92.9556	94.8398	148.923	99.4903	94.6713	102.636	111.233	125.876	151.424	145.742
O17568	C04A11.2	Uncharacterized protein	(T248)	_YQSQT[Phospho (STY)]LPR_.2	1	11.7404	1	7.26839	19.605	9.80032	9.35512	8.36007	1	1	4.65391	1
O17568	C04A11.2	Uncharacterized protein	(S246)	_YQS[Phospho (STY)]QTLPR_.2	1	11.7404	1	7.26839	19.605	9.80032	9.35512	8.36007	1	1	4.65391	1
O17568	C04A11.2	Uncharacterized protein	(T182,T186)	_AASGNRT[Phospho (STY)]PTGT[Phospho (STY)]PNMTR_.2	1	1	1	1	16.5674	1	1	1	1	1	1	1
O17568	C04A11.2	Uncharacterized protein	(S303)	_TRSEAAIEHLNIS[Phospho (STY)]PMKDDQWAR_.4	1	1	1	1	1	26.8203	1	74.6326	26.1784	1	61.9949	1
O17568	C04A11.2	Uncharacterized protein	(T134)	_VQRVT[Phospho (STY)]PTKR_.3	2.45787	1	1	1	1	1	7.75301	1	1	1	1	49.6603
O17568	C04A11.2	Uncharacterized protein	(T134)	_VQRVT[Phospho (STY)]PTKR_.2	2.45787	1	1	1	1	1	7.75301	1	1	1	1	49.6603
O17568	C04A11.2	Uncharacterized protein	(S232)	_VPQS[Phospho (STY)]EPIGTR_.2	72.6499	228.012	149.209	63.1906	177.661	52.8957	178.021	100.832	249.842	174.72	82.4955	74.1934
O17568	C04A11.2	Uncharacterized protein	(S232)	_VPQS[Phospho (STY)]EPIGTR_.3	72.6499	228.012	149.209	63.1906	177.661	52.8957	178.021	100.832	249.842	174.72	82.4955	74.1934
O17568	C04A11.2	Uncharacterized protein	(S365)	_S[Phospho (STY)]VESVSR_.2	1	2.27298	1	2.11707	3.04755	1	2.56942	1	1	1.27306	1	1
O17568	C04A11.2	Uncharacterized protein	(S303)	_SEAAIEHLNIS[Phospho (STY)]PMKDDQWAR_.3	54.4411	36.7202	48.312	23.3611	59.4906	29.3037	58.2134	54.1824	40.9259	49.564	63.9727	38.4991
O17568	C04A11.2	Uncharacterized protein	(S303,M305)	_SEAAIEHLNIS[Phospho (STY)]PM[Oxidation (M)]KDDQWAR_.3	54.4411	36.7202	48.312	23.3611	59.4906	29.3037	58.2134	54.1824	40.9259	49.564	63.9727	38.4991
O17568	C04A11.2	Uncharacterized protein	(T134)	_VQRVT[Phospho (STY)]PTK_.2	14.1751	13.9188	26.01	12.5095	21.4243	12.7208	13.7288	1	19.8839	14.8355	21.7161	1
O17568	C04A11.2	Uncharacterized protein	(S206)	_TSSSNVS[Phospho (STY)]PAAQVTPGTSSNHR_.3	78.8798	74.1869	94.8155	80.5107	98.9946	77.4202	88.2371	107.349	47.3186	79.3864	124.86	111.977
O17568	C04A11.2	Uncharacterized protein	(S206,T212)	_TSSSNVS[Phospho (STY)]PAAQVT[Phospho (STY)]PGTSSNHR_.3	78.8798	74.1869	94.8155	80.5107	98.9946	77.4202	88.2371	107.349	47.3186	79.3864	124.86	111.977
O17568	C04A11.2	Uncharacterized protein	(T28)	_IGPLPSTST[Phospho (STY)]PLK_.2	171.608	175.757	1	1	270.224	1	218.32	124.894	1	1	129.873	1
O01470	C04E6.11	Uncharacterized protein	(C805)	_HC[Carbamidomethyl (C)]LQQNTDEAR_.2	1	4.96891	1	1.00602	1	1	1.59651	0.947747	0.533873	0.981715	1	0.934385
O01470	C04E6.11	Uncharacterized protein	(M436)	_DM[Oxidation (M)]DLDDR_.2	1	1	1	1	1	1	1	1	1	12.0766	1	4.70384
Q9XVF1	C04F12.1	Piwi domain-containing protein		_DLPTTTIDDSTQLDYEK_.3	9.66205	9.92609	14.7168	3.35477	10.5637	1	9.3623	7.83838	3.0254	6.86685	10.3599	9.06617
Q9XVF1	C04F12.1	Piwi domain-containing protein	(S451)	_LLS[Phospho (STY)]PNQTLK_.2	6.10178	4.92438	16.4249	1	5.90278	1	6.28429	1	9.01888	4.14944	3.47374	1
Q9XVF1	C04F12.1	Piwi domain-containing protein	(M281)	_DGVEDM[Oxidation (M)]DGVAASIK_.2	1	1	16.1635	1	1	1	1	1	7.8045	1	1	1
Q9XVF1	C04F12.1	Piwi domain-containing protein	(T496)	_DGAFTSPDLLNRT[Phospho (STY)]SWDVQAR_.3	1	1	4.517	1	1	1	1	1	1	1	1	1
Q9XVF1	C04F12.1	Piwi domain-containing protein		_NEEFQAIK_.2	15.4519	1	1	1	1	1	1	1	1	1	1	1
Q9XVF1	C04F12.1	Piwi domain-containing protein		_SFFDASKPAVQVNQYNK_.3	358.105	219.881	241.19	263.511	390.33	207.996	317.694	320.689	274.887	271.23	226.976	13.8365
Q9XVF1	C04F12.1	Piwi domain-containing protein		_QADLTEIVK_.2	1	1	1	1	1	1	1	1	1	1	1	1
Q9XVF1	C04F12.1	Piwi domain-containing protein		_VTTNSYELELKPTPVFR_.3	1	1	1	1	1	1	1	1	1	1	1	1
Q9XVF1	C04F12.1	Piwi domain-containing protein		_YGGVNHK_.2	1	1	1	1	1	1	1	1	1	1	1	9.4335
Q9GZD0	C04F5.8	Methyltransferase domain-containing protein		_DTVPLNFISHSLSR_.3	1.41627	3.40948	5.63034	3.70971	3.56647	3.73166	2.50062	5.55732	0.582093	2.48735	2.11646	1.67732
Q9GZD0	C04F5.8	Methyltransferase domain-containing protein		_YVESTPSSEITFNYENEQK_.3	20.5564	12.4046	1	5.20239	14.124	15.5121	13.845	11.4079	1	14.9862	13.1865	23.2038
Q17636	C04G6.4	Uncharacterized protein	(S79,S81)	_PKS[Phospho (STY)]VS[Phospho (STY)]PNPHPDVPAVTVGALSAPADK_.3	1	69.5379	1	128.06	53.8985	86.1875	1	61.1926	139.306	1	1	75.6516
Q17636	C04G6.4	Uncharacterized protein	(S79,S81)	_PKS[Phospho (STY)]VS[Phospho (STY)]PNPHPDVPAVTVGALSAPADK_.4	1	69.5379	1	128.06	53.8985	86.1875	1	61.1926	139.306	1	1	75.6516
Q17636	C04G6.4	Uncharacterized protein		_GLTSVIANFRPLVAGEEK_.3	1	1	1	0.174931	1	0.239871	0.127908	0.257526	1	0.508931	1	0.29018
Q17636	C04G6.4	Uncharacterized protein		_[Acetyl (Protein N-term)]GDQDGKK_.2	0.64891	1	1	0.44086	1	0.429613	1	0.37672	1	1	0.586037	0.802239
Q17636	C04G6.4	Uncharacterized protein		_IEKPSETAQAHVENVK_.3	1	1	1	1	1	14.1026	1	1	1	7.99687	1	46.9627
Q17636	C04G6.4	Uncharacterized protein	(S81)	_SVS[Phospho (STY)]PNPHPDVPAVTVGALSAPADK_.3	228.871	447.621	480.282	493.604	1	248.555	138.287	209.869	1	273.897	379.829	335.053
Q17636	C04G6.4	Uncharacterized protein	(S79,S81)	_S[Phospho (STY)]VS[Phospho (STY)]PNPHPDVPAVTVGALSAPADK_.3	228.871	447.621	480.282	493.604	1	248.555	138.287	209.869	1	273.897	379.829	335.053
Q17636	C04G6.4	Uncharacterized protein	(T92)	_SVSPNPHPDVPAVT[Phospho (STY)]VGALSAPADK_.4	228.871	447.621	480.282	493.604	1	248.555	138.287	209.869	1	273.897	379.829	335.053
Q17636	C04G6.4	Uncharacterized protein		_SSIDSSNLFTDK_.2	25.3078	10.2932	1	10.7377	19.4375	1	5.76245	1	1	9.48683	1	1
Q17636	C04G6.4	Uncharacterized protein		_LLSDVAGK_.2	35.5018	40.3793	1	24.5275	50.6057	1	38.3121	2.87849	49.9714	1	9.91189	5.13726
O45241	C04H5.1	Multifunctional methyltransferase subunit TRM112-like protein		_EKPEKWDELTDEQLR_.3	10.5202	8.93284	2.45043	13.8893	19.2402	16.0485	1	6.7495	6.07048	17.0946	1	7.4995
O45241	C04H5.1	Multifunctional methyltransferase subunit TRM112-like protein	(M45)	_DIEFDRDNTIVM[Oxidation (M)]LDR_.3	14.0334	13.4953	34.032	7.76354	5.3315	2.05243	1	7.00852	32.5086	1	1	1
P34292	C05B5.4	Uncharacterized protein C05B5.4	(S291)	_STVTS[Phospho (STY)]PNSLR_.2	71.7129	68.4078	104.274	49.1576	77.9418	39.6279	61.7748	63.9115	66.9863	54.2791	61.8225	49.4214
Q09449;Q95ZZ3	C05C10.2	Uncharacterized ATP-dependent helicase C05C10.2;AAA_12 domain-containing protein	(S202);(S202)	_NKNDLPS[Phospho (STY)]GR_.2	1	1	1	8.01101	8.89262	8.4269	17.266	11.1106	5.65923	14.7214	15.2971	16.5798
Q09449;Q95ZZ3	C05C10.2	Uncharacterized ATP-dependent helicase C05C10.2;AAA_12 domain-containing protein	(C1040);(C1040)	_VC[Carbamidomethyl (C)]LSGDDDLKDLK_.3	4.01655	5.09443	6.39836	1.90994	4.37296	2.47616	3.94593	3.61172	3.50645	3.57091	2.33379	2.14064
Q09449;Q95ZZ3	C05C10.2	Uncharacterized ATP-dependent helicase C05C10.2;AAA_12 domain-containing protein	(M1233);(M1233)	_DFGIGNTM[Oxidation (M)]ER_.2	1	4.66707	5.26517	1	1	1	1.71068	1	5.89525	1	1	1
Q09449;Q95ZZ3	C05C10.2	Uncharacterized ATP-dependent helicase C05C10.2;AAA_12 domain-containing protein		_RQSNNDYGSQR_.3	2.41268	2.02793	4.6057	0.669295	2.21357	0.873312	1.40193	1	1.66386	0.611525	1.76885	0.575117
Q09449;Q95ZZ3	C05C10.2	Uncharacterized ATP-dependent helicase C05C10.2;AAA_12 domain-containing protein		_FVEVNNR_.2	3.46613	3.64761	5.8665	1	4.4858	1	2.88854	3.04389	1	1	2.54606	5.02085
Q09449;Q95ZZ3	C05C10.2	Uncharacterized ATP-dependent helicase C05C10.2;AAA_12 domain-containing protein	(S52);(S52)	_IS[Phospho (STY)]PTASIDER_.2	69.7272	105.583	143.276	73.0584	69.4357	77.0023	46.2866	144.758	104.772	52.2088	38.6911	61.797
Q09449;Q95ZZ3	C05C10.2	Uncharacterized ATP-dependent helicase C05C10.2;AAA_12 domain-containing protein	(S52,S56);(S52,S56)	_IS[Phospho (STY)]PTAS[Phospho (STY)]IDER_.2	69.7272	105.583	143.276	73.0584	69.4357	77.0023	46.2866	144.758	104.772	52.2088	38.6911	61.797
Q09449;Q95ZZ3	C05C10.2	Uncharacterized ATP-dependent helicase C05C10.2;AAA_12 domain-containing protein	(S56);(S56)	_ISPTAS[Phospho (STY)]IDER_.2	69.7272	105.583	143.276	73.0584	69.4357	77.0023	46.2866	144.758	104.772	52.2088	38.6911	61.797
Q09449;Q95ZZ3	C05C10.2	Uncharacterized ATP-dependent helicase C05C10.2;AAA_12 domain-containing protein		_SQSSALPAPSSSETSK_.2	40.2055	43.4914	84.5023	22.8399	53.2706	20.5332	41.1538	47.0243	38.1193	30.7104	45.3186	11.9547
Q09449;Q95ZZ3	C05C10.2	Uncharacterized ATP-dependent helicase C05C10.2;AAA_12 domain-containing protein	(S764);(S764)	_FTEIS[Phospho (STY)]LDEREK_.3	1	1	11.8708	1	1	1	1	1	1	1	1	1
Q09449;Q95ZZ3	C05C10.2	Uncharacterized ATP-dependent helicase C05C10.2;AAA_12 domain-containing protein	(M84);(M84)	_QDSTDSDSTGSSNM[Oxidation (M)]NPYDRLDK_.3	8.2257	10.0905	22.1428	5.82084	13.1578	10.924	9.11873	6.37659	9.36436	7.50045	8.91011	1
Q09449;Q95ZZ3	C05C10.2	Uncharacterized ATP-dependent helicase C05C10.2;AAA_12 domain-containing protein		_QDSTDSDSTGSSNMNPYDRLDK_.3	8.2257	10.0905	22.1428	5.82084	13.1578	10.924	9.11873	6.37659	9.36436	7.50045	8.91011	1
Q09449;Q95ZZ3	C05C10.2	Uncharacterized ATP-dependent helicase C05C10.2;AAA_12 domain-containing protein		_QDSTDSDSTGSSNMNPYDR_.3	14.8229	14.3683	17.7336	11.8195	26.3327	14.1885	9.08179	16.0801	8.14668	14.8373	14.1731	21.1519
Q09449;Q95ZZ3	C05C10.2	Uncharacterized ATP-dependent helicase C05C10.2;AAA_12 domain-containing protein	(S76);(S76)	_QDSTDS[Phospho (STY)]DSTGSSNMNPYDR_.3	14.8229	14.3683	17.7336	11.8195	26.3327	14.1885	9.08179	16.0801	8.14668	14.8373	14.1731	21.1519
Q09449;Q95ZZ3	C05C10.2	Uncharacterized ATP-dependent helicase C05C10.2;AAA_12 domain-containing protein	(M84);(M84)	_QDSTDSDSTGSSNM[Oxidation (M)]NPYDR_.3	14.8229	14.3683	17.7336	11.8195	26.3327	14.1885	9.08179	16.0801	8.14668	14.8373	14.1731	21.1519
Q09449;Q95ZZ3	C05C10.2	Uncharacterized ATP-dependent helicase C05C10.2;AAA_12 domain-containing protein		_QEQEEHPYQQDLEDLDLYR_.3	25.0004	29.3511	62.3918	25.4903	50.6589	28.5996	19.5935	15.9527	62.0503	14.3072	17.4622	33.0833
Q09449;Q95ZZ3	C05C10.2	Uncharacterized ATP-dependent helicase C05C10.2;AAA_12 domain-containing protein		_QSNNDYGSQR_.2	1	1	1	1	1	1	1.86701	2.56212	0.473876	0.195211	1	1
Q09450	C05C10.3	Probable succinyl-CoA:3-ketoacid coenzyme A transferase, mitochondrial		_KGTEDADLINAGK_.3	5.56396	4.48435	5.08322	3.55556	4.19039	3.41007	1.67608	2.98805	1.46838	3.23567	5.49545	10.1617
Q09450	C05C10.3	Probable succinyl-CoA:3-ketoacid coenzyme A transferase, mitochondrial		_VFNSAEEAVKDIPDNAK_.3	1	9.73865	1	10.9728	10.023	12.6234	16.0778	13.4524	12.4637	8.95261	1	1
Q09450	C05C10.3	Probable succinyl-CoA:3-ketoacid coenzyme A transferase, mitochondrial	(C454)	_ILEHC[Carbamidomethyl (C)]ELPLTGK_.3	1	3.87065	3.33152	5.66254	5.09504	3.62633	4.15668	8.20451	3.03294	3.17833	4.40737	2.70515
Q09450	C05C10.3	Probable succinyl-CoA:3-ketoacid coenzyme A transferase, mitochondrial		_ADTLGNIQFR_.2	9.25957	8.36943	1	10.3257	11.4991	7.44814	11.5721	1	1	12.0262	13.6448	2.70644
Q09450	C05C10.3	Probable succinyl-CoA:3-ketoacid coenzyme A transferase, mitochondrial		_FEISENLKPMGQAPLNQG_.3	11.7353	9.76498	11.4757	5.32056	13.2851	6.73408	9.91478	11.8332	10.1458	5.9624	7.2417	9.23106
Q09450	C05C10.3	Probable succinyl-CoA:3-ketoacid coenzyme A transferase, mitochondrial	(M513)	_FEISENLKPM[Oxidation (M)]GQAPLNQG_.3	11.7353	9.76498	11.4757	5.32056	13.2851	6.73408	9.91478	11.8332	10.1458	5.9624	7.2417	9.23106
Q09450	C05C10.3	Probable succinyl-CoA:3-ketoacid coenzyme A transferase, mitochondrial		_VFNSAEEAVK_.2	1	1	1	1	1	2.60616	1	1	1	1	1	1
Q09450	C05C10.3	Probable succinyl-CoA:3-ketoacid coenzyme A transferase, mitochondrial		_PMFAHEGPIKPSTSAAGK_.4	0.628771	3.63762	1	4.04069	1.15227	3.79607	4.14838	8.16759	1	5.70975	4.93627	1.19229
Q09450	C05C10.3	Probable succinyl-CoA:3-ketoacid coenzyme A transferase, mitochondrial	(M421,M425)	_GM[Oxidation (M)]GGAM[Oxidation (M)]DLVSAPGAR_.2	4.35873	9.35626	26.3614	9.73891	5.99928	8.96079	19.6267	4.32766	30.966	1	12.322	1
Q09450	C05C10.3	Probable succinyl-CoA:3-ketoacid coenzyme A transferase, mitochondrial	(C64,T75)	_LLVGGFGLC[Carbamidomethyl (C)]GIPENLIQAIT[Phospho (STY)]K_.3	5.2082	2.16763	3.66595	1	5.09472	2.74876	2.11185	3.95076	1.61335	3.42085	4.56432	2.90054
Q09450	C05C10.3	Probable succinyl-CoA:3-ketoacid coenzyme A transferase, mitochondrial		_DLTVDDIKK_.2	1	57.4197	87.858	61.7109	46.4852	1	38.9606	46.1878	69.1641	1	1	1
Q09230;Q7JMK4	C05C10.5	Uncharacterized protein C05C10.5;Uncharacterized protein	(S57,S64);(S57,S64)	_SQS[Phospho (STY)]PPPREPS[Phospho (STY)]PDVR_.3	32.1522	17.64	18.6089	1	1	1	29.761	19.1765	24.2927	1	1	1
Q09230;Q7JMK4	C05C10.5	Uncharacterized protein C05C10.5;Uncharacterized protein	(S133);(S133)	_ALS[Phospho (STY)]PTQLPGVR_.2	1517.62	2031.52	4268.86	187.651	398.59	166.116	2215.84	1423.96	3080.08	140.148	99.2374	55.5282
Q09230;Q7JMK4	C05C10.5	Uncharacterized protein C05C10.5;Uncharacterized protein	(S133);(S133)	_RALS[Phospho (STY)]PTQLPGVR_.3	1	1	160.434	1	1	1	55.164	1	30.2218	1	1	1
Q09230;Q7JMK4	C05C10.5	Uncharacterized protein C05C10.5;Uncharacterized protein	(T135);(T135)	_RALSPT[Phospho (STY)]QLPGVR_.3	1	1	160.434	1	1	1	55.164	1	30.2218	1	1	1
Q17648	C05C12.5	Uncharacterized protein	(C62,S63)	_SC[Carbamidomethyl (C)]S[Phospho (STY)]PEPR_.2	68.5673	71.1149	75.0825	1	1	1	1	1	1	1	1	79.7917
A6PVA5;O16314	C05C8.1	ATP synthase subunit s, mitochondrial;ATP synthase subunit s, mitochondrial		_LSQDNVTLETIR_.3	0.610511	1.94887	6.07398	5.02623	3.65445	6.21057	2.52342	2.885	4.42213	2.94512	2.03833	0.700705
A6PVA5;O16314	C05C8.1	ATP synthase subunit s, mitochondrial;ATP synthase subunit s, mitochondrial		_LSQDNVTLETIR_.2	0.610511	1.94887	6.07398	5.02623	3.65445	6.21057	2.52342	2.885	4.42213	2.94512	2.03833	0.700705
A6PVA5;O16314	C05C8.1	ATP synthase subunit s, mitochondrial;ATP synthase subunit s, mitochondrial		_ITEFGLEHLTK_.3	1	1	1	1	1	1	1	1.80171	1	1	1	1
O16312	C05C8.5	Exonuclease domain-containing protein	(S20,C30)	_SEIENLFKS[Phospho (STY)]PEQAEHEFQC[Carbamidomethyl (C)]ATK_.4	42.3837	52.4121	49.2942	24.5726	20.4836	21.3217	22.5576	23.8555	29.3493	11.311	15.2087	19.3641
O16312	C05C8.5	Exonuclease domain-containing protein	(S20,C30)	_SEIENLFKS[Phospho (STY)]PEQAEHEFQC[Carbamidomethyl (C)]ATK_.3	42.3837	52.4121	49.2942	24.5726	20.4836	21.3217	22.5576	23.8555	29.3493	11.311	15.2087	19.3641
O16312	C05C8.5	Exonuclease domain-containing protein	(S471)	_KAS[Phospho (STY)]PIGNYLK_.2	140.083	135.411	168.329	187.746	200.731	181.13	143.964	165.415	158.642	183.257	196.279	187.432
O16312	C05C8.5	Exonuclease domain-containing protein	(S471)	_KAS[Phospho (STY)]PIGNYLK_.3	140.083	135.411	168.329	187.746	200.731	181.13	143.964	165.415	158.642	183.257	196.279	187.432
O16312	C05C8.5	Exonuclease domain-containing protein	(S471)	_AS[Phospho (STY)]PIGNYLK_.2	46.8193	39.9407	1	48.9353	60.1477	46.704	37.5638	64.4876	1	50.5832	57.7678	68.6092
O16312	C05C8.5	Exonuclease domain-containing protein		_FVSTPSK_.2	955.507	299.179	3080.56	521.562	1180.42	396.539	2349.55	1020.65	1894.04	676.341	256.131	94.7096
O16312	C05C8.5	Exonuclease domain-containing protein	(T438)	_FVST[Phospho (STY)]PSK_.2	955.507	299.179	3080.56	521.562	1180.42	396.539	2349.55	1020.65	1894.04	676.341	256.131	94.7096
O16312	C05C8.5	Exonuclease domain-containing protein	(M153)	_QWIELDSDVSDRGLFWNSIM[Oxidation (M)]QVR_.3	0.123962	1	1	1	0.202877	0.0874753	0.0861216	1	1	1	0.0139283	0.0187654
O16312	C05C8.5	Exonuclease domain-containing protein		_IEPLEETDSEQGEVPDNAEALNR_.3	498.849	247.865	416.285	308.997	776.345	369.669	222.855	392.772	420.113	395.956	498.664	345.29
O16312	C05C8.5	Exonuclease domain-containing protein	(S548)	_IEPLEETDS[Phospho (STY)]EQGEVPDNAEALNR_.3	498.849	247.865	416.285	308.997	776.345	369.669	222.855	392.772	420.113	395.956	498.664	345.29
O16312	C05C8.5	Exonuclease domain-containing protein		_IEPLEETDSEQGEVPDNAEALNR_.4	498.849	247.865	416.285	308.997	776.345	369.669	222.855	392.772	420.113	395.956	498.664	345.29
O16312	C05C8.5	Exonuclease domain-containing protein	(T38)	_RLT[Phospho (STY)]SSEKPTK_.3	1	4.95784	1	1	3.24919	1	2.84983	1	5.07564	2.91702	4.1356	3.65827
O16312	C05C8.5	Exonuclease domain-containing protein	(S39)	_RLTS[Phospho (STY)]SEKPTK_.3	1	4.95784	1	1	3.24919	1	2.84983	1	5.07564	2.91702	4.1356	3.65827
O16315	C05C8.7	mannose-6-phosphate isomerase	(C415)	_FSSC[Carbamidomethyl (C)]SEPLEGYR_.2	1	1	1	19.4178	12.8978	1	1	1	1	1	10.2875	17.3313
O16315	C05C8.7	mannose-6-phosphate isomerase		_YGEESEVAR_.2	15.805	16.5948	1	19.3495	17.4983	17.8954	15.4602	11.4204	17.5371	18.6847	17.4002	26.2069
O16315	C05C8.7	mannose-6-phosphate isomerase		_TFSYEMGPDHDTR_.3	1.43115	1	1	0.844267	1.99481	2.03629	2.00993	2.73225	1	5.21464	7.03576	8.22524
O16315	C05C8.7	mannose-6-phosphate isomerase	(M205,M206)	_FM[Oxidation (M)]M[Oxidation (M)]VPER_.2	1	6.88643	1	1	1	1	1	1	1	1	1	1
O16315	C05C8.7	mannose-6-phosphate isomerase		_DLNSVDQK_.2	13.8269	8.70825	2.45812	7.26465	6.79864	8.32437	7.36274	7.94012	8.80528	8.86453	10.7976	15.2798
O16315	C05C8.7	mannose-6-phosphate isomerase		_NPSPLTNNNSAK_.2	40.1459	24.3792	6.32532	23.0431	20.3069	22.6001	20.9659	29.0699	17.894	28.9126	33.9594	52.7924
O16315	C05C8.7	mannose-6-phosphate isomerase		_LSTYLAK_.2	1	1	1	1	1	1	1	1	1	1	1	1
O16315	C05C8.7	mannose-6-phosphate isomerase		_LFADGHESFQIDQK_.3	1	1	1	1	1	1	1	0.384132	1	1	1	1
Q11181;Q11181-2	C05D10.4	Uncharacterized protein C05D10.4;Isoform a of Uncharacterized protein C05D10.4	(S75);(S43)	_SHS[Phospho (STY)]IDAAVNR_.2	6.12235	8.08665	1	15.5385	1	7.30024	9.26494	5.43884	1	17.153	3.73246	6.98778
Q11181;Q11181-2	C05D10.4	Uncharacterized protein C05D10.4;Isoform a of Uncharacterized protein C05D10.4	(S75);(S43)	_SHS[Phospho (STY)]IDAAVNR_.3	6.12235	8.08665	1	15.5385	1	7.30024	9.26494	5.43884	1	17.153	3.73246	6.98778
Q11181;Q11181-2	C05D10.4	Uncharacterized protein C05D10.4;Isoform a of Uncharacterized protein C05D10.4	(S73);(S41)	_S[Phospho (STY)]HSIDAAVNR_.3	6.12235	8.08665	1	15.5385	1	7.30024	9.26494	5.43884	1	17.153	3.73246	6.98778
P48053	C05D11.1	Uncharacterized protein C05D11.1	(C266)	_VEC[Carbamidomethyl (C)]PTDDASR_.2	262.912	224.561	226.578	155.513	215.75	156.006	255.599	246.575	217.361	252.225	273.7	268.534
P48053	C05D11.1	Uncharacterized protein C05D11.1		_DLEAFDR_.2	41.7116	32.7356	50.1703	20.3723	35.8852	22.4736	24.0131	35.2792	29.6059	23.1633	27.9079	30.1451
P48053	C05D11.1	Uncharacterized protein C05D11.1		_SEPASYWVQLVNK_.3	2.0572	1.9854	3.22925	2.05027	1.55881	0.851557	0.819989	0.862145	0.777034	0.482951	0.450958	3.86936
P48053	C05D11.1	Uncharacterized protein C05D11.1		_IVESGEISK_.2	32.4488	32.2155	49.2175	22.1018	34.6418	20.6458	30.8674	41.5535	27.2752	33.0802	38.897	26.7069
P48053	C05D11.1	Uncharacterized protein C05D11.1		_GDGLAYGANVFVKPDR_.3	33.5088	30.6687	49.1572	22.1064	36.3191	24.0019	32.591	29.5211	44.6079	29.0369	24.7676	23.2292
P48053	C05D11.1	Uncharacterized protein C05D11.1	(S503)	_SLEAAILENTANHPS[Phospho (STY)]AELLDQLIVK_.3	1	286.297	1	1	1	1	1	1	1	1	1	1
P48053	C05D11.1	Uncharacterized protein C05D11.1		_LETNAPK_.2	1	1	8.45987	1	1	1	1	1	1	1	1	1
P48053	C05D11.1	Uncharacterized protein C05D11.1		_IAEEEEKR_.2	1	1	1	1	0.351661	1	1	0.306326	1	1	1	1
P48053	C05D11.1	Uncharacterized protein C05D11.1		_EHLEEANFDMER_.3	45.6546	38.771	47.7971	30.5751	50.8241	33.9289	34.2111	36.823	31.6377	33.1872	52.299	37.9573
P48053	C05D11.1	Uncharacterized protein C05D11.1		_EHLEEANFDMER_.2	45.6546	38.771	47.7971	30.5751	50.8241	33.9289	34.2111	36.823	31.6377	33.1872	52.299	37.9573
P48053	C05D11.1	Uncharacterized protein C05D11.1	(M371)	_EHLEEANFDM[Oxidation (M)]ER_.3	45.6546	38.771	47.7971	30.5751	50.8241	33.9289	34.2111	36.823	31.6377	33.1872	52.299	37.9573
P48053	C05D11.1	Uncharacterized protein C05D11.1	(M371)	_EHLEEANFDM[Oxidation (M)]ER_.2	45.6546	38.771	47.7971	30.5751	50.8241	33.9289	34.2111	36.823	31.6377	33.1872	52.299	37.9573
P48053	C05D11.1	Uncharacterized protein C05D11.1	(C934)	_QTPHPFNIDLC[Carbamidomethyl (C)]R_.3	4.21701	7.5979	6.61344	7.42434	6.51195	6.93196	6.65562	9.76911	3.3032	6.68255	4.4033	3.35165
P48053	C05D11.1	Uncharacterized protein C05D11.1		_LNFAGVPVEK_.2	11.4575	7.35275	5.94333	10.5123	14.3123	5.88931	7.33274	12.576	1	7.55294	8.0635	9.36392
P48053	C05D11.1	Uncharacterized protein C05D11.1		_GVLDVIANR_.2	11.5621	8.96877	21.0975	11.3744	17.2677	7.79472	13.0369	13.5632	16.6749	9.08083	13.2982	14.2034
P48053	C05D11.1	Uncharacterized protein C05D11.1	(C351)	_LDEC[Carbamidomethyl (C)]APK_.2	7.80157	6.00907	1	1	12.4147	5.29006	1	6.12862	1	8.14469	8.5278	8.13902
P48053	C05D11.1	Uncharacterized protein C05D11.1		_LFLYSSK_.2	1	1	5.35651	3.16939	3.48449	1	2.27395	4.08332	2.36721	1.72844	2.62614	1.14747
P48053	C05D11.1	Uncharacterized protein C05D11.1		_EGTVSGAAK_.2	1	1	1	1	1	1	1	1	1	0.0586431	1	1
P48053	C05D11.1	Uncharacterized protein C05D11.1		_QITLSLYR_.2	1	1	1	1	1	1	1	3.63671	1	1	1	1
P48053	C05D11.1	Uncharacterized protein C05D11.1		_YFTAPSATVIGVPNEELVDK_.3	1	1	1	1	1	1	1	1	1	1	1	1
P48053	C05D11.1	Uncharacterized protein C05D11.1		_TNEIDFLK_.2	1	1	1	1	1	1	1	1	1	1	3.32045	2.05766
A0A2K5ATU4;Q11191	C05D11.13	Vicilin-like seed storage protein At2g18540;Uncharacterized protein C05D11.13	(S89);(S87)	_ARETS[Phospho (STY)]EETHTR_.3	7.18253	9.25457	5.92298	8.08511	13.3519	5.45639	6.57259	13.596	7.2605	9.51735	6.59907	11.3159
A0A2K5ATU4;Q11191	C05D11.13	Vicilin-like seed storage protein At2g18540;Uncharacterized protein C05D11.13	(T88);(T86)	_ARET[Phospho (STY)]SEETHTR_.3	7.18253	9.25457	5.92298	8.08511	13.3519	5.45639	6.57259	13.596	7.2605	9.51735	6.59907	11.3159
A0A2K5ATU4;Q11191	C05D11.13	Vicilin-like seed storage protein At2g18540;Uncharacterized protein C05D11.13	(S175);(S173)	_S[Phospho (STY)]LLAETPEEAELRR_.3	9.31364	16.9902	1	18.1572	1	17.9009	12.7301	4.66304	9.77486	11.4942	28.7044	21.0314
A0A2K5ATU4;Q11191	C05D11.13	Vicilin-like seed storage protein At2g18540;Uncharacterized protein C05D11.13	(M131);(M129)	_M[Oxidation (M)]QESEDQANNR_.2	5.19263	2.72007	1.54835	2.33577	3.97292	2.70119	1.74857	2.42534	1.60452	3.77088	3.43311	6.34798
A0A2K5ATU4;Q11191	C05D11.13	Vicilin-like seed storage protein At2g18540;Uncharacterized protein C05D11.13		_MQESEDQANNR_.2	5.19263	2.72007	1.54835	2.33577	3.97292	2.70119	1.74857	2.42534	1.60452	3.77088	3.43311	6.34798
A0A2K5ATU4;Q11191	C05D11.13	Vicilin-like seed storage protein At2g18540;Uncharacterized protein C05D11.13		_MQESEDQANNRR_.3	2.59698	1.73955	2.59914	2.54964	3.32129	1.16545	1.50582	2.15316	2.10747	2.83139	2.34623	1.88728
A0A2K5ATU4;Q11191	C05D11.13	Vicilin-like seed storage protein At2g18540;Uncharacterized protein C05D11.13	(M131);(M129)	_M[Oxidation (M)]QESEDQANNRR_.3	2.59698	1.73955	2.59914	2.54964	3.32129	1.16545	1.50582	2.15316	2.10747	2.83139	2.34623	1.88728
A0A2K5ATU4;Q11191	C05D11.13	Vicilin-like seed storage protein At2g18540;Uncharacterized protein C05D11.13		_MQESEDQANNRR_.2	2.59698	1.73955	2.59914	2.54964	3.32129	1.16545	1.50582	2.15316	2.10747	2.83139	2.34623	1.88728
Q11187	C05D11.8	FHIP family protein C05D11.8	(S858)	_EPS[Phospho (STY)]RQETLDDQTAR_.2	12.0057	1	1	35.3704	32.7886	56.0197	1	5.92965	2.74766	51.5779	35.6063	56.1372
Q11187	C05D11.8	FHIP family protein C05D11.8	(S698)	_KEDIEEEES[Phospho (STY)]ENETKGK_.3	17.8476	19.6451	15.9719	62.72	31.7235	63.5344	39.7221	37.902	31.3477	69.1728	34.935	36.3619
Q11187	C05D11.8	FHIP family protein C05D11.8	(S698)	_KEDIEEEES[Phospho (STY)]ENETKGK_.4	17.8476	19.6451	15.9719	62.72	31.7235	63.5344	39.7221	37.902	31.3477	69.1728	34.935	36.3619
Q11187	C05D11.8	FHIP family protein C05D11.8	(M596,Y603,M604)	_VM[Oxidation (M)]TQSTIDY[Phospho (STY)]M[Oxidation (M)]HISGLDGSESDDALPIR_.4	1	4.14937	1	0.407836	1	1	1	1	1	1	1	1
Q11187	C05D11.8	FHIP family protein C05D11.8	(S524)	_SSTS[Phospho (STY)]MTPYVSNR_.2	45.7924	1	1	1	1	134.777	67.4691	56.9833	1	1	1	1
Q11187	C05D11.8	FHIP family protein C05D11.8	(S521)	_S[Phospho (STY)]STSMTPYVSNR_.2	45.7924	1	1	1	1	134.777	67.4691	56.9833	1	1	1	1
Q11187	C05D11.8	FHIP family protein C05D11.8	(T523)	_SST[Phospho (STY)]SMTPYVSNR_.2	45.7924	1	1	1	1	134.777	67.4691	56.9833	1	1	1	1
Q11187	C05D11.8	FHIP family protein C05D11.8	(T702)	_KEDIEEEESENET[Phospho (STY)]K_.3	30.4869	8.29679	2.8392	10.7581	4.82662	10.8225	6.14268	8.81339	3.1652	16.7961	14.3342	29.3011
Q11187	C05D11.8	FHIP family protein C05D11.8	(S698)	_KEDIEEEES[Phospho (STY)]ENETK_.3	30.4869	8.29679	2.8392	10.7581	4.82662	10.8225	6.14268	8.81339	3.1652	16.7961	14.3342	29.3011
Q11187	C05D11.8	FHIP family protein C05D11.8		_KEDIEEEESENETK_.3	30.4869	8.29679	2.8392	10.7581	4.82662	10.8225	6.14268	8.81339	3.1652	16.7961	14.3342	29.3011
Q11187	C05D11.8	FHIP family protein C05D11.8		_KEDIEEEESENETK_.2	30.4869	8.29679	2.8392	10.7581	4.82662	10.8225	6.14268	8.81339	3.1652	16.7961	14.3342	29.3011
Q11187	C05D11.8	FHIP family protein C05D11.8	(T702)	_KEDIEEEESENET[Phospho (STY)]K_.2	30.4869	8.29679	2.8392	10.7581	4.82662	10.8225	6.14268	8.81339	3.1652	16.7961	14.3342	29.3011
Q11187	C05D11.8	FHIP family protein C05D11.8	(S698)	_KEDIEEEES[Phospho (STY)]ENETK_.2	30.4869	8.29679	2.8392	10.7581	4.82662	10.8225	6.14268	8.81339	3.1652	16.7961	14.3342	29.3011
Q11187	C05D11.8	FHIP family protein C05D11.8	(T630)	_IEDSERSET[Phospho (STY)]DSEAPK_.3	1	1	1	1	1	1	1	1	1	1	1	9.18932
Q17659	C05D12.5	Uncharacterized protein	(S132)	_ESGNESTAS[Phospho (STY)]FDKESR_.2	19.2694	17.1926	25.3073	3.95986	2.93155	3.63479	10.8679	16.5189	18.2964	1	1	14.3516
Q17659	C05D12.5	Uncharacterized protein	(S132)	_ESGNESTAS[Phospho (STY)]FDKESR_.3	19.2694	17.1926	25.3073	3.95986	2.93155	3.63479	10.8679	16.5189	18.2964	1	1	14.3516
Q17659	C05D12.5	Uncharacterized protein	(S132)	_LKESGNESTAS[Phospho (STY)]FDKESR_.3	36.2023	46.8178	88.8744	1	26.7137	15.5923	48.5718	55.2257	79.6305	27.8483	28.7793	14.5822
Q17659	C05D12.5	Uncharacterized protein	(M103,M107)	_VHEDQINEM[Oxidation (M)]QEVM[Oxidation (M)]DK_.2	1	1	1	12.0149	1	7.39509	1	1	1	1	1	14.6457
Q17659	C05D12.5	Uncharacterized protein		_NQLASGGSQK_.2	0.332964	1	1	1	1	1	1	1	1	1	1	0.233445
A0A4V0IN84	C05D9.3	I-EGF_1 domain-containing protein	(C341,C343,C350,C357)	_DDC[Carbamidomethyl (C)]SC[Carbamidomethyl (C)]STASNNC[Carbamidomethyl (C)]VDNGELC[Carbamidomethyl (C)]SNNGR_.3	17.7201	14.9875	1	12.923	6.66609	8.72569	9.23605	17.09	4.64905	12.9514	17.7707	28.0283
Q9GYK2	C05D9.3	Uncharacterized integrin beta-like protein C05D9.3	(C230,C238,C241,C243)	_LC[Carbamidomethyl (C)]HQNGHLVC[Carbamidomethyl (C)]GQC[Carbamidomethyl (C)]VC[Carbamidomethyl (C)]DQSR_.4	6.99547	6.35346	1	3.01073	2.87275	1.34489	5.25797	6.6569	3.38764	7.50816	11.7574	14.2878
Q9GYK2	C05D9.3	Uncharacterized integrin beta-like protein C05D9.3	(C230,C238,C241,C243)	_LC[Carbamidomethyl (C)]HQNGHLVC[Carbamidomethyl (C)]GQC[Carbamidomethyl (C)]VC[Carbamidomethyl (C)]DQSR_.3	6.99547	6.35346	1	3.01073	2.87275	1.34489	5.25797	6.6569	3.38764	7.50816	11.7574	14.2878
Q9GYK2	C05D9.3	Uncharacterized integrin beta-like protein C05D9.3	(C288,C291,C293)	_C[Carbamidomethyl (C)]GQC[Carbamidomethyl (C)]QC[Carbamidomethyl (C)]NKPTVTGK_.3	5.08511	3.74942	1	5.20439	3.4568	5.55953	2.95935	3.33897	1.14307	5.65419	4.70486	7.83813
Q9GYK2	C05D9.3	Uncharacterized integrin beta-like protein C05D9.3		_ELDESSSAK_.2	1	1	1	1	1	3.68376	1	1	1	1	1	1
Q9GYK2	C05D9.3	Uncharacterized integrin beta-like protein C05D9.3		_VQNNQIVEFK_.2	1	1	1	1	1	0.376709	1	0.163795	1	0.918012	1	1
Q9GYK2	C05D9.3	Uncharacterized integrin beta-like protein C05D9.3		_YLHQTDPSR_.2	1.23085	1	1	1	1	16.5287	1	1.15454	1	1	1.44593	1
Q9GYK2	C05D9.3	Uncharacterized integrin beta-like protein C05D9.3	(M380)	_DKPESVPEEPEATEKPDDM[Oxidation (M)]PSDSDLEK_.4	8.16528	106.59	1	1	1	36.5218	1	12.5812	1	1	1	38.5214
Q9GYK2	C05D9.3	Uncharacterized integrin beta-like protein C05D9.3		_DKPESVPEEPEATEKPDDMPSDSDLEK_.4	8.16528	106.59	1	1	1	36.5218	1	12.5812	1	1	1	38.5214
Q9GYK2	C05D9.3	Uncharacterized integrin beta-like protein C05D9.3	(C319,S320,C325,C327,C330)	_VC[Carbamidomethyl (C)]S[Phospho (STY)]GNGVC[Carbamidomethyl (C)]DC[Carbamidomethyl (C)]GVC[Carbamidomethyl (C)]K_.2	9.5382	5.45869	0.663839	4.89794	5.51819	12.4253	4.60624	5.17554	1.59225	3.68272	5.92034	10.5833
Q9GYK2	C05D9.3	Uncharacterized integrin beta-like protein C05D9.3	(C319,C325,C327,C330)	_VC[Carbamidomethyl (C)]SGNGVC[Carbamidomethyl (C)]DC[Carbamidomethyl (C)]GVC[Carbamidomethyl (C)]K_.2	9.5382	5.45869	0.663839	4.89794	5.51819	12.4253	4.60624	5.17554	1.59225	3.68272	5.92034	10.5833
Q9GYK2	C05D9.3	Uncharacterized integrin beta-like protein C05D9.3	(C303,C305,C310)	_FC[Carbamidomethyl (C)]QC[Carbamidomethyl (C)]DNDSC[Carbamidomethyl (C)]PLAVNGK_.3	12.7982	6.26764	1.6691	5.45741	7.34172	0.97202	4.79855	7.85156	1	7.22317	10.5502	17.7652
Q9GYK2	C05D9.3	Uncharacterized integrin beta-like protein C05D9.3	(C341,C343,C350)	_DDC[Carbamidomethyl (C)]SC[Carbamidomethyl (C)]STASNNC[Carbamidomethyl (C)]VDNGTPAPEEK_.3	94.0799	90.1769	66.6532	51.1717	110.251	53.3909	76.741	97.6752	62.3482	71.8892	122.914	129.497
Q9GYK2	C05D9.3	Uncharacterized integrin beta-like protein C05D9.3		_IQQNLPLETK_.2	6.45741	1	1	4.35831	1	1	1	4.43603	1	2.74905	1	12.8469
Q9GYK2	C05D9.3	Uncharacterized integrin beta-like protein C05D9.3		_ASELEDK_.2	2.9045	1	1	0.646903	1.19824	2.33041	2.48564	0.646969	1	2.13155	2.2047	5.72263
Q9GYK2	C05D9.3	Uncharacterized integrin beta-like protein C05D9.3		_HPEINSR_.2	0.519994	1	1	0.319376	1	1	1	1	1	1	1	1
Q9GYK1	C05D9.7	Uncharacterized protein	(S237)	_YQQHVGTS[Phospho (STY)]QAR_.2	7.25592	9.82322	7.78902	18.5696	7.91919	15.756	6.36968	7.856	3.50294	8.1085	8.95516	7.14714
Q9GYK1	C05D9.7	Uncharacterized protein		_YQQHVGTSQAR_.3	7.25592	9.82322	7.78902	18.5696	7.91919	15.756	6.36968	7.856	3.50294	8.1085	8.95516	7.14714
Q9GYK1	C05D9.7	Uncharacterized protein		_YQQHVGTSQAR_.2	7.25592	9.82322	7.78902	18.5696	7.91919	15.756	6.36968	7.856	3.50294	8.1085	8.95516	7.14714
Q9GYK1	C05D9.7	Uncharacterized protein	(Y26)	_DDYY[Phospho (STY)]GGFEPK_.2	55.0165	1	1	44.0705	41.0427	58.9151	1	53.5345	71.2463	40.2637	1	1
Q9GYK1	C05D9.7	Uncharacterized protein	(M46)	_NNSGQEYNPSSAPM[Oxidation (M)]R_.2	38.3293	44.172	54.5606	35.9522	45.8887	37.346	54.0459	37.2063	43.1144	38.504	62.4698	94.8711
Q9GYK1	C05D9.7	Uncharacterized protein		_NNSGQEYNPSSAPMR_.2	38.3293	44.172	54.5606	35.9522	45.8887	37.346	54.0459	37.2063	43.1144	38.504	62.4698	94.8711
Q9GYK1	C05D9.7	Uncharacterized protein	(Y39)	_NNSGQEY[Phospho (STY)]NPSSAPMR_.2	38.3293	44.172	54.5606	35.9522	45.8887	37.346	54.0459	37.2063	43.1144	38.504	62.4698	94.8711
Q9GYK1	C05D9.7	Uncharacterized protein	(Y39,M46)	_NNSGQEY[Phospho (STY)]NPSSAPM[Oxidation (M)]RR_.3	1	1	1	1	1	1	1	1	1.05614	1	1	1
G5EGG4;L8E7Y1	C05E11.3	Lysosomal-associated transmembrane protein;Uncharacterized protein	(S21);(S43)	_NNRQENGS[Phospho (STY)]VDHVPR_.4	1.38287	2.82078	1	4.88606	3.31404	5.39268	3.01892	3.40899	1.90596	4.59521	5.1676	0.611267
G5EGG4;L8E7Y1	C05E11.3	Lysosomal-associated transmembrane protein;Uncharacterized protein	(S21);(S43)	_NNRQENGS[Phospho (STY)]VDHVPR_.3	1.38287	2.82078	1	4.88606	3.31404	5.39268	3.01892	3.40899	1.90596	4.59521	5.1676	0.611267
G5EGG4;L8E7Y1	C05E11.3	Lysosomal-associated transmembrane protein;Uncharacterized protein	(C222,T227);(C244,T249)	_YC[Carbamidomethyl (C)]LAFST[Phospho (STY)]PMK_.2	42.4143	38.2211	1	60.3977	17.9671	62.1456	30.0471	35.8879	1	92.6681	79.0872	93.0834
G5EGG4;L8E7Y1	C05E11.3	Lysosomal-associated transmembrane protein;Uncharacterized protein	(S28);(S50)	_S[Phospho (STY)]IQFDESSDEYR_.2	40.0625	19.6709	1	25.2446	15.4085	37.1141	23.4839	27.4931	8.18375	38.3755	39.2533	53.189
G5EGG4;L8E7Y1	C05E11.3	Lysosomal-associated transmembrane protein;Uncharacterized protein	(S21);(S43)	_QENGS[Phospho (STY)]VDHVPR_.3	19.2348	18.4463	3.69512	20.5077	10.3766	18.2891	7.76728	5.85438	2.44585	3.52506	5.28422	10.1017
Q9U3R5	C05E7.1	Uncharacterized protein	(C109,C115,C118,C121)	_DANPDTGC[Carbamidomethyl (C)]GGVGSC[Carbamidomethyl (C)]LYC[Carbamidomethyl (C)]RPC[Carbamidomethyl (C)]DSLDSLTK_.4	15.4572	0.992931	1	7.46886	1	9.32207	4.8722	2.94027	1	8.9188	16.0907	7.04594
Q17676	C05G5.2	Uncharacterized protein	(S298)	_LLDS[Phospho (STY)]DSDTDREPLGSSETESVTVK_.3	4.23847	2.99176	8.31622	2.63642	2.38107	1	6.59265	2.69984	1	1	1	3.06606
Q17676	C05G5.2	Uncharacterized protein	(S298,S300)	_LLDS[Phospho (STY)]DS[Phospho (STY)]DTDREPLGSSETESVTVK_.3	4.23847	2.99176	8.31622	2.63642	2.38107	1	6.59265	2.69984	1	1	1	3.06606
Q17676	C05G5.2	Uncharacterized protein		_LLDSDSDTDREPLGSSETESVTVK_.3	4.23847	2.99176	8.31622	2.63642	2.38107	1	6.59265	2.69984	1	1	1	3.06606
Q17676	C05G5.2	Uncharacterized protein	(T372)	_AVAT[Phospho (STY)]PVKPAEATPAKPDESALSR_.3	69.1225	94.6943	166.762	52.1148	89.0222	48.9808	241.119	62.3259	114.173	59.7351	1	1
Q17676	C05G5.2	Uncharacterized protein	(M589)	_NSSIVTQPEM[Oxidation (M)]EPSSSEPAKPAKPSITK_.4	13.5091	11.3657	70.2771	7.60892	15.847	9.44277	10.7757	14.7344	40.0098	13.8726	15.768	10.3029
Q17676	C05G5.2	Uncharacterized protein		_NSSIVTQPEMEPSSSEPAKPAKPSITK_.4	13.5091	11.3657	70.2771	7.60892	15.847	9.44277	10.7757	14.7344	40.0098	13.8726	15.768	10.3029
Q17676	C05G5.2	Uncharacterized protein	(M89)	_QVISTQNIPNSEDM[Oxidation (M)]R_.3	1	1	15.237	1	1	1	1	1	1	1	10.7002	1
Q17676	C05G5.2	Uncharacterized protein	(M89)	_QVISTQNIPNSEDM[Oxidation (M)]R_.2	1	1	15.237	1	1	1	1	1	1	1	10.7002	1
Q17676	C05G5.2	Uncharacterized protein	(S161)	_ASS[Phospho (STY)]SDEDEVVESSR_.2	46.533	22.7005	22.9261	28.6669	33.1116	42.4916	31.5607	52.2998	49.3372	47.1756	24.9359	35.7899
Q17676	C05G5.2	Uncharacterized protein	(S161,S162)	_ASS[Phospho (STY)]S[Phospho (STY)]DEDEVVESSR_.2	46.533	22.7005	22.9261	28.6669	33.1116	42.4916	31.5607	52.2998	49.3372	47.1756	24.9359	35.7899
Q17676	C05G5.2	Uncharacterized protein	(S97)	_KSS[Phospho (STY)]GFTQEFLDSYK_.3	12.1419	1	14.9993	11.8104	1	11.6329	12.394	12.6367	18.0068	11.8436	13.7242	17.2888
Q17677	C05G5.3	Uncharacterized protein	(C124)	_ITNTQNFC[Carbamidomethyl (C)]PDEPSTSQENPFAK_.3	15.5578	1	1	1	1	1	0.993436	2.43689	1	23.3125	1	20.5447
Q17677	C05G5.3	Uncharacterized protein	(M173)	_QIAAEM[Oxidation (M)]SNEEK_.2	67.243	1	1	2.76583	1	1	1	1	1	1	1	1
Q9XU41	C06A12.3	DUF727 domain-containing protein	(T111)	_MSIPKT[Phospho (STY)]PISLEEIADMNRK_.4	17.0644	12.2535	1	32.7428	38.3773	40.419	18.3793	21.0128	1	82.0962	74.4682	63.5552
Q9XU41	C06A12.3	DUF727 domain-containing protein	(T111)	_MSIPKT[Phospho (STY)]PISLEEIADMNRK_.3	17.0644	12.2535	1	32.7428	38.3773	40.419	18.3793	21.0128	1	82.0962	74.4682	63.5552
Q9XU41	C06A12.3	DUF727 domain-containing protein	(S82)	_AVS[Phospho (STY)]PTLEEKEK_.2	38.1392	54.0095	35.317	92.276	54.0251	85.1761	34.4633	24.2319	25.6972	76.8177	91.3236	43.9846
Q9XU41	C06A12.3	DUF727 domain-containing protein	(S82)	_AVS[Phospho (STY)]PTLEEKEK_.3	38.1392	54.0095	35.317	92.276	54.0251	85.1761	34.4633	24.2319	25.6972	76.8177	91.3236	43.9846
Q9XU41	C06A12.3	DUF727 domain-containing protein	(T111,M121)	_MSIPKT[Phospho (STY)]PISLEEIADM[Oxidation (M)]NR_.3	3.08103	14.6508	1	19.4506	1	6.75435	1	2.64467	4.94188	6.24976	40.3137	47.056
Q9XU41	C06A12.3	DUF727 domain-containing protein	(T111)	_MSIPKT[Phospho (STY)]PISLEEIADMNR_.3	3.08103	14.6508	1	19.4506	1	6.75435	1	2.64467	4.94188	6.24976	40.3137	47.056
Q9XU41	C06A12.3	DUF727 domain-containing protein	(S82)	_AVS[Phospho (STY)]PTLEEK_.2	1	1	1	1	1	1	1	1	1	17.6972	10.8223	47.1355
H2KY56;Q5TYK5	C06A5.3	NADH dehydrogenase [ubiquinone] 1 beta subcomplex subunit 7	(S693);(S696)	_RVDAS[Phospho (STY)]PEREFGTTPADSAAAFR_.3	333.433	353.309	376.416	527.255	447.034	518.704	321.048	389.452	401.511	519.656	454.032	333.51
H2KY56;Q5TYK5	C06A5.3	NADH dehydrogenase [ubiquinone] 1 beta subcomplex subunit 7	(S693);(S696)	_RVDAS[Phospho (STY)]PEREFGTTPADSAAAFR_.4	333.433	353.309	376.416	527.255	447.034	518.704	321.048	389.452	401.511	519.656	454.032	333.51
H2KY56;Q5TYK5	C06A5.3	NADH dehydrogenase [ubiquinone] 1 beta subcomplex subunit 7	(S650);(S653)	_NRDYS[Phospho (STY)]PFEDDVKK_.3	61.9157	78.4756	67.6874	121.814	94.1476	138.403	81.5709	101.978	62.9235	131.279	101.816	65.1132
H2KY56;Q5TYK5	C06A5.3	NADH dehydrogenase [ubiquinone] 1 beta subcomplex subunit 7	(S650);(S653)	_NRDYS[Phospho (STY)]PFEDDVKK_.4	61.9157	78.4756	67.6874	121.814	94.1476	138.403	81.5709	101.978	62.9235	131.279	101.816	65.1132
H2KY56;Q5TYK5	C06A5.3	NADH dehydrogenase [ubiquinone] 1 beta subcomplex subunit 7	(S413);(S413)	_RNS[Phospho (STY)]DDDDSIDEEAAR_.3	95.7133	64.2542	52.1497	121.464	110.038	145.089	96.039	100.712	81.2929	147.586	141.399	185.996
H2KY56;Q5TYK5	C06A5.3	NADH dehydrogenase [ubiquinone] 1 beta subcomplex subunit 7	(S413,S418);(S413,S418)	_RNS[Phospho (STY)]DDDDS[Phospho (STY)]IDEEAAR_.3	95.7133	64.2542	52.1497	121.464	110.038	145.089	96.039	100.712	81.2929	147.586	141.399	185.996
H2KY56;Q5TYK5	C06A5.3	NADH dehydrogenase [ubiquinone] 1 beta subcomplex subunit 7	(S413);(S413)	_RNS[Phospho (STY)]DDDDSIDEEAAR_.2	95.7133	64.2542	52.1497	121.464	110.038	145.089	96.039	100.712	81.2929	147.586	141.399	185.996
H2KY56;Q5TYK5	C06A5.3	NADH dehydrogenase [ubiquinone] 1 beta subcomplex subunit 7	(S413,S418);(S413,S418)	_RNS[Phospho (STY)]DDDDS[Phospho (STY)]IDEEAAR_.2	95.7133	64.2542	52.1497	121.464	110.038	145.089	96.039	100.712	81.2929	147.586	141.399	185.996
H2KY56;Q5TYK5	C06A5.3	NADH dehydrogenase [ubiquinone] 1 beta subcomplex subunit 7	(S413,S418);(S413,S418)	_RNS[Phospho (STY)]DDDDS[Phospho (STY)]IDEEAARR_.3	10.3994	11.49	7.06368	15.4948	13.1671	16.8504	15.6386	15.1821	9.14984	9.38116	7.58889	5.97674
H2KY56;Q5TYK5	C06A5.3	NADH dehydrogenase [ubiquinone] 1 beta subcomplex subunit 7	(S413);(S413)	_RNS[Phospho (STY)]DDDDSIDEEAARR_.3	10.3994	11.49	7.06368	15.4948	13.1671	16.8504	15.6386	15.1821	9.14984	9.38116	7.58889	5.97674
H2KY56;Q5TYK5	C06A5.3	NADH dehydrogenase [ubiquinone] 1 beta subcomplex subunit 7	(S413);(S413)	_RNS[Phospho (STY)]DDDDSIDEEAARR_.4	10.3994	11.49	7.06368	15.4948	13.1671	16.8504	15.6386	15.1821	9.14984	9.38116	7.58889	5.97674
H2KY56;Q5TYK5	C06A5.3	NADH dehydrogenase [ubiquinone] 1 beta subcomplex subunit 7	(S448);(S448)	_SHS[Phospho (STY)]PIPQITPSTSTGLLGR_.3	42.2096	17.4777	11.0223	1	1	1	27.736	44.3969	1	1	16.104	1
H2KY56;Q5TYK5	C06A5.3	NADH dehydrogenase [ubiquinone] 1 beta subcomplex subunit 7	(T454);(T454)	_SHSPIPQIT[Phospho (STY)]PSTSTGLLGR_.3	42.2096	17.4777	11.0223	1	1	1	27.736	44.3969	1	1	16.104	1
H2KY56;Q5TYK5	C06A5.3	NADH dehydrogenase [ubiquinone] 1 beta subcomplex subunit 7	(S650);(S653)	_NRDYS[Phospho (STY)]PFEDDVK_.2	23.0517	39.2693	6.22597	45.4001	43.1254	43.8204	13.4293	21.2246	1	19.9961	23.2119	33.6887
H2KY56;Q5TYK5	C06A5.3	NADH dehydrogenase [ubiquinone] 1 beta subcomplex subunit 7	(S650);(S653)	_NRDYS[Phospho (STY)]PFEDDVK_.3	23.0517	39.2693	6.22597	45.4001	43.1254	43.8204	13.4293	21.2246	1	19.9961	23.2119	33.6887
H2KY56;Q5TYK5	C06A5.3	NADH dehydrogenase [ubiquinone] 1 beta subcomplex subunit 7	(S467);(S467)	_SNS[Phospho (STY)]PLSSSLR_.2	1219.83	1033.24	767.44	1634.96	1145.41	1423.56	1101.32	1402.97	1106.51	1907.62	1884.71	2234.16
H2KY56;Q5TYK5	C06A5.3	NADH dehydrogenase [ubiquinone] 1 beta subcomplex subunit 7	(S693);(S696)	_VDAS[Phospho (STY)]PEREFGTTPADSAAAFR_.3	279.529	234.645	186.507	290.696	274.224	300.917	233.924	282.828	239.333	396.253	339.774	378.861
H2KY56;Q5TYK5	C06A5.3	NADH dehydrogenase [ubiquinone] 1 beta subcomplex subunit 7	(S693);(S696)	_VDAS[Phospho (STY)]PEREFGTTPADSAAAFR_.4	279.529	234.645	186.507	290.696	274.224	300.917	233.924	282.828	239.333	396.253	339.774	378.861
H2KY56;Q5TYK5	C06A5.3	NADH dehydrogenase [ubiquinone] 1 beta subcomplex subunit 7	(S662);(S665)	_STS[Phospho (STY)]PLNDR_.2	348.613	286.876	213.356	356.152	372.861	326.438	215.326	215.572	174.62	207.847	275.12	353.41
H2KY56;Q5TYK5	C06A5.3	NADH dehydrogenase [ubiquinone] 1 beta subcomplex subunit 7	(S662);(S665)	_RSTS[Phospho (STY)]PLNDR_.2	1	1	1	3.15954	1	6.42805	0.248458	1	1	60.9273	60.6703	50.3556
H2KY56;Q5TYK5	C06A5.3	NADH dehydrogenase [ubiquinone] 1 beta subcomplex subunit 7	(S660);(S663)	_RS[Phospho (STY)]TSPLNDR_.2	1	1	1	3.15954	1	6.42805	0.248458	1	1	60.9273	60.6703	50.3556
H2KY56;Q5TYK5	C06A5.3	NADH dehydrogenase [ubiquinone] 1 beta subcomplex subunit 7	(S660,S662);(S663,S665)	_RS[Phospho (STY)]TS[Phospho (STY)]PLNDR_.2	1	1	1	3.15954	1	6.42805	0.248458	1	1	60.9273	60.6703	50.3556
H2KY56;Q5TYK5	C06A5.3	NADH dehydrogenase [ubiquinone] 1 beta subcomplex subunit 7	(S660,T661);(S663,T664)	_KRS[Phospho (STY)]T[Phospho (STY)]SPLNDR_.3	1	1	1	2.4218	1	1	1	8.48079	1	1	1	1
H2KY56;Q5TYK5	C06A5.3	NADH dehydrogenase [ubiquinone] 1 beta subcomplex subunit 7	(S660,S662);(S663,S665)	_KRS[Phospho (STY)]TS[Phospho (STY)]PLNDR_.3	1	1	1	2.4218	1	1	1	8.48079	1	1	1	1
H2KY56;Q5TYK5	C06A5.3	NADH dehydrogenase [ubiquinone] 1 beta subcomplex subunit 7	(S650);(S653)	_DYS[Phospho (STY)]PFEDDVK_.2	60.137	47.3387	30.2235	61.9876	41.371	71.1221	1	66.0238	69.6697	1	70.259	126.472
H2KY56;Q5TYK5	C06A5.3	NADH dehydrogenase [ubiquinone] 1 beta subcomplex subunit 7	(S111,S115);(S111,S115)	_S[Phospho (STY)]PPSS[Phospho (STY)]PTATGR_.2	76.9618	35.1586	1	70.0055	33.638	79.5255	34.8472	62.9309	30.1497	53.9413	29.9593	91.1732
H2KY56;Q5TYK5	C06A5.3	NADH dehydrogenase [ubiquinone] 1 beta subcomplex subunit 7	(S111);(S111)	_S[Phospho (STY)]PPSSPTATGR_.2	76.9618	35.1586	1	70.0055	33.638	79.5255	34.8472	62.9309	30.1497	53.9413	29.9593	91.1732
H2KY56;Q5TYK5	C06A5.3	NADH dehydrogenase [ubiquinone] 1 beta subcomplex subunit 7	(S553);(S556)	_MTTFKS[Phospho (STY)]PITKPMK_.4	1	1.18339	1	1	1	2.14873	1	1	1	1	1	6.88047
H2KY56;Q5TYK5	C06A5.3	NADH dehydrogenase [ubiquinone] 1 beta subcomplex subunit 7	(S553);(S556)	_MTTFKS[Phospho (STY)]PITKPMK_.3	1	1.18339	1	1	1	2.14873	1	1	1	1	1	6.88047
H2KY56;Q5TYK5	C06A5.3	NADH dehydrogenase [ubiquinone] 1 beta subcomplex subunit 7	(C390,S392);(C390,S392)	_TEC[Carbamidomethyl (C)]LS[Phospho (STY)]DTSAEK_.2	17.2881	10.9603	14.6235	15.419	7.46095	13.7688	1	7.59234	1	21.1279	20.3942	40.9654
H2KY56;Q5TYK5	C06A5.3	NADH dehydrogenase [ubiquinone] 1 beta subcomplex subunit 7	(C390);(C390)	_TEC[Carbamidomethyl (C)]LSDTSAEK_.2	17.2881	10.9603	14.6235	15.419	7.46095	13.7688	1	7.59234	1	21.1279	20.3942	40.9654
H2KY56;Q5TYK5	C06A5.3	NADH dehydrogenase [ubiquinone] 1 beta subcomplex subunit 7	(S650);(S653)	_DYS[Phospho (STY)]PFEDDVKK_.3	12.5585	8.75084	1	10.8409	7.9466	9.83224	3.47253	8.88066	7.94516	7.81353	5.60409	12.7592
H2KY56;Q5TYK5	C06A5.3	NADH dehydrogenase [ubiquinone] 1 beta subcomplex subunit 7	(S650);(S653)	_DYS[Phospho (STY)]PFEDDVKK_.2	12.5585	8.75084	1	10.8409	7.9466	9.83224	3.47253	8.88066	7.94516	7.81353	5.60409	12.7592
H2KY56;Q5TYK5	C06A5.3	NADH dehydrogenase [ubiquinone] 1 beta subcomplex subunit 7	(S693);(S696)	_RVDAS[Phospho (STY)]PER_.2	11.8036	6.99128	4.34012	8.35753	6.63221	11.9064	1	12.4203	7.9815	9.65523	9.33962	23.4982
H2KY56;Q5TYK5	C06A5.3	NADH dehydrogenase [ubiquinone] 1 beta subcomplex subunit 7	(S111,S115);(S111,S115)	_KS[Phospho (STY)]PPSS[Phospho (STY)]PTATGR_.3	713.964	622.358	38.4707	861.989	948.197	28.3394	708.177	785.072	800.189	1071.89	63.1669	1177.84
H2KY56;Q5TYK5	C06A5.3	NADH dehydrogenase [ubiquinone] 1 beta subcomplex subunit 7	(S111,T117);(S111,T117)	_KS[Phospho (STY)]PPSSPT[Phospho (STY)]ATGR_.3	713.964	622.358	38.4707	861.989	948.197	28.3394	708.177	785.072	800.189	1071.89	63.1669	1177.84
H2KY56;Q5TYK5	C06A5.3	NADH dehydrogenase [ubiquinone] 1 beta subcomplex subunit 7	(S111,S115);(S111,S115)	_KS[Phospho (STY)]PPSS[Phospho (STY)]PTATGR_.2	713.964	622.358	38.4707	861.989	948.197	28.3394	708.177	785.072	800.189	1071.89	63.1669	1177.84
H2KY56;Q5TYK5	C06A5.3	NADH dehydrogenase [ubiquinone] 1 beta subcomplex subunit 7	(S111);(S111)	_KS[Phospho (STY)]PPSSPTATGR_.2	713.964	622.358	38.4707	861.989	948.197	28.3394	708.177	785.072	800.189	1071.89	63.1669	1177.84
H2KY56;Q5TYK5	C06A5.3	NADH dehydrogenase [ubiquinone] 1 beta subcomplex subunit 7	(S111);(S111)	_KS[Phospho (STY)]PPSSPTATGR_.3	713.964	622.358	38.4707	861.989	948.197	28.3394	708.177	785.072	800.189	1071.89	63.1669	1177.84
H2KY56;Q5TYK5	C06A5.3	NADH dehydrogenase [ubiquinone] 1 beta subcomplex subunit 7	(S693);(S696)	_VDAS[Phospho (STY)]PER_.2	14.261	6.89275	4.70813	7.59824	9.99057	11.513	8.23972	16.502	11.6915	16.2189	12.1834	45.8453
H2KY56;Q5TYK5	C06A5.3	NADH dehydrogenase [ubiquinone] 1 beta subcomplex subunit 7	(S441);(S441)	_VQVLS[Phospho (STY)]PR_.2	54.5592	36.0005	25.1456	41.0075	34.1264	32.1153	28.7046	66.7824	33.3085	40.9317	50.2959	102.104
H2KY56;Q5TYK5	C06A5.3	NADH dehydrogenase [ubiquinone] 1 beta subcomplex subunit 7		_LNSESSTGSR_.2	1	0.413521	1	1	0.486618	1	1	0.0574465	1	1	1	1
H2KY56;Q5TYK5	C06A5.3	NADH dehydrogenase [ubiquinone] 1 beta subcomplex subunit 7	(C674,M676);(C677,M679)	_SASYRPC[Carbamidomethyl (C)]AM[Oxidation (M)]EK_.2	10.5719	8.03955	7.12991	7.2228	10.9382	7.89242	6.98937	8.21375	8.37136	8.27509	7.21399	6.3267
H2KY56;Q5TYK5	C06A5.3	NADH dehydrogenase [ubiquinone] 1 beta subcomplex subunit 7		_AAGLQTDADEINFPTIER_.3	26.3114	12.3901	8.71257	14.5935	17.3235	14.5921	10.9674	16.4068	9.3226	19.944	20.8131	32.3912
H2KY56;Q5TYK5	C06A5.3	NADH dehydrogenase [ubiquinone] 1 beta subcomplex subunit 7	(S111,S115);(S111,S115)	_AAGLQTDADEINFPTIERKS[Phospho (STY)]PPSS[Phospho (STY)]PTATGR_.4	1	1	1	1	1	1	48.5439	47.7417	1	1	1	1
O01481;Q86ND0	C06A5.8	RING-type domain-containing protein	(S225);(S157)	_KS[Phospho (STY)]PAQPER_.2	0.92134	1.15747	3.6739	1	1	1	1.82088	1	3.30741	1	1	1
H2KYH8;Q8MQE8	C06A6.2	MADF domain-containing protein	(S467);(S467)	_QEIES[Phospho (STY)]PPGSSR_.2	928.658	917.821	790.019	958.151	1032.77	975.91	926.53	936.256	905.498	1015.71	947.418	1193.8
H2KYH8;Q8MQE8	C06A6.2	MADF domain-containing protein	(S371);(S371)	_LAIAS[Phospho (STY)]PSGSSQSEDSR_.3	72.6404	66.107	57.0295	66.6918	84.2896	95.3427	59.7293	58.7824	39.6259	70.0598	77.6447	101.027
H2KYH8;Q8MQE8	C06A6.2	MADF domain-containing protein		_LAIASPSGSSQSEDSR_.2	72.6404	66.107	57.0295	66.6918	84.2896	95.3427	59.7293	58.7824	39.6259	70.0598	77.6447	101.027
H2KYH8;Q8MQE8	C06A6.2	MADF domain-containing protein		_LAIASPSGSSQSEDSR_.3	72.6404	66.107	57.0295	66.6918	84.2896	95.3427	59.7293	58.7824	39.6259	70.0598	77.6447	101.027
H2KYH8;Q8MQE8	C06A6.2	MADF domain-containing protein		_TVGQVVNAK_.2	1	1	0.936949	1	2.17896	1	1.10223	1.42242	1	0.859883	1	1
H2KYH8;Q8MQE8	C06A6.2	MADF domain-containing protein		_PELWQSNHPQKDNLQAQEQLFEDFGK_.4	26.1857	20.0051	43.4057	1	22.742	31.0384	1	76.9822	32.5334	76.9064	68.0085	42.4379
H2KYH8;Q8MQE8	C06A6.2	MADF domain-containing protein		_KEDHAASTTSVLQAPNYSELK_.4	1	7.13877	0.998853	5.90164	1	6.62654	1	4.86849	1	18.266	14.6381	1
H2KYH8;Q8MQE8	C06A6.2	MADF domain-containing protein	(S199);(S199)	_RS[Phospho (STY)]PVDNFYNLTPQSAQFQK_.3	519.944	457.106	1111.17	611.257	534.289	657.772	448.422	505.582	464.465	689.441	894.03	929.074
H2KYH8;Q8MQE8	C06A6.2	MADF domain-containing protein	(S199);(S199)	_RS[Phospho (STY)]PVDNFYNLTPQSAQFQK_.4	519.944	457.106	1111.17	611.257	534.289	657.772	448.422	505.582	464.465	689.441	894.03	929.074
H2KYH8;Q8MQE8	C06A6.2	MADF domain-containing protein	(T208);(T208)	_RSPVDNFYNLT[Phospho (STY)]PQSAQFQK_.4	519.944	457.106	1111.17	611.257	534.289	657.772	448.422	505.582	464.465	689.441	894.03	929.074
H2KYH8;Q8MQE8	C06A6.2	MADF domain-containing protein	(Y205);(Y205)	_RSPVDNFY[Phospho (STY)]NLTPQSAQFQK_.3	519.944	457.106	1111.17	611.257	534.289	657.772	448.422	505.582	464.465	689.441	894.03	929.074
H2KYH8;Q8MQE8	C06A6.2	MADF domain-containing protein	(S199,T208);(S199,T208)	_RS[Phospho (STY)]PVDNFYNLT[Phospho (STY)]PQSAQFQK_.3	519.944	457.106	1111.17	611.257	534.289	657.772	448.422	505.582	464.465	689.441	894.03	929.074
H2KYH8;Q8MQE8	C06A6.2	MADF domain-containing protein		_VKDETVQSVPQR_.3	26.2952	32.8992	48.9676	22.9651	84.4574	25.7553	32.2933	52.7043	35.0688	37.5249	46.0657	26.8707
H2KYH8;Q8MQE8	C06A6.2	MADF domain-containing protein		_VKDETVQSVPQR_.2	26.2952	32.8992	48.9676	22.9651	84.4574	25.7553	32.2933	52.7043	35.0688	37.5249	46.0657	26.8707
H2KYH8;Q8MQE8	C06A6.2	MADF domain-containing protein		_DNLQAQEQLFEDFGK_.3	17.9351	12.919	12.6426	14.1457	17.2189	13.3331	11.789	11.2581	10.9787	13.9485	16.6832	21.6213
H2KYH8;Q8MQE8	C06A6.2	MADF domain-containing protein	(Y205);(Y205)	_SPVDNFY[Phospho (STY)]NLTPQSAQFQK_.3	8.11349	8.69719	8.14836	1	13.841	9.98943	10.4237	6.05476	3.7783	5.41031	6.47035	7.41201
H2KYH8;Q8MQE8	C06A6.2	MADF domain-containing protein	(T208);(T208)	_SPVDNFYNLT[Phospho (STY)]PQSAQFQK_.3	8.11349	8.69719	8.14836	1	13.841	9.98943	10.4237	6.05476	3.7783	5.41031	6.47035	7.41201
H2KYH8;Q8MQE8	C06A6.2	MADF domain-containing protein		_FKEEDSLETVSK_.3	1	1	1	1	1	1	1	1	1	1	1	18.0968
Q5WRS4	C06A6.4	N-acyl-aliphatic-L-amino acid amidohydrolase	(C28)	_VNTEQPKPDYEAC[Carbamidomethyl (C)]R_.2	10.7713	8.44873	10.636	6.19235	8.92789	5.80529	8.10784	7.57291	5.85879	9.46355	10.1476	10.2894
Q5WRS4	C06A6.4	N-acyl-aliphatic-L-amino acid amidohydrolase		_AIGFSPIINTPSLLHDHNEFLNEK_.4	2.99459	1	1.07885	2.87796	7.23899	3.93595	1	4.17644	0.452217	2.36909	0.26339	0.622905
Q5WRS4	C06A6.4	N-acyl-aliphatic-L-amino acid amidohydrolase	(T297)	_EAGEGVT[Phospho (STY)]YEFMQSTNPADK_.3	162.555	122.813	138.645	77.731	138.976	87.6824	111.771	90.5049	54.1753	88.8048	152.983	176.246
Q5WRS4	C06A6.4	N-acyl-aliphatic-L-amino acid amidohydrolase		_EAGEGVTYEFMQSTNPADK_.3	162.555	122.813	138.645	77.731	138.976	87.6824	111.771	90.5049	54.1753	88.8048	152.983	176.246
Q5WRS4	C06A6.4	N-acyl-aliphatic-L-amino acid amidohydrolase	(M301)	_EAGEGVTYEFM[Oxidation (M)]QSTNPADK_.3	162.555	122.813	138.645	77.731	138.976	87.6824	111.771	90.5049	54.1753	88.8048	152.983	176.246
Q5WRS4	C06A6.4	N-acyl-aliphatic-L-amino acid amidohydrolase		_VTLPGHPGHGSK_.3	5.13315	14.387	28.5356	6.48668	3.61988	7.25074	7.91195	15.6854	4.43142	5.17403	7.52519	1
Q5WRS4	C06A6.4	N-acyl-aliphatic-L-amino acid amidohydrolase		_STIDFETFSNFK_.2	9.42982	4.55386	12.5477	5.23948	7.92679	1.10729	1	1	4.69972	1	1	1
Q5WRS4	C06A6.4	N-acyl-aliphatic-L-amino acid amidohydrolase		_EYWTHDPYSAFKDEDGNIFAR_.3	1	1	1	1	3.36037	1.50921	1	1	1	1	1	1
Q5WRS4	C06A6.4	N-acyl-aliphatic-L-amino acid amidohydrolase		_LISPNTR_.2	14.3373	21.7428	33.8535	12.8104	18.7058	15.3831	19.1771	33.84	13.1587	10.0192	16.6033	8.48005
Q5WRS4	C06A6.4	N-acyl-aliphatic-L-amino acid amidohydrolase	(S324)	_LIS[Phospho (STY)]PNTR_.2	14.3373	21.7428	33.8535	12.8104	18.7058	15.3831	19.1771	33.84	13.1587	10.0192	16.6033	8.48005
Q5WRS4	C06A6.4	N-acyl-aliphatic-L-amino acid amidohydrolase	(C110)	_GAQDMKC[Carbamidomethyl (C)]VGVQYMEALR_.3	95.422	161.15	295.705	168.829	18.1121	88.9449	12.9943	39.1849	398.59	27.2987	13.8018	1
Q5WRS4	C06A6.4	N-acyl-aliphatic-L-amino acid amidohydrolase		_KEIFIGATDSR_.2	1	1	9.74018	13.2349	3.26195	6.83255	10.1228	1	1	14.7744	1	11.8459
Q5WRS4	C06A6.4	N-acyl-aliphatic-L-amino acid amidohydrolase		_[Acetyl (Protein N-term)]SEDIGVTR_.2	26.7646	40.1377	54.7059	28.442	54.3257	14.8122	26.2518	35.0532	30.7505	19.6778	22.9767	13.5155
Q5WRS4	C06A6.4	N-acyl-aliphatic-L-amino acid amidohydrolase		_YADELGIER_.2	5.37	13.0495	15.6092	4.25484	14.4269	9.08792	9.36789	9.71089	2.99083	1	8.34036	9.08191
Q5WRS4	C06A6.4	N-acyl-aliphatic-L-amino acid amidohydrolase		_EIFIGATDSR_.2	1	5.61436	1	1	1	5.55056	1	1	1	1	1	6.64787
A0A3B1DQR1;A0A3B1DVH8;A0A3B1DZV2;A0A3B1E3L0;A0A3B1E4S1;A0A3B1E606;Q17691;Q8IG54	C06A8.8	Uncharacterized protein	(C77);(C58);(C77);(C250);(C143);(C143);(C250);(C58)	_NPQLPTTSAITETIAIDTSC[Carbamidomethyl (C)]EK_.3	4.8024	2.05946	1	5.64928	5.34608	1	9.17816	4.96231	1	4.23846	1	1
A0A3B1DQR1;A0A3B1DVH8;A0A3B1DZV2;A0A3B1E3L0;A0A3B1E4S1;A0A3B1E606;Q17691;Q8IG54	C06A8.8	Uncharacterized protein	(S96);(S77);(S96);(S269);(S162);(S162);(S269);(S77)	_QQSSVS[Phospho (STY)]PPLSDR_.2	1	1	1	1	1	1	1	1	1	1	1	77.4843
O17575	C06B8.7	SRCR domain-containing protein	(S2989)	_STSS[Phospho (STY)]PNNHVR_.2	1	4.64261	1	5.56535	5.02077	5.1148	7.62183	4.59408	4.84803	1.9916	1	11.695
O17575	C06B8.7	SRCR domain-containing protein	(S2988)	_STS[Phospho (STY)]SPNNHVR_.2	1	4.64261	1	5.56535	5.02077	5.1148	7.62183	4.59408	4.84803	1.9916	1	11.695
O17575	C06B8.7	SRCR domain-containing protein	(S3049,S3055)	_RRS[Phospho (STY)]PQPPVS[Phospho (STY)]PIPR_.3	102.199	91.8773	35.0411	222.989	93.4255	235.668	75.112	109.428	63.6964	189.326	90.4332	149.98
O17575	C06B8.7	SRCR domain-containing protein	(S3049)	_RRS[Phospho (STY)]PQPPVSPIPR_.3	102.199	91.8773	35.0411	222.989	93.4255	235.668	75.112	109.428	63.6964	189.326	90.4332	149.98
O17575	C06B8.7	SRCR domain-containing protein		_NSNGFLASTNNFQPLPTDIPMR_.3	1.62719	1	1	3.28914	3.4127	1	1	1	1	5.17778	4.02979	6.78596
O17575	C06B8.7	SRCR domain-containing protein	(S3055)	_SPQPPVS[Phospho (STY)]PIPR_.2	60.2003	39.3462	1	59.9152	64.9797	54.4463	39.8176	60.7441	32.7988	61.3137	47.099	84.5275
O17575	C06B8.7	SRCR domain-containing protein	(S3049)	_S[Phospho (STY)]PQPPVSPIPR_.2	60.2003	39.3462	1	59.9152	64.9797	54.4463	39.8176	60.7441	32.7988	61.3137	47.099	84.5275
O17575	C06B8.7	SRCR domain-containing protein	(T1977)	_SKPDLVYRDFPT[Phospho (STY)]LHR_.4	1	1	1.24764	1	1	1	1	1	1	1	1	1
O17575	C06B8.7	SRCR domain-containing protein	(S3055)	_RSPQPPVS[Phospho (STY)]PIPR_.3	35.9885	22.4252	23.2004	32.8111	27.3779	34.6126	21.3025	28.6113	21.9684	31.0037	21.3583	20.0379
O17575	C06B8.7	SRCR domain-containing protein	(C473,C483)	_TTLLVC[Carbamidomethyl (C)]DSNNVDENSC[Carbamidomethyl (C)]STPR_.3	16.6347	10.4494	1	15.6081	13.6579	9.27202	15.2478	8.26395	1	26.5034	23.9052	32.5922
O17575	C06B8.7	SRCR domain-containing protein		_NEYDQDEK_.2	0.6113	0.655985	1	0.632657	1.02536	0.545787	0.347468	0.202433	0.161786	1.10786	0.838442	0.802238
Q17711	C06C3.3	Doublecortin domain-containing protein	(S179)	_IGGS[Phospho (STY)]MEHLNELGTASWLGK_.3	1	1	1	0.843697	1	1.86512	1	1	1	3.83609	1	3.43015
Q17717	C06C3.4	Uncharacterized protein	(C185,C188,C190,C192,C197)	_TEC[Carbamidomethyl (C)]EEC[Carbamidomethyl (C)]SC[Carbamidomethyl (C)]EC[Carbamidomethyl (C)]GIEQC[Carbamidomethyl (C)]SNGASPVR_.3	45.507	26.2272	1	22.1383	1	11.9605	15.0985	23.3291	1	25.9391	14.9995	88.781
P34296	C06E1.1	Uncharacterized protein C06E1.1		_TFTQAEK_.2	1	1.83893	1	0.963796	2.63679	1.38101	1	1.72223	1	1	2.37384	1
P34304	C06E1.9	Uncharacterized protein C06E1.9	(Y543)	_YETPNDGGNGVY[Phospho (STY)]DDEYDDEFDGR_.3	20.4155	15.7308	15.0866	8.08548	13.0649	9.09088	11.0848	17.5895	12.8083	8.7767	13.8344	22.2132
P34304	C06E1.9	Uncharacterized protein C06E1.9		_YETPNDGGNGVYDDEYDDEFDGR_.3	20.4155	15.7308	15.0866	8.08548	13.0649	9.09088	11.0848	17.5895	12.8083	8.7767	13.8344	22.2132
P34304	C06E1.9	Uncharacterized protein C06E1.9	(S488)	_ADAAGPSSPS[Phospho (STY)]EK_.2	1	572.338	730.91	391.015	1	1	671.186	552.088	753.837	500.672	456.092	770.856
P34304	C06E1.9	Uncharacterized protein C06E1.9		_GGAPSADGYTGGHDR_.3	18.5037	14.6308	26.003	14.5963	21.407	13.3047	21.2666	18.4912	21.2064	15.3738	19.1522	16.8563
P34304	C06E1.9	Uncharacterized protein C06E1.9	(S450)	_SASNLFSLAPILSDRPPS[Phospho (STY)]PPVDQQAELR_.4	19.1786	10.509	13.175	5.81819	16.0456	12.9003	1	10.6158	4.97752	7.61635	9.46845	14.9045
P34304	C06E1.9	Uncharacterized protein C06E1.9	(S445)	_SASNLFSLAPILS[Phospho (STY)]DRPPSPPVDQQAELR_.4	19.1786	10.509	13.175	5.81819	16.0456	12.9003	1	10.6158	4.97752	7.61635	9.46845	14.9045
P34304	C06E1.9	Uncharacterized protein C06E1.9		_SASNLFSLAPILSDRPPSPPVDQQAELR_.4	19.1786	10.509	13.175	5.81819	16.0456	12.9003	1	10.6158	4.97752	7.61635	9.46845	14.9045
P34304	C06E1.9	Uncharacterized protein C06E1.9	(S450)	_SASNLFSLAPILSDRPPS[Phospho (STY)]PPVDQQAELR_.5	19.1786	10.509	13.175	5.81819	16.0456	12.9003	1	10.6158	4.97752	7.61635	9.46845	14.9045
P34304	C06E1.9	Uncharacterized protein C06E1.9		_IVSSIEDSK_.2	20.0213	1	1	1	1	11.9813	1	26.4107	1	1	1	1
P34304	C06E1.9	Uncharacterized protein C06E1.9	(S486)	_IRADAAGPSS[Phospho (STY)]PSEK_.3	639.241	814.997	1404.16	943.405	979.821	942.542	1124.3	1197.13	1413.45	870.773	1180.85	319.832
P34304	C06E1.9	Uncharacterized protein C06E1.9	(S486)	_IRADAAGPSS[Phospho (STY)]PSEK_.2	639.241	814.997	1404.16	943.405	979.821	942.542	1124.3	1197.13	1413.45	870.773	1180.85	319.832
P34304	C06E1.9	Uncharacterized protein C06E1.9	(S488)	_IRADAAGPSSPS[Phospho (STY)]EK_.2	639.241	814.997	1404.16	943.405	979.821	942.542	1124.3	1197.13	1413.45	870.773	1180.85	319.832
Q17719	C06E2.5	Uncharacterized protein		_TDTPEPNKENTTEVPR_.3	5.92843	5.44755	9.3235	1.4396	11.6763	1	3.48744	3.6492	3.41486	2.95616	11.7148	5.22388
Q17719	C06E2.5	Uncharacterized protein	(T98)	_T[Phospho (STY)]DTPEPNKENTTEVPR_.3	5.92843	5.44755	9.3235	1.4396	11.6763	1	3.48744	3.6492	3.41486	2.95616	11.7148	5.22388
Q17730	C06E4.8	Uncharacterized protein		_LPLSNLR_.2	1	1	27.6295	8.25547	8.63727	3.03983	10.4978	1	8.54714	7.58066	26.4555	10.0344
Q17731	C06E7.2	Uncharacterized protein	(S430)	_ELNEIIKELKS[Phospho (STY)]DEEAVDGEK_.4	214.56	1	1	212.332	1	66.7516	288.753	288.716	117.929	184.814	252.097	73.1555
Q17731	C06E7.2	Uncharacterized protein		_EVNMTSENGEENSENSHSNDTSTDAK_.3	1	1	1	1	1	1	1	0.119808	1	1	0.57816	0.630526
Q17731	C06E7.2	Uncharacterized protein		_GFGAVLNGQSVDGDLMVYVETDR_.3	1	1	1	1	1	1	1	1	1	1	1	3.09124
Q17732	C06E7.4	Uncharacterized protein	(Y336)	_IQHNQTLNNSNATY[Phospho (STY)]AQPIIR_.3	17.8682	13.5744	10.0852	25.2583	12.2164	24.9075	9.6885	9.43097	10.4582	18.8588	16.6627	34.6706
Q17732	C06E7.4	Uncharacterized protein		_IQHNQTLNNSNATYAQPIIR_.3	17.8682	13.5744	10.0852	25.2583	12.2164	24.9075	9.6885	9.43097	10.4582	18.8588	16.6627	34.6706
Q17732	C06E7.4	Uncharacterized protein		_VEQQVSEPTK_.2	3.44061	1.08466	1	2.82625	3.31937	2.73207	1.48841	3.83693	1	3.68566	2.67028	5.94513
Q17732	C06E7.4	Uncharacterized protein	(S346)	_QPS[Phospho (STY)]YGSR_.2	1	1	1	1	35.7993	1	1	1	1	1	1	1
Q17732	C06E7.4	Uncharacterized protein	(S79)	_SMISLNADSGYMGGPDS[Phospho (STY)]ERLR_.3	15.1344	1	1	1	1	1	0.731754	1	1	0.525179	1	16.0785
Q17732	C06E7.4	Uncharacterized protein	(S71)	_SMISLNADS[Phospho (STY)]GYMGGPDSERLR_.3	15.1344	1	1	1	1	1	0.731754	1	1	0.525179	1	16.0785
Q17732	C06E7.4	Uncharacterized protein	(S91)	_MS[Phospho (STY)]LNQIDFEPAMMPPPR_.3	1	12.9764	1	1	4.06888	3.80389	1	1	1	1	34.8668	26.7486
Q17732	C06E7.4	Uncharacterized protein	(S63)	_S[Phospho (STY)]MISLNADSGYMGGPDSER_.3	1	17.9261	1	33.5237	1	1	1	1	1	50.5926	1	64.2455
Q17732	C06E7.4	Uncharacterized protein	(Y160)	_AISY[Phospho (STY)]DDLHR_.3	1	18.5677	1	23.0379	1	1	1	1	1	4.296	1	1
Q17732	C06E7.4	Uncharacterized protein	(S159)	_AIS[Phospho (STY)]YDDLHR_.3	1	18.5677	1	23.0379	1	1	1	1	1	4.296	1	1
Q17732	C06E7.4	Uncharacterized protein	(S198)	_ETQS[Phospho (STY)]QYVK_.2	1	1	1	1	1	1	1	1	1	14.2649	6.50787	11.1627
Q17732	C06E7.4	Uncharacterized protein	(Y200)	_ETQSQY[Phospho (STY)]VK_.2	1	1	1	1	1	1	1	1	1	14.2649	6.50787	11.1627
C4RVF5	C06E7.88	Uncharacterized protein	(C105)	_IPQNHRSC[Carbamidomethyl (C)]FGHFTYKIEK_.3	62.5196	64.9828	74.9582	69.9707	93.7104	68.0802	89.9133	77.1984	92.2634	154.141	164.177	1
C4RVF5	C06E7.88	Uncharacterized protein		_VSLLETENDPNPR_.2	32.283	1	1	1	1	1	1	1	1	1	1	54.6539
C4RVF5	C06E7.88	Uncharacterized protein		_SDEAIFEEANR_.2	45.2189	26.4453	1	35.6412	30.1693	31.5495	22.5823	21.0811	23.7244	33.4609	40.0892	59.677
C4RVF5	C06E7.88	Uncharacterized protein		_SDEAIFEEANR_.3	45.2189	26.4453	1	35.6412	30.1693	31.5495	22.5823	21.0811	23.7244	33.4609	40.0892	59.677
C4RVF5	C06E7.88	Uncharacterized protein	(C69)	_VSLLETENDPNPRPASFDPC[Carbamidomethyl (C)]FEEEIDGKQR_.4	1	8.58833	1	4.40637	1	0.722383	7.03504	4.92368	0.417473	3.07022	8.09026	1
C4RVF5	C06E7.88	Uncharacterized protein	(C69)	_VSLLETENDPNPRPASFDPC[Carbamidomethyl (C)]FEEEIDGK_.4	74.5136	45.7784	1	54.9238	26.755	59.9143	34.3163	43.8143	24.5288	54.6447	52.6221	75.1166
A8WFJ7;H2KYI4	C06G1.1	BPI2 domain-containing protein	(C201);(C201)	_QTVEQVVC[Carbamidomethyl (C)]PSFHAELVPVLSNR_.3	2.75214	1.61119	1	1.51133	1	1.77623	0.452742	0.564421	1	2.66198	1.65847	3.45148
A8WFJ7;H2KYI4	C06G1.1	BPI2 domain-containing protein		_VDAFVQQQDR_.2	25.7812	11.2493	1	13.0752	1	14.3198	9.17077	7.14705	1	20.1085	24.7303	33.9548
Q17746	C06G3.6	ZZ-type domain-containing protein		_NPEEVKDQNGQVQAIASSR_.3	19.4549	13.0565	13.8847	8.35661	11.7357	8.57219	12.54	8.17958	13.4829	19.0926	4.67656	11.0518
Q17746	C06G3.6	ZZ-type domain-containing protein	(S238)	_LVS[Phospho (STY)]ENTLFPEHLIVK_.3	2.74394	1.70702	6.45942	2.31381	1	2.03567	2.11592	1	1	1	1	1
Q17746	C06G3.6	ZZ-type domain-containing protein		_LVSENTLFPEHLIVK_.3	2.74394	1.70702	6.45942	2.31381	1	2.03567	2.11592	1	1	1	1	1
Q17746	C06G3.6	ZZ-type domain-containing protein	(S370)	_FDLSAS[Phospho (STY)]RQEFIR_.3	28.704	42.2518	73.5742	41.6039	37.6308	44.0369	33.8228	31.8298	50.0292	26.474	28.3277	32.7869
Q17746	C06G3.6	ZZ-type domain-containing protein	(T283)	_LGIT[Phospho (STY)]PQAIATK_.2	1	16.6957	1	1	1	9.85948	42.6041	15.0616	1	8.30187	13.4965	10.4863
Q17749;V6CLM8	C06G3.8	Uncharacterized protein	(S127);(S74)	_MQS[Phospho (STY)]PAGR_.2	5.49697	8.5099	1	3.85105	18.0489	7.85507	17.2439	3.91092	8.22079	9.46455	19.3144	14.3216
Q17749;V6CLM8	C06G3.8	Uncharacterized protein	(M125,S127);(M72,S74)	_M[Oxidation (M)]QS[Phospho (STY)]PAGR_.2	5.49697	8.5099	1	3.85105	18.0489	7.85507	17.2439	3.91092	8.22079	9.46455	19.3144	14.3216
Q17749;V6CLM8	C06G3.8	Uncharacterized protein	(M125);(M72)	_M[Oxidation (M)]QSPAGR_.2	5.49697	8.5099	1	3.85105	18.0489	7.85507	17.2439	3.91092	8.22079	9.46455	19.3144	14.3216
P34307	C06G4.1	KH domain-containing protein C06G4.1	(C825)	_FMVC[Carbamidomethyl (C)]SGGVEEAAYAAYLTK_.3	1	1	1	1	12.4839	9.16044	1	1	5.65437	1	1	26.1645
P34307	C06G4.1	KH domain-containing protein C06G4.1		_NSEDFEDYDITQTDQDNHFYNDKDSGK_.4	3.20015	1.43191	4.79864	1	2.98137	1.38843	2.58484	4.52496	1	5.84005	6.015	2.43353
P34307	C06G4.1	KH domain-containing protein C06G4.1		_IEEITHENQPADDDPGIFQVR_.3	15.6619	2.12146	1	2.47855	3.73869	2.95055	1	12.6665	6.98377	8.75154	8.87785	15.9266
P34307	C06G4.1	KH domain-containing protein C06G4.1	(C399)	_NESGNSSEC[Carbamidomethyl (C)]REEDDYEISNPSEK_.3	2.52515	2.15587	1.63529	1.53973	3.6547	1.835	2.75031	2.56044	2.09831	1.99139	1.22907	2.35203
P34311	C06G4.5	Probable G-protein coupled receptor C06G4.5	(Y384,T395)	_KITNLNTNSNY[Phospho (STY)]QVNGSMNSIAT[Phospho (STY)]AAPTK_.6	1	1	1	1	1	1	29.2491	1	1	1	11.1027	1
Q17764	C06H2.2	START domain-containing protein		_DHGISDDR_.2	1	0.993873	0.987574	1	0.781465	0.689371	0.317061	0.437718	0.51873	0.709392	0.651985	0.959814
Q17764	C06H2.2	START domain-containing protein		_NEEETKLNNQENEGEK_.2	1.36627	2.46069	2.93473	3.517	3.09334	2.39576	3.97976	3.06471	3.07566	2.77192	3.0303	0.617093
Q17764	C06H2.2	START domain-containing protein		_TFLDAQNDLK_.2	194.196	1	1	1	1	1	1	147.328	1	23.4632	158.527	1
Q17764	C06H2.2	START domain-containing protein		_LNNQENEGEK_.2	6.88777	2.46899	2.81194	1.7408	4.04478	2.18723	3.92159	2.93227	3.4103	2.54849	4.29144	7.30996
Q17764	C06H2.2	START domain-containing protein		_RNEEETKLNNQENEGEK_.3	0.243259	2.55223	4.85189	3.64144	3.17933	4.10135	3.16676	1.90611	2.34047	3.32076	2.53144	1
Q17764	C06H2.2	START domain-containing protein		_RNEEETKLNNQENEGEK_.4	0.243259	2.55223	4.85189	3.64144	3.17933	4.10135	3.16676	1.90611	2.34047	3.32076	2.53144	1
Q17764	C06H2.2	START domain-containing protein		_LNNQENEGEKK_.3	2.9401	1	1	1	1.75144	0.899173	1	1	2.63013	1	2.09464	1.67463
Q17764	C06H2.2	START domain-containing protein		_LNNQENEGEKK_.2	2.9401	1	1	1	1.75144	0.899173	1	1	2.63013	1	2.09464	1.67463
Q17764	C06H2.2	START domain-containing protein	(C72,C75)	_IAEC[Carbamidomethyl (C)]ENC[Carbamidomethyl (C)]EEEFAHR_.3	18.3315	12.068	1	1	10.7832	10.9962	7.86439	16.3026	1	11.6078	7.28964	12.6102
Q17764	C06H2.2	START domain-containing protein		_EIESSGR_.2	1	1	1	1	1	1	1	1	1	0.471512	1	1
Q17764	C06H2.2	START domain-containing protein		_YAVLDSESVQPEVFPSISESNVR_.3	1	1	1	1	1	1	1	1	1	1	1	8.79895
G5EDA7	C06H5.6	MFS domain-containing protein	(Y22)	_SNSMSATFNY[Phospho (STY)]LHLDADKVLTAFGK_.3	1	1	1	0.125164	1	1	1	1	0.308819	1	1	1
G5EDA7	C06H5.6	MFS domain-containing protein	(S536,S539)	_DLEAS[Phospho (STY)]EAS[Phospho (STY)]EEVKEK_.3	0.492586	1.44145	1	1	1	1.96266	1.5776	2.38004	1	1	1	2.67318
G5EDA7	C06H5.6	MFS domain-containing protein	(S536,S539)	_DLEAS[Phospho (STY)]EAS[Phospho (STY)]EEVKEK_.2	0.492586	1.44145	1	1	1	1.96266	1.5776	2.38004	1	1	1	2.67318
G5EDA7	C06H5.6	MFS domain-containing protein	(S15)	_SNS[Phospho (STY)]MSATFNYLHLDADK_.3	13.8825	9.20938	1.40769	9.88183	1	13.3277	4.17483	7.35083	1	10.5783	10.0811	11.6919
Q95QX5	C07A12.7	GAT domain-containing protein	(T192)	_GVEFPAADLDTLAPIKT[Phospho (STY)]PK_.3	11.9465	10.6536	10.5509	1	1	1	18.3992	1	1	1	1	1
Q95QX5	C07A12.7	GAT domain-containing protein	(M1)	_M[Oxidation (M)]SNVSEQVSK_.2	1	1	1	6.504	3.26717	4.12482	1	4.31029	1	1	1	1
Q95QX5	C07A12.7	GAT domain-containing protein		_ANAEPQTDVGLAAAVSNKLPTEHEAAEMEK_.4	49.0739	44.6492	26.9716	51.9866	56.801	52.6671	107.965	47.296	31.7162	57.3075	100.822	111.691
Q95QX5	C07A12.7	GAT domain-containing protein	(M416)	_ANAEPQTDVGLAAAVSNKLPTEHEAAEM[Oxidation (M)]EK_.4	49.0739	44.6492	26.9716	51.9866	56.801	52.6671	107.965	47.296	31.7162	57.3075	100.822	111.691
Q95QX5	C07A12.7	GAT domain-containing protein	(M416)	_LPTEHEAAEM[Oxidation (M)]EK_.3	5.0091	0.660304	4.03746	1	0.189709	1	1	0.08625	1.89007	1	1	1
Q95QX5	C07A12.7	GAT domain-containing protein	(M416)	_LPTEHEAAEM[Oxidation (M)]EK_.2	5.0091	0.660304	4.03746	1	0.189709	1	1	0.08625	1.89007	1	1	1
Q95QX5	C07A12.7	GAT domain-containing protein		_VGESVSDFFQGNPFATPVGR_.3	1	1	1	8.52949	3.12791	1.43238	5.61365	0.623674	2.29007	1	1	4.4772
Q95QX5	C07A12.7	GAT domain-containing protein	(T192)	_GVEFPAADLDTLAPIKT[Phospho (STY)]PKR_.4	28.1834	45.0822	50.8282	64.2206	62.7183	42.7226	48.1039	48.6604	56.8843	32.351	37.9217	40.0706
Q95QX5	C07A12.7	GAT domain-containing protein	(T192)	_GVEFPAADLDTLAPIKT[Phospho (STY)]PKR_.3	28.1834	45.0822	50.8282	64.2206	62.7183	42.7226	48.1039	48.6604	56.8843	32.351	37.9217	40.0706
Q95QX5	C07A12.7	GAT domain-containing protein		_ETLTDVVPR_.2	4.73747	7.38635	1	9.92392	9.52521	3.54363	5.07011	9.35356	1	6.616	6.22641	4.49646
Q95QX5	C07A12.7	GAT domain-containing protein		_GDPTLAGVVQSYDDLK_.2	1	1	6.22588	1	1	1	1	1	1	1	1	1
Q95QX5	C07A12.7	GAT domain-containing protein		_FDAPQIIQER_.2	47.9582	27.3846	25.3678	47.2124	36.0426	40.5529	30.6164	16.0909	23.5581	50.4979	57.2709	60.9595
Q95QX5	C07A12.7	GAT domain-containing protein		_SLGDQLSALK_.2	25.822	35.8003	43.4094	31.5804	30.6575	31.3158	22.1963	52.7964	16.559	35.5733	27.7102	18.3087
Q95QX5	C07A12.7	GAT domain-containing protein	(S365)	_SLGDQLS[Phospho (STY)]ALK_.2	25.822	35.8003	43.4094	31.5804	30.6575	31.3158	22.1963	52.7964	16.559	35.5733	27.7102	18.3087
Q95QX5	C07A12.7	GAT domain-containing protein		_DLIDMGDGK_.2	27.5442	15.8793	0.571913	11.376	28.0223	22.7913	20.1761	15.5503	5.85598	27.1884	30.5443	41.7141
Q95QX5	C07A12.7	GAT domain-containing protein	(M354)	_DLIDM[Oxidation (M)]GDGK_.2	27.5442	15.8793	0.571913	11.376	28.0223	22.7913	20.1761	15.5503	5.85598	27.1884	30.5443	41.7141
Q95QX5	C07A12.7	GAT domain-containing protein		_RTVFNQPPPATLDDQQQQNQQQQQQPQQGQQNPQSTYDVLTIR_.6	302.974	241.487	304.841	291.404	420.394	235.767	235.39	243.759	392.054	533.483	531.062	306.861
Q95QX5	C07A12.7	GAT domain-containing protein		_ADLDVVNQNIK_.2	26.4375	15.2379	18.1657	19.6319	29.3234	18.8061	16.9939	24.754	17.4355	32.0967	31.3485	44.4774
Q95QX5	C07A12.7	GAT domain-containing protein		_VTAASGEPSSSASTSQDAYK_.3	50.3222	34.7586	11.7441	20.5727	22.8441	33.7942	21.873	39.588	18.9213	48.0955	70.3393	66.2755
Q95QX5	C07A12.7	GAT domain-containing protein		_VTAASGEPSSSASTSQDAYK_.2	50.3222	34.7586	11.7441	20.5727	22.8441	33.7942	21.873	39.588	18.9213	48.0955	70.3393	66.2755
Q95QX5	C07A12.7	GAT domain-containing protein		_TVFNQPPPATLDDQQQQNQQQQQQPQQGQQNPQSTYDVLTIR_.5	691.862	431.477	460.784	520.523	681.409	524.979	442.67	438.534	492.856	871.876	835.637	910.078
Q95QX5	C07A12.7	GAT domain-containing protein		_TVFNQPPPATLDDQQQQNQQQQQQPQQGQQNPQSTYDVLTIR_.6	691.862	431.477	460.784	520.523	681.409	524.979	442.67	438.534	492.856	871.876	835.637	910.078
Q95QX5	C07A12.7	GAT domain-containing protein		_[Acetyl (Protein N-term)]SNVSEQVSK_.2	62.7709	51.5576	46.472	54.7055	55.9582	56.429	44.0066	58.9161	46.7551	53.6102	57.1963	71.4593
Q95QX5	C07A12.7	GAT domain-containing protein		_EQEENDKL_.2	10.856	7.78761	4.85797	6.47777	8.2007	7.07082	7.13902	6.53075	6.20256	7.20913	8.29112	14.4047
Q95QX5	C07A12.7	GAT domain-containing protein		_ANAEPQTDVGLAAAVSNK_.3	25.3389	15.7141	4.32223	14.9555	19.1406	16.416	15.7829	11.4585	3.84763	21.6998	15.5012	30.0926
Q95QX5	C07A12.7	GAT domain-containing protein		_EQGQEPISATPAQLTK_.3	7.73006	1	1	5.99567	1	1	1	1	1	9.42679	1	1
Q95QX5	C07A12.7	GAT domain-containing protein	(Y316)	_YVSNDEVTY[Phospho (STY)]ELLMVNDSLNSVFEKYDR_.4	1	1	1	1	1	1	1	1	1	0.496662	1	1
A0A8D9I6W5;Q17777	C07B5.4	PH domain-containing protein	(S389);(S434)	_VIDFFQAQS[Phospho (STY)]PKPSR_.3	49.7184	60.5002	10.9687	94.5442	1	58.7098	1	1	52.7902	1	1	1
Q17780	C07D10.5	PAP-associated domain-containing protein		_NGEDVEEDEGANEQPFEDK_.3	109.4	60.5239	56.7483	22.458	41.1876	22.4152	30.9198	54.6075	41.3445	33.052	51.6624	128.81
Q17780	C07D10.5	PAP-associated domain-containing protein		_DVINQYASIDNR_.3	16.3451	11.9111	9.03506	6.40043	10.3437	6.67173	9.94473	7.52619	1.94813	3.63257	9.45229	14.6612
Q17780	C07D10.5	PAP-associated domain-containing protein		_DVINQYASIDNR_.2	16.3451	11.9111	9.03506	6.40043	10.3437	6.67173	9.94473	7.52619	1.94813	3.63257	9.45229	14.6612
Q17780	C07D10.5	PAP-associated domain-containing protein		_NILSISDIFDDHVPGER_.3	1	1	1	1	1	1	1	1	1	1	3.31768	1
P91020	C07D8.6	Aldo_ket_red domain-containing protein		_LDWAPAPSDLQDQNVLALAEK_.3	34.0992	177.921	130.344	7.82773	12.2172	16.2569	4.38085	6.13597	0.589336	1	112.68	57.383
P91020	C07D8.6	Aldo_ket_red domain-containing protein		_LDWAPAPSDLQDQNVLALAEK_.4	34.0992	177.921	130.344	7.82773	12.2172	16.2569	4.38085	6.13597	0.589336	1	112.68	57.383
P91020	C07D8.6	Aldo_ket_red domain-containing protein	(T282)	_IKENFEVFDFSLT[Phospho (STY)]EEDIAK_.3	1.62958	37.9194	38.2588	0.873398	1.02902	1	1	0.63846	0.226871	1	8.22322	1
P91020	C07D8.6	Aldo_ket_red domain-containing protein	(S280)	_IKENFEVFDFS[Phospho (STY)]LTEEDIAK_.3	1.62958	37.9194	38.2588	0.873398	1.02902	1	1	0.63846	0.226871	1	8.22322	1
P91020	C07D8.6	Aldo_ket_red domain-containing protein		_AVGVSNWNNDQISR_.2	2025.77	1489.39	2035.98	1236.79	1683.73	1375.3	1827.31	1532.85	1518.45	1350.02	1755.11	1723.52
P91020	C07D8.6	Aldo_ket_red domain-containing protein		_AVGVSNWNNDQISR_.4	2025.77	1489.39	2035.98	1236.79	1683.73	1375.3	1827.31	1532.85	1518.45	1350.02	1755.11	1723.52
P91020	C07D8.6	Aldo_ket_red domain-containing protein	(S206)	_KHNISVTSYATLGS[Phospho (STY)]PGR_.3	1	17.9743	1	25.5324	1	34.8342	1	1	1	1	1	1
P91020	C07D8.6	Aldo_ket_red domain-containing protein		_EELFITTK_.2	1	1	1	4.64511	1	1	6.08206	5.48848	3.88967	1	2.34562	2.86121
P91020	C07D8.6	Aldo_ket_red domain-containing protein		_[Acetyl (Protein N-term)]SSATASIK_.2	3.63186	21.2461	53.4171	10.5973	15.1401	10.437	20.7237	38.9573	11.6136	14.5091	19.1406	2.96231
P91020	C07D8.6	Aldo_ket_red domain-containing protein	(T48)	_LIDT[Phospho (STY)]ASVYQNEEAIGTAIK_.3	11.4595	27.41	32.5497	6.6913	29.2272	9.51422	27.4876	26.5874	35.3566	26.1803	27.1144	25.6105
P91020	C07D8.6	Aldo_ket_red domain-containing protein	(Y52)	_LIDTASVY[Phospho (STY)]QNEEAIGTAIK_.3	11.4595	27.41	32.5497	6.6913	29.2272	9.51422	27.4876	26.5874	35.3566	26.1803	27.1144	25.6105
P91020	C07D8.6	Aldo_ket_red domain-containing protein		_LIDTASVYQNEEAIGTAIK_.3	11.4595	27.41	32.5497	6.6913	29.2272	9.51422	27.4876	26.5874	35.3566	26.1803	27.1144	25.6105
P91020	C07D8.6	Aldo_ket_red domain-containing protein		_VNFTLPTGQK_.2	287.961	414.839	812.984	358.942	423.166	310.386	439.769	538.297	372.057	341.886	489.298	245.719
P91020	C07D8.6	Aldo_ket_red domain-containing protein	(S206)	_HNISVTSYATLGS[Phospho (STY)]PGR_.3	1	17.3844	63.727	32.302	52.2112	46.9952	57.2593	47.4066	80.6897	9.54225	8.45975	49.4438
P91020	C07D8.6	Aldo_ket_red domain-containing protein		_HNISVTSYATLGSPGR_.3	1	17.3844	63.727	32.302	52.2112	46.9952	57.2593	47.4066	80.6897	9.54225	8.45975	49.4438
P91020	C07D8.6	Aldo_ket_red domain-containing protein		_AWTHELAPGK_.2	1	1.49557	2.29429	1.95073	6.38084	0.658164	4.44595	6.28087	0.96323	0.657147	1.51554	1
P91020	C07D8.6	Aldo_ket_red domain-containing protein		_ELLEEGVVK_.2	31.6299	24.1702	37.371	17.5991	42.751	8.26038	15.469	9.6963	11.575	9.86571	20.7339	19.7467
P91020	C07D8.6	Aldo_ket_red domain-containing protein	(M304)	_LFLQDFM[Oxidation (M)]TGHPEDAFAAERK_.4	0.57837	1.58074	1.34182	2.6604	0.989875	1.09604	1	1.02323	2.32524	1	0.236279	1
P91020	C07D8.6	Aldo_ket_red domain-containing protein		_LFLQDFMTGHPEDAFAAERK_.4	0.57837	1.58074	1.34182	2.6604	0.989875	1.09604	1	1.02323	2.32524	1	0.236279	1
P91020	C07D8.6	Aldo_ket_red domain-containing protein		_REELFITTK_.2	5.37422	10.7241	9.64521	10.8135	12.6292	5.31967	8.00426	14.7507	7.26509	7.62639	8.00281	1.45121
P91020	C07D8.6	Aldo_ket_red domain-containing protein	(M16)	_LSNGVEM[Oxidation (M)]PVIGLGTWQSSPAEVITAVK_.3	7.46991	1	5.47003	9.18194	1	1	31.737	37.1864	1	48.6629	11.2928	1
P91020	C07D8.6	Aldo_ket_red domain-containing protein	(M304)	_LFLQDFM[Oxidation (M)]TGHPEDAFAAER_.3	63.9867	43.4379	123.992	129.41	76.4795	34.2908	26.9007	37.9655	97.6241	34.4485	31.8082	26.9959
P91020	C07D8.6	Aldo_ket_red domain-containing protein	(M304)	_LFLQDFM[Oxidation (M)]TGHPEDAFAAER_.4	63.9867	43.4379	123.992	129.41	76.4795	34.2908	26.9007	37.9655	97.6241	34.4485	31.8082	26.9959
P91020	C07D8.6	Aldo_ket_red domain-containing protein		_TPAQVLLR_.2	1	1	1	1	1	1	2.02168	4.38601	1	1.88591	4.08475	1
O17579	C07E3.10	Uncharacterized protein		_LNAYSPTSSNNNFTTNDGGK_.3	1	1	1	1	1	1	1	1	1	1	18.7647	1
O17579	C07E3.10	Uncharacterized protein	(T54)	_VAVSIET[Phospho (STY)]PITTR_.2	1	1	1	1	1	1	1	1	1	1	1	36.8427
K8FDZ1	C07E3.3	Uncharacterized protein	(T776)	_LHLTPLQPEVPST[Phospho (STY)]PLQHYISR_.4	1	10.0747	1	23.2369	7.00633	34.7566	2.6233	6.00098	5.03672	44.4312	34.081	49.34
K8FDZ1	C07E3.3	Uncharacterized protein	(S775)	_LHLTPLQPEVPS[Phospho (STY)]TPLQHYISR_.4	1	10.0747	1	23.2369	7.00633	34.7566	2.6233	6.00098	5.03672	44.4312	34.081	49.34
K8FDZ1	C07E3.3	Uncharacterized protein	(T776)	_LHLTPLQPEVPST[Phospho (STY)]PLQHYISR_.3	1	10.0747	1	23.2369	7.00633	34.7566	2.6233	6.00098	5.03672	44.4312	34.081	49.34
K8FDZ1	C07E3.3	Uncharacterized protein	(Y781)	_LHLTPLQPEVPSTPLQHY[Phospho (STY)]ISR_.3	1	10.0747	1	23.2369	7.00633	34.7566	2.6233	6.00098	5.03672	44.4312	34.081	49.34
K8FDZ1	C07E3.3	Uncharacterized protein	(S1124)	_ASQDS[Phospho (STY)]IRDKENR_.3	1	1	1	12.4927	1	10.9333	5.47667	5.70018	1	18.7604	15.6201	21.3174
K8FDZ1	C07E3.3	Uncharacterized protein	(Y841)	_STPIY[Phospho (STY)]STPPLEKPISR_.3	1	1	1	5.14497	1	7.47994	1	1	1	5.01511	8.20505	8.81126
K8FDZ1	C07E3.3	Uncharacterized protein	(S172,S179)	_RSS[Phospho (STY)]VFGGRVS[Phospho (STY)]PLPR_.3	12.6543	18.2463	3.02179	57.2256	8.18226	72.6824	7.20472	11.1884	9.81544	51.5322	32.343	45.0282
K8FDZ1	C07E3.3	Uncharacterized protein	(S179)	_RSSVFGGRVS[Phospho (STY)]PLPR_.3	12.6543	18.2463	3.02179	57.2256	8.18226	72.6824	7.20472	11.1884	9.81544	51.5322	32.343	45.0282
K8FDZ1	C07E3.3	Uncharacterized protein	(S150)	_RYDQVPIDPS[Phospho (STY)]PELQRR_.3	7.61761	64.7355	44.1883	211.899	5.8153	130.625	78.578	85.8145	1	63.1439	112.957	39.0225
K8FDZ1	C07E3.3	Uncharacterized protein	(S150)	_RYDQVPIDPS[Phospho (STY)]PELQRR_.4	7.61761	64.7355	44.1883	211.899	5.8153	130.625	78.578	85.8145	1	63.1439	112.957	39.0225
K8FDZ1	C07E3.3	Uncharacterized protein	(S179)	_SSVFGGRVS[Phospho (STY)]PLPR_.3	164.516	137.337	35.3444	281.455	61.0749	248.148	101.658	128.028	101.409	235.352	195.923	181.998
K8FDZ1	C07E3.3	Uncharacterized protein	(S179)	_SSVFGGRVS[Phospho (STY)]PLPR_.2	164.516	137.337	35.3444	281.455	61.0749	248.148	101.658	128.028	101.409	235.352	195.923	181.998
K8FDZ1	C07E3.3	Uncharacterized protein	(S1172)	_LHYDSYMPTLS[Phospho (STY)]LR_.3	7.85322	9.54414	1	20.6343	1	18.1457	7.23011	1	1	12.1584	1	17.528
K8FDZ1	C07E3.3	Uncharacterized protein	(M1168,S1172)	_LHYDSYM[Oxidation (M)]PTLS[Phospho (STY)]LR_.3	7.85322	9.54414	1	20.6343	1	18.1457	7.23011	1	1	12.1584	1	17.528
K8FDZ1	C07E3.3	Uncharacterized protein	(S343)	_IQTS[Phospho (STY)]PPIPPSSNSTYVIPVK_.3	17.417	1	1	1	1	1	4.77759	10.9253	1	49.2826	1	1
K8FDZ1	C07E3.3	Uncharacterized protein	(Y354)	_IQTSPPIPPSSNSTY[Phospho (STY)]VIPVK_.3	17.417	1	1	1	1	1	4.77759	10.9253	1	49.2826	1	1
K8FDZ1	C07E3.3	Uncharacterized protein	(S150)	_YDQVPIDPS[Phospho (STY)]PELQR_.3	1	1	12.8384	1	1	1.40469	1.13256	1.19319	1	1.01077	2.18174	3.51541
K8FDZ1	C07E3.3	Uncharacterized protein	(Y1076)	_HPVYVLPAQTSY[Phospho (STY)]GASAK_.3	2.58915	1	1	1	1	8.32945	1	1	1	7.96131	6.66209	14.4839
K8FDZ1	C07E3.3	Uncharacterized protein	(S1075)	_HPVYVLPAQTS[Phospho (STY)]YGASAK_.3	2.58915	1	1	1	1	8.32945	1	1	1	7.96131	6.66209	14.4839
K8FDZ1	C07E3.3	Uncharacterized protein	(T666)	_LEPEVPGT[Phospho (STY)]PLQHYIYR_.3	43.248	18.5518	1	50.4859	1	48.2106	2.48954	12.3377	1	107.953	77.1798	108.669
K8FDZ1	C07E3.3	Uncharacterized protein	(S325)	_IPTYDEVPVQKS[Phospho (STY)]PR_.3	62.161	40.7101	1	72.4938	7.95094	74.8459	24.1737	24.832	25.0159	93.4893	78.1239	137.548
K8FDZ1	C07E3.3	Uncharacterized protein		_EHQTDAQFSTETAEPFDFREDELR_.4	6.25752	6.90243	6.99077	0.696503	8.17786	7.59113	9.55464	7.14633	1	10.2161	5.68836	12.3073
K8FDZ1	C07E3.3	Uncharacterized protein	(S163)	_EVPSKQS[Phospho (STY)]PPNYPK_.3	148.678	80.5866	1	1	1	134.722	1	1	1	169.716	100.078	511.764
K8FDZ1	C07E3.3	Uncharacterized protein	(T722)	_EVPGT[Phospho (STY)]PLNHYISR_.3	2.73501	1	1	2.05908	1	2.78147	1	1	1	15.0397	10.2064	22.5691
K8FDZ1	C07E3.3	Uncharacterized protein	(S150)	_RYDQVPIDPS[Phospho (STY)]PELQR_.3	192.12	109.824	76.9251	167.485	65.1042	223.726	148.014	109.911	104.406	381.618	326.319	543.544
K8FDZ1	C07E3.3	Uncharacterized protein	(S150)	_RYDQVPIDPS[Phospho (STY)]PELQR_.2	192.12	109.824	76.9251	167.485	65.1042	223.726	148.014	109.911	104.406	381.618	326.319	543.544
K8FDZ1	C07E3.3	Uncharacterized protein	(T504)	_SST[Phospho (STY)]PIYHTNLQR_.3	1	14.8256	1	23.963	1.05203	1	1	13.4696	1	1	28.4892	48.7537
K8FDZ1	C07E3.3	Uncharacterized protein	(Y507)	_SSTPIY[Phospho (STY)]HTNLQR_.3	1	14.8256	1	23.963	1.05203	1	1	13.4696	1	1	28.4892	48.7537
K8FDZ1	C07E3.3	Uncharacterized protein	(T330)	_SIT[Phospho (STY)]PTPMSHR_.2	14.3939	21.6825	1	23.886	1	21.5479	15.9251	6.02654	1	58.2054	39.7356	54.9705
K8FDZ1	C07E3.3	Uncharacterized protein	(S328)	_S[Phospho (STY)]ITPTPMSHR_.3	14.3939	21.6825	1	23.886	1	21.5479	15.9251	6.02654	1	58.2054	39.7356	54.9705
K8FDZ1	C07E3.3	Uncharacterized protein	(T330)	_SIT[Phospho (STY)]PTPMSHR_.3	14.3939	21.6825	1	23.886	1	21.5479	15.9251	6.02654	1	58.2054	39.7356	54.9705
K8FDZ1	C07E3.3	Uncharacterized protein		_LTIPINEDDTENVGEGTNYQNVSK_.3	169.343	80.0827	1	123.131	33.8775	138.682	69.1449	81.7576	1	148.705	146.479	345.874
K8FDZ1	C07E3.3	Uncharacterized protein	(T1141)	_LTIPINEDDT[Phospho (STY)]ENVGEGTNYQNVSK_.3	169.343	80.0827	1	123.131	33.8775	138.682	69.1449	81.7576	1	148.705	146.479	345.874
K8FDZ1	C07E3.3	Uncharacterized protein	(S1124)	_RASQDS[Phospho (STY)]IRDK_.3	2.21919	1.72288	1	2.56075	0.527138	1.86968	1	1.55925	0.823507	2.14926	1.51374	3.51345
K8FDZ1	C07E3.3	Uncharacterized protein	(S1121,S1124)	_RAS[Phospho (STY)]QDS[Phospho (STY)]IRDK_.3	2.21919	1.72288	1	2.56075	0.527138	1.86968	1	1.55925	0.823507	2.14926	1.51374	3.51345
K8FDZ1	C07E3.3	Uncharacterized protein	(S1121)	_RAS[Phospho (STY)]QDSIRDK_.3	2.21919	1.72288	1	2.56075	0.527138	1.86968	1	1.55925	0.823507	2.14926	1.51374	3.51345
K8FDZ1	C07E3.3	Uncharacterized protein	(C1098,T1099,C1103)	_NVLPPQNC[Carbamidomethyl (C)]T[Phospho (STY)]VEHC[Carbamidomethyl (C)]THVAVNDGSPVVIR_.4	1	1	1	1	1	1	1	16.8707	1	1	1	783.608
K8FDZ1	C07E3.3	Uncharacterized protein	(C1098,C1103,T1104)	_NVLPPQNC[Carbamidomethyl (C)]TVEHC[Carbamidomethyl (C)]T[Phospho (STY)]HVAVNDGSPVVIR_.4	1	1	1	1	1	1	1	16.8707	1	1	1	783.608
Q95YE7	C07H6.2	Protein phosphatase 1 regulatory subunit 11	(S32)	_EQNLVLHLS[Phospho (STY)]PNPAQPSTSER_.3	8976.55	10000.2	15671.7	6319.74	7091.5	5994.43	10319.3	8365.44	15983.1	6455.44	6736.63	7957.56
Q95YE7	C07H6.2	Protein phosphatase 1 regulatory subunit 11		_EQNLVLHLSPNPAQPSTSER_.3	8976.55	10000.2	15671.7	6319.74	7091.5	5994.43	10319.3	8365.44	15983.1	6455.44	6736.63	7957.56
Q95YE7	C07H6.2	Protein phosphatase 1 regulatory subunit 11	(M58)	_HVVWATETVDNEGM[Oxidation (M)]GK_.3	18.5151	19.5297	33.4107	22.1452	8.00584	14.3256	12.3568	22.9423	20.8464	9.39943	8.07281	5.43132
Q95YE7	C07H6.2	Protein phosphatase 1 regulatory subunit 11	(M58)	_HVVWATETVDNEGM[Oxidation (M)]GK_.2	18.5151	19.5297	33.4107	22.1452	8.00584	14.3256	12.3568	22.9423	20.8464	9.39943	8.07281	5.43132
Q95YE7	C07H6.2	Protein phosphatase 1 regulatory subunit 11	(S84,C86,C91)	_NWQDSSSDSDS[Phospho (STY)]DC[Carbamidomethyl (C)]ETGHC[Carbamidomethyl (C)]R_.3	6.75809	1	1	5.81312	1	5.81079	1	11.535	7.1277	1	1	1
Q95YE7	C07H6.2	Protein phosphatase 1 regulatory subunit 11	(S32)	_EQNLVLHLS[Phospho (STY)]PNPAQPSTSERR_.4	27.7914	79.1306	160.637	121.425	54.182	49.3994	211.37	163.021	119.267	1	74.5027	1
Q95YE7	C07H6.2	Protein phosphatase 1 regulatory subunit 11	(S32)	_EQNLVLHLS[Phospho (STY)]PNPAQPSTSERR_.3	27.7914	79.1306	160.637	121.425	54.182	49.3994	211.37	163.021	119.267	1	74.5027	1
Q09441	C08B11.3	SWI/SNF nucleosome remodeling complex component		_KQNDINGEETDEVELNSK_.3	143.626	165.44	156.8	93.6037	140.465	91.5268	178.442	149.717	120.67	131.156	176.177	114.888
Q09441	C08B11.3	SWI/SNF nucleosome remodeling complex component		_FEQVETIGDVDDYVDNEMSR_.3	9.59146	11.6096	12.489	14.5584	22.6753	27.6481	19.4774	23.842	65.5697	23.89	51.0765	63.3544
Q09441	C08B11.3	SWI/SNF nucleosome remodeling complex component	(T116)	_FEQVET[Phospho (STY)]IGDVDDYVDNEMSR_.3	9.59146	11.6096	12.489	14.5584	22.6753	27.6481	19.4774	23.842	65.5697	23.89	51.0765	63.3544
Q09441	C08B11.3	SWI/SNF nucleosome remodeling complex component	(Y123)	_FEQVETIGDVDDY[Phospho (STY)]VDNEMSR_.3	9.59146	11.6096	12.489	14.5584	22.6753	27.6481	19.4774	23.842	65.5697	23.89	51.0765	63.3544
Q09441	C08B11.3	SWI/SNF nucleosome remodeling complex component	(M128)	_FEQVETIGDVDDYVDNEM[Oxidation (M)]SR_.3	9.59146	11.6096	12.489	14.5584	22.6753	27.6481	19.4774	23.842	65.5697	23.89	51.0765	63.3544
Q09441	C08B11.3	SWI/SNF nucleosome remodeling complex component		_VVEYQPSFTQGSNQQQNPHHSQGGHQLGHSNVR_.5	23.7591	29.2994	25.1505	80.9325	29.8624	69.314	23.3472	62.9369	41.6857	42.451	43.4433	23.578
Q09441	C08B11.3	SWI/SNF nucleosome remodeling complex component		_VVEYQPSFTQGSNQQQNPHHSQGGHQLGHSNVR_.6	23.7591	29.2994	25.1505	80.9325	29.8624	69.314	23.3472	62.9369	41.6857	42.451	43.4433	23.578
Q09441	C08B11.3	SWI/SNF nucleosome remodeling complex component		_VVEYQPSFTQGSNQQQNPHHSQGGHQLGHSNVR_.4	23.7591	29.2994	25.1505	80.9325	29.8624	69.314	23.3472	62.9369	41.6857	42.451	43.4433	23.578
Q09441	C08B11.3	SWI/SNF nucleosome remodeling complex component	(S8)	_S[Phospho (STY)]ELEHYIDK_.2	92.0006	67.3001	75.9756	69.9859	59.7469	65.8925	58.1224	41.6584	91.7441	71.8388	42.3742	74.9558
Q09441	C08B11.3	SWI/SNF nucleosome remodeling complex component	(S8)	_S[Phospho (STY)]ELEHYIDK_.3	92.0006	67.3001	75.9756	69.9859	59.7469	65.8925	58.1224	41.6584	91.7441	71.8388	42.3742	74.9558
Q09441	C08B11.3	SWI/SNF nucleosome remodeling complex component	(M1193)	_M[Oxidation (M)]LNFSSLNEK_.2	8.53722	7.87526	19.6378	9.01259	5.9946	1	1	1	1	1	1	1
Q09441	C08B11.3	SWI/SNF nucleosome remodeling complex component	(S1035)	_AEVIS[Phospho (STY)]RDINNHPGYAK_.3	23.904	27.9049	27.5736	31.3088	37.9834	25.8143	13.8696	17.5914	24.9317	34.3468	24.9126	16.1187
Q09441	C08B11.3	SWI/SNF nucleosome remodeling complex component	(S1214)	_TPTSPQFTAGSS[Phospho (STY)]PHR_.3	188.644	211.671	256.272	156.447	216.733	176.852	492.402	209.818	299.891	193.357	234.596	217.694
Q09441	C08B11.3	SWI/SNF nucleosome remodeling complex component	(S1206,S1214)	_TPTS[Phospho (STY)]PQFTAGSS[Phospho (STY)]PHR_.3	188.644	211.671	256.272	156.447	216.733	176.852	492.402	209.818	299.891	193.357	234.596	217.694
Q09441	C08B11.3	SWI/SNF nucleosome remodeling complex component	(T1203)	_T[Phospho (STY)]PTSPQFTAGSSPHR_.3	188.644	211.671	256.272	156.447	216.733	176.852	492.402	209.818	299.891	193.357	234.596	217.694
Q09441	C08B11.3	SWI/SNF nucleosome remodeling complex component	(S1206)	_TPTS[Phospho (STY)]PQFTAGSSPHR_.3	188.644	211.671	256.272	156.447	216.733	176.852	492.402	209.818	299.891	193.357	234.596	217.694
Q09441	C08B11.3	SWI/SNF nucleosome remodeling complex component		_TPTSPQFTAGSSPHR_.3	188.644	211.671	256.272	156.447	216.733	176.852	492.402	209.818	299.891	193.357	234.596	217.694
Q09441	C08B11.3	SWI/SNF nucleosome remodeling complex component	(S1214)	_TPTSPQFTAGSS[Phospho (STY)]PHR_.2	188.644	211.671	256.272	156.447	216.733	176.852	492.402	209.818	299.891	193.357	234.596	217.694
Q09441	C08B11.3	SWI/SNF nucleosome remodeling complex component		_VEEETNEEK_.2	33.4899	14.0066	13.5918	7.9836	16.8622	10.6578	12.7386	15.1626	12.0698	11.0261	14.2262	26.1121
Q09441	C08B11.3	SWI/SNF nucleosome remodeling complex component		_NKEVVETEVVDDAQESEK_.3	212.2	206.539	138.411	216.231	338.08	189.241	406.837	289.149	358.624	334.579	211.903	36.6591
Q09441	C08B11.3	SWI/SNF nucleosome remodeling complex component	(T1236)	_HQPIQQHIPSQPSPLVQTT[Phospho (STY)]PVR_.3	346.85	509.66	715.398	430.259	321.178	417.159	646.993	529.077	677.562	431.13	324.132	185.41
Q09441	C08B11.3	SWI/SNF nucleosome remodeling complex component	(S1230)	_HQPIQQHIPSQPS[Phospho (STY)]PLVQTTPVR_.3	346.85	509.66	715.398	430.259	321.178	417.159	646.993	529.077	677.562	431.13	324.132	185.41
Q09441	C08B11.3	SWI/SNF nucleosome remodeling complex component	(S1230)	_HQPIQQHIPSQPS[Phospho (STY)]PLVQTTPVR_.4	346.85	509.66	715.398	430.259	321.178	417.159	646.993	529.077	677.562	431.13	324.132	185.41
Q09441	C08B11.3	SWI/SNF nucleosome remodeling complex component	(T1236)	_HQPIQQHIPSQPSPLVQTT[Phospho (STY)]PVR_.4	346.85	509.66	715.398	430.259	321.178	417.159	646.993	529.077	677.562	431.13	324.132	185.41
Q09441	C08B11.3	SWI/SNF nucleosome remodeling complex component	(S1230,T1236)	_HQPIQQHIPSQPS[Phospho (STY)]PLVQTT[Phospho (STY)]PVR_.4	346.85	509.66	715.398	430.259	321.178	417.159	646.993	529.077	677.562	431.13	324.132	185.41
Q09441	C08B11.3	SWI/SNF nucleosome remodeling complex component	(S1230,T1236)	_HQPIQQHIPSQPS[Phospho (STY)]PLVQTT[Phospho (STY)]PVR_.3	346.85	509.66	715.398	430.259	321.178	417.159	646.993	529.077	677.562	431.13	324.132	185.41
Q09441	C08B11.3	SWI/SNF nucleosome remodeling complex component	(T1236)	_HQPIQQHIPSQPSPLVQTT[Phospho (STY)]PVR_.5	346.85	509.66	715.398	430.259	321.178	417.159	646.993	529.077	677.562	431.13	324.132	185.41
Q09441	C08B11.3	SWI/SNF nucleosome remodeling complex component	(S1230)	_HQPIQQHIPSQPS[Phospho (STY)]PLVQTTPVR_.5	346.85	509.66	715.398	430.259	321.178	417.159	646.993	529.077	677.562	431.13	324.132	185.41
Q09441	C08B11.3	SWI/SNF nucleosome remodeling complex component	(S1227)	_HQPIQQHIPS[Phospho (STY)]QPSPLVQTTPVR_.5	346.85	509.66	715.398	430.259	321.178	417.159	646.993	529.077	677.562	431.13	324.132	185.41
Q09441	C08B11.3	SWI/SNF nucleosome remodeling complex component		_IITDGIFSLDKFK_.3	1	1	1	1.0128	1.83596	1	1	1	2.02041	0.229051	1	1
Q09441	C08B11.3	SWI/SNF nucleosome remodeling complex component	(M886)	_M[Oxidation (M)]NVVSNGNDIEKEIEKETEK_.4	1	1	1	1.09569	1	1	1	0.501238	1	1	1	1
Q09441	C08B11.3	SWI/SNF nucleosome remodeling complex component	(M152)	_M[Oxidation (M)]VQEYQHR_.2	1	1	1.52978	1	1	1	1	1	0.410741	1	1	1
Q09441	C08B11.3	SWI/SNF nucleosome remodeling complex component		_LTDPPEK_.2	5.55249	1	1	1	1	1	1	1	1	1	1	5.70029
Q09441	C08B11.3	SWI/SNF nucleosome remodeling complex component	(M886)	_M[Oxidation (M)]NVVSNGNDIEKEIEK_.3	1	6.90945	1	1	1	1	12.1757	1	1	13.2648	1	5.60213
Q09441	C08B11.3	SWI/SNF nucleosome remodeling complex component	(M27)	_M[Oxidation (M)]AEFYNSLR_.2	1	1	1	1.32233	1	1	1	1	1	1	1	1
Q09441	C08B11.3	SWI/SNF nucleosome remodeling complex component	(C804)	_SITNGTVEVC[Carbamidomethyl (C)]QEPIQASK_.3	25.3044	20.343	17.2833	17.2293	20.4641	18.1919	22.0407	16.155	13.1523	23.5175	24.7145	33.4147
Q09441	C08B11.3	SWI/SNF nucleosome remodeling complex component		_ETEKVEEETNEEK_.2	1	0.174592	1	0.460269	0.694807	0.272074	1	1	1	0.791671	1	1
Q09441	C08B11.3	SWI/SNF nucleosome remodeling complex component		_LESAHALSQLLSELHQAPAAEEEQQK_.4	206.62	295.598	229.565	211.858	350.614	288.005	103.113	269.133	315.843	229.786	288.168	210.977
Q09441	C08B11.3	SWI/SNF nucleosome remodeling complex component		_LESAHALSQLLSELHQAPAAEEEQQK_.3	206.62	295.598	229.565	211.858	350.614	288.005	103.113	269.133	315.843	229.786	288.168	210.977
Q09441	C08B11.3	SWI/SNF nucleosome remodeling complex component		_LESAHALSQLLSELHQAPAAEEEQQK_.5	206.62	295.598	229.565	211.858	350.614	288.005	103.113	269.133	315.843	229.786	288.168	210.977
Q09441	C08B11.3	SWI/SNF nucleosome remodeling complex component		_EGGGIAPVR_.2	3.23371	2.34153	4.48193	4.34147	6.96676	2.36091	2.49538	4.95135	2.22512	3.37289	3.96074	2.77921
Q09441	C08B11.3	SWI/SNF nucleosome remodeling complex component		_ELTDEAEGPVTK_.2	210.12	170.236	203.492	177.105	220.727	87.0821	176.331	183.541	88.455	192.681	209.589	196.631
Q09441	C08B11.3	SWI/SNF nucleosome remodeling complex component	(T1066)	_ELT[Phospho (STY)]DEAEGPVTK_.2	210.12	170.236	203.492	177.105	220.727	87.0821	176.331	183.541	88.455	192.681	209.589	196.631
Q09441	C08B11.3	SWI/SNF nucleosome remodeling complex component		_VEEETNEEKNK_.3	1.66728	0.920203	0.485806	1	0.876789	0.155863	0.53048	0.542596	0.641071	1.28654	0.444969	0.455881
Q09441	C08B11.3	SWI/SNF nucleosome remodeling complex component	(M1140,M1153,S1166,M1176)	_M[Oxidation (M)]LSEVPSSASLSSM[Oxidation (M)]AGSSSQLPTVPDS[Phospho (STY)]PTSSVASAPM[Oxidation (M)]K_.4	1	1	546.059	49.8648	26.6145	40.4954	65.5754	70.2135	190.725	57.0772	36.2927	57.8375
Q09441	C08B11.3	SWI/SNF nucleosome remodeling complex component	(M1153,S1166)	_MLSEVPSSASLSSM[Oxidation (M)]AGSSSQLPTVPDS[Phospho (STY)]PTSSVASAPMK_.4	1	1	546.059	49.8648	26.6145	40.4954	65.5754	70.2135	190.725	57.0772	36.2927	57.8375
Q09441	C08B11.3	SWI/SNF nucleosome remodeling complex component	(M1153,S1166)	_MLSEVPSSASLSSM[Oxidation (M)]AGSSSQLPTVPDS[Phospho (STY)]PTSSVASAPMK_.5	1	1	546.059	49.8648	26.6145	40.4954	65.5754	70.2135	190.725	57.0772	36.2927	57.8375
Q09441	C08B11.3	SWI/SNF nucleosome remodeling complex component		_GQIINEPDYAR_.2	62.5135	50.0822	66.9862	63.1513	75.3732	56.9355	58.7471	49.2961	51.7637	43.033	51.219	67.738
Q09441	C08B11.3	SWI/SNF nucleosome remodeling complex component		_LAPAASQSASESHPLMK_.3	3.81788	9.04213	15.8777	8.27224	7.18732	6.30635	6.74819	15.0321	7.79811	6.40582	9.93781	6.19912
Q09441	C08B11.3	SWI/SNF nucleosome remodeling complex component	(M716)	_LAPAASQSASESHPLM[Oxidation (M)]K_.3	3.81788	9.04213	15.8777	8.27224	7.18732	6.30635	6.74819	15.0321	7.79811	6.40582	9.93781	6.19912
Q09441	C08B11.3	SWI/SNF nucleosome remodeling complex component	(S706)	_LAPAAS[Phospho (STY)]QSASESHPLMK_.3	3.81788	9.04213	15.8777	8.27224	7.18732	6.30635	6.74819	15.0321	7.79811	6.40582	9.93781	6.19912
Q09441	C08B11.3	SWI/SNF nucleosome remodeling complex component	(S708)	_LAPAASQS[Phospho (STY)]ASESHPLMK_.3	3.81788	9.04213	15.8777	8.27224	7.18732	6.30635	6.74819	15.0321	7.79811	6.40582	9.93781	6.19912
Q09441	C08B11.3	SWI/SNF nucleosome remodeling complex component		_TGNLPVRPIAPSTNSGESQLEQLTEK_.3	708.055	516.353	611.025	476.285	712.274	469.623	597.548	570.156	542.11	642.246	647.454	592.39
Q09441	C08B11.3	SWI/SNF nucleosome remodeling complex component		_TGNLPVRPIAPSTNSGESQLEQLTEK_.4	708.055	516.353	611.025	476.285	712.274	469.623	597.548	570.156	542.11	642.246	647.454	592.39
Q09441	C08B11.3	SWI/SNF nucleosome remodeling complex component		_EQFVNDTDNVK_.2	190.204	153.29	152.778	142.258	184.819	132.235	155.578	147.781	161.01	158.957	198.433	225.432
Q09441	C08B11.3	SWI/SNF nucleosome remodeling complex component	(C631)	_QNC[Carbamidomethyl (C)]VFEPAMSTPR_.2	1	10.86	1	4.90162	7.05146	6.56832	11.128	13.8186	1	15.341	10.611	14.2978
Q09441	C08B11.3	SWI/SNF nucleosome remodeling complex component		_QVIQNNLALQQVQR_.3	12.1933	9.88116	1	8.07478	14.5696	7.28817	1	7.12796	1	1	4.36498	4.57313
Q09441	C08B11.3	SWI/SNF nucleosome remodeling complex component		_IITDGIFSLDK_.2	7.61074	6.25278	10.3886	9.16455	5.01258	7.56807	2.75803	5.38633	8.41434	6.31663	8.19013	4.23468
Q09441	C08B11.3	SWI/SNF nucleosome remodeling complex component	(C95)	_DDILC[Carbamidomethyl (C)]GDHAIK_.3	8.53922	5.82253	3.66307	5.91856	5.69655	4.29397	3.60761	4.39645	2.82479	6.66131	7.54398	9.99083
Q09441	C08B11.3	SWI/SNF nucleosome remodeling complex component		_DINNHPGYAK_.2	5.19065	3.90675	5.02819	4.37363	7.86	3.53402	5.79914	6.06053	3.0314	6.72913	6.52659	7.83574
Q09441	C08B11.3	SWI/SNF nucleosome remodeling complex component	(S762)	_TEPIRTDEPSVLIES[Phospho (STY)]QEQSVPK_.3	1124.02	385.739	1	17.17	734.178	1353.44	696.057	1444.07	15.5479	8.69585	739.677	1579.95
Q09441	C08B11.3	SWI/SNF nucleosome remodeling complex component		_TEPIRTDEPSVLIESQEQSVPK_.3	1124.02	385.739	1	17.17	734.178	1353.44	696.057	1444.07	15.5479	8.69585	739.677	1579.95
Q09441	C08B11.3	SWI/SNF nucleosome remodeling complex component	(S766)	_TEPIRTDEPSVLIESQEQS[Phospho (STY)]VPK_.3	1124.02	385.739	1	17.17	734.178	1353.44	696.057	1444.07	15.5479	8.69585	739.677	1579.95
Q09441	C08B11.3	SWI/SNF nucleosome remodeling complex component	(S757)	_TEPIRTDEPS[Phospho (STY)]VLIESQEQSVPK_.3	1124.02	385.739	1	17.17	734.178	1353.44	696.057	1444.07	15.5479	8.69585	739.677	1579.95
Q09441	C08B11.3	SWI/SNF nucleosome remodeling complex component	(T790)	_IVT[Phospho (STY)]PEKK_.2	990.696	844.41	1040.05	658.742	1164.89	912.836	893.078	789.37	989.031	864.209	1184.36	1275.76
Q09441	C08B11.3	SWI/SNF nucleosome remodeling complex component	(T790)	_IVT[Phospho (STY)]PEKK_.1	990.696	844.41	1040.05	658.742	1164.89	912.836	893.078	789.37	989.031	864.209	1184.36	1275.76
Q09441	C08B11.3	SWI/SNF nucleosome remodeling complex component	(C145)	_NATSFFATNEC[Carbamidomethyl (C)]PISNNR_.3	86.6523	63.7781	67.7614	66.0433	90.2976	68.9936	120.535	89.7811	58.0174	85.3216	101.988	120.929
Q09441	C08B11.3	SWI/SNF nucleosome remodeling complex component	(S138,C145)	_NATS[Phospho (STY)]FFATNEC[Carbamidomethyl (C)]PISNNR_.3	86.6523	63.7781	67.7614	66.0433	90.2976	68.9936	120.535	89.7811	58.0174	85.3216	101.988	120.929
Q09441	C08B11.3	SWI/SNF nucleosome remodeling complex component	(T623)	_PIAPSTNSGESQLEQLT[Phospho (STY)]EK_.3	20.3873	10.9974	1	18.8303	1	7.77352	5.7283	1	15.8393	25.9663	8.82834	12.4333
Q09441	C08B11.3	SWI/SNF nucleosome remodeling complex component		_ESTSVSNKPTVHINR_.3	20.1086	18.622	22.4988	17.5613	32.1773	14.8328	20.8427	24.2398	16.5657	16.5598	15.177	11.3336
Q09441	C08B11.3	SWI/SNF nucleosome remodeling complex component	(S1179)	_ES[Phospho (STY)]TSVSNKPTVHINR_.4	20.1086	18.622	22.4988	17.5613	32.1773	14.8328	20.8427	24.2398	16.5657	16.5598	15.177	11.3336
Q09441	C08B11.3	SWI/SNF nucleosome remodeling complex component		_NLSFEPANR_.2	38.5598	34.9877	56.4485	37.7019	53.3232	33.8121	35.0826	39.9026	49.0861	43.3907	42.2241	29.5454
Q09441	C08B11.3	SWI/SNF nucleosome remodeling complex component	(S930)	_EVVETEVVDDAQES[Phospho (STY)]EK_.3	10.7275	26.8952	64.9614	50.9875	30.7862	24.2579	19.196	23.0911	78.1778	37.634	20.8634	1
Q09441	C08B11.3	SWI/SNF nucleosome remodeling complex component		_EVVETEVVDDAQESEK_.2	10.7275	26.8952	64.9614	50.9875	30.7862	24.2579	19.196	23.0911	78.1778	37.634	20.8634	1
Q09441	C08B11.3	SWI/SNF nucleosome remodeling complex component		_EVVETEVVDDAQESEK_.3	10.7275	26.8952	64.9614	50.9875	30.7862	24.2579	19.196	23.0911	78.1778	37.634	20.8634	1
Q09441	C08B11.3	SWI/SNF nucleosome remodeling complex component		_HLSEEHVAEELR_.3	1	1	1	1	1	1	0.408992	6.83668	1	0.223877	1	1
Q09441	C08B11.3	SWI/SNF nucleosome remodeling complex component	(S967)	_HLS[Phospho (STY)]EEHVAEELR_.3	1	1	1	1	1	1	0.408992	6.83668	1	0.223877	1	1
Q09441	C08B11.3	SWI/SNF nucleosome remodeling complex component		_HLSEEHVAEELR_.2	1	1	1	1	1	1	0.408992	6.83668	1	0.223877	1	1
Q09441	C08B11.3	SWI/SNF nucleosome remodeling complex component	(M886)	_M[Oxidation (M)]NVVSNGNDIEK_.2	1	1	1	1	1	1	1	3.17522	1	1	1	1
Q09441	C08B11.3	SWI/SNF nucleosome remodeling complex component	(M659,M665,M670)	_NLYHSM[Oxidation (M)]SGSLAM[Oxidation (M)]FSGVM[Oxidation (M)]K_.3	1	1	1	1	1	1	1	1	1	2.6162	1	1
Q09227	C08B11.9	Uncharacterized protein C08B11.9	(C100)	_AVLEDAQRDEHLHNVPC[Carbamidomethyl (C)]NMEK_.4	3.29818	20.517	1	13.1977	23.9504	22.2373	23.5855	19.6409	3.54727	26.8706	22.7853	1
Q09227	C08B11.9	Uncharacterized protein C08B11.9		_QIADQMEQLHMAAR_.3	0.757335	1.14729	1	1	1	1.37897	1.65702	1	1	1.6123	0.916127	1
Q09227	C08B11.9	Uncharacterized protein C08B11.9	(M75,M80)	_QIADQM[Oxidation (M)]EQLHM[Oxidation (M)]AAR_.3	0.757335	1.14729	1	1	1	1.37897	1.65702	1	1	1.6123	0.916127	1
Q09227	C08B11.9	Uncharacterized protein C08B11.9		_LQQLLQR_.2	4.7485	1	1	4.83678	4.07202	1	3.71696	4.33141	2.20375	4.77034	4.92765	5.30394
Q09227	C08B11.9	Uncharacterized protein C08B11.9		_AVLEDAQR_.2	3.49901	1.04239	1	4.5696	1	1	3.69072	1	1	1	0.527076	1
Q17819	C08B6.8	Probable oligoribonuclease	(C8)	_[Acetyl (Protein N-term)]STLYHTC[Carbamidomethyl (C)]DK_.2	20.2615	24.5935	42.8481	20.1679	21.8113	14.3026	23.9056	26.3333	17.769	25.2447	24.5549	17.6066
Q17819	C08B6.8	Probable oligoribonuclease	(M65)	_EVLDNM[Oxidation (M)]EEWPR_.2	1	3.39098	1	6.8571	1	1	1	1	1	1	1	1
Q17819	C08B6.8	Probable oligoribonuclease		_SPIAGNSIYMDR_.2	32.4646	26.8542	45.2041	29.2245	46.562	26.5062	43.3817	48.6103	32.1821	44.4089	61.6125	67.9775
Q17819	C08B6.8	Probable oligoribonuclease	(M118)	_SPIAGNSIYM[Oxidation (M)]DR_.2	32.4646	26.8542	45.2041	29.2245	46.562	26.5062	43.3817	48.6103	32.1821	44.4089	61.6125	67.9775
Q17819	C08B6.8	Probable oligoribonuclease	(M171)	_AFDDIM[Oxidation (M)]ESIAELK_.2	1	1	1	1	1	1	1	2.08072	1	1	1	1
O62042	C08E8.3	Uncharacterized protein	(S42)	_KLS[Phospho (STY)]EPAVAPYPER_.3	29.0559	23.2443	1	14.8192	1	14.4722	18.2891	21.1533	12.2228	29.7038	18.1185	27.3304
Q17828	C08F8.2	ATP-dependent RNA helicase SUV3 homolog, mitochondrial		_ADISEDDLEQLREELNK_.3	108.426	77.7066	102.601	66.7374	89.8365	57.186	83.7135	92.8958	96.6577	74.4722	82.5997	88.2536
Q17828	C08F8.2	ATP-dependent RNA helicase SUV3 homolog, mitochondrial		_SSILEALLK_.2	1	0.790576	1.86244	0.67568	0.820732	0.645528	1.40445	2.05967	0.495006	0.844137	0.56384	1
Q17828	C08F8.2	ATP-dependent RNA helicase SUV3 homolog, mitochondrial	(S691)	_SS[Phospho (STY)]ILEALLK_.2	1	0.790576	1.86244	0.67568	0.820732	0.645528	1.40445	2.05967	0.495006	0.844137	0.56384	1
Q17828	C08F8.2	ATP-dependent RNA helicase SUV3 homolog, mitochondrial		_QVFPHLEAMDDLR_.3	1	1	1	0.446831	1	1	1	1.19313	1	1.15088	1.17638	1.94231
Q17828	C08F8.2	ATP-dependent RNA helicase SUV3 homolog, mitochondrial	(C238)	_TNELGIPC[Carbamidomethyl (C)]DLVTGEER_.3	16.5764	16.3155	1	20.2419	15.4255	11.061	12.4825	11.9479	1	1	11.8373	16.8524
Q17828	C08F8.2	ATP-dependent RNA helicase SUV3 homolog, mitochondrial		_RADISEDDLEQLREELNK_.3	12.477	22.9593	28.9137	8.48147	22.8847	20.815	10.4844	21.1754	21.301	15.8588	20.6126	3.00446
Q17828	C08F8.2	ATP-dependent RNA helicase SUV3 homolog, mitochondrial		_RADISEDDLEQLREELNK_.4	12.477	22.9593	28.9137	8.48147	22.8847	20.815	10.4844	21.1754	21.301	15.8588	20.6126	3.00446
Q17828	C08F8.2	ATP-dependent RNA helicase SUV3 homolog, mitochondrial		_ENGINDK_.2	1	1	1	1	1	1	6.41935	1	1	1	1	1
Q17829;S6FN37	C08F8.3	Uncharacterized protein	(S362);(S377)	_GS[Phospho (STY)]PELLR_.2	546.441	763.004	1010.16	414.955	366.471	301.234	421.046	313.677	366.408	159.441	322.312	388.314
Q17829;S6FN37	C08F8.3	Uncharacterized protein	(M253);(M268)	_DSQSRPVAPM[Oxidation (M)]LPPNEISENR_.3	10.3339	14.8231	8.9371	4.21878	6.8825	1	42.4827	1	21.1994	1	1	8.21918
Q17829;S6FN37	C08F8.3	Uncharacterized protein		_DSQSRPVAPMLPPNEISENR_.3	10.3339	14.8231	8.9371	4.21878	6.8825	1	42.4827	1	21.1994	1	1	8.21918
Q17829;S6FN37	C08F8.3	Uncharacterized protein		_EAIEQLR_.2	13.4265	11.3014	14.3057	9.47365	11.1743	8.87672	12.2357	11.1756	10.9686	5.07609	9.72284	6.4348
Q17829;S6FN37	C08F8.3	Uncharacterized protein		_VRDETNHVIER_.3	22.7099	25.551	46.9764	18.9939	1	14.4419	23.2435	18.2872	23.7454	19.5177	1	1
Q17829;S6FN37	C08F8.3	Uncharacterized protein		_DAEQFER_.2	11.5336	10.805	16.0711	5.93509	12.5903	3.78619	13.0498	6.22074	13.1951	5.8134	7.78882	7.57141
Q17829;S6FN37	C08F8.3	Uncharacterized protein	(C328);(C343)	_APVVAPSSQLQQQQQQPC[Carbamidomethyl (C)]SSNQTAR_.3	463.391	495.982	877.743	329.52	514.362	329.94	740.717	466.442	947.989	430.1	558.649	508.163
Q17829;S6FN37	C08F8.3	Uncharacterized protein	(C328);(C343)	_APVVAPSSQLQQQQQQPC[Carbamidomethyl (C)]SSNQTAR_.4	463.391	495.982	877.743	329.52	514.362	329.94	740.717	466.442	947.989	430.1	558.649	508.163
Q17829;S6FN37	C08F8.3	Uncharacterized protein	(M253);(M268)	_DSQSRPVAPM[Oxidation (M)]LPPNEISENRK_.4	2.37223	3.06279	17.1766	1	1.48935	1	1	2.93433	12.6766	1	1	1
Q17829;S6FN37	C08F8.3	Uncharacterized protein	(S362);(S377)	_GS[Phospho (STY)]PELLRR_.2	4.03726	12.524	14.3683	8.21783	2.93682	6.05873	22.1466	14.396	12.1834	3.73631	6.98282	1.29332
Q17829;S6FN37	C08F8.3	Uncharacterized protein		_TADGNLAEK_.2	1	1	1	1	1.45018	1	1	1.38994	1.09127	1	1	1
Q17829;S6FN37	C08F8.3	Uncharacterized protein	(M294,M295,T297);(M309,M310,T312)	_TVDVVTTTPAQM[Oxidation (M)]M[Oxidation (M)]PT[Phospho (STY)]ASSFR_.3	1	1	1	1	19.2474	1	1	7.85199	1	1	1	1
Q17829;S6FN37	C08F8.3	Uncharacterized protein	(M294,M295);(M309,M310)	_TVDVVTTTPAQM[Oxidation (M)]M[Oxidation (M)]PTASSFR_.3	1	1	1	1	19.2474	1	1	7.85199	1	1	1	1
Q17829;S6FN37	C08F8.3	Uncharacterized protein	(M86,S90);(M86,S90)	_EM[Oxidation (M)]LEIS[Phospho (STY)]KVPAENFDR_.3	1	1	1.87074	1	1	1	1	1	1	1	1	1
Q17829;S6FN37	C08F8.3	Uncharacterized protein	(S362);(S377)	_GNLLGVPLSSSTPRGS[Phospho (STY)]PELLR_.3	140.095	269.544	562.495	243.659	179.352	179.167	406.404	289.889	440.233	135.892	242.71	175.405
Q17829;S6FN37	C08F8.3	Uncharacterized protein	(T358,S362);(T373,S377)	_GNLLGVPLSSST[Phospho (STY)]PRGS[Phospho (STY)]PELLR_.3	140.095	269.544	562.495	243.659	179.352	179.167	406.404	289.889	440.233	135.892	242.71	175.405
Q17829;S6FN37	C08F8.3	Uncharacterized protein	(S362);(S377)	_GNLLGVPLSSSTPRGS[Phospho (STY)]PELLR_.4	140.095	269.544	562.495	243.659	179.352	179.167	406.404	289.889	440.233	135.892	242.71	175.405
Q17829;S6FN37	C08F8.3	Uncharacterized protein	(T358,S362);(T373,S377)	_GNLLGVPLSSST[Phospho (STY)]PRGS[Phospho (STY)]PELLR_.4	140.095	269.544	562.495	243.659	179.352	179.167	406.404	289.889	440.233	135.892	242.71	175.405
Q17829;S6FN37	C08F8.3	Uncharacterized protein	(S42);(S42)	_QNEIYAYS[Phospho (STY)]AQIR_.2	1	8.08075	145.241	12.4059	21.0364	1	1	1	1	1	1	1
Q17829;S6FN37	C08F8.3	Uncharacterized protein		_VPAENFDR_.2	1.75477	2.34414	0.291179	1	3.85428	0.777037	1.95977	0.791004	0.159066	1	0.00420296	1.43566
Q17829;S6FN37	C08F8.3	Uncharacterized protein		_DNNANPMNR_.2	10.4745	20.1343	6.84861	11.4015	25.9633	6.41374	22.8952	22.3213	4.72769	11.7587	42.1479	29.8265
Q17829;S6FN37	C08F8.3	Uncharacterized protein	(M394);(M409)	_DNNANPM[Oxidation (M)]NR_.2	10.4745	20.1343	6.84861	11.4015	25.9633	6.41374	22.8952	22.3213	4.72769	11.7587	42.1479	29.8265
Q17829;S6FN37	C08F8.3	Uncharacterized protein	(S277);(S292)	_EINLGLALPSRHS[Phospho (STY)]QPSIR_.3	43.8214	44.2669	15.2369	109.457	1	1	1	1	25.0958	1	1	1
Q17829;S6FN37	C08F8.3	Uncharacterized protein	(S274);(S289)	_EINLGLALPS[Phospho (STY)]RHSQPSIR_.3	43.8214	44.2669	15.2369	109.457	1	1	1	1	25.0958	1	1	1
Q17829;S6FN37	C08F8.3	Uncharacterized protein	(S274);(S289)	_EINLGLALPS[Phospho (STY)]RHSQPSIR_.4	43.8214	44.2669	15.2369	109.457	1	1	1	1	25.0958	1	1	1
Q17829;S6FN37	C08F8.3	Uncharacterized protein		_TSSVAATDVQK_.2	3.29712	2.83675	1	1	4.87392	1	2.52048	1	1	1.57842	1	1
Q17829;S6FN37	C08F8.3	Uncharacterized protein	(M102);(M102)	_FGM[Oxidation (M)]PPTR_.2	1	1	1	1	1	1	1	1	1	1	1.41732	1
Q7YX96	C08F8.9	Uncharacterized protein	(M1)	_M[Oxidation (M)]QGAPPAPPPLK_.2	1	1	78.0445	1	1	1	1	1	6.62961	1	1	1
O44131	C08G9.2	Uncharacterized protein	(C1216,C1220,C1231,C1234,C1236)	_FC[Carbamidomethyl (C)]AEQC[Carbamidomethyl (C)]PYGFNSDNEGC[Carbamidomethyl (C)]PIC[Carbamidomethyl (C)]DC[Carbamidomethyl (C)]R_.3	38.3385	5.32387	1	16.7976	1	4.07177	11.2817	20.2636	1	26.7436	38.6557	56.1653
O44131	C08G9.2	Uncharacterized protein	(T2165)	_AHT[Phospho (STY)]PTNTTTITEPR_.3	63.9976	38.2872	1	81.1209	1	73.8566	37.4301	1	30.6955	1	1	105.035
O44131	C08G9.2	Uncharacterized protein	(Y1735,C1740)	_NGNY[Phospho (STY)]DQTQC[Carbamidomethyl (C)]DNKR_.3	10.5856	5.40831	1.67729	7.64918	3.49272	6.25427	5.97879	5.93343	3.8175	8.45776	7.97606	11.9566
O44131	C08G9.2	Uncharacterized protein	(S1156)	_SEGVES[Phospho (STY)]NEK_.2	1	1	1	1	1	1	1	0.956654	1	1	1	1
O44131	C08G9.2	Uncharacterized protein	(C1108,C1114,Y1118)	_PTIADC[Carbamidomethyl (C)]KNDDDC[Carbamidomethyl (C)]PSLY[Phospho (STY)]K_.3	1	1	1	1	1	1	1	2.66764	1	12.0893	1	1
B5BM26	C08H9.16	Protein FRA10AC1 homolog	(S28)	_NPYHGIDDLQSDFGDEPSSSS[Phospho (STY)]KPK_.4	1	1	1	4.25311	8.60476	13.0359	4.45102	1	1	13.2935	20.2888	1
B5BM26	C08H9.16	Protein FRA10AC1 homolog	(S18)	_NPYHGIDDLQS[Phospho (STY)]DFGDEPSSSSKPK_.4	1	1	1	4.25311	8.60476	13.0359	4.45102	1	1	13.2935	20.2888	1
B5BM26	C08H9.16	Protein FRA10AC1 homolog		_KDEEEDDDVELNQHEAK_.4	1	1	1	1	6.31783	8.77819	1	1	1	1	2.6077	1
B5BM26	C08H9.16	Protein FRA10AC1 homolog	(S18)	_IRNPYHGIDDLQS[Phospho (STY)]DFGDEPSSSSKPK_.4	1	1	1	19.8252	1	1	1	1	1	15.9308	1	1
B5BM26	C08H9.16	Protein FRA10AC1 homolog	(M71,M72,M74)	_M[Oxidation (M)]M[Oxidation (M)]SM[Oxidation (M)]NAYDR_.2	1	1	1.58993	1	1	1.10508	0.717028	1	1	1	1	1
B5BM26	C08H9.16	Protein FRA10AC1 homolog		_GGFEEEHGR_.2	1	1	1	1	1	1	2.84491	1	1	1	1	1
H2KYM5;H2KYM6;O01731	C09D4.4	DUF676 domain-containing protein	(S421,C424);(S424,C427);(S421,C424)	_S[Phospho (STY)]LDC[Carbamidomethyl (C)]SQSLSR_.2	183.144	192.318	260.562	131.929	121.492	120.246	193.035	174.936	255.091	144.597	180.675	229.308
H2KYM5;H2KYM6;O01731	C09D4.4	DUF676 domain-containing protein	(C424,S427);(C427,S430);(C424,S427)	_SLDC[Carbamidomethyl (C)]SQS[Phospho (STY)]LSR_.2	183.144	192.318	260.562	131.929	121.492	120.246	193.035	174.936	255.091	144.597	180.675	229.308
H2KYM5;H2KYM6;O01731	C09D4.4	DUF676 domain-containing protein	(C507,S508);(C508,S509);(C505,S506)	_C[Carbamidomethyl (C)]S[Phospho (STY)]AAGELFQDDGIPLISK_.3	1.96221	1	1	4.06893	1.89029	2.40195	4.72027	1	4.71381	1	1	0.79968
H2KYM5;H2KYM6;O01731	C09D4.4	DUF676 domain-containing protein		_QQTNYEGHLYSEQSGR_.3	13.689	11.0058	15.032	9.64239	12.2413	9.80248	9.85076	18.3408	21.9556	19.3696	12.0307	14.6229
H2KYM5;H2KYM6;O01731	C09D4.4	DUF676 domain-containing protein		_QQTNYEGHLYSEQSGR_.2	13.689	11.0058	15.032	9.64239	12.2413	9.80248	9.85076	18.3408	21.9556	19.3696	12.0307	14.6229
H2KYM5;H2KYM6;O01731	C09D4.4	DUF676 domain-containing protein	(S529);(S530);(S527)	_ESVTS[Phospho (STY)]EEIANALR_.2	1	1	297.504	1	1	1	1	1	244.533	1	1	1
H2KYM5;H2KYM6;O01731	C09D4.4	DUF676 domain-containing protein	(S782);(S783);(S780)	_S[Phospho (STY)]MEQLSFR_.2	1	4.01509	5.1213	8.92515	1	8.78484	5.8411	6.67552	18.0146	7.59716	6.08922	9.88542
H2KYM5;H2KYM6;O01731	C09D4.4	DUF676 domain-containing protein	(T551);(T552);(T549)	_VT[Phospho (STY)]SSTDMK_.2	1	1.11904	1	1	1.81209	1	3.5202	1	1	1	1	1
H2KYM5;H2KYM6;O01731	C09D4.4	DUF676 domain-containing protein		_TAEIGSVDISHDTEGDRDTGPK_.4	17.4583	17.6288	29.4887	10.7199	24.475	15.1233	22.0543	18.3645	11.9543	13.0339	22.4323	21.1102
H2KYM5;H2KYM6;O01731	C09D4.4	DUF676 domain-containing protein		_TAEIGSVDISHDTEGDRDTGPK_.3	17.4583	17.6288	29.4887	10.7199	24.475	15.1233	22.0543	18.3645	11.9543	13.0339	22.4323	21.1102
H2KYM5;H2KYM6;O01731	C09D4.4	DUF676 domain-containing protein	(S421,C424);(S424,C427);(S421,C424)	_RKS[Phospho (STY)]LDC[Carbamidomethyl (C)]SQSLSR_.2	4.11905	4.61098	4.79603	7.25767	2.46699	7.92724	4.50781	4.80354	2.39869	4.51897	4.27419	4.93619
H2KYM5;H2KYM6;O01731	C09D4.4	DUF676 domain-containing protein	(S421,C424,S425);(S424,C427,S428);(S421,C424,S425)	_RKS[Phospho (STY)]LDC[Carbamidomethyl (C)]S[Phospho (STY)]QSLSR_.3	4.11905	4.61098	4.79603	7.25767	2.46699	7.92724	4.50781	4.80354	2.39869	4.51897	4.27419	4.93619
H2KYM5;H2KYM6;O01731	C09D4.4	DUF676 domain-containing protein	(S467);(S468);(S465)	_NIPNS[Phospho (STY)]QENNFSPEFPGPSR_.3	1	3.21441	1	1.99365	1	1.78124	3.51634	3.66723	1	32.4282	10.8745	25.9941
H2KYM5;H2KYM6;O01731	C09D4.4	DUF676 domain-containing protein	(S473);(S474);(S471)	_NIPNSQENNFS[Phospho (STY)]PEFPGPSR_.3	1	3.21441	1	1.99365	1	1.78124	3.51634	3.66723	1	32.4282	10.8745	25.9941
H2KYM5;H2KYM6;O01731	C09D4.4	DUF676 domain-containing protein	(S390,M391);(S393,M394);(S390,M391)	_QVTIPNSAS[Phospho (STY)]M[Oxidation (M)]PVVK_.2	23.0002	1	1	18.5136	1	1	1	1	1	1	1	1
H2KYM5;H2KYM6;O01731	C09D4.4	DUF676 domain-containing protein	(C490);(C491);(C488)	_DTATESPSC[Carbamidomethyl (C)]SSEPIASPSPSSEFGR_.3	54.0089	37.5545	26.0849	33.3636	47.0562	34.4013	18.807	46.2229	19.1891	46.713	48.8589	57.2763
H2KYM5;H2KYM6;O01731	C09D4.4	DUF676 domain-containing protein	(T485,C490);(T486,C491);(T483,C488)	_DTAT[Phospho (STY)]ESPSC[Carbamidomethyl (C)]SSEPIASPSPSSEFGR_.3	54.0089	37.5545	26.0849	33.3636	47.0562	34.4013	18.807	46.2229	19.1891	46.713	48.8589	57.2763
H2KYM5;H2KYM6;O01731	C09D4.4	DUF676 domain-containing protein	(C490,S497);(C491,S498);(C488,S495)	_DTATESPSC[Carbamidomethyl (C)]SSEPIAS[Phospho (STY)]PSPSSEFGR_.3	54.0089	37.5545	26.0849	33.3636	47.0562	34.4013	18.807	46.2229	19.1891	46.713	48.8589	57.2763
H2KYM5;H2KYM6;O01731	C09D4.4	DUF676 domain-containing protein		_AALQQFDSSDHPTR_.3	5.58717	5.7723	3.15592	1	4.66143	8.42066	5.13743	4.2215	5.42598	2.68765	6.16407	2.91382
Q9N5Z0	C09E7.4	Dimer_Tnp_hAT domain-containing protein		_TEEDKVGENDIMPSAVVAK_.3	3.46397	2.61759	1	6.22651	10.3469	10.2622	11.7897	3.4166	1	12.2047	13.8597	1
A0A2K5ATT5;A0A2K5ATV5;Q9N5Y7	C09E7.7	Uncharacterized protein	(M586);(M558);(M655)	_NM[Oxidation (M)]TGSVER_.2	0.55336	0.65042	1	1.54616	1	1	1.61625	1	1	0.472659	0.575106	0.462643
A0A2K5ATT5;A0A2K5ATV5;Q9N5Y7	C09E7.7	Uncharacterized protein	(M788);(M760);(M857)	_LIQSLM[Oxidation (M)]DQNHTEEGPSNHEDENGSYR_.4	5.76904	5.62793	66.9576	2.73894	9.13043	1.83727	3.03568	0.387576	11.6375	1.75135	2.60939	0.970365
A0A2K5ATT5;A0A2K5ATV5;Q9N5Y7	C09E7.7	Uncharacterized protein	(M509);(M481);(M578)	_DTSNPQVM[Oxidation (M)]K_.2	1	1	2.63674	1	1	1	1	1	1	1	1	1
A0A2K5ATT5;A0A2K5ATV5;Q9N5Y7	C09E7.7	Uncharacterized protein	(M545,C548,C551);(M517,C520,C523);(M614,C617,C620)	_VESSM[Oxidation (M)]ANC[Carbamidomethyl (C)]TDC[Carbamidomethyl (C)]SGVR_.2	1	1	7.20964	1	1	1	1	1	0.428579	1	1	1
A0A2K5ATT5;A0A2K5ATV5;Q9N5Y7	C09E7.7	Uncharacterized protein		_SISKPEGNNSDTPTESGNSSSSK_.3	257.366	278.935	490.37	151.342	425.311	150.546	297.423	244.341	299.975	259.187	295.571	246.295
A0A2K5ATT5;A0A2K5ATV5;Q9N5Y7	C09E7.7	Uncharacterized protein		_SISKPEGNNSDTPTESGNSSSSK_.4	257.366	278.935	490.37	151.342	425.311	150.546	297.423	244.341	299.975	259.187	295.571	246.295
A0A2K5ATT5;A0A2K5ATV5;Q9N5Y7	C09E7.7	Uncharacterized protein	(S527);(S499);(S596)	_SISKPEGNNS[Phospho (STY)]DTPTESGNSSSSK_.3	257.366	278.935	490.37	151.342	425.311	150.546	297.423	244.341	299.975	259.187	295.571	246.295
A0A2K5ATT5;A0A2K5ATV5;Q9N5Y7	C09E7.7	Uncharacterized protein	(T529);(T501);(T598)	_SISKPEGNNSDT[Phospho (STY)]PTESGNSSSSK_.3	257.366	278.935	490.37	151.342	425.311	150.546	297.423	244.341	299.975	259.187	295.571	246.295
H2KYM7	C09E7.8	RING-type domain-containing protein		_NMQQNSEQFETK_.2	5.72325	6.97769	8.16182	1	6.14582	1.23364	1.45455	5.32211	12.4596	1.03433	0.466425	1
H2KYM7	C09E7.8	RING-type domain-containing protein	(M636)	_NM[Oxidation (M)]QQNSEQFETK_.2	5.72325	6.97769	8.16182	1	6.14582	1.23364	1.45455	5.32211	12.4596	1.03433	0.466425	1
H2KYM7	C09E7.8	RING-type domain-containing protein	(C609,C612)	_TENC[Carbamidomethyl (C)]SEC[Carbamidomethyl (C)]NDVR_.2	14.6695	12.2467	23.2844	4.45535	12.8033	4.53661	12.4164	10.3976	12.137	5.52117	8.12824	8.68848
H2KYM7	C09E7.8	RING-type domain-containing protein	(S1035)	_GQSITPTGLSQVPMS[Phospho (STY)]PRK_.3	20.2109	40.8339	160.677	1	23.1916	1	51.2027	29.4789	35.7572	21.4528	23.416	1
H2KYM7	C09E7.8	RING-type domain-containing protein	(M1034,S1035)	_GQSITPTGLSQVPM[Oxidation (M)]S[Phospho (STY)]PRK_.3	20.2109	40.8339	160.677	1	23.1916	1	51.2027	29.4789	35.7572	21.4528	23.416	1
H2KYM7	C09E7.8	RING-type domain-containing protein	(M277)	_ELIDSRPEVFLPYNAM[Oxidation (M)]NR_.3	1	1	9.25141	1	1	1	1	1	1	1	1	1
H2KYM7	C09E7.8	RING-type domain-containing protein	(M870)	_QQTAPSSSDFPVPSTQM[Oxidation (M)]TDNEENSR_.3	4.80385	8.26502	151.799	1	20.9109	9.68434	3.62446	2.7758	35.9746	1	1	1
H2KYM7	C09E7.8	RING-type domain-containing protein	(S1035)	_GQSITPTGLSQVPMS[Phospho (STY)]PR_.3	34.2169	1	1	14.2714	20.2798	1	71.0646	54.7668	32.3873	40.8792	32.4453	27.1982
H2KYM8	C09E8.1	Uncharacterized protein		_GAGDDNGDDTDDDSPVIFDLAR_.3	15.4445	16.9964	10.0169	10.39	1	7.09786	16.5789	12.1067	11.5184	8.11862	16.1021	21.907
H2KYM8	C09E8.1	Uncharacterized protein	(S751)	_EAS[Phospho (STY)]EVDEAELPR_.2	90.5765	79.5819	47.402	72.1537	58.1416	157.556	51.0603	72.3144	83.9554	150.255	107.859	115.147
H2KYM8	C09E8.1	Uncharacterized protein	(S751)	_EAS[Phospho (STY)]EVDEAELPR_.3	90.5765	79.5819	47.402	72.1537	58.1416	157.556	51.0603	72.3144	83.9554	150.255	107.859	115.147
Q93196;U4PRQ9	C09E9.1	Uncharacterized protein C09E9.1;Uncharacterized protein		_HDIPVVIWEVQQPQET_.3	66.9893	45.8382	45.666	28.613	44.1682	29.114	31.6799	31.2481	33.2713	31.4947	35.6511	58.0655
Q93196;U4PRQ9	C09E9.1	Uncharacterized protein C09E9.1;Uncharacterized protein		_SSQYIDEDGDVANEFYQETMSDGEK_.3	15.8489	22.072	17.5842	13.6774	24.0546	16.7626	20.1213	31.488	1	1	1	16.8156
Q93196;U4PRQ9	C09E9.1	Uncharacterized protein C09E9.1;Uncharacterized protein	(M78);(M45)	_SSQYIDEDGDVANEFYQETM[Oxidation (M)]SDGEK_.3	15.8489	22.072	17.5842	13.6774	24.0546	16.7626	20.1213	31.488	1	1	1	16.8156
Q09231	C09F5.1	BRICHOS domain-containing protein C09F5.1	(S21)	_IIEEGRRPS[Phospho (STY)]GGPLLGNTVPFSTIR_.4	28.6048	1	1	112.29	26.6045	189.191	38.8053	58.9603	40.4362	94.011	91.5995	27.0083
Q09231	C09F5.1	BRICHOS domain-containing protein C09F5.1	(S21)	_IIEEGRRPS[Phospho (STY)]GGPLLGNTVPFSTIR_.3	28.6048	1	1	112.29	26.6045	189.191	38.8053	58.9603	40.4362	94.011	91.5995	27.0083
Q09231	C09F5.1	BRICHOS domain-containing protein C09F5.1	(S155)	_ETS[Phospho (STY)]RIEHVEETITRPSAMR_.4	1	1	1	97.4742	1	107.025	1	1	41.0182	186.059	1	1
Q09231	C09F5.1	BRICHOS domain-containing protein C09F5.1	(S202,S206)	_QEFAS[Phospho (STY)]DNES[Phospho (STY)]LARK_.3	1	1	1	2.17641	1	1.9668	1	1	1	1	1	1
Q09231	C09F5.1	BRICHOS domain-containing protein C09F5.1	(S219)	_AMQSS[Phospho (STY)]WDGDEK_.2	30.9407	19.9567	1	79.5817	18.1554	81.2814	30.1521	38.2216	10.2132	56.6041	49.4202	112.114
Q09231	C09F5.1	BRICHOS domain-containing protein C09F5.1		_AMQSSWDGDEK_.2	30.9407	19.9567	1	79.5817	18.1554	81.2814	30.1521	38.2216	10.2132	56.6041	49.4202	112.114
Q09231	C09F5.1	BRICHOS domain-containing protein C09F5.1	(S202)	_QEFAS[Phospho (STY)]DNESLAR_.2	29.5162	15.726	1	62.5988	7.7124	46.0523	9.02767	14.7792	4.19181	56.1386	41.8299	87.6609
Q09231	C09F5.1	BRICHOS domain-containing protein C09F5.1	(S202,S206)	_QEFAS[Phospho (STY)]DNES[Phospho (STY)]LAR_.2	29.5162	15.726	1	62.5988	7.7124	46.0523	9.02767	14.7792	4.19181	56.1386	41.8299	87.6609
Q09231	C09F5.1	BRICHOS domain-containing protein C09F5.1	(T135)	_SNDTTVINNYGYDIHEVRT[Phospho (STY)]DDGGAR_.4	1	10.7417	1	22.4645	1	11.9438	1	1	1	26.0323	23.1023	36.4586
Q09231	C09F5.1	BRICHOS domain-containing protein C09F5.1	(T135)	_SNDTTVINNYGYDIHEVRT[Phospho (STY)]DDGGAR_.3	1	10.7417	1	22.4645	1	11.9438	1	1	1	26.0323	23.1023	36.4586
Q09231	C09F5.1	BRICHOS domain-containing protein C09F5.1	(T154)	_ET[Phospho (STY)]SRIEHVEETITR_.3	1	1	1	1	1	31.7257	1	1	1	1	1	1
Q09231	C09F5.1	BRICHOS domain-containing protein C09F5.1	(S110)	_VS[Phospho (STY)]YPGADR_.2	1	1	1	1	1	32.518	1	1	1	1	1	7.82043
Q09231	C09F5.1	BRICHOS domain-containing protein C09F5.1		_VSYPGADR_.2	1	1	1	1	1	32.518	1	1	1	1	1	7.82043
Q09231	C09F5.1	BRICHOS domain-containing protein C09F5.1		_VVEQIEVIEHR_.2	7.9229	1	1	1	1	1	1	1	1	1	1	1
Q09231	C09F5.1	BRICHOS domain-containing protein C09F5.1		_YNVSGATNSSFLNTSGDSR_.3	11.3309	1	1	13.9162	1	11.75	6.84811	11.1633	1	14.3759	19.0018	28.1331
Q09231	C09F5.1	BRICHOS domain-containing protein C09F5.1	(S21)	_RPS[Phospho (STY)]GGPLLGNTVPFSTIR_.3	34.5873	4.05191	1	39.8911	1.26631	40.1273	1.21747	2.79432	1	54.6465	32.734	60.5328
Q09231	C09F5.1	BRICHOS domain-containing protein C09F5.1	(S21)	_RPS[Phospho (STY)]GGPLLGNTVPFSTIR_.4	34.5873	4.05191	1	39.8911	1.26631	40.1273	1.21747	2.79432	1	54.6465	32.734	60.5328
Q09231	C09F5.1	BRICHOS domain-containing protein C09F5.1	(S83)	_DVSREPSFLHTSANYGQHIETS[Phospho (STY)]PPPVQR_.4	35.2465	1	67.7598	491.718	1	1	1	71.6869	1	372.506	173.296	19.7633
Q09231	C09F5.1	BRICHOS domain-containing protein C09F5.1	(Y76)	_DVSREPSFLHTSANY[Phospho (STY)]GQHIETSPPPVQR_.4	35.2465	1	67.7598	491.718	1	1	1	71.6869	1	372.506	173.296	19.7633
Q09231	C09F5.1	BRICHOS domain-containing protein C09F5.1	(T82)	_DVSREPSFLHTSANYGQHIET[Phospho (STY)]SPPPVQR_.4	35.2465	1	67.7598	491.718	1	1	1	71.6869	1	372.506	173.296	19.7633
Q09231	C09F5.1	BRICHOS domain-containing protein C09F5.1	(Y76)	_DVSREPSFLHTSANY[Phospho (STY)]GQHIETSPPPVQR_.5	35.2465	1	67.7598	491.718	1	1	1	71.6869	1	372.506	173.296	19.7633
Q09231	C09F5.1	BRICHOS domain-containing protein C09F5.1	(S41)	_ESRES[Phospho (STY)]YEQR_.2	1.05826	0.804167	1	1	1	1.03481	1.4211	1	1	2.09413	2.3635	2.68671
Q09231	C09F5.1	BRICHOS domain-containing protein C09F5.1	(S148)	_IIETHGS[Phospho (STY)]GPLR_.2	83.529	26.3122	16.2828	50.8056	28.551	103.02	41.9568	50.7827	52.6565	117.402	79.7285	133.501
Q09231	C09F5.1	BRICHOS domain-containing protein C09F5.1		_IIETHGSGPLR_.3	83.529	26.3122	16.2828	50.8056	28.551	103.02	41.9568	50.7827	52.6565	117.402	79.7285	133.501
Q09231	C09F5.1	BRICHOS domain-containing protein C09F5.1	(S68)	_EPS[Phospho (STY)]FLHTSANYGQHIETSPPPVQR_.4	652.805	780.313	33.4772	628.135	270.761	1037.04	229.766	335.413	1	576.758	53.291	803.653
Q09231	C09F5.1	BRICHOS domain-containing protein C09F5.1	(Y76)	_EPSFLHTSANY[Phospho (STY)]GQHIETSPPPVQR_.5	652.805	780.313	33.4772	628.135	270.761	1037.04	229.766	335.413	1	576.758	53.291	803.653
Q09231	C09F5.1	BRICHOS domain-containing protein C09F5.1	(Y76)	_EPSFLHTSANY[Phospho (STY)]GQHIETSPPPVQR_.3	652.805	780.313	33.4772	628.135	270.761	1037.04	229.766	335.413	1	576.758	53.291	803.653
Q09231	C09F5.1	BRICHOS domain-containing protein C09F5.1	(T186)	_SSSNIFT[Phospho (STY)]VPAPAAHVSYR_.4	1	1	4.07613	5.81491	1	1	1	1	1	1	10.4223	1
Q09231	C09F5.1	BRICHOS domain-containing protein C09F5.1		_SSSNIFTVPAPAAHVSYR_.3	1	1	4.07613	5.81491	1	1	1	1	1	1	10.4223	1
Q09231	C09F5.1	BRICHOS domain-containing protein C09F5.1	(M216,S219)	_AM[Oxidation (M)]QSS[Phospho (STY)]WDGDEKK_.3	2.13732	1	1	1	1	2.00449	1	1	1	7.56534	2.71501	10.3175
Q09231	C09F5.1	BRICHOS domain-containing protein C09F5.1	(S219)	_AMQSS[Phospho (STY)]WDGDEKK_.3	2.13732	1	1	1	1	2.00449	1	1	1	7.56534	2.71501	10.3175
Q09231	C09F5.1	BRICHOS domain-containing protein C09F5.1		_AMQSSWDGDEKK_.3	2.13732	1	1	1	1	2.00449	1	1	1	7.56534	2.71501	10.3175
Q09231	C09F5.1	BRICHOS domain-containing protein C09F5.1	(S219)	_AMQSS[Phospho (STY)]WDGDEKK_.2	2.13732	1	1	1	1	2.00449	1	1	1	7.56534	2.71501	10.3175
Q09231	C09F5.1	BRICHOS domain-containing protein C09F5.1	(Y126)	_SNDTTVINNY[Phospho (STY)]GYDIHEVR_.3	15.2037	4.52449	1	11.1282	1	9.86891	1	3.99074	7.73963	15.4591	8.77249	13.1126
Q09231	C09F5.1	BRICHOS domain-containing protein C09F5.1		_SNDTTVINNYGYDIHEVR_.3	15.2037	4.52449	1	11.1282	1	9.86891	1	3.99074	7.73963	15.4591	8.77249	13.1126
Q09231	C09F5.1	BRICHOS domain-containing protein C09F5.1	(Y55)	_RY[Phospho (STY)]EVTGER_.2	1	1	1	1	1	1	1	1	1	1	1	1
Q09231	C09F5.1	BRICHOS domain-containing protein C09F5.1	(M227)	_M[Oxidation (M)]TSTLNSR_.2	1	1	1	1	1	1	1	1	1	1	1	4.52449
O62055	C09F9.2	Uncharacterized protein		_IMDMYSPSK_.2	6.24984	1	1	17.8683	13.9599	12.1855	1	18.556	1	18.7778	16.2247	9.48057
O62055	C09F9.2	Uncharacterized protein	(M982,M984)	_IM[Oxidation (M)]DM[Oxidation (M)]YSPSK_.2	6.24984	1	1	17.8683	13.9599	12.1855	1	18.556	1	18.7778	16.2247	9.48057
O62055	C09F9.2	Uncharacterized protein		_DEIEFVLR_.2	4.68157	3.10184	1	6.44982	6.14142	5.74638	3.21668	2.32822	7.12266	4.48492	3.56507	8.28533
O62055	C09F9.2	Uncharacterized protein	(M816,M821)	_DGQM[Oxidation (M)]TNADM[Oxidation (M)]YTGWFFDGK_.3	21.592	20.9068	31.6256	10.1202	11.0708	17.2897	14.7322	3.78389	43.2556	7.43608	10.2836	4.12297
O62055	C09F9.2	Uncharacterized protein	(C706)	_KVNTGDDTDKQFDGDSC[Carbamidomethyl (C)]WK_.3	95.968	104.099	49.4127	168.507	118.53	192.774	118.765	117.079	78.2012	207.19	159.454	120.127
O62055	C09F9.2	Uncharacterized protein	(C706)	_KVNTGDDTDKQFDGDSC[Carbamidomethyl (C)]WK_.4	95.968	104.099	49.4127	168.507	118.53	192.774	118.765	117.079	78.2012	207.19	159.454	120.127
O62055	C09F9.2	Uncharacterized protein	(C706)	_QFDGDSC[Carbamidomethyl (C)]WK_.2	66.2311	70.0757	28.9556	113.732	79.2427	116.842	65.1387	64.6857	41.6279	109.653	88.131	71.0067
O62055	C09F9.2	Uncharacterized protein	(C763,C773,C778)	_ATTSSASSAPASYTC[Carbamidomethyl (C)]TNEYRFPEGC[Carbamidomethyl (C)]ADKDC[Carbamidomethyl (C)]DYVAK_.4	5.00866	1	1	13.9925	8.37001	25.8562	6.31808	3.68108	1	15.8109	21.6938	1
O62055	C09F9.2	Uncharacterized protein	(C520,C523,C528,C530)	_SEC[Carbamidomethyl (C)]TDC[Carbamidomethyl (C)]GSAAC[Carbamidomethyl (C)]AC[Carbamidomethyl (C)]LQGYAR_.3	5.36981	1	1	22.3483	6.78251	14.4284	8.24428	16.2712	1	19.6599	14.0571	14.0176
O62055	C09F9.2	Uncharacterized protein	(Y1535)	_FY[Phospho (STY)]SQTTVASTK_.2	10.5898	8.64995	1	28.1819	11.9099	23.2998	7.00282	10.1853	7.23239	21.7662	22.527	35.9741
O62055	C09F9.2	Uncharacterized protein	(S1542)	_FYSQTTVAS[Phospho (STY)]TK_.2	10.5898	8.64995	1	28.1819	11.9099	23.2998	7.00282	10.1853	7.23239	21.7662	22.527	35.9741
O62055	C09F9.2	Uncharacterized protein	(S1536)	_FYS[Phospho (STY)]QTTVASTK_.2	10.5898	8.64995	1	28.1819	11.9099	23.2998	7.00282	10.1853	7.23239	21.7662	22.527	35.9741
O62055	C09F9.2	Uncharacterized protein		_FYSQTTVASTK_.2	10.5898	8.64995	1	28.1819	11.9099	23.2998	7.00282	10.1853	7.23239	21.7662	22.527	35.9741
O62055	C09F9.2	Uncharacterized protein		_HEVVETTQSTIDRNEITQPSEASK_.3	7.55171	6.15316	5.00666	8.21852	9.49608	6.81714	6.00272	6.28227	1.52545	4.59826	7.27251	5.5549
O62055	C09F9.2	Uncharacterized protein		_HEVVETTQSTIDRNEITQPSEASK_.4	7.55171	6.15316	5.00666	8.21852	9.49608	6.81714	6.00272	6.28227	1.52545	4.59826	7.27251	5.5549
O62055	C09F9.2	Uncharacterized protein	(S1511)	_TYTAYPVADHHMS[Phospho (STY)]YASR_.3	1	1.60136	1	6.87018	1	9.94704	1	1	1	5.21881	1	1
O62055	C09F9.2	Uncharacterized protein		_MLYPIAGGK_.2	3.72084	5.44311	1	8.36046	6.14533	4.6761	3.2051	6.08435	1	4.76989	4.56607	3.38987
O62055	C09F9.2	Uncharacterized protein		_QLPAIDPADRQDIYDMGGK_.3	11.6368	6.28692	1	9.87815	12.3357	15.024	10.6723	12.5541	1	17.5019	10.3773	16.7797
O62055	C09F9.2	Uncharacterized protein		_EVTQSIDELLAK_.2	10.8015	4.69445	1	18.3562	7.07062	13.6922	8.69492	13.4431	4.62003	19.2554	12.2312	19.5868
O62055	C09F9.2	Uncharacterized protein		_VNDNSWTGVGFSK_.2	1	2.35247	1	7.53589	1	4.73558	1	1	1	1	1	1
O62055	C09F9.2	Uncharacterized protein	(Y1528)	_GGFDNAIY[Phospho (STY)]HQPQR_.3	43.0525	34.8921	28.7867	60.9482	26.1715	70.1162	20.0125	26.9532	25.3123	62.9305	46.1988	74.7352
O62055	C09F9.2	Uncharacterized protein		_SSDFTNPK_.2	4.68873	2.26858	1	3.54323	5.9264	3.35857	1.65918	4.97685	1	1	1	6.07379
O62055	C09F9.2	Uncharacterized protein	(C217)	_TC[Carbamidomethyl (C)]ELESDSIR_.2	99.1368	68.964	35.354	104.291	73.6929	96.8533	61.0117	83.9208	49.2284	104.301	103.323	144.38
O62055	C09F9.2	Uncharacterized protein		_SVSDFDETLYQK_.3	1.81176	0.524817	1	2.17628	1.505	15.623	0.652149	0.334427	1	4.51034	9.48626	31.3663
O62055	C09F9.2	Uncharacterized protein		_SVSDFDETLYQK_.2	1.81176	0.524817	1	2.17628	1.505	15.623	0.652149	0.334427	1	4.51034	9.48626	31.3663
O62055	C09F9.2	Uncharacterized protein	(C542,C548)	_NPQGQC[Carbamidomethyl (C)]VYWGDC[Carbamidomethyl (C)]PTDVQPTTLK_.3	10.8511	5.79599	1	10.4016	7.42506	9.30683	5.93425	7.77258	1	7.53393	8.00591	10.9072
O62055	C09F9.2	Uncharacterized protein		_SMVEENAVR_.2	6.68002	6.11397	2.89248	11.4413	10.9155	2.64669	7.02893	9.81699	2.883	7.28976	8.85521	13.498
O62055	C09F9.2	Uncharacterized protein	(M1424)	_SM[Oxidation (M)]VEENAVR_.2	6.68002	6.11397	2.89248	11.4413	10.9155	2.64669	7.02893	9.81699	2.883	7.28976	8.85521	13.498
O62055	C09F9.2	Uncharacterized protein		_VNTGDDTDK_.2	1	1	1	0.458721	1	1	4.64497	1	1	1	1	1
O62055	C09F9.2	Uncharacterized protein	(C1113)	_PQPPTVHGMHLEDTC[Carbamidomethyl (C)]EGSIR_.4	1	1.978	1	1	1	1	1	6.26337	1	7.29733	1	3.72683
O62055	C09F9.2	Uncharacterized protein		_NEITQPSEASK_.2	6.04189	1	1	1	1	1	1	1	1	1	1	13.2432
O62055	C09F9.2	Uncharacterized protein	(C189,C195)	_EDDDC[Carbamidomethyl (C)]GVQGYC[Carbamidomethyl (C)]R_.2	1	1	1	1.67848	1	1	1	6.60724	1	1	3.03028	27.8191
O62055	C09F9.2	Uncharacterized protein	(C590,C593)	_YPAGC[Carbamidomethyl (C)]SDC[Carbamidomethyl (C)]EYK_.2	2.0322	1	1	1	1	1	1	1	1	3.57922	1	8.81446
O62055	C09F9.2	Uncharacterized protein	(C763)	_ATTSSASSAPASYTC[Carbamidomethyl (C)]TNEYR_.3	2.87682	1	1.13804	3.47873	1	3.38912	0.832011	1	1	6.11461	2.60222	6.90614
O62055	C09F9.2	Uncharacterized protein	(C277)	_SPEATC[Carbamidomethyl (C)]DLSAGDFAGR_.3	55.0671	33.3425	18.5419	53.5389	37.2107	47.8525	28.397	42.5278	11.9541	48.4621	37.849	53.426
O62055	C09F9.2	Uncharacterized protein	(C277)	_SPEATC[Carbamidomethyl (C)]DLSAGDFAGR_.2	55.0671	33.3425	18.5419	53.5389	37.2107	47.8525	28.397	42.5278	11.9541	48.4621	37.849	53.426
O62055	C09F9.2	Uncharacterized protein	(C336,C340,T349,C352,C356)	_EC[Carbamidomethyl (C)]EHSC[Carbamidomethyl (C)]DWTHFPETT[Phospho (STY)]PNC[Carbamidomethyl (C)]PNSC[Carbamidomethyl (C)]GTPR_.4	631.537	547.437	262.169	543.937	574.246	614.235	500.277	617.624	373.846	828.106	781.557	860.997
O62055	C09F9.2	Uncharacterized protein	(C336,C340,C352,C356)	_EC[Carbamidomethyl (C)]EHSC[Carbamidomethyl (C)]DWTHFPETTPNC[Carbamidomethyl (C)]PNSC[Carbamidomethyl (C)]GTPR_.4	631.537	547.437	262.169	543.937	574.246	614.235	500.277	617.624	373.846	828.106	781.557	860.997
O62055	C09F9.2	Uncharacterized protein	(C706)	_VNTGDDTDKQFDGDSC[Carbamidomethyl (C)]WK_.3	279.6	176.792	75.5893	203.053	225.182	260.319	157.225	184.135	118.654	300.655	253.297	400.016
O62055	C09F9.2	Uncharacterized protein	(T693,C706)	_VNT[Phospho (STY)]GDDTDKQFDGDSC[Carbamidomethyl (C)]WK_.3	279.6	176.792	75.5893	203.053	225.182	260.319	157.225	184.135	118.654	300.655	253.297	400.016
O62055	C09F9.2	Uncharacterized protein	(C931,C933)	_IC[Carbamidomethyl (C)]LC[Carbamidomethyl (C)]DETGK_.2	51.8484	33.2917	1	52.9359	32.5218	41.4909	29.526	37.4048	7.60252	43.1349	36.2673	50.6163
O62055	C09F9.2	Uncharacterized protein	(C320,C329)	_EQNDAGDQEC[Carbamidomethyl (C)]GPNEQWSEC[Carbamidomethyl (C)]PESSR_.3	2564.21	1542.82	957.106	2159.45	1925.03	2179.54	1519.26	1793.85	1579.05	2928.35	2451.13	3565.66
O62055	C09F9.2	Uncharacterized protein	(C320,C329)	_EQNDAGDQEC[Carbamidomethyl (C)]GPNEQWSEC[Carbamidomethyl (C)]PESSR_.4	2564.21	1542.82	957.106	2159.45	1925.03	2179.54	1519.26	1793.85	1579.05	2928.35	2451.13	3565.66
O62055	C09F9.2	Uncharacterized protein	(C320,S327,C329)	_EQNDAGDQEC[Carbamidomethyl (C)]GPNEQWS[Phospho (STY)]EC[Carbamidomethyl (C)]PESSR_.3	2564.21	1542.82	957.106	2159.45	1925.03	2179.54	1519.26	1793.85	1579.05	2928.35	2451.13	3565.66
O62055	C09F9.2	Uncharacterized protein	(C320,S327,C329)	_EQNDAGDQEC[Carbamidomethyl (C)]GPNEQWS[Phospho (STY)]EC[Carbamidomethyl (C)]PESSR_.4	2564.21	1542.82	957.106	2159.45	1925.03	2179.54	1519.26	1793.85	1579.05	2928.35	2451.13	3565.66
O62055	C09F9.2	Uncharacterized protein		_GQIGAFSIEPSTVK_.2	1	3.21316	1	1	1	9.82552	1	2.04062	1	1	1	1
O62055	C09F9.2	Uncharacterized protein	(C393)	_TVENEETC[Carbamidomethyl (C)]EANSTWAK_.2	5.74746	6.59263	1	4.98955	3.53811	9.82402	6.90895	3.50546	1	9.37662	9.07511	6.96589
O62055	C09F9.2	Uncharacterized protein		_TGYYQDFTK_.2	2.19165	7.33573	3.11424	9.98502	1	7.55938	2.91327	8.63764	5.06193	6.42072	4.4318	6.29219
O62055	C09F9.2	Uncharacterized protein		_GYDQPAMDAVQNVK_.3	4.19966	3.39219	19.8283	8.06858	5.71457	4.58474	4.57219	5.18676	1	7.21293	6.64338	12.1458
O62055	C09F9.2	Uncharacterized protein	(M662)	_GYDQPAM[Oxidation (M)]DAVQNVK_.3	4.19966	3.39219	19.8283	8.06858	5.71457	4.58474	4.57219	5.18676	1	7.21293	6.64338	12.1458
O62055	C09F9.2	Uncharacterized protein	(M662)	_GYDQPAM[Oxidation (M)]DAVQNVK_.2	4.19966	3.39219	19.8283	8.06858	5.71457	4.58474	4.57219	5.18676	1	7.21293	6.64338	12.1458
O62055	C09F9.2	Uncharacterized protein		_IQLNDMQSR_.2	8.78579	11.8802	12.5222	14.3778	1	11.8162	5.08476	17.4162	18.766	19.0751	8.51032	24.9873
O62055	C09F9.2	Uncharacterized protein	(M652)	_IQLNDM[Oxidation (M)]QSR_.2	8.78579	11.8802	12.5222	14.3778	1	11.8162	5.08476	17.4162	18.766	19.0751	8.51032	24.9873
O62055	C09F9.2	Uncharacterized protein		_PASQQHEEVPPQQQQPPVQSRPPSTTPYVSYPNDPTGYYTLGGR_.5	13.0469	2.45261	1	1.96541	1	9.49415	1	1	1	31.5	1	46.5215
O62055	C09F9.2	Uncharacterized protein	(S1547)	_VTS[Phospho (STY)]ASAAHGADPNGNIEGPPGGVGETTYAEWYSK_.4	34.6267	73.3496	1	91.307	21.133	21.9821	79.3343	15.831	1	97.5557	12.651	134.242
O62055	C09F9.2	Uncharacterized protein		_VTSASAAHGADPNGNIEGPPGGVGETTYAEWYSK_.4	34.6267	73.3496	1	91.307	21.133	21.9821	79.3343	15.831	1	97.5557	12.651	134.242
O62055	C09F9.2	Uncharacterized protein	(M370,C377,C383)	_M[Oxidation (M)]ANDEDVC[Carbamidomethyl (C)]VPFDFC[Carbamidomethyl (C)]DK_.3	167.579	92.5958	80.1983	117.889	82.5744	117.281	74.4074	106.295	75.9966	104.741	102.265	154.99
O62055	C09F9.2	Uncharacterized protein	(C377,C383)	_MANDEDVC[Carbamidomethyl (C)]VPFDFC[Carbamidomethyl (C)]DK_.3	167.579	92.5958	80.1983	117.889	82.5744	117.281	74.4074	106.295	75.9966	104.741	102.265	154.99
O62055	C09F9.2	Uncharacterized protein	(C206,C208)	_QC[Carbamidomethyl (C)]FC[Carbamidomethyl (C)]PTSR_.2	11.078	4.84033	1	9.37353	1	9.47522	1	10.0942	1	9.41991	5.22954	10.9214
O62055	C09F9.2	Uncharacterized protein		_TISSSGTTTK_.2	1	1	1	1	1	1	1	1	1	1	1	0.137879
Q17865	C09G1.4	Uncharacterized protein C09G1.4	(S141)	_FADEVDS[Phospho (STY)]GASTSSGTSSTHISPR_.3	1	1	5.9196	1	2.96561	1	1	1	1	1	1	1
L8E6N6	C09G9.1	GtrA-like protein domain-containing protein	(S168,S170)	_SSRGS[Phospho (STY)]VS[Phospho (STY)]PAR_.3	22.4787	23.6037	10.4239	34.5813	16.9241	30.536	15.6409	31.8316	27.0756	22.9659	14.8545	12.2277
L8E6N6	C09G9.1	GtrA-like protein domain-containing protein	(S168,S170)	_SSRGS[Phospho (STY)]VS[Phospho (STY)]PAR_.2	22.4787	23.6037	10.4239	34.5813	16.9241	30.536	15.6409	31.8316	27.0756	22.9659	14.8545	12.2277
L8E6N6	C09G9.1	GtrA-like protein domain-containing protein	(S170)	_GSVS[Phospho (STY)]PARR_.2	3.2229	3.28139	4.07459	1	3.98669	4.21563	5.39145	2.12175	4.26026	3.0338	5.27558	5.22843
L8E6N6	C09G9.1	GtrA-like protein domain-containing protein	(S168,S170)	_GS[Phospho (STY)]VS[Phospho (STY)]PAR_.2	20.2177	1	1	1	1	17.2734	20.9041	1	1	12.1538	1	1
Q17871	C09G9.1	Uncharacterized protein	(T192)	_SSHAAEVT[Phospho (STY)]PPPASYAPETPR_.3	23.0687	34.8046	1	1	51.4436	24.386	49.2917	30.0444	19.6995	1	39.2034	47.6608
Q17871	C09G9.1	Uncharacterized protein	(S170,S174)	_GSVS[Phospho (STY)]PARS[Phospho (STY)]VLSR_.3	13.9546	12.1004	21.0067	13.3452	20.8979	14.9809	11.6082	8.35112	10.504	16.5698	13.9497	17.3582
Q17871	C09G9.1	Uncharacterized protein	(S170,S174)	_GSVS[Phospho (STY)]PARS[Phospho (STY)]VLSR_.2	13.9546	12.1004	21.0067	13.3452	20.8979	14.9809	11.6082	8.35112	10.504	16.5698	13.9497	17.3582
O16319	C10B5.3	Uncharacterized protein		_TVTTTTTSTETSR_.2	0.603759	1	1	1.1287	1	1	1	1.67913	1	1.84462	1	1
Q17898	C10C5.3	N-acyl-aliphatic-L-amino acid amidohydrolase	(S2)	_[Acetyl (Protein N-term)]S[Phospho (STY)]EEHIAVTR_.2	20.0599	15.5313	11.5385	24.5453	26.223	27.0935	18.4895	20.2813	20.4541	26.1597	26.2465	27.2171
Q17898	C10C5.3	N-acyl-aliphatic-L-amino acid amidohydrolase		_DEDGNIFAR_.2	20.5816	3.38331	1	1	2.8494	3.71043	1.54562	3.35005	5.90854	9.94212	9.01327	27.0621
Q17898	C10C5.3	N-acyl-aliphatic-L-amino acid amidohydrolase	(T389)	_GIEIYQT[Phospho (STY)]LINNVANVNE_.3	16.8423	1	20.3315	5.19397	18.0485	9.60949	3.44699	9.7422	24.7487	3.68514	18.9109	17.914
Q17898	C10C5.3	N-acyl-aliphatic-L-amino acid amidohydrolase		_GIEIYQTLINNVANVNE_.3	16.8423	1	20.3315	5.19397	18.0485	9.60949	3.44699	9.7422	24.7487	3.68514	18.9109	17.914
Q17898	C10C5.3	N-acyl-aliphatic-L-amino acid amidohydrolase		_VTFPGNPGHGSQFMENTAMEK_.3	15.9832	1	1	1	7.97688	5.38643	9.48294	6.28987	1	11.847	8.42404	2.96306
Q17898	C10C5.3	N-acyl-aliphatic-L-amino acid amidohydrolase	(M207,M212)	_VTFPGNPGHGSQFM[Oxidation (M)]ENTAM[Oxidation (M)]EK_.3	15.9832	1	1	1	7.97688	5.38643	9.48294	6.28987	1	11.847	8.42404	2.96306
Q17898	C10C5.3	N-acyl-aliphatic-L-amino acid amidohydrolase	(M173)	_LNLGFSLDEGM[Oxidation (M)]PSDDDVYK_.3	1	1	1	1	1	1	1	0.982604	1	0.573652	1	1
Q17898	C10C5.3	N-acyl-aliphatic-L-amino acid amidohydrolase		_YADELGIAR_.2	1	1	1	1	1	1	28.613	24.5643	1	32.315	36.8028	1
Q17900	C10C5.5	N-acyl-aliphatic-L-amino acid amidohydrolase	(C332)	_DNSFWAAFEDSLNQENC[Carbamidomethyl (C)]K_.3	0.853582	1	1	1	1	1	1	1	1	5.86331	2.65224	1.21506
Q8IA79	C10F3.7	Uncharacterized protein	(C48)	_KDDC[Carbamidomethyl (C)]VLLAPNSR_.3	9.91156	1	1	1	1	1	1	1	1	7.32129	2.81193	5.33697
Q8IA79	C10F3.7	Uncharacterized protein	(C48)	_DDC[Carbamidomethyl (C)]VLLAPNSR_.2	26.3492	1	1	1	1	1	1	1	1	1	1	34.1767
E5QCF3;H2KYP9	C10G11.6	Uncharacterized protein	(S34);(S16)	_YQLDEDDEEGLVHS[Phospho (STY)]PHSSFTTENLR_.4	8.41008	10.9272	11.2578	7.60776	4.34193	6.21657	10.0446	8.34026	21.0602	9.93417	6.48991	7.55712
E5QCF3;H2KYP9	C10G11.6	Uncharacterized protein	(Y137);(Y119)	_IQEQLGRAY[Phospho (STY)]PALENK_.3	47.2848	55.8137	1	1	47.975	16.3891	47.7395	13.4873	1	1	1	1
E5QCF3;H2KYP9	C10G11.6	Uncharacterized protein	(S315);(S297)	_HSTGTENRPSS[Phospho (STY)]PLGR_.3	1	1	1	1	1	1	19.4236	1	1	1	1	1
H2KYP5	C10G8.8	Uncharacterized protein	(T196)	_KTSVT[Phospho (STY)]ASDGEAQR_.3	1	1	1	18.5382	10.5551	1	1	1	13.1719	28.0873	24.1847	17.4006
H2KYP5	C10G8.8	Uncharacterized protein	(S194)	_KTS[Phospho (STY)]VTASDGEAQR_.3	1	1	1	18.5382	10.5551	1	1	1	13.1719	28.0873	24.1847	17.4006
H2KYP5	C10G8.8	Uncharacterized protein	(S194,S198)	_KTS[Phospho (STY)]VTAS[Phospho (STY)]DGEAQR_.2	1	1	1	18.5382	10.5551	1	1	1	13.1719	28.0873	24.1847	17.4006
H2KYP5	C10G8.8	Uncharacterized protein	(S194,S198)	_KTS[Phospho (STY)]VTAS[Phospho (STY)]DGEAQR_.3	1	1	1	18.5382	10.5551	1	1	1	13.1719	28.0873	24.1847	17.4006
H2KYP5	C10G8.8	Uncharacterized protein		_SQPVGDKVNEDK_.2	3.6083	2.69881	1	1	1	2.26985	1	1	1	1	1.88569	2.3584
H2KYP5	C10G8.8	Uncharacterized protein		_DKENTENSDETKEESSEDVK_.3	1	1	1	0.389871	1	1	1	1	1	1	1	1
H2KYP5	C10G8.8	Uncharacterized protein		_EESSEDVKEDSNQNVISLVR_.3	1.28888	1	1	1	1	1	1	1	1	1	1	14.2155
H2KYP5	C10G8.8	Uncharacterized protein	(S300,C314)	_NELLGEQEELEEEPKS[Phospho (STY)]EDEVDVEDHDQEEC[Carbamidomethyl (C)]QDQR_.5	73.0711	44.3408	1	67.9241	46.9777	51.209	1	26.8749	34.3341	71.0935	98.8734	92.5625
H2KYP5	C10G8.8	Uncharacterized protein		_LAGQSGANTNNNNNTK_.2	59.6622	31.2946	8.13343	26.4456	17.0437	23.0278	21.4131	13.903	17.1488	26.6112	40.74	59.7763
H2KYP5	C10G8.8	Uncharacterized protein		_LAGQSGANTNNNNNTK_.3	59.6622	31.2946	8.13343	26.4456	17.0437	23.0278	21.4131	13.903	17.1488	26.6112	40.74	59.7763
H2KYP5	C10G8.8	Uncharacterized protein	(S50)	_VRNEDSIAKS[Phospho (STY)]PK_.3	19.1023	16.1764	1	21.6175	1	22.4214	13.1334	15.7133	1	25.359	24.529	25.7363
H2KYP5	C10G8.8	Uncharacterized protein	(S50)	_NEDSIAKS[Phospho (STY)]PK_.2	9.45817	5.38583	1	6.13267	2.0579	8.04353	5.17495	3.79631	4.9623	6.55424	8.78487	14.8613
H2KYP5	C10G8.8	Uncharacterized protein	(S198)	_TSVTAS[Phospho (STY)]DGEAQR_.2	13.9262	2.37333	1	8.37188	1	7.81936	4.08207	1	3.50327	10.5388	1	18.2103
H2KYP5	C10G8.8	Uncharacterized protein	(S194)	_TS[Phospho (STY)]VTASDGEAQR_.2	13.9262	2.37333	1	8.37188	1	7.81936	4.08207	1	3.50327	10.5388	1	18.2103
H2KYP5	C10G8.8	Uncharacterized protein		_AEESKDKENTENSDETK_.3	1	1	1	1	1	1	1	1	1	0.0775478	1	0.466739
H2KYP5	C10G8.8	Uncharacterized protein		_DKENTENSDETK_.2	1	1	1	1	1	1	1	1	1	1	1	1
H2KYP5	C10G8.8	Uncharacterized protein		_NHQIEQR_.2	1	1	1	1	1	1	1	1	1	1	1	1
O45069	C11D2.4	Queuosine salvage protein		_DFAEFNGQK_.2	15.3425	13.9504	14.2984	2.68843	10.1778	4.96644	14.3402	8.54304	7.57004	4.02278	1	5.27291
O45069	C11D2.4	Queuosine salvage protein	(S155)	_AINDS[Phospho (STY)]GKVLLEK_.3	4.53589	1	1	3.9436	6.64421	3.69925	1	8.45977	8.62346	7.02241	11.1852	12.2896
O45069	C11D2.4	Queuosine salvage protein	(S155)	_AINDS[Phospho (STY)]GKVLLEK_.2	4.53589	1	1	3.9436	6.64421	3.69925	1	8.45977	8.62346	7.02241	11.1852	12.2896
O45069	C11D2.4	Queuosine salvage protein		_SDSGHSIPLLDDR_.3	99.5203	98.044	132.611	79.6955	106.281	82.2068	102.447	106.105	106.739	91.4537	105.069	93.0563
O45069	C11D2.4	Queuosine salvage protein		_SAQTLLK_.2	1	1	1.31783	1	1.01577	1	0.357705	0.898549	1	0.418393	1	1
O45069	C11D2.4	Queuosine salvage protein		_LYAADVEK_.2	1	2.42877	6.91996	1	4.03995	2.53594	1	1	1.9729	1	1	3.69282
Q8MXH7	C11D2.7	PUA domain-containing protein	(S111,C114)	_FILNGSS[Phospho (STY)]IMC[Carbamidomethyl (C)]PGLTSPGAK_.3	1	7.15764	6.75009	1	1	1	1	1	1	1	10.5893	1
Q8MXH7	C11D2.7	PUA domain-containing protein	(M137)	_DSVVAVM[Oxidation (M)]AEGK_.2	48.3986	46.9479	118.953	37.1462	44.6743	37.4278	54.3048	50.8468	52.2146	37.2753	28.5252	35.5567
Q8MXH7	C11D2.7	PUA domain-containing protein		_DSVVAVMAEGK_.2	48.3986	46.9479	118.953	37.1462	44.6743	37.4278	54.3048	50.8468	52.2146	37.2753	28.5252	35.5567
Q8MXH7	C11D2.7	PUA domain-containing protein		_EDVTGATQLK_.2	15.6797	7.53153	1	1	4.05748	2.69635	6.13855	17.0944	1	5.30674	5.87111	15.3416
Q8MXH7	C11D2.7	PUA domain-containing protein		_FDEKEDVTGATQLK_.3	13.1541	12.2854	10.8615	8.40094	13.7994	7.19383	14.3036	8.79397	12.1662	13.969	13.3246	11.3925
Q8MXH7	C11D2.7	PUA domain-containing protein	(S132,M137)	_LTPLVPKDS[Phospho (STY)]VVAVM[Oxidation (M)]AEGK_.3	1.56511	1	1	1	1	1	1	0.994504	26.5843	1	1	1
Q8MXH7	C11D2.7	PUA domain-containing protein		_YPFILPHQQVDK_.3	16.3591	20.5361	23.0247	6.43407	25.7603	14.1739	20.4281	22.6844	29.1501	21.5998	19.5635	21.689
Q8MXH7	C11D2.7	PUA domain-containing protein		_NTDYIPTLR_.2	22.2519	34.1502	48.3281	27.4675	40.4709	21.3797	33.586	44.5844	28.1229	32.287	37.9429	22.3846
Q93203	C11E4.6	ANK_REP_REGION domain-containing protein		_EYEPRVAVYLR_.3	1	1	1	0.412271	0.342432	0.430541	0.597836	0.978051	0.595138	0.840207	1	1
Q93203	C11E4.6	ANK_REP_REGION domain-containing protein	(C566,T575)	_TTC[Carbamidomethyl (C)]DREESLGLT[Phospho (STY)]QSPR_.3	1	1	1	33.3259	1	28.6924	31.679	1	1	32.2497	30.0843	49.1796
Q93203	C11E4.6	ANK_REP_REGION domain-containing protein	(C566,S577)	_TTC[Carbamidomethyl (C)]DREESLGLTQS[Phospho (STY)]PR_.3	1	1	1	33.3259	1	28.6924	31.679	1	1	32.2497	30.0843	49.1796
Q93203	C11E4.6	ANK_REP_REGION domain-containing protein	(S560)	_NQFS[Phospho (STY)]ISR_.2	1	1	1	25.902	1	21.2609	1	1	1	27.4797	18.6961	1
Q93203	C11E4.6	ANK_REP_REGION domain-containing protein	(S2)	_[Acetyl (Protein N-term)]S[Phospho (STY)]LKDFVISK_.2	1	1	1	1.23249	1.36612	1	1	1	1.67525	1	1	1
Q93203	C11E4.6	ANK_REP_REGION domain-containing protein	(S2)	_MS[Phospho (STY)]LKDFVISK_.2	1	3.53893	1	6.91986	1	7.46391	1	1	1	6.80534	1	4.06871
Q93203	C11E4.6	ANK_REP_REGION domain-containing protein		_ENVIDVASR_.2	1	1	1	1	35.7422	1	1	1	1	1	1	1
Q93203	C11E4.6	ANK_REP_REGION domain-containing protein	(S404)	_TWNS[Phospho (STY)]SMLDR_.2	3.32296	1	1	1	1	1	1	1	1	1	1	2.91093
Q93203	C11E4.6	ANK_REP_REGION domain-containing protein	(S332)	_ETEGSQS[Phospho (STY)]DNER_.2	1.45134	1	1	1	1	1	1	1	1	1	1	1
Q93203	C11E4.6	ANK_REP_REGION domain-containing protein	(S988)	_LQIKPLMS[Phospho (STY)]PPPLPPR_.3	36.0211	98.3439	1	70.4562	39.5017	127.861	64.1272	85.0081	26.5973	54.5177	170.186	209.284
Q93203	C11E4.6	ANK_REP_REGION domain-containing protein	(S376)	_LRDLS[Phospho (STY)]PDDSTEALNSVR_.3	468.098	304.108	52.2344	417.038	144.697	431.214	265.941	273.667	210.061	549.337	468.506	1015.2
Q93203	C11E4.6	ANK_REP_REGION domain-containing protein		_DSGRETEGSQSDNER_.3	12.191	9.33247	1.9289	13.2453	4.1255	8.86283	8.36271	7.11342	5.48654	11.2892	12.7068	9.82478
Q93203	C11E4.6	ANK_REP_REGION domain-containing protein	(S332)	_DSGRETEGSQS[Phospho (STY)]DNER_.3	12.191	9.33247	1.9289	13.2453	4.1255	8.86283	8.36271	7.11342	5.48654	11.2892	12.7068	9.82478
Q93203	C11E4.6	ANK_REP_REGION domain-containing protein	(S330,S332)	_DSGRETEGS[Phospho (STY)]QS[Phospho (STY)]DNER_.3	12.191	9.33247	1.9289	13.2453	4.1255	8.86283	8.36271	7.11342	5.48654	11.2892	12.7068	9.82478
Q93203	C11E4.6	ANK_REP_REGION domain-containing protein		_DSGRETEGSQSDNER_.2	12.191	9.33247	1.9289	13.2453	4.1255	8.86283	8.36271	7.11342	5.48654	11.2892	12.7068	9.82478
Q93203	C11E4.6	ANK_REP_REGION domain-containing protein	(S332)	_DSGRETEGSQS[Phospho (STY)]DNER_.2	12.191	9.33247	1.9289	13.2453	4.1255	8.86283	8.36271	7.11342	5.48654	11.2892	12.7068	9.82478
Q93203	C11E4.6	ANK_REP_REGION domain-containing protein		_QNGTTNLMLNSLSPTDNLSSPSSDQK_.3	5.80762	3.11578	1	3.14767	3.07843	4.52717	2.60498	2.31014	1.32615	5.03085	4.82862	7.20592
Q93203	C11E4.6	ANK_REP_REGION domain-containing protein	(S495)	_SQLTISNRPPAPYDNVPNNS[Phospho (STY)]AIFVRPNSPIAR_.4	49.6075	1	1	1	1	54.0327	47.8352	27.8709	75.3688	1	1	80.2546
Q93203	C11E4.6	ANK_REP_REGION domain-containing protein	(Y488)	_SQLTISNRPPAPY[Phospho (STY)]DNVPNNSAIFVRPNSPIAR_.4	49.6075	1	1	1	1	54.0327	47.8352	27.8709	75.3688	1	1	80.2546
Q93203	C11E4.6	ANK_REP_REGION domain-containing protein	(T726)	_VQMNSSFT[Phospho (STY)]EPEEPVR_.2	1	1	1	1	1	1	1	1	1	1	1	2.11668
Q17912	C11H1.2	Golgi pH regulator	(M253)	_M[Oxidation (M)]QNEIKPLETLSR_.3	2.87353	1	1	1	1	1	1	1	1.44241	1	1	1
Q17912	C11H1.2	Golgi pH regulator		_LWSNFSENSNENNLQSQISK_.3	14.4412	11.1552	7.54492	10.9507	12.0748	14.0212	9.58869	8.29929	6.42703	11.7906	9.35854	18.4248
Q5WRP2	C11H1.9	CRAL-TRIO domain-containing protein	(M414)	_LYTDGTM[Oxidation (M)]SNAEK_.2	1.70957	1	1	0.651261	1	1	1	1	0.016492	1	1	1
Q5WRP2	C11H1.9	CRAL-TRIO domain-containing protein		_IGQPIHPNFNTDFNVYR_.3	0.621684	1	1	1	1	1.80306	1	2.19999	1	0.947206	1.12984	4.53757
Q5WRP2	C11H1.9	CRAL-TRIO domain-containing protein	(M18)	_QM[Oxidation (M)]VNDVR_.2	3.55424	1	1	1	1	1	1	1	1	1	1	1
Q5WRP2	C11H1.9	CRAL-TRIO domain-containing protein		_VMEQEER_.2	151.461	84.8877	1	119.478	75.9496	129.308	98.9912	110.679	76.7819	209.143	203.998	206.422
Q5WRP2	C11H1.9	CRAL-TRIO domain-containing protein		_LVHEIDGISMNR_.3	7.44372	6.04628	1	6.62662	4.94581	5.73276	4.26558	4.02556	2.03183	7.09783	6.46965	9.46959
A0A486WXC8	C13B4.1	Cytochrome b561 domain-containing protein	(C199)	_LSESSPGFDQSEC[Carbamidomethyl (C)]GK_.2	8.30848	8.63265	11.7045	3.56755	5.33089	1.42462	6.86241	2.90992	6.2294	3.89707	1	1
A0A486WXC8	C13B4.1	Cytochrome b561 domain-containing protein	(C199)	_LSESSPGFDQSEC[Carbamidomethyl (C)]GK_.3	8.30848	8.63265	11.7045	3.56755	5.33089	1.42462	6.86241	2.90992	6.2294	3.89707	1	1
A0A486WXC8	C13B4.1	Cytochrome b561 domain-containing protein		_FSTNSGYSNDR_.2	18.6429	17.2453	28.4862	1.86282	14.6334	2.48632	15.3402	12.8783	17.9164	7.36991	10.71	4.11795
A0A486WXC8	C13B4.1	Cytochrome b561 domain-containing protein	(T961)	_TEDIPMRPT[Phospho (STY)]SK_.3	38.237	40.9688	79.4968	34.115	38.3814	23.194	37.8641	26.7424	64.4024	19.2662	1	1
A0A486WXC8	C13B4.1	Cytochrome b561 domain-containing protein	(M958,T961)	_TEDIPM[Oxidation (M)]RPT[Phospho (STY)]SK_.2	38.237	40.9688	79.4968	34.115	38.3814	23.194	37.8641	26.7424	64.4024	19.2662	1	1
A0A486WXC8	C13B4.1	Cytochrome b561 domain-containing protein		_TESETTWAIQSPPTSTDSNR_.3	38.6528	34.0177	73.7947	18.4376	36.0045	32.0159	58.0989	33.1734	45.526	33.8127	40.6962	33.789
A0A486WXC8	C13B4.1	Cytochrome b561 domain-containing protein		_VSGSSENSNVFK_.2	1	1.69166	1	1	1	1	1.14943	2.71738	1	1.32873	1	1
A0A486WXC8	C13B4.1	Cytochrome b561 domain-containing protein	(M79,C87,M97)	_YVAVGFSNDEHM[Oxidation (M)]GNEPVIEC[Carbamidomethyl (C)]SAIGNQKPSM[Oxidation (M)]K_.4	4.41565	11.9183	28.2846	4.76467	16.6471	1	18.412	1	24.3038	1.66307	1	5.42518
A0A486WXC8	C13B4.1	Cytochrome b561 domain-containing protein	(M79,C87)	_YVAVGFSNDEHM[Oxidation (M)]GNEPVIEC[Carbamidomethyl (C)]SAIGNQKPSMK_.4	4.41565	11.9183	28.2846	4.76467	16.6471	1	18.412	1	24.3038	1.66307	1	5.42518
A0A486WXC8	C13B4.1	Cytochrome b561 domain-containing protein	(C87)	_YVAVGFSNDEHMGNEPVIEC[Carbamidomethyl (C)]SAIGNQKPSMK_.4	4.41565	11.9183	28.2846	4.76467	16.6471	1	18.412	1	24.3038	1.66307	1	5.42518
A0A486WXC8	C13B4.1	Cytochrome b561 domain-containing protein		_ISGEEAIR_.2	1	6.86318	19.6118	11.1865	1.72274	10.6261	1	6.97087	1	1	8.68417	1
A0A486WXC8	C13B4.1	Cytochrome b561 domain-containing protein		_GTASPGGLGYHGTNR_.3	1	1.35565	2.74485	1	3.6173	1	1.50566	8.87511	1	3.18274	1	1
A0A486WXC8	C13B4.1	Cytochrome b561 domain-containing protein		_DQSSVSR_.2	1	1	1	1	1	1	1	1	1	1	1	1
Q95X12	C13B7.6	Uncharacterized protein		_SAEESVTNSAPEK_.2	17.4591	10.5325	19.7489	1	7.36887	6.11783	14.8893	12.79	21.1549	11.5555	15.4813	15.0222
Q95X12	C13B7.6	Uncharacterized protein		_NQEDSEEKGEKDEQTAK_.4	1.12218	2.63828	7.46029	3.04837	3.71409	1.55426	3.75937	1.1163	3.64244	2.44657	2.23971	0.215655
Q95X12	C13B7.6	Uncharacterized protein		_NQEDSEEKGEKDEQTAK_.3	1.12218	2.63828	7.46029	3.04837	3.71409	1.55426	3.75937	1.1163	3.64244	2.44657	2.23971	0.215655
Q95X12	C13B7.6	Uncharacterized protein	(S8)	_NQEDS[Phospho (STY)]EEKGEKDEQTAK_.3	1.12218	2.63828	7.46029	3.04837	3.71409	1.55426	3.75937	1.1163	3.64244	2.44657	2.23971	0.215655
Q95X12	C13B7.6	Uncharacterized protein		_NQEDSEEKGEK_.3	1	1	1	1	1	1	0.083379	1	1	1	1	1
O01926	C13C4.4	Phospholysine phosphohistidine inorganic pyrophosphate phosphatase	(C162,S175,C178)	_VDGPC[Carbamidomethyl (C)]IDVGAFAAALKFS[Phospho (STY)]TNC[Carbamidomethyl (C)]EVLNIGKPSR_.4	1	1	1	1	1	1	1	33.901	1	1	1	1
E2JL08	C13C4.8	Uncharacterized protein	(Y128)	_VLGVFFIVLY[Phospho (STY)]SSLLESWELYFLDLK_.4	1	1	1	1	17.3306	11.1651	24.7252	1	1	1	1	1
O01486	C13F10.5	SAYSvFN domain-containing protein		_ERQEVEQTTQK_.3	1.46452	1.06766	1.92248	1.13209	1.34954	0.902955	1.15376	1.26267	0.93566	1.49127	1.37325	0.875171
O01486	C13F10.5	SAYSvFN domain-containing protein		_ERQEVEQTTQK_.2	1.46452	1.06766	1.92248	1.13209	1.34954	0.902955	1.15376	1.26267	0.93566	1.49127	1.37325	0.875171
O01486	C13F10.5	SAYSvFN domain-containing protein		_QEVEQTTQK_.2	2.22627	1.84234	1.70793	0.891096	2.06045	1.72038	1.53063	1.00621	1.5008	1.07329	1.11854	2.01786
O01486	C13F10.5	SAYSvFN domain-containing protein		_DVENVIK_.2	2.6796	1	1	1.1706	1	1	1	1	2.41893	2.00741	1	1
O01486	C13F10.5	SAYSvFN domain-containing protein	(S129)	_LAGS[Phospho (STY)]MTAEHFER_.3	2.87375	3.47684	1	2.80776	3.11378	1	1	3.02643	1	2.98178	1	4.12587
O01489	C13F10.7	CCHC-type domain-containing protein		_FGSTSTTVTTTTDTDSPLSKDDESGK_.3	1	28.1264	1	12.7338	51.8849	22.9537	67.6848	16.4786	1	55.3569	48.0307	1
O01489	C13F10.7	CCHC-type domain-containing protein	(S30)	_FGSTSTTVTTTTDTDS[Phospho (STY)]PLSK_.3	3.78625	4.29126	1	1	2.61486	1	10.0558	6.58973	1	2.50005	1	1
O01489	C13F10.7	CCHC-type domain-containing protein		_RDDSDDSSDSDEEEDR_.3	1	1	1	1	0.633342	1	1	1	0.537537	1	1	1
O01489	C13F10.7	CCHC-type domain-containing protein	(S168,S171,S172,S174)	_RDDS[Phospho (STY)]DDS[Phospho (STY)]S[Phospho (STY)]DS[Phospho (STY)]DEEEDR_.3	1	1	1	1	0.633342	1	1	1	0.537537	1	1	1
O01489	C13F10.7	CCHC-type domain-containing protein		_NHIEVRPNVSTK_.3	1	1	1	1	1	1	1	1	1	1	0.256221	1.58902
Q17956	C14A4.9	C6 domain-containing protein		_SANAAGSPATILSVK_.2	1	1	1	20.4537	1	1	1	1	1	27.0108	30.5909	1
C0P279	C14B1.12	Uncharacterized protein	(C69)	_ISC[Carbamidomethyl (C)]DPSEVREDAEDGSEIQPVK_.3	34.8065	33.0872	53.8901	13.971	39.1269	15.9728	28.3072	21.3829	37.5349	9.81994	18.6942	1
C0P279	C14B1.12	Uncharacterized protein		_NELEWEDAGSQTDHSDVSDGHYSDETVEEK_.4	5.82842	9.8375	8.61675	1	9.95419	1	8.97443	1	7.31932	1	1	1
C0P279	C14B1.12	Uncharacterized protein	(S38,C44)	_QSHS[Phospho (STY)]NETVDC[Carbamidomethyl (C)]KK_.3	1	0.749789	1	1	1	1	1	1	1	1	1	1
Q17961	C14B1.2	Uncharacterized protein	(Y145)	_NTFSSHVAYDSPDY[Phospho (STY)]NVPLTSIATR_.3	10.7043	1	50.6285	1	18.3001	1	1	1	1	1	1	1
Q17964	C14B1.8	Uncharacterized protein		_EEYQELQLAVQR_.3	7.8823	5.32752	6.18019	3.57988	6.01774	5.05058	6.32953	5.38587	5.15564	5.95856	5.86401	5.8229
Q17964	C14B1.8	Uncharacterized protein	(M81)	_QIM[Oxidation (M)]ALQDENR_.2	5.69359	9.49988	39.4933	13.1993	6.48495	1	1	1	23.0808	1	1	1
Q17964	C14B1.8	Uncharacterized protein	(T225)	_IISEGDGFDDDEAQENEDLNET[Phospho (STY)]IIHK_.4	1	4.31691	1	1	1	1	6.13061	1	1	1	1	1
Q17964	C14B1.8	Uncharacterized protein	(M152,M155,M156)	_ALEM[Oxidation (M)]ELM[Oxidation (M)]M[Oxidation (M)]DDLEK_.2	1	1	1	1	1	1	1	1	1	18.1971	1	1
Q17966	C14B1.9	CPG4 domain-containing protein	(M169)	_NTANQLFNM[Oxidation (M)]EK_.2	1	3.69411	5.30954	1	1	2.26235	1	14.6163	1	1	1	1
Q17966	C14B1.9	CPG4 domain-containing protein	(C317)	_VHTLQC[Carbamidomethyl (C)]QFLDSHGNPQNTPDFETLSK_.4	40.555	48.0651	57.0993	23.764	57.0888	31.2849	57.4735	39.5777	35.4196	32.8351	50.7327	23.268
Q17966	C14B1.9	CPG4 domain-containing protein	(C317,S322)	_VHTLQC[Carbamidomethyl (C)]QFLDS[Phospho (STY)]HGNPQNTPDFETLSK_.4	40.555	48.0651	57.0993	23.764	57.0888	31.2849	57.4735	39.5777	35.4196	32.8351	50.7327	23.268
Q17966	C14B1.9	CPG4 domain-containing protein		_SVGSPSNAHNEIPSQK_.3	1	1	5.21001	1	1	1	1	1	2.68692	7.95071	1	1.38327
Q17966	C14B1.9	CPG4 domain-containing protein	(S265)	_SVGS[Phospho (STY)]PSNAHNEIPSQK_.3	1	1	5.21001	1	1	1	1	1	2.68692	7.95071	1	1.38327
Q17966	C14B1.9	CPG4 domain-containing protein		_EAESNDPQSR_.2	0.686805	0.563949	2.98002	1	0.918506	0.0330872	0.799719	0.242221	1.76244	1	1	1
G5ED06	C14B4.2	Uncharacterized protein	(C1128,T1146)	_LEAC[Carbamidomethyl (C)]DGEDTTTIVTEDLNIEGT[Phospho (STY)]LFLEK_.4	1	0.712432	1	1	1	1	1	1	1	1.18134	1	1
G5ED06	C14B4.2	Uncharacterized protein	(S1702)	_NAIS[Phospho (STY)]NLDLR_.2	18.2292	19.0466	9.11411	33.2733	1	32.0169	21.3193	24.0913	5.83893	34.5663	18.7006	53.3636
Q8MNV8	C14B9.10	Complex III subunit 9		_SLGTIVYNTVSR_.3	4.10839	8.33889	13.871	8.28512	7.59683	4.0256	3.37316	5.87215	6.42676	4.40984	4.55747	1
Q8MNV8	C14B9.10	Complex III subunit 9		_SLGTIVYNTVSR_.2	4.10839	8.33889	13.871	8.28512	7.59683	4.0256	3.37316	5.87215	6.42676	4.40984	4.55747	1
P34329	C14B9.2	Probable protein disulfide-isomerase A4		_RFEIQGYPTLK_.3	5.20013	5.28329	1	10.2738	6.79871	9.00268	1	6.32579	2.43139	8.11685	9.23915	7.18659
P34329	C14B9.2	Probable protein disulfide-isomerase A4		_LAPEYEK_.2	3.62055	3.94465	1	6.4419	5.04387	4.64582	3.75293	4.69167	1.07845	2.42925	1	3.17039
P34329	C14B9.2	Probable protein disulfide-isomerase A4		_YVELAQALK_.2	1	1	1	23.3502	1	15.9775	1	26.6	1	17.6894	1	1.71912
P34329	C14B9.2	Probable protein disulfide-isomerase A4		_KYPMNPDEFDGELDENLEAFMK_.3	2.47125	0.323055	0.22021	10.1556	3.06254	3.30327	5.72861	1.37316	4.62423	0.583492	1.90215	7.06355
P34329	C14B9.2	Probable protein disulfide-isomerase A4	(M459)	_KYPM[Oxidation (M)]NPDEFDGELDENLEAFMK_.3	2.47125	0.323055	0.22021	10.1556	3.06254	3.30327	5.72861	1.37316	4.62423	0.583492	1.90215	7.06355
P34329	C14B9.2	Probable protein disulfide-isomerase A4	(M459,M476)	_KYPM[Oxidation (M)]NPDEFDGELDENLEAFM[Oxidation (M)]K_.3	2.47125	0.323055	0.22021	10.1556	3.06254	3.30327	5.72861	1.37316	4.62423	0.583492	1.90215	7.06355
P34329	C14B9.2	Probable protein disulfide-isomerase A4		_HLAPEYEK_.2	7.67136	6.04396	3.13368	9.00117	6.79447	7.24563	4.39394	10.1411	2.32206	8.64812	8.72339	9.68528
P34329	C14B9.2	Probable protein disulfide-isomerase A4		_NFDAFLK_.2	1.91286	1.7282	1	3.64012	2.94866	1.18303	1.11314	2.39938	1.49793	1.96042	1.98504	1.78116
P34329	C14B9.2	Probable protein disulfide-isomerase A4		_VLNIAQK_.2	1	3.61333	1	1	1	1	1	1	1	1	1	1
P34329	C14B9.2	Probable protein disulfide-isomerase A4		_KNPSVLVK_.2	0.00103103	1	1	1	1	1	1	1	1	1	1	1
P34329	C14B9.2	Probable protein disulfide-isomerase A4		_TMGHTSDPAAFK_.3	1.28736	1.90961	2.18331	1.81521	2.80248	1.70964	3.35954	4.70194	1.85088	2.46649	4.23292	1.45948
P34329	C14B9.2	Probable protein disulfide-isomerase A4	(M306)	_TM[Oxidation (M)]GHTSDPAAFK_.3	1.28736	1.90961	2.18331	1.81521	2.80248	1.70964	3.35954	4.70194	1.85088	2.46649	4.23292	1.45948
P34329	C14B9.2	Probable protein disulfide-isomerase A4	(M306)	_TM[Oxidation (M)]GHTSDPAAFK_.2	1.28736	1.90961	2.18331	1.81521	2.80248	1.70964	3.35954	4.70194	1.85088	2.46649	4.23292	1.45948
P34329	C14B9.2	Probable protein disulfide-isomerase A4		_TMGHTSDPAAFK_.2	1.28736	1.90961	2.18331	1.81521	2.80248	1.70964	3.35954	4.70194	1.85088	2.46649	4.23292	1.45948
P34329	C14B9.2	Probable protein disulfide-isomerase A4		_DGKGPNDYDGGRDEAGIVEWVESR_.4	246.272	148.341	73.2612	141.839	113.434	111.537	26.7555	83.0551	127.603	57.705	243.464	95.7352
P34329	C14B9.2	Probable protein disulfide-isomerase A4		_DGKGPNDYDGGRDEAGIVEWVESR_.3	246.272	148.341	73.2612	141.839	113.434	111.537	26.7555	83.0551	127.603	57.705	243.464	95.7352
P34329	C14B9.2	Probable protein disulfide-isomerase A4		_YGVSGYPTMK_.2	1	13.7454	1	14.5424	1	11.9649	1	22.4082	1	17.7804	12.1953	1
P34329	C14B9.2	Probable protein disulfide-isomerase A4		_VDATVETELGK_.2	13.672	12.6091	3.43799	17.1741	5.62915	16.5467	4.88324	8.13824	6.6777	16.6839	12.8807	26.1166
P34329	C14B9.2	Probable protein disulfide-isomerase A4		_GPNDYDGGRDEAGIVEWVESR_.3	24.7426	4.21493	2.40422	5.76936	6.31239	5.61451	1	2.41713	1	1	1	20.5555
P34329	C14B9.2	Probable protein disulfide-isomerase A4		_EGSEYWR_.2	2.88963	2.08077	1	1	3.06853	1	1	1	1	4.3274	1	5.24314
P34329	C14B9.2	Probable protein disulfide-isomerase A4	(M249)	_YM[Oxidation (M)]TDQSKPAAK_.3	3.31426	1.67543	1.33481	3.45576	1.44485	1.56873	0.534527	0.895729	1.31639	1	1	1
P34329	C14B9.2	Probable protein disulfide-isomerase A4	(M249)	_YM[Oxidation (M)]TDQSKPAAK_.2	3.31426	1.67543	1.33481	3.45576	1.44485	1.56873	0.534527	0.895729	1.31639	1	1	1
P34329	C14B9.2	Probable protein disulfide-isomerase A4		_VDATIEK_.2	4.72939	3.24575	1	2.71356	2.36277	3.90308	1.8527	4.05995	1	4.38212	4.95985	4.02848
P34329	C14B9.2	Probable protein disulfide-isomerase A4		_TQPNVVLAK_.2	1	1	1	1	1	1	1	1	1	1	1	0.00131934
P34329	C14B9.2	Probable protein disulfide-isomerase A4		_IVNDESK_.2	1	1	1	1	1	1	1	1	1	1	1	0.419843
P34329	C14B9.2	Probable protein disulfide-isomerase A4		_GPNDYDGGR_.2	1	1	1	1	1	1	1	1	1	1	1	3.77882
A0A2K5ATT8;P34335	C14B9.8	Phosphorylase b kinase regulatory subunit;Probable phosphorylase b kinase regulatory subunit alpha	(S1016);(S1010)	_TGIGS[Phospho (STY)]FRR_.2	91.1076	127.059	105.946	176.171	158.839	171.298	199.128	92.5186	137.328	137.149	195.386	124.25
A0A2K5ATT8;P34335	C14B9.8	Phosphorylase b kinase regulatory subunit;Probable phosphorylase b kinase regulatory subunit alpha	(M786,M789);(M780,M783)	_DLTAEQM[Oxidation (M)]NEM[Oxidation (M)]K_.2	3.16749	3.72635	8.3565	1	1	2.24312	1	1	5.68155	1	1	1.00518
A0A2K5ATT8;P34335	C14B9.8	Phosphorylase b kinase regulatory subunit;Probable phosphorylase b kinase regulatory subunit alpha	(S1016);(S1010)	_TGIGS[Phospho (STY)]FR_.2	271.074	239.243	182.244	285.142	286.12	275.161	340.775	212.555	286.456	257.231	336.511	572.701
A0A2K5ATT8;P34335	C14B9.8	Phosphorylase b kinase regulatory subunit;Probable phosphorylase b kinase regulatory subunit alpha	(S756);(S750)	_DLQDMDSTYQSPPPTQTPLGLVKEHS[Phospho (STY)]SGELR_.4	1	1	1	45.59	1	26.5328	20.2469	6.54979	1	1	1	1
A0A2K5ATT8;P34335	C14B9.8	Phosphorylase b kinase regulatory subunit;Probable phosphorylase b kinase regulatory subunit alpha	(T747);(T741)	_DLQDMDSTYQSPPPTQT[Phospho (STY)]PLGLVKEHSSGELR_.4	1	1	1	45.59	1	26.5328	20.2469	6.54979	1	1	1	1
A0A2K5ATT8;P34335	C14B9.8	Phosphorylase b kinase regulatory subunit;Probable phosphorylase b kinase regulatory subunit alpha	(S7);(S7)	_SGS[Phospho (STY)]GVRLDR_.2	1	1	1	1	10.0354	1	1	1	1	1	8.40498	1
A0A2K5ATT8;P34335	C14B9.8	Phosphorylase b kinase regulatory subunit;Probable phosphorylase b kinase regulatory subunit alpha	(S708,M719);(S702,M713)	_S[Phospho (STY)]IALDSNDADLM[Oxidation (M)]K_.2	1	3.9113	1	1	1	1	1	1	1	1	1	1
A0A2K5ATT8;P34335	C14B9.8	Phosphorylase b kinase regulatory subunit;Probable phosphorylase b kinase regulatory subunit alpha	(M735,Y739);(M729,Y733)	_DLQDM[Oxidation (M)]DSTY[Phospho (STY)]QSPPPTQTPLGLVK_.3	1	2.75647	105.466	1	5.41063	1	1	5.47172	31.8041	10.2224	1	1
A0A2K5ATT8;P34335	C14B9.8	Phosphorylase b kinase regulatory subunit;Probable phosphorylase b kinase regulatory subunit alpha		_PLDRPIGLLSTSR_.3	1	1	1	0.634607	2.13679	1	1	1	1	1	1	1
A0A2K5ATT8;P34335	C14B9.8	Phosphorylase b kinase regulatory subunit;Probable phosphorylase b kinase regulatory subunit alpha	(S756);(S750)	_EHS[Phospho (STY)]SGELR_.2	28.9887	23.2707	20.1811	29.3306	12.1701	22.1706	7.62012	5.29402	10.9196	4.756	11.7548	14.4186
A0A2K5ATT8;P34335	C14B9.8	Phosphorylase b kinase regulatory subunit;Probable phosphorylase b kinase regulatory subunit alpha	(S756,S757);(S750,S751)	_EHS[Phospho (STY)]S[Phospho (STY)]GELR_.2	28.9887	23.2707	20.1811	29.3306	12.1701	22.1706	7.62012	5.29402	10.9196	4.756	11.7548	14.4186
A0A2K5ATT8;P34335	C14B9.8	Phosphorylase b kinase regulatory subunit;Probable phosphorylase b kinase regulatory subunit alpha		_EHSSGELR_.2	28.9887	23.2707	20.1811	29.3306	12.1701	22.1706	7.62012	5.29402	10.9196	4.756	11.7548	14.4186
A0A2K5ATT8;P34335	C14B9.8	Phosphorylase b kinase regulatory subunit;Probable phosphorylase b kinase regulatory subunit alpha	(S708);(S702)	_HRS[Phospho (STY)]IALDSNDADLMK_.3	1	9.87784	1	1	7.22001	1	7.22425	5.73803	1	16.8678	4.7719	1
A0A2K5ATT8;P34335	C14B9.8	Phosphorylase b kinase regulatory subunit;Probable phosphorylase b kinase regulatory subunit alpha		_DLSDFFR_.2	1	2.01085	1	1	2.00842	1	1.49295	2.02149	3.94318	1	3.14827	2.99683
N1NTN5;Q17971	C14C10.5	Proteasome activator complex subunit 4	(C1690,C1694,Y1702);(C1706,C1710,Y1718)	_TC[Carbamidomethyl (C)]AALC[Carbamidomethyl (C)]VGQMEANY[Phospho (STY)]ISPENAPEVIR_.3	35.6101	35.6625	26.1787	48.2838	44.6403	54.6947	36.3094	39.7649	41.5658	38.479	31.2323	25.2109
N1NTN5;Q17971	C14C10.5	Proteasome activator complex subunit 4	(C1690,C1694);(C1706,C1710)	_TC[Carbamidomethyl (C)]AALC[Carbamidomethyl (C)]VGQMEANYISPENAPEVIR_.4	35.6101	35.6625	26.1787	48.2838	44.6403	54.6947	36.3094	39.7649	41.5658	38.479	31.2323	25.2109
N1NTN5;Q17971	C14C10.5	Proteasome activator complex subunit 4	(C1690,C1694,Y1702);(C1706,C1710,Y1718)	_TC[Carbamidomethyl (C)]AALC[Carbamidomethyl (C)]VGQMEANY[Phospho (STY)]ISPENAPEVIR_.4	35.6101	35.6625	26.1787	48.2838	44.6403	54.6947	36.3094	39.7649	41.5658	38.479	31.2323	25.2109
N1NTN5;Q17971	C14C10.5	Proteasome activator complex subunit 4	(C1690,C1694);(C1706,C1710)	_TC[Carbamidomethyl (C)]AALC[Carbamidomethyl (C)]VGQMEANYISPENAPEVIR_.3	35.6101	35.6625	26.1787	48.2838	44.6403	54.6947	36.3094	39.7649	41.5658	38.479	31.2323	25.2109
N1NTN5;Q17971	C14C10.5	Proteasome activator complex subunit 4	(C1690,C1694,M1698);(C1706,C1710,M1714)	_TC[Carbamidomethyl (C)]AALC[Carbamidomethyl (C)]VGQM[Oxidation (M)]EANYISPENAPEVIR_.4	35.6101	35.6625	26.1787	48.2838	44.6403	54.6947	36.3094	39.7649	41.5658	38.479	31.2323	25.2109
N1NTN5;Q17971	C14C10.5	Proteasome activator complex subunit 4	(C1690,C1694,M1698);(C1706,C1710,M1714)	_TC[Carbamidomethyl (C)]AALC[Carbamidomethyl (C)]VGQM[Oxidation (M)]EANYISPENAPEVIR_.3	35.6101	35.6625	26.1787	48.2838	44.6403	54.6947	36.3094	39.7649	41.5658	38.479	31.2323	25.2109
N1NTN5;Q17971	C14C10.5	Proteasome activator complex subunit 4	(C1306);(C1322)	_TDEEWDSFQFC[Carbamidomethyl (C)]SK_.3	10.6145	9.72365	12.6162	6.77709	7.61339	4.6089	8.46077	6.63334	6.09991	7.39686	7.56023	9.26083
N1NTN5;Q17971	C14C10.5	Proteasome activator complex subunit 4	(C295);(C311)	_LSVEC[Carbamidomethyl (C)]PGHIDWTDK_.3	10.8444	10.7595	14.7142	6.13587	8.27336	5.0449	7.04387	11.9992	10.3958	6.81956	7.08636	6.22276
N1NTN5;Q17971	C14C10.5	Proteasome activator complex subunit 4		_YEWEPANVEAAWK_.2	8.80622	9.44431	1	20.1152	13.2382	13.476	1	15.1462	19.4737	1	1	13.5971
N1NTN5;Q17971	C14C10.5	Proteasome activator complex subunit 4	(Y1115);(Y1131)	_VQHSEKPTIIALLETAQNMIVDNY[Phospho (STY)]ESYR_.4	7.90281	1	1	7.53394	9.1292	8.99717	1	4.22039	8.7427	5.69798	1	3.00393
N1NTN5;Q17971	C14C10.5	Proteasome activator complex subunit 4		_GTPEISIDGK_.2	39.6433	45.7089	62.573	29.1907	43.1356	27.7498	43.632	46.538	33.2857	32.5452	44.3497	35.7804
N1NTN5;Q17971	C14C10.5	Proteasome activator complex subunit 4	(M1755);(M1771)	_DDIGM[Oxidation (M)]ILVNSLNDNQIEVR_.3	3.12171	4.20322	10.978	1	2.57504	2.04876	1	1	1	1	1	2.68026
N1NTN5;Q17971	C14C10.5	Proteasome activator complex subunit 4		_LVERPTDNAYAASSR_.3	41.2971	37.6287	56.814	28.1605	42.0785	29.1113	41.3366	33.4292	35.8824	38.5027	35.6294	29.0939
N1NTN5;Q17971	C14C10.5	Proteasome activator complex subunit 4	(Y1496);(Y1512)	_LVERPTDNAY[Phospho (STY)]AASSR_.3	41.2971	37.6287	56.814	28.1605	42.0785	29.1113	41.3366	33.4292	35.8824	38.5027	35.6294	29.0939
N1NTN5;Q17971	C14C10.5	Proteasome activator complex subunit 4		_TGNNIEDQIFHR_.3	33.6179	34.4379	49.6623	27.5467	35.6189	26.3336	25.0469	30.3327	22.0705	19.1385	18.6784	25.2675
N1NTN5;Q17971	C14C10.5	Proteasome activator complex subunit 4	(C669);(C685)	_IANDVIGDMMQVAC[Carbamidomethyl (C)]K_.3	5.5195	4.79778	4.3666	4.04747	4.89962	3.70862	5.60543	5.42426	2.82687	5.05142	5.24962	4.35806
N1NTN5;Q17971	C14C10.5	Proteasome activator complex subunit 4	(M1879);(M1895)	_EHEQQFNEDQLM[Oxidation (M)]VLR_.3	30.3845	30.6362	141.605	22.1276	28.6106	20.3208	20.7569	28.0245	69.0601	24.4398	25.793	25.5883
N1NTN5;Q17971	C14C10.5	Proteasome activator complex subunit 4		_EHEQQFNEDQLMVLR_.3	30.3845	30.6362	141.605	22.1276	28.6106	20.3208	20.7569	28.0245	69.0601	24.4398	25.793	25.5883
N1NTN5;Q17971	C14C10.5	Proteasome activator complex subunit 4		_SYEQFSEVEK_.2	74.3185	66.9711	95.991	55.9675	85.7158	47.2053	80.0126	75.2386	72.4058	50.2574	75.85	66.1617
N1NTN5;Q17971	C14C10.5	Proteasome activator complex subunit 4	(M1349);(M1365)	_YIVDM[Oxidation (M)]FQDEK_.2	1	1	1	4.38285	1	1	1	1	1	1	1	1
N1NTN5;Q17971	C14C10.5	Proteasome activator complex subunit 4	(M1367);(M1383)	_ELFSIEM[Oxidation (M)]K_.2	1	1	1	1	0.586126	1	1	1	1	1	1	1
N1NTN5;Q17971	C14C10.5	Proteasome activator complex subunit 4		_DEPDADGK_.2	1	0.170965	1	1	1	1	1	1	1	1	1	1
N1NTN5;Q17971	C14C10.5	Proteasome activator complex subunit 4		_AADETSPLYDADMLQGPSTAELEK_.3	94.9091	68.9434	73.2318	59.179	80.7084	68.9486	88.6909	83.2789	58.7384	124.024	273.456	78.1824
N1NTN5;Q17971	C14C10.5	Proteasome activator complex subunit 4	(M1150);(M1166)	_AADETSPLYDADM[Oxidation (M)]LQGPSTAELEK_.3	94.9091	68.9434	73.2318	59.179	80.7084	68.9486	88.6909	83.2789	58.7384	124.024	273.456	78.1824
N1NTN5;Q17971	C14C10.5	Proteasome activator complex subunit 4	(M1150);(M1166)	_AADETSPLYDADM[Oxidation (M)]LQGPSTAELEK_.4	94.9091	68.9434	73.2318	59.179	80.7084	68.9486	88.6909	83.2789	58.7384	124.024	273.456	78.1824
N1NTN5;Q17971	C14C10.5	Proteasome activator complex subunit 4		_AADETSPLYDADMLQGPSTAELEK_.4	94.9091	68.9434	73.2318	59.179	80.7084	68.9486	88.6909	83.2789	58.7384	124.024	273.456	78.1824
N1NTN5;Q17971	C14C10.5	Proteasome activator complex subunit 4		_LDLIFSR_.2	1.34025	1.63218	1	1.74401	2.73636	0.986098	1	2.74621	1	1	1.5874	1
N1NTN5;Q17971	C14C10.5	Proteasome activator complex subunit 4		_MEFEQQYK_.2	24.364	19.7856	16.529	21.5713	19.6238	11.9212	26.7366	13.2456	16.0943	21.6566	21.1398	20.8912
N1NTN5;Q17971	C14C10.5	Proteasome activator complex subunit 4	(M1077);(M1093)	_M[Oxidation (M)]EFEQQYK_.2	24.364	19.7856	16.529	21.5713	19.6238	11.9212	26.7366	13.2456	16.0943	21.6566	21.1398	20.8912
N1NTN5;Q17971	C14C10.5	Proteasome activator complex subunit 4		_ELYNTSSTSYR_.2	30.9723	43.2283	56.2273	38.1732	44.6955	31.9555	44.1613	66.0453	35.4781	45.4706	42.9928	31.7267
N1NTN5;Q17971	C14C10.5	Proteasome activator complex subunit 4		_LLINDTVK_.2	5.7308	19.4064	31.5536	22.6297	37.5168	12.5417	1	19.0351	16.838	13.8282	16.0983	9.13911
N1NTN5;Q17971	C14C10.5	Proteasome activator complex subunit 4		_APNTAIGAK_.2	1	2.24105	5.50714	1.81311	3.26807	1.5186	1.91763	4.41366	1	1	2.43334	1
N1NTN5;Q17971	C14C10.5	Proteasome activator complex subunit 4		_VATSTYSENR_.2	56.3436	48.7987	91.4741	58.8107	77.3104	45.3235	60.4276	76.9121	59.8841	67.9877	71.9261	60.2693
N1NTN5;Q17971	C14C10.5	Proteasome activator complex subunit 4		_LITYAPLK_.2	1	3.93182	6.93247	3.87589	4.38177	2.08052	2.32896	6.17723	1	1.80975	3.05782	1
N1NTN5;Q17971	C14C10.5	Proteasome activator complex subunit 4		_LLSNTILR_.2	1	5.78533	14.0599	6.25315	9.98305	1	6.11137	15.2503	1	5.43153	1	1
N1NTN5;Q17971	C14C10.5	Proteasome activator complex subunit 4		_IADISEQYK_.2	26.6403	29.7245	44.1095	25.0545	41.9197	27.977	35.3484	33.5213	31.2289	32.2957	31.6526	27.0672
N1NTN5;Q17971	C14C10.5	Proteasome activator complex subunit 4		_AQNILLGK_.2	1	1	2.24174	1.36194	2.25734	1	1.13913	1.23696	1	1	1.7715	1.03887
N1NTN5;Q17971	C14C10.5	Proteasome activator complex subunit 4		_SIQEAISILR_.2	2.4175	5.28064	3.70532	7.31133	1	3.65959	4.78119	8.45548	1	4.83545	3.80276	1
N1NTN5;Q17971	C14C10.5	Proteasome activator complex subunit 4		_EHPYSYK_.2	1	1	1	1	1	1	1	2.25608	1	0.308044	1	1
N1NTN5;Q17971	C14C10.5	Proteasome activator complex subunit 4		_NSSTELFNIAVNK_.3	1	1	1	1	1	1	1	1	1	1	1	1.79467
N1NTN5;Q17971	C14C10.5	Proteasome activator complex subunit 4	(S1887);(S1903)	_DLLIS[Phospho (STY)]PNYYV_.2	1	1	1	1	1	1	1	7.24671	1	10.9806	1	1
N1NTN5;Q17971	C14C10.5	Proteasome activator complex subunit 4		_EQTAIDR_.2	1	1	1	1	1	1	1	1	5.854	4.23244	22.1413	4.78546
Q17979	C14C11.2	Uncharacterized protein	(S130)	_EISTMPSQSHMPTFS[Phospho (STY)]PPGPVK_.3	6.64667	1	140.006	1	15.4082	1	73.6154	59.8413	25.9454	1	1	1
Q17979	C14C11.2	Uncharacterized protein	(M120,M126,S130)	_EISTM[Oxidation (M)]PSQSHM[Oxidation (M)]PTFS[Phospho (STY)]PPGPVK_.3	6.64667	1	140.006	1	15.4082	1	73.6154	59.8413	25.9454	1	1	1
Q17981	C14C11.7	Uncharacterized protein		_VQENVPQQSVQPAPPPPAAQQAPAPAEQPK_.4	1	1	1	1	1	1	1	1	1	1	2.73941	12.9167
B3WFT8;H2KYS2	C14F11.4	Uncharacterized protein	(S335);(S331)	_TKS[Phospho (STY)]IETMNEIHTSQK_.3	1	1	1	1	1	1	1	1	1	9.68125	5.57835	4.09146
A0A4V0IJY6	C14H10.2	JAKMIP_CC3 domain-containing protein	(C201)	_SENDDDRMSNGGSDC[Carbamidomethyl (C)]SAASTVSLDTITEDFEEVFAK_.4	2.89544	4.96317	6.00993	1.99117	3.52644	3.45656	1.89761	9.04333	1.6336	13.8096	4.27557	2.41185
A0A4V0IJY6	C14H10.2	JAKMIP_CC3 domain-containing protein	(M194,C201)	_SENDDDRM[Oxidation (M)]SNGGSDC[Carbamidomethyl (C)]SAASTVSLDTITEDFEEVFAK_.4	2.89544	4.96317	6.00993	1.99117	3.52644	3.45656	1.89761	9.04333	1.6336	13.8096	4.27557	2.41185
A0A4V0IJY6	C14H10.2	JAKMIP_CC3 domain-containing protein		_ENAELQR_.2	1	1	1	1	6.78922	1	1	1	1	1	1	1
A0A4V0IJY6	C14H10.2	JAKMIP_CC3 domain-containing protein		_QSTFESEK_.2	1	1	1	1.63566	1	1	1	1	1	1	1	1
A0A4V0IJY6	C14H10.2	JAKMIP_CC3 domain-containing protein		_SENDGSISK_.2	1	1	1	1	0.203074	1	0.243022	1	1	1	1	1
A0A4V0IJY6	C14H10.2	JAKMIP_CC3 domain-containing protein		_AAAPSVKPTLSESEQVDALQQK_.4	15.6018	21.9544	20.5184	16.967	19.8521	15.3221	7.96107	17.317	14.5326	15.105	15.0525	10.7897
A0A4V0IJY6	C14H10.2	JAKMIP_CC3 domain-containing protein	(T393)	_AAAPSVKPT[Phospho (STY)]LSESEQVDALQQK_.4	15.6018	21.9544	20.5184	16.967	19.8521	15.3221	7.96107	17.317	14.5326	15.105	15.0525	10.7897
A0A4V0IJY6	C14H10.2	JAKMIP_CC3 domain-containing protein	(T15)	_RAT[Phospho (STY)]VTTFDLAPIQVSK_.3	429.483	357.573	302.368	206.641	491.16	209.857	274.091	237.203	433.909	563.335	170.896	275.63
A0A4V0IJY6	C14H10.2	JAKMIP_CC3 domain-containing protein	(T18)	_RATVTT[Phospho (STY)]FDLAPIQVSK_.4	429.483	357.573	302.368	206.641	491.16	209.857	274.091	237.203	433.909	563.335	170.896	275.63
A0A4V0IJY6	C14H10.2	JAKMIP_CC3 domain-containing protein	(T15)	_RAT[Phospho (STY)]VTTFDLAPIQVSK_.4	429.483	357.573	302.368	206.641	491.16	209.857	274.091	237.203	433.909	563.335	170.896	275.63
A0A4V0IJY6	C14H10.2	JAKMIP_CC3 domain-containing protein		_STIAGQQEHIR_.3	1	1	1.92146	2.8868	1	1	1	1	1	1	1	1
A0A4V0IJY6	C14H10.2	JAKMIP_CC3 domain-containing protein		_QQIASQTER_.2	4.80231	2.67791	1.50965	2.94813	3.29825	3.18711	3.17222	3.02105	2.03302	3.5885	3.32006	6.9324
A0A4V0IJY6	C14H10.2	JAKMIP_CC3 domain-containing protein		_LSELEDASR_.2	6.53842	6.75905	1	7.08215	1	6.68079	13.1884	9.9437	6.92474	7.34182	11.0225	10.9984
A0A4V0IJY6	C14H10.2	JAKMIP_CC3 domain-containing protein	(M331)	_NDVLEFQVLEM[Oxidation (M)]EENQK_.3	1	1	1	1	1	1	0.995313	1	1	1	1	1
A0A4V0ILK2	C14H10.2	JAKMIP_CC3 domain-containing protein	(S12)	_TSMPES[Phospho (STY)]PFR_.2	1	5.69937	1	12.4873	1	1	1	1	1	12.2562	19.4873	27.8395
B1Q254	C14H10.3	Pyridoxal-dependent decarboxylase domain-containing protein 1	(C630)	_SVDAAFSSGDC[Carbamidomethyl (C)]TR_.2	16.2971	12.2977	1	1	1	1	1	1	1	1	18.0228	28.7111
B1Q254	C14H10.3	Pyridoxal-dependent decarboxylase domain-containing protein 1		_SEDSGLDDGPK_.2	38.5468	24.2449	17.8299	17.1858	15.0824	23.3339	14.7997	19.1887	23.8408	28.4723	27.6246	50.9634
B1Q254	C14H10.3	Pyridoxal-dependent decarboxylase domain-containing protein 1	(S46)	_SEDS[Phospho (STY)]GLDDGPK_.2	38.5468	24.2449	17.8299	17.1858	15.0824	23.3339	14.7997	19.1887	23.8408	28.4723	27.6246	50.9634
B1Q254	C14H10.3	Pyridoxal-dependent decarboxylase domain-containing protein 1	(T778)	_IDEEPT[Phospho (STY)]SESETAVTEEAVSSAEEAKPVESS_.4	1	1	1	1.97717	1	1	1	1	1	1	1	0.0683701
B1Q254	C14H10.3	Pyridoxal-dependent decarboxylase domain-containing protein 1		_TLVTSASLK_.2	1	1	1	3.91288	1	1	1.00621	1	1	2.72465	2.72608	1
B1Q254	C14H10.3	Pyridoxal-dependent decarboxylase domain-containing protein 1	(S63)	_SVTSAKPIS[Phospho (STY)]R_.2	19.7058	21.4087	1	32.5267	8.87506	30.1551	13.0166	13.4178	13.8501	38.4877	43.5773	50.8693
B1Q254	C14H10.3	Pyridoxal-dependent decarboxylase domain-containing protein 1		_ETNPEDWNDIQK_.2	48.3581	37.7235	1	20.9429	1	32.9134	1	1	1	1	21.8843	59.6331
B1Q254	C14H10.3	Pyridoxal-dependent decarboxylase domain-containing protein 1	(S43)	_S[Phospho (STY)]EDSGLDDGPKK_.3	9.00784	4.06781	1	3.88213	3.03068	3.41217	3.45133	4.72603	2.38092	8.41608	5.06142	11.547
B1Q254	C14H10.3	Pyridoxal-dependent decarboxylase domain-containing protein 1		_SEDSGLDDGPKK_.3	9.00784	4.06781	1	3.88213	3.03068	3.41217	3.45133	4.72603	2.38092	8.41608	5.06142	11.547
B1Q254	C14H10.3	Pyridoxal-dependent decarboxylase domain-containing protein 1		_SEDSGLDDGPKK_.2	9.00784	4.06781	1	3.88213	3.03068	3.41217	3.45133	4.72603	2.38092	8.41608	5.06142	11.547
B1Q254	C14H10.3	Pyridoxal-dependent decarboxylase domain-containing protein 1		_DLIQNNDDHDAIAIAEK_.2	23.3303	8.80705	1	12.9349	1	9.9956	8.90886	9.21332	1	23.4734	22.4582	22.572
B1Q254	C14H10.3	Pyridoxal-dependent decarboxylase domain-containing protein 1		_LDSDRGEIEGR_.3	19.0972	12.0334	1	16.3557	5.34816	12.0096	10.0504	9.87943	5.69078	20.3548	22.6888	26.3422
B1Q254	C14H10.3	Pyridoxal-dependent decarboxylase domain-containing protein 1	(S33)	_IDVSSQQHS[Phospho (STY)]PASNSSSTK_.2	1	1	1	1	1	1	1	1	1	1	0.195266	1
B1Q254	C14H10.3	Pyridoxal-dependent decarboxylase domain-containing protein 1		_ILDEDLAAGK_.2	1	1	1	1	1	1	1	1	1	1	0.483636	1.18662
B1Q254	C14H10.3	Pyridoxal-dependent decarboxylase domain-containing protein 1		_IVESTVVSK_.2	1	1	1	1	1	1	1	1	1	3.40621	1.36065	1
Q9XVT5	C15C6.1	Uncharacterized protein	(S9)	_VMIQDSSS[Phospho (STY)]SQLR_.2	205.768	97.8696	10.4193	297.282	1	62.3038	4.31428	1	1	21.1119	1	10.9095
Q9XVT5	C15C6.1	Uncharacterized protein	(S8)	_VMIQDSS[Phospho (STY)]SSQLR_.2	205.768	97.8696	10.4193	297.282	1	62.3038	4.31428	1	1	21.1119	1	10.9095
Q9XVT5	C15C6.1	Uncharacterized protein	(S8)	_VMIQDSS[Phospho (STY)]SSQLR_.3	205.768	97.8696	10.4193	297.282	1	62.3038	4.31428	1	1	21.1119	1	10.9095
Q9XVT5	C15C6.1	Uncharacterized protein	(M3,S8)	_VM[Oxidation (M)]IQDSS[Phospho (STY)]SSQLR_.2	205.768	97.8696	10.4193	297.282	1	62.3038	4.31428	1	1	21.1119	1	10.9095
Q9XVT2	C15C6.3	Uncharacterized protein		_IAEVDNLEEEEEDDEVVK_.3	1	1	1	21.4517	17.4975	22.9263	0.933842	1	14.2008	24.3456	22.8658	61.8722
Q9XVT2	C15C6.3	Uncharacterized protein	(T288)	_FDAHEISSDT[Phospho (STY)]DEEAMQK_.3	26.6247	35.668	14.5365	1	1	3.72561	94.2984	5.7941	1	1	6.59293	1
Q9XVT2	C15C6.3	Uncharacterized protein	(S285,S286,M293)	_FDAHEIS[Phospho (STY)]S[Phospho (STY)]DTDEEAM[Oxidation (M)]QK_.3	26.6247	35.668	14.5365	1	1	3.72561	94.2984	5.7941	1	1	6.59293	1
Q9XVT2	C15C6.3	Uncharacterized protein		_FDAHEISSDTDEEAMQK_.3	26.6247	35.668	14.5365	1	1	3.72561	94.2984	5.7941	1	1	6.59293	1
Q9XVT2	C15C6.3	Uncharacterized protein	(S285,S286,T288)	_FDAHEIS[Phospho (STY)]S[Phospho (STY)]DT[Phospho (STY)]DEEAMQK_.3	26.6247	35.668	14.5365	1	1	3.72561	94.2984	5.7941	1	1	6.59293	1
Q9XVT2	C15C6.3	Uncharacterized protein	(S232)	_RDS[Phospho (STY)]APSAPAR_.2	16.4919	20.6271	19.706	16.2181	12.9766	11.4416	14.915	22.0217	17.9412	1	16.416	16.5664
Q9XVT2	C15C6.3	Uncharacterized protein	(S606,S611)	_AAAPVS[Phospho (STY)]PNPAS[Phospho (STY)]SR_.2	863.737	775.06	988.302	535.702	770.795	581.238	765.719	633.574	922.216	197.626	791.079	909.32
Q9XVT2	C15C6.3	Uncharacterized protein	(S606,S612)	_AAAPVS[Phospho (STY)]PNPASS[Phospho (STY)]R_.2	863.737	775.06	988.302	535.702	770.795	581.238	765.719	633.574	922.216	197.626	791.079	909.32
Q9XVT2	C15C6.3	Uncharacterized protein	(S611)	_AAAPVSPNPAS[Phospho (STY)]SR_.2	863.737	775.06	988.302	535.702	770.795	581.238	765.719	633.574	922.216	197.626	791.079	909.32
Q9XVT2	C15C6.3	Uncharacterized protein	(S606)	_AAAPVS[Phospho (STY)]PNPASSR_.2	863.737	775.06	988.302	535.702	770.795	581.238	765.719	633.574	922.216	197.626	791.079	909.32
Q9XVT2	C15C6.3	Uncharacterized protein	(S606,S611)	_AAAPVS[Phospho (STY)]PNPAS[Phospho (STY)]SR_.3	863.737	775.06	988.302	535.702	770.795	581.238	765.719	633.574	922.216	197.626	791.079	909.32
Q9XVT2	C15C6.3	Uncharacterized protein	(S611)	_AAAPVSPNPAS[Phospho (STY)]SR_.3	863.737	775.06	988.302	535.702	770.795	581.238	765.719	633.574	922.216	197.626	791.079	909.32
Q9XVT2	C15C6.3	Uncharacterized protein	(S606)	_AAAPVS[Phospho (STY)]PNPASSR_.3	863.737	775.06	988.302	535.702	770.795	581.238	765.719	633.574	922.216	197.626	791.079	909.32
Q9XVT2	C15C6.3	Uncharacterized protein	(S428)	_QDS[Phospho (STY)]VVTGDIHAYR_.3	17.9346	30.2936	6.47389	37.9949	32.3963	33.9078	8.63058	9.41245	27.6655	33.3156	6.81509	35.6808
Q9XVT2	C15C6.3	Uncharacterized protein	(S428)	_QDS[Phospho (STY)]VVTGDIHAYR_.2	17.9346	30.2936	6.47389	37.9949	32.3963	33.9078	8.63058	9.41245	27.6655	33.3156	6.81509	35.6808
Q9XVT2	C15C6.3	Uncharacterized protein	(Y437)	_QDSVVTGDIHAY[Phospho (STY)]R_.2	17.9346	30.2936	6.47389	37.9949	32.3963	33.9078	8.63058	9.41245	27.6655	33.3156	6.81509	35.6808
Q9XVT2	C15C6.3	Uncharacterized protein		_APPNPSSSQNR_.2	17.5255	18.2033	25.3374	12.739	18.2099	4.87953	10.8354	17.7975	3.9371	18.598	14.6208	14.0085
Q9XVT2	C15C6.3	Uncharacterized protein	(S264,S266)	_NSS[Phospho (STY)]KS[Phospho (STY)]PPAR_.2	42.1766	29.8245	1	52.724	38.8054	52.0347	33.2421	59.0019	35.1523	50.4904	22.2952	80.9509
Q9XVT2	C15C6.3	Uncharacterized protein	(S445)	_SSS[Phospho (STY)]GRDSQNSSFFSK_.2	42.7172	1	41.65	50.289	45.2413	58.4086	45.7424	44.5488	47.5356	45.2505	23.5238	26.4396
Q9XVT2	C15C6.3	Uncharacterized protein	(S449)	_SSSGRDS[Phospho (STY)]QNSSFFSK_.2	42.7172	1	41.65	50.289	45.2413	58.4086	45.7424	44.5488	47.5356	45.2505	23.5238	26.4396
Q9XVT2	C15C6.3	Uncharacterized protein	(S449)	_RSSSGRDS[Phospho (STY)]QNSSFFSK_.4	1	1	1	3.81964	1	8.38989	1	1	1	1	1	1
Q9XVT2	C15C6.3	Uncharacterized protein	(S444,S445)	_RSS[Phospho (STY)]S[Phospho (STY)]GRDSQNSSFFSK_.3	1	1	1	3.81964	1	8.38989	1	1	1	1	1	1
Q9XVT2	C15C6.3	Uncharacterized protein	(S428)	_RQDS[Phospho (STY)]VVTGDIHAYR_.3	37.6556	60.719	22.1465	62.0907	63.4044	43.9762	26.4603	17.92	18.0955	44.4585	33.7412	47.4323
Q9XVT2	C15C6.3	Uncharacterized protein	(S428)	_RQDS[Phospho (STY)]VVTGDIHAYR_.4	37.6556	60.719	22.1465	62.0907	63.4044	43.9762	26.4603	17.92	18.0955	44.4585	33.7412	47.4323
Q9XVT2	C15C6.3	Uncharacterized protein	(S428)	_RQDS[Phospho (STY)]VVTGDIHAYR_.2	37.6556	60.719	22.1465	62.0907	63.4044	43.9762	26.4603	17.92	18.0955	44.4585	33.7412	47.4323
Q9XVT2	C15C6.3	Uncharacterized protein	(S277)	_GISYSPS[Phospho (STY)]K_.2	493.357	1	273.826	390.604	379.455	498.855	1	984.158	422.096	373.622	461.814	900.992
Q9XVT2	C15C6.3	Uncharacterized protein	(S275)	_GISYS[Phospho (STY)]PSK_.2	493.357	1	273.826	390.604	379.455	498.855	1	984.158	422.096	373.622	461.814	900.992
Q9XVT2	C15C6.3	Uncharacterized protein	(S273,S275)	_GIS[Phospho (STY)]YS[Phospho (STY)]PSK_.2	493.357	1	273.826	390.604	379.455	498.855	1	984.158	422.096	373.622	461.814	900.992
Q9XVT2	C15C6.3	Uncharacterized protein	(S404,S406)	_S[Phospho (STY)]RS[Phospho (STY)]PPPYPPGHDKK_.3	1	1	1	1	1	36.5591	1	1	1	1	1	1
Q9XVT2	C15C6.3	Uncharacterized protein	(T394,S397)	_RKT[Phospho (STY)]PSS[Phospho (STY)]PSR_.3	1	1	1	1	1	3.48536	1	1	1	1	1	1
Q9XVT2	C15C6.3	Uncharacterized protein	(S587,S588)	_IS[Phospho (STY)]S[Phospho (STY)]DEDEPAEPIAQK_.3	1.52475	1	1	1	1	1	1	1	1	1	1	1
Q9XVT2	C15C6.3	Uncharacterized protein	(S113)	_APITAPAGS[Phospho (STY)]AR_.2	1	1	1	1	20.4191	1	32.0508	16.9056	29.9734	1	13.6994	13.8823
Q9XVT2	C15C6.3	Uncharacterized protein	(S372)	_TYS[Phospho (STY)]TSSDRGSSSK_.2	1	1	1	0.0114296	1	1	1	1	1	1	1	1
Q9XVT2	C15C6.3	Uncharacterized protein	(T394)	_T[Phospho (STY)]PSSPSR_.2	1	1	1	1	0.573742	1	1	1	1	1	1	1
Q9XVT2	C15C6.3	Uncharacterized protein	(S475,T477,M480)	_QRS[Phospho (STY)]ET[Phospho (STY)]PPM[Oxidation (M)]VPSAK_.3	123.741	57.9618	204.867	339.121	41.1522	292.109	33.1074	125.951	129.258	97.4995	17.8365	86.6606
Q9XVT2	C15C6.3	Uncharacterized protein	(M1,S6)	_[Acetyl (Protein N-term)]M[Oxidation (M)]DDEDS[Phospho (STY)]LLER_.2	47.1922	27.3025	71.3609	1	71.6339	1	78.1329	34.1134	1	41.1536	1	29.3382
Q9XVT2	C15C6.3	Uncharacterized protein	(M1)	_[Acetyl (Protein N-term)]M[Oxidation (M)]DDEDSLLER_.2	47.1922	27.3025	71.3609	1	71.6339	1	78.1329	34.1134	1	41.1536	1	29.3382
Q9XVT2	C15C6.3	Uncharacterized protein		_[Acetyl (Protein N-term)]MDDEDSLLER_.2	47.1922	27.3025	71.3609	1	71.6339	1	78.1329	34.1134	1	41.1536	1	29.3382
Q9XVT2	C15C6.3	Uncharacterized protein		_RPIEVGSSMNDNR_.3	7.87941	4.54845	9.69492	4.36896	8.23459	5.0756	4.8367	6.04754	6.63506	6.68187	6.80986	7.0599
Q9XVT2	C15C6.3	Uncharacterized protein	(M124)	_RPIEVGSSM[Oxidation (M)]NDNR_.3	7.87941	4.54845	9.69492	4.36896	8.23459	5.0756	4.8367	6.04754	6.63506	6.68187	6.80986	7.0599
Q9XVT2	C15C6.3	Uncharacterized protein		_RPIEVGSSMNDNR_.2	7.87941	4.54845	9.69492	4.36896	8.23459	5.0756	4.8367	6.04754	6.63506	6.68187	6.80986	7.0599
Q9XVT2	C15C6.3	Uncharacterized protein	(M124)	_RPIEVGSSM[Oxidation (M)]NDNR_.2	7.87941	4.54845	9.69492	4.36896	8.23459	5.0756	4.8367	6.04754	6.63506	6.68187	6.80986	7.0599
Q9XVT2	C15C6.3	Uncharacterized protein	(S587,S588)	_LPTEQEKIS[Phospho (STY)]S[Phospho (STY)]DEDEPAEPIAQK_.3	306.734	1	1	123.8	96.1295	339.498	218.194	216.777	156.03	301.721	193.589	353.796
Q9XVT2	C15C6.3	Uncharacterized protein	(S587,S588)	_LPTEQEKIS[Phospho (STY)]S[Phospho (STY)]DEDEPAEPIAQK_.4	306.734	1	1	123.8	96.1295	339.498	218.194	216.777	156.03	301.721	193.589	353.796
Q9XVT2	C15C6.3	Uncharacterized protein	(S588)	_LPTEQEKISS[Phospho (STY)]DEDEPAEPIAQK_.3	306.734	1	1	123.8	96.1295	339.498	218.194	216.777	156.03	301.721	193.589	353.796
Q9XVT2	C15C6.3	Uncharacterized protein	(T581)	_LPT[Phospho (STY)]EQEKISSDEDEPAEPIAQK_.3	306.734	1	1	123.8	96.1295	339.498	218.194	216.777	156.03	301.721	193.589	353.796
Q9XVT2	C15C6.3	Uncharacterized protein	(T477)	_SET[Phospho (STY)]PPMVPSAK_.2	95.3405	1	44.5631	85.4603	45.0062	67.6239	165.172	230.638	59.4819	184.227	116.003	123.013
Q9XVT2	C15C6.3	Uncharacterized protein	(T477,M480)	_SET[Phospho (STY)]PPM[Oxidation (M)]VPSAK_.2	95.3405	1	44.5631	85.4603	45.0062	67.6239	165.172	230.638	59.4819	184.227	116.003	123.013
Q9XVT2	C15C6.3	Uncharacterized protein	(S511)	_RGDTAGGPQNISGDS[Phospho (STY)]DDSASTFDSR_.3	10.5847	10.395	18.922	5.07361	21.3763	2.67472	12.9154	11.9116	22.8031	11.5064	6.1388	1.66166
Q9XVT2	C15C6.3	Uncharacterized protein		_RGDTAGGPQNISGDSDDSASTFDSR_.3	10.5847	10.395	18.922	5.07361	21.3763	2.67472	12.9154	11.9116	22.8031	11.5064	6.1388	1.66166
Q9XVT2	C15C6.3	Uncharacterized protein	(S587,S588)	_QKLPTEQEKIS[Phospho (STY)]S[Phospho (STY)]DEDEPAEPIAQK_.3	334.618	269.785	1	1	228.72	188.355	1	207.562	1	188.675	1	657.66
Q9XVT2	C15C6.3	Uncharacterized protein	(S587,S588)	_QKLPTEQEKIS[Phospho (STY)]S[Phospho (STY)]DEDEPAEPIAQK_.4	334.618	269.785	1	1	228.72	188.355	1	207.562	1	188.675	1	657.66
Q9XVT2	C15C6.3	Uncharacterized protein	(T181)	_GST[Phospho (STY)]SPTDPDKR_.3	65.0169	37.8919	60.0897	42.6695	58.9704	48.8885	50.6194	56.5521	51.4212	59.7004	58.6242	124.286
Q9XVT2	C15C6.3	Uncharacterized protein	(S182)	_GSTS[Phospho (STY)]PTDPDKR_.3	65.0169	37.8919	60.0897	42.6695	58.9704	48.8885	50.6194	56.5521	51.4212	59.7004	58.6242	124.286
Q9XVT2	C15C6.3	Uncharacterized protein	(S182)	_GSTS[Phospho (STY)]PTDPDKR_.2	65.0169	37.8919	60.0897	42.6695	58.9704	48.8885	50.6194	56.5521	51.4212	59.7004	58.6242	124.286
Q9XVT2	C15C6.3	Uncharacterized protein	(S404,S406)	_S[Phospho (STY)]RS[Phospho (STY)]PPPYPPGHDK_.3	6.19938	1	13.439	32.8655	1	1	1	5.63444	1	1	1	23.6153
Q9XVT2	C15C6.3	Uncharacterized protein		_DLGPQVIYPNR_.2	12.5318	5.33152	15.2399	12.4282	12.0254	12.0838	4.42029	1.34203	6.50122	11.9734	10.7983	11.9864
Q9XVT2	C15C6.3	Uncharacterized protein	(S263,S266)	_RNS[Phospho (STY)]SKS[Phospho (STY)]PPAR_.3	50.8315	86.7684	39.0084	108.156	84.0922	17.5668	75.8039	5.28898	1	73.8227	68.2298	50.4773
Q9XVT2	C15C6.3	Uncharacterized protein	(S264,S266)	_RNSS[Phospho (STY)]KS[Phospho (STY)]PPAR_.3	50.8315	86.7684	39.0084	108.156	84.0922	17.5668	75.8039	5.28898	1	73.8227	68.2298	50.4773
Q9XVT2	C15C6.3	Uncharacterized protein	(S263,S266)	_RNS[Phospho (STY)]SKS[Phospho (STY)]PPAR_.2	50.8315	86.7684	39.0084	108.156	84.0922	17.5668	75.8039	5.28898	1	73.8227	68.2298	50.4773
Q9XVT2	C15C6.3	Uncharacterized protein	(S264,S266)	_RNSS[Phospho (STY)]KS[Phospho (STY)]PPAR_.2	50.8315	86.7684	39.0084	108.156	84.0922	17.5668	75.8039	5.28898	1	73.8227	68.2298	50.4773
Q9XVT2	C15C6.3	Uncharacterized protein	(S263,S264,S266)	_RNS[Phospho (STY)]S[Phospho (STY)]KS[Phospho (STY)]PPAR_.3	50.8315	86.7684	39.0084	108.156	84.0922	17.5668	75.8039	5.28898	1	73.8227	68.2298	50.4773
Q9XVT2	C15C6.3	Uncharacterized protein		_DISTDSSDAGSSSR_.2	8.0176	11.7457	6.85733	8.18901	10.9798	7.55861	6.60117	9.23909	7.37649	5.633	5.61171	4.00767
Q9XVT2	C15C6.3	Uncharacterized protein	(T345)	_DIST[Phospho (STY)]DSSDAGSSSR_.2	8.0176	11.7457	6.85733	8.18901	10.9798	7.55861	6.60117	9.23909	7.37649	5.633	5.61171	4.00767
Q9XVT2	C15C6.3	Uncharacterized protein	(S352)	_DISTDSSDAGS[Phospho (STY)]SSR_.2	8.0176	11.7457	6.85733	8.18901	10.9798	7.55861	6.60117	9.23909	7.37649	5.633	5.61171	4.00767
Q9XVT2	C15C6.3	Uncharacterized protein		_DSQNSSFFSK_.2	25.3718	18.3136	15.3234	22.6737	20.0583	16.1236	16.966	21.9294	18.7334	22.7501	36.6292	33.9883
Q9XVT2	C15C6.3	Uncharacterized protein	(S449)	_DS[Phospho (STY)]QNSSFFSK_.2	25.3718	18.3136	15.3234	22.6737	20.0583	16.1236	16.966	21.9294	18.7334	22.7501	36.6292	33.9883
Q9XVT2	C15C6.3	Uncharacterized protein	(S456)	_DSQNSSFFS[Phospho (STY)]K_.2	25.3718	18.3136	15.3234	22.6737	20.0583	16.1236	16.966	21.9294	18.7334	22.7501	36.6292	33.9883
Q9XVT2	C15C6.3	Uncharacterized protein	(S180,S182)	_EDAEADRGS[Phospho (STY)]TS[Phospho (STY)]PTDPDKR_.3	360.791	174.739	203.976	211.994	232.738	293.759	296.817	247.045	512.814	343.524	222.626	299.652
Q9XVT2	C15C6.3	Uncharacterized protein	(S182)	_EDAEADRGSTS[Phospho (STY)]PTDPDKR_.4	360.791	174.739	203.976	211.994	232.738	293.759	296.817	247.045	512.814	343.524	222.626	299.652
Q9XVT2	C15C6.3	Uncharacterized protein	(S182)	_EDAEADRGSTS[Phospho (STY)]PTDPDKR_.3	360.791	174.739	203.976	211.994	232.738	293.759	296.817	247.045	512.814	343.524	222.626	299.652
Q9XVT2	C15C6.3	Uncharacterized protein		_DSAPSAPAR_.2	1	1	1	1	1	1	4.87698	1	1	1	3.72549	1
Q18025	C15H9.4	Uncharacterized protein	(T183)	_SADT[Phospho (STY)]DEVESNAVHK_.3	12.5842	9.14284	9.48764	6.83087	8.10194	5.94644	3.77747	5.10101	1	7.73465	6.14413	10.2603
Q18025	C15H9.4	Uncharacterized protein	(S7,S10,C15)	_TTDSAS[Phospho (STY)]LKS[Phospho (STY)]SEGTC[Carbamidomethyl (C)]SSIGDEREK_.3	13.7201	26.489	1	46.9816	21.4257	42.5421	49.4202	28.6314	1	33.998	24.8294	6.62445
Q18025	C15H9.4	Uncharacterized protein	(S152)	_SAFS[Phospho (STY)]ADNVNSTQNGTTGAPK_.3	13.522	13.0437	1	4.46682	1	1	11.7897	11.5961	1	1	1	17.2767
Q18025	C15H9.4	Uncharacterized protein	(T117)	_LVDSGEYEPSPT[Phospho (STY)]K_.2	22.7766	531.656	710.035	138.036	262.363	18.2087	11.523	254.645	381.366	129.07	24.8027	143.147
Q18025	C15H9.4	Uncharacterized protein	(S115)	_LVDSGEYEPS[Phospho (STY)]PTK_.2	22.7766	531.656	710.035	138.036	262.363	18.2087	11.523	254.645	381.366	129.07	24.8027	143.147
Q18025	C15H9.4	Uncharacterized protein		_LVDSGEYEPSPTK_.2	22.7766	531.656	710.035	138.036	262.363	18.2087	11.523	254.645	381.366	129.07	24.8027	143.147
Q18025	C15H9.4	Uncharacterized protein	(M132,M136)	_GM[Oxidation (M)]TETM[Oxidation (M)]VNAPIEFAQR_.3	13.221	1	56.6855	5.11296	1	1	1	3.77258	38.7399	7.94184	1	1
Q18025	C15H9.4	Uncharacterized protein	(C15,S17)	_SSEGTC[Carbamidomethyl (C)]SS[Phospho (STY)]IGDEREK_.2	5.00891	4.37819	5.62209	4.92059	5.84673	6.1216	3.88548	1	1	1	1	1
Q18025	C15H9.4	Uncharacterized protein	(S7)	_TTDSAS[Phospho (STY)]LK_.2	7.6223	6.40075	4.75284	4.40106	6.20106	4.59843	1	8.83654	7.00804	7.92304	5.93218	14.1547
Q18025	C15H9.4	Uncharacterized protein	(S10,C15)	_TTDSASLKS[Phospho (STY)]SEGTC[Carbamidomethyl (C)]SSIGDER_.3	1	1	20.1805	1	1	1	12.6559	22.1246	1	1	1	1
Q18025	C15H9.4	Uncharacterized protein	(S7,S10,C15)	_TTDSAS[Phospho (STY)]LKS[Phospho (STY)]SEGTC[Carbamidomethyl (C)]SSIGDER_.3	1	1	20.1805	1	1	1	12.6559	22.1246	1	1	1	1
Q18025	C15H9.4	Uncharacterized protein	(T14,C15)	_MTTDSASLKSSEGT[Phospho (STY)]C[Carbamidomethyl (C)]SSIGDER_.3	35.5787	1	1	1	1	1	1	23.9005	1	1	1	1
Q18025	C15H9.4	Uncharacterized protein	(S10,C15)	_MTTDSASLKS[Phospho (STY)]SEGTC[Carbamidomethyl (C)]SSIGDER_.3	35.5787	1	1	1	1	1	1	23.9005	1	1	1	1
Q18025	C15H9.4	Uncharacterized protein		_GVGADNPQR_.2	6.1582	1	1	3.39482	1	1	1	2.70478	1	1	5.25046	1
Q18025	C15H9.4	Uncharacterized protein	(C15,S17)	_SSEGTC[Carbamidomethyl (C)]SS[Phospho (STY)]IGDER_.2	14.9068	1	1	4.15501	7.47349	1	3.46412	8.39322	1	3.89108	1	11.0366
Q18025	C15H9.4	Uncharacterized protein	(C15,S16)	_SSEGTC[Carbamidomethyl (C)]S[Phospho (STY)]SIGDER_.2	14.9068	1	1	4.15501	7.47349	1	3.46412	8.39322	1	3.89108	1	11.0366
Q18025	C15H9.4	Uncharacterized protein	(T14,C15)	_SSEGT[Phospho (STY)]C[Carbamidomethyl (C)]SSIGDER_.2	14.9068	1	1	4.15501	7.47349	1	3.46412	8.39322	1	3.89108	1	11.0366
Q18025	C15H9.4	Uncharacterized protein	(M362)	_NVEENM[Oxidation (M)]ESLQNHLVR_.3	1	1	1	1	1	1	1	1	1	1	1	1
Q18025	C15H9.4	Uncharacterized protein	(M343)	_EQNLM[Oxidation (M)]ATR_.2	1	1	1	1	1	1	1	1	1	1	1	1
Q18025	C15H9.4	Uncharacterized protein	(M92)	_HAHETEM[Oxidation (M)]LQK_.3	1	1	1	1	1	1	1	1	0.223108	1	1	1
Q18025	C15H9.4	Uncharacterized protein		_KSADTDEVESNAVHK_.3	1	1	1	1	1	1	1	1	1	2.2658	1	1
Q18024	C15H9.5	Protein GPR107		_RLVSDESSNNQTDYPHQK_.3	12.2567	10.77	8.23076	16.6285	12.3076	18.7108	12.8257	13.0298	8.08534	19.005	16.8534	10.8294
Q18024	C15H9.5	Protein GPR107		_RLVSDESSNNQTDYPHQK_.4	12.2567	10.77	8.23076	16.6285	12.3076	18.7108	12.8257	13.0298	8.08534	19.005	16.8534	10.8294
Q18024	C15H9.5	Protein GPR107		_AHGYSDR_.2	1	0.52375	0.274243	1.15977	1	0.8336	0.825424	0.469484	1	1	1	1
Q18024	C15H9.5	Protein GPR107	(S542)	_AYS[Phospho (STY)]DANVSR_.2	40.7214	36.0978	21.632	89.0155	23.1008	90.5343	1	8.84224	1	1	14.963	22.4524
Q18024	C15H9.5	Protein GPR107	(S64)	_IKDSVDS[Phospho (STY)]TENADK_.2	19.0252	2.56838	26.4313	47.3528	20.3181	26.621	11.8671	1	24.4225	29.8265	26.2859	46.6152
Q18024	C15H9.5	Protein GPR107	(S61)	_IKDS[Phospho (STY)]VDSTENADK_.3	19.0252	2.56838	26.4313	47.3528	20.3181	26.621	11.8671	1	24.4225	29.8265	26.2859	46.6152
Q18024	C15H9.5	Protein GPR107		_IKDSVDSTENADK_.2	19.0252	2.56838	26.4313	47.3528	20.3181	26.621	11.8671	1	24.4225	29.8265	26.2859	46.6152
Q18024	C15H9.5	Protein GPR107		_KDKENNEQEIDEQFLTK_.4	2.09133	6.6361	1	7.91812	3.2318	8.43696	7.42262	5.30466	3.18254	9.03643	9.76193	1.10849
Q18024	C15H9.5	Protein GPR107		_KDKENNEQEIDEQFLTK_.3	2.09133	6.6361	1	7.91812	3.2318	8.43696	7.42262	5.30466	3.18254	9.03643	9.76193	1.10849
Q18024	C15H9.5	Protein GPR107		_PEELQPESSSGPVEQR_.2	15.4802	8.57387	1	7.25102	6.98988	52.8819	11.9098	22.0359	1	1	4.12657	32.5797
Q18024	C15H9.5	Protein GPR107		_DKENNEQEIDEQFLTK_.3	10.0213	1	6.1787	6.06134	7.59779	10.0699	0.943521	3.74744	1	11.2616	12.3842	27.2574
Q18024	C15H9.5	Protein GPR107		_TPKPEELQPESSSGPVEQR_.3	232.952	154.487	132.593	168.99	208.178	183.304	154.435	163.023	135.647	247.85	271	323.57
Q18024	C15H9.5	Protein GPR107		_DSVDSTENADK_.2	1	23.4725	1	1	1	15.098	1	20.6152	18.7344	1	1	36.9475
Q18024	C15H9.5	Protein GPR107		_LVSDESSNNQTDYPHQK_.3	57.8869	35.4497	21.0221	31.5942	45.39	33.2725	32.1826	29.8723	20.381	33.1655	49.3144	76.8038
Q18032	C15H9.9	Protein sleepless	(C106)	_IHYYQC[Carbamidomethyl (C)]ENEK_.3	74.4222	60.9461	57.3374	44.8993	45.8705	32.3519	35.0924	45.1852	45.8202	62.0842	73.838	83.8071
Q18032	C15H9.9	Protein sleepless	(C106)	_IHYYQC[Carbamidomethyl (C)]ENEK_.2	74.4222	60.9461	57.3374	44.8993	45.8705	32.3519	35.0924	45.1852	45.8202	62.0842	73.838	83.8071
Q18032	C15H9.9	Protein sleepless	(C81)	_EC[Carbamidomethyl (C)]AYSGEPVDGLK_.2	111.182	83.5078	58.6162	72.2121	58.3105	75.139	23.6911	54.0158	25.8325	89.4777	68.2947	89.6473
C0Z1Y5	C16A11.10	Protein kinase domain-containing protein	(S22)	_RKS[Phospho (STY)]ETDNENVAGNR_.2	0.309281	0.547521	1	1.48803	0.835615	1.66966	1	1.45974	0.565667	1.97115	1	0.590093
H2KYD0	C16A11.2	Coiled-coil domain-containing protein 93		_EVDELNIPQR_.2	26.2175	14.5792	39.2937	16.8532	13.1273	16.7168	18.8525	17.6293	35.4591	28.2752	22.9586	25.119
H2KYD0	C16A11.2	Coiled-coil domain-containing protein 93		_EAEEEDEEAEES_.2	20.053	23.2371	26.0009	17.92	22.0479	21.5106	29.9481	19.0361	19.1252	20.7207	24.7289	10.7803
H2KYD0	C16A11.2	Coiled-coil domain-containing protein 93		_DTLAALR_.2	1	8.37587	12.0387	9.31959	12.8176	8.53511	8.6173	8.50585	10.4277	9.50241	9.84527	9.99599
H2KYD0	C16A11.2	Coiled-coil domain-containing protein 93	(S539)	_EVDS[Phospho (STY)]LLAQREEISPAFQYALDSR_.3	43.9703	1	1	10.6067	17.5926	89.5554	48.1703	1	1	34.3209	1	1
H2KYD0	C16A11.2	Coiled-coil domain-containing protein 93	(S548)	_EVDSLLAQREEIS[Phospho (STY)]PAFQYALDSR_.3	43.9703	1	1	10.6067	17.5926	89.5554	48.1703	1	1	34.3209	1	1
H2KYD0	C16A11.2	Coiled-coil domain-containing protein 93	(S539)	_EVDS[Phospho (STY)]LLAQREEISPAFQYALDSR_.4	43.9703	1	1	10.6067	17.5926	89.5554	48.1703	1	1	34.3209	1	1
H2KYD0	C16A11.2	Coiled-coil domain-containing protein 93	(S548)	_EEIS[Phospho (STY)]PAFQYALDSR_.3	122.575	90.467	81.2541	95.8715	76.2281	96.5947	74.0959	108.474	85.3751	93.3865	86.5352	162.769
H2KYD0	C16A11.2	Coiled-coil domain-containing protein 93	(S548)	_EEIS[Phospho (STY)]PAFQYALDSR_.2	122.575	90.467	81.2541	95.8715	76.2281	96.5947	74.0959	108.474	85.3751	93.3865	86.5352	162.769
H2KYD0	C16A11.2	Coiled-coil domain-containing protein 93	(C17)	_[Acetyl (Protein N-term)]MDLNAAAAEKPETSSNC[Carbamidomethyl (C)]R_.3	10.7112	1	1	0.0565496	9.46508	1	10.5698	1	1	12.0614	1	14.3421
Q9TY00	C16A3.2	Uncharacterized protein	(Y182)	_FSANPNFGFLHQLKVY[Phospho (STY)]STTK_.3	1	4.60086	1	3.99829	3.78902	5.79976	1	2.71608	5.98304	4.30556	0.450861	0.759443
Q9TY00	C16A3.2	Uncharacterized protein	(S45)	_KIS[Phospho (STY)]EILPNLYLSGR_.3	1.89053	1.31774	1	1	1	1	0.791828	2.34552	4.56109	0.622155	1	1
Q18036	C16A3.5	NADH dehydrogenase [ubiquinone] 1 beta subcomplex subunit 9		_ESPDEIVDSDQWTLAER_.3	393.445	312.903	371.379	273.566	318.325	272.249	296.446	301.512	256.313	311.586	347.265	388.205
Q18036	C16A3.5	NADH dehydrogenase [ubiquinone] 1 beta subcomplex subunit 9		_FDANADEVDTR_.2	273.149	177.839	220.165	161.796	221.769	133.967	205.065	202.738	193.154	197.025	242.569	401.218
Q18036	C16A3.5	NADH dehydrogenase [ubiquinone] 1 beta subcomplex subunit 9		_EQFPYYFNTR_.2	70.9885	1	1	1	1	1	1	16.9479	1	60.7808	1	1
Q18036	C16A3.5	NADH dehydrogenase [ubiquinone] 1 beta subcomplex subunit 9		_AWDEEIASIQTQLPAAAPTVSK_.3	81.9683	32.8092	52.7272	15.8266	38.7343	62.0374	22.7668	74.7918	10.101	81.359	8.20744	39.0782
Q18036	C16A3.5	NADH dehydrogenase [ubiquinone] 1 beta subcomplex subunit 9		_AWDEEIASIQTQLPAAAPTVSK_.4	81.9683	32.8092	52.7272	15.8266	38.7343	62.0374	22.7668	74.7918	10.101	81.359	8.20744	39.0782
Q18036	C16A3.5	NADH dehydrogenase [ubiquinone] 1 beta subcomplex subunit 9		_FDANADEVDTRK_.3	59.5336	53.4792	67.2812	36.2779	73.3765	44.5975	35.9292	36.1559	27.8869	34.4763	45.1482	17.7366
Q18036	C16A3.5	NADH dehydrogenase [ubiquinone] 1 beta subcomplex subunit 9		_FDANADEVDTRK_.2	59.5336	53.4792	67.2812	36.2779	73.3765	44.5975	35.9292	36.1559	27.8869	34.4763	45.1482	17.7366
Q18036	C16A3.5	NADH dehydrogenase [ubiquinone] 1 beta subcomplex subunit 9		_EVDNWYGGNNLEVR_.3	63.2188	78.1532	69.2568	64.8523	103.828	64.7614	82.0746	74.2862	40.9296	71.3225	84.1012	92.6274
Q18036	C16A3.5	NADH dehydrogenase [ubiquinone] 1 beta subcomplex subunit 9		_EVDNWYGGNNLEVR_.2	63.2188	78.1532	69.2568	64.8523	103.828	64.7614	82.0746	74.2862	40.9296	71.3225	84.1012	92.6274
Q18036	C16A3.5	NADH dehydrogenase [ubiquinone] 1 beta subcomplex subunit 9		_ARFDANADEVDTR_.3	1	6.27942	9.77173	3.74618	5.72919	3.4644	11.6731	4.96187	1	3.70813	6.63833	1
Q18036	C16A3.5	NADH dehydrogenase [ubiquinone] 1 beta subcomplex subunit 9		_ERESPDEIVDSDQWTLAER_.3	103.577	63.8026	69.0943	72.0577	118.885	58.8214	60.5286	68.3387	58.7964	70.066	73.0143	105.147
Q18036	C16A3.5	NADH dehydrogenase [ubiquinone] 1 beta subcomplex subunit 9	(S100)	_ERES[Phospho (STY)]PDEIVDSDQWTLAER_.3	103.577	63.8026	69.0943	72.0577	118.885	58.8214	60.5286	68.3387	58.7964	70.066	73.0143	105.147
Q18036	C16A3.5	NADH dehydrogenase [ubiquinone] 1 beta subcomplex subunit 9		_ERESPDEIVDSDQWTLAER_.4	103.577	63.8026	69.0943	72.0577	118.885	58.8214	60.5286	68.3387	58.7964	70.066	73.0143	105.147
Q18036	C16A3.5	NADH dehydrogenase [ubiquinone] 1 beta subcomplex subunit 9		_FALDPGGSSYDR_.2	90.6801	77.19	56.8139	59.6011	106.922	68.4766	41.8264	64.8352	1	39.2716	56.2613	111.004
Q18036	C16A3.5	NADH dehydrogenase [ubiquinone] 1 beta subcomplex subunit 9		_FALDPGGSSYDRER_.3	1	1	32.3091	1	11.8628	19.8028	18.6847	1	16.7777	12.7558	14.8056	1
Q09461	C16C10.1	Uncharacterized mitochondrial carrier C16C10.1	(C13,C21)	_TTNC[Carbamidomethyl (C)]SGAPSSSC[Carbamidomethyl (C)]AK_.2	7.83353	9.54881	16.066	7.67551	9.29534	6.53191	11.2718	13.9543	6.13105	7.24475	8.7916	5.90246
Q09461	C16C10.1	Uncharacterized mitochondrial carrier C16C10.1		_IGGSIDDMNK_.2	2.40173	3.95017	13.8697	2.25308	4.53588	3.54224	7.06756	5.81521	3.81543	7.53828	13.5157	12.4588
Q09461	C16C10.1	Uncharacterized mitochondrial carrier C16C10.1	(M307)	_IGGSIDDM[Oxidation (M)]NK_.2	2.40173	3.95017	13.8697	2.25308	4.53588	3.54224	7.06756	5.81521	3.81543	7.53828	13.5157	12.4588
Q09461	C16C10.1	Uncharacterized mitochondrial carrier C16C10.1		_GTADAIVK_.2	1	0.364694	0.91633	0.537773	1	0.512108	1	1	0.578656	1	1	1
Q09462	C16C10.2	Probable U3 small nucleolar RNA-associated protein 11		_TEAEETETQIQK_.2	31.073	17.0047	20.1941	15.8717	20.8028	17.5891	13.3545	28.6445	22.856	23.9103	23.9271	36.2474
Q09462	C16C10.2	Probable U3 small nucleolar RNA-associated protein 11		_TEAEETETQIQK_.3	31.073	17.0047	20.1941	15.8717	20.8028	17.5891	13.3545	28.6445	22.856	23.9103	23.9271	36.2474
Q09462	C16C10.2	Probable U3 small nucleolar RNA-associated protein 11		_KTEAEETETQIQK_.3	3.47459	3.16271	5.1189	4.5146	4.11456	4.45958	3.4451	1.78769	1.69328	4.61051	5.66652	3.5212
Q09462	C16C10.2	Probable U3 small nucleolar RNA-associated protein 11		_KTEAEETETQIQK_.2	3.47459	3.16271	5.1189	4.5146	4.11456	4.45958	3.4451	1.78769	1.69328	4.61051	5.66652	3.5212
Q09462	C16C10.2	Probable U3 small nucleolar RNA-associated protein 11		_GNTHTVFVDTDSEAK_.3	5.69988	1	1	1	2.45326	7.06903	1.34731	5.06012	1	5.17793	1	2.73251
Q09462	C16C10.2	Probable U3 small nucleolar RNA-associated protein 11		_ELQVVVDK_.2	1	1	1	1	1	1	1	1	1	1	0.768439	0.656799
Q09462	C16C10.2	Probable U3 small nucleolar RNA-associated protein 11		_NEDFQNK_.2	1	1	1	1	1	1	1	1	1	31.226	1	1
Q09249	C16C10.3	Uncharacterized protein C16C10.3		_DSGSSNGADYSPSDAAELEHAFGER_.3	27.5583	31.0688	40.9205	1	2.5732	1	43.4501	18.0528	19.92	8.23564	7.65929	1
Q09249	C16C10.3	Uncharacterized protein C16C10.3		_VGAGEGNFNR_.2	13.8165	19.5103	35.8293	3.68294	8.4873	1	10.6705	9.92419	20.1545	5.71851	5.54485	1.78739
Q09249	C16C10.3	Uncharacterized protein C16C10.3	(S41)	_SAPMFS[Phospho (STY)]TPK_.2	103.846	1	42.2212	1	1	1	252.194	1	70.2261	1	1	1
Q09249	C16C10.3	Uncharacterized protein C16C10.3	(T42)	_SAPMFST[Phospho (STY)]PK_.2	103.846	1	42.2212	1	1	1	252.194	1	70.2261	1	1	1
Q09249	C16C10.3	Uncharacterized protein C16C10.3	(M703)	_QTIDNVM[Oxidation (M)]R_.2	1	12.712	1	1	24.5194	65.2784	59.8558	1	64.128	49.9559	1	1
Q09249	C16C10.3	Uncharacterized protein C16C10.3	(M562,M565)	_GQTYM[Oxidation (M)]PDM[Oxidation (M)]SR_.2	1	1	3.24138	1	1	1	1	1	1	1	1	1
Q09249	C16C10.3	Uncharacterized protein C16C10.3	(M490,M498)	_M[Oxidation (M)]SPTVQSAM[Oxidation (M)]TGR_.2	22.6884	22.8843	1	1	24.889	1	12.2283	29.6228	1	1	1	1
Q09249	C16C10.3	Uncharacterized protein C16C10.3	(S491)	_MS[Phospho (STY)]PTVQSAMTGR_.2	22.6884	22.8843	1	1	24.889	1	12.2283	29.6228	1	1	1	1
Q09249	C16C10.3	Uncharacterized protein C16C10.3	(Y200)	_PAGFVY[Phospho (STY)]TQGEVAQEEANR_.3	1	1	1	1	1	1	9.85913	1	74.9701	1	1	1
Q09249	C16C10.3	Uncharacterized protein C16C10.3	(M429,M430)	_VSSIAENNAENTSFM[Oxidation (M)]M[Oxidation (M)]K_.2	1	1	1	1	1	1	1	1	1	1.82974	1	1
Q09249	C16C10.3	Uncharacterized protein C16C10.3	(M529)	_YM[Oxidation (M)]DAFGIK_.2	1	1	1	1	1	1	1	1	1	4.66324	1	1
Q09249	C16C10.3	Uncharacterized protein C16C10.3	(M57,M60,M64,M66)	_DSFATM[Oxidation (M)]DTM[Oxidation (M)]NVQM[Oxidation (M)]NM[Oxidation (M)]FPVDIK_.3	1	1	1	1	1	1	1	1	1	1	1	7.1729
Q09249	C16C10.3	Uncharacterized protein C16C10.3	(S248,S254)	_LSPPHS[Phospho (STY)]EPDAIS[Phospho (STY)]EIR_.3	1	1	1	1	1	1	19.9297	80.4939	1	35.5342	1	3.0385
Q09249	C16C10.3	Uncharacterized protein C16C10.3	(S244)	_LS[Phospho (STY)]PPHSEPDAISEIR_.3	1	1	1	1	1	1	19.9297	80.4939	1	35.5342	1	3.0385
Q09249	C16C10.3	Uncharacterized protein C16C10.3	(T47)	_STT[Phospho (STY)]PIGR_.2	1	1	1	1	1	1	1	1	56.1783	43.6192	1	1
Q09250	C16C10.4	Probable histone deacetylase complex subunit SAP18		_KGTTFDFAIVQADR_.3	1.65496	3.19342	2.96717	3.01597	3.40342	3.38829	2.21551	3.67308	3.12739	2.78978	3.22782	1.38649
Q09250	C16C10.4	Probable histone deacetylase complex subunit SAP18	(M40)	_HNPM[Oxidation (M)]SEYNSR_.3	6.62428	5.03747	9.93311	3.52441	7.7376	2.92032	4.41877	1.10101	5.95743	3.97856	1	5.95579
Q09250	C16C10.4	Probable histone deacetylase complex subunit SAP18	(M40)	_HNPM[Oxidation (M)]SEYNSR_.2	6.62428	5.03747	9.93311	3.52441	7.7376	2.92032	4.41877	1.10101	5.95743	3.97856	1	5.95579
Q09250	C16C10.4	Probable histone deacetylase complex subunit SAP18	(S98)	_GTTFDFAIVQADRGS[Phospho (STY)]PR_.3	26.8258	36.9952	27.9416	31.918	39.8497	33.2795	25.347	33.9887	38.7807	24.3912	33.1329	37.1807
Q09250	C16C10.4	Probable histone deacetylase complex subunit SAP18		_EVNPDAR_.2	1	7.26306	1	1	1	1	1	1.25811	1	1	8.60001	1
Q09250	C16C10.4	Probable histone deacetylase complex subunit SAP18		_DVGNTTNGER_.2	1	0.873056	1	1	1	1	1	0.397791	1	1	1	1
Q09250	C16C10.4	Probable histone deacetylase complex subunit SAP18		_VFVANNR_.2	19.8119	15.6623	12.1214	17.0725	28.7977	14.2617	14.4596	18.2498	13.7331	18.1792	26.0529	23.8306
Q09250	C16C10.4	Probable histone deacetylase complex subunit SAP18		_[Acetyl (Protein N-term)]SNGQLVSQVTVGHDKPLDR_.3	421.849	294.203	275.324	317.656	347.157	239.675	235.411	245.673	163.265	210.339	215.883	303.818
Q09250	C16C10.4	Probable histone deacetylase complex subunit SAP18	(S2)	_[Acetyl (Protein N-term)]S[Phospho (STY)]NGQLVSQVTVGHDKPLDR_.3	421.849	294.203	275.324	317.656	347.157	239.675	235.411	245.673	163.265	210.339	215.883	303.818
Q09464	C16C10.8	Uncharacterized protein C16C10.8		_KETTVATTAAEVTDAPESTFK_.3	10.9171	8.59216	1	7.16411	6.98611	8.23129	11.9438	12.1435	11.8459	19.553	20.715	13.8325
O17591	C16C2.4	BSD domain-containing protein		_EILNDLNDYDDVVEK_.3	10.849	8.83198	6.74891	4.39157	4.49682	4.7532	6.01184	7.26019	3.72918	6.0367	7.87195	7.59545
O17591	C16C2.4	BSD domain-containing protein		_QASDNTVVEESEKEDEKK_.4	8.56574	8.0043	6.48755	5.50681	5.48312	3.75482	7.06788	6.37733	8.32052	5.67559	5.31513	5.24244
O17591	C16C2.4	BSD domain-containing protein		_AEIESNVEKPVGESVPQETATETAK_.3	304.823	196.83	311.662	120.234	201.166	129.285	198.648	181.193	205.989	179.09	206.462	214.927
O17591	C16C2.4	BSD domain-containing protein		_AEIESNVEKPVGESVPQETATETAK_.4	304.823	196.83	311.662	120.234	201.166	129.285	198.648	181.193	205.989	179.09	206.462	214.927
O17591	C16C2.4	BSD domain-containing protein		_AEIESNVEKPVGESVPQETATETAKK_.4	44.1196	61.0377	77.6894	33.3965	46.5834	28.2085	79.1211	41.126	64.4082	36.3983	63.1441	25.6575
O17591	C16C2.4	BSD domain-containing protein	(T237)	_QSMLAQGTGRT[Phospho (STY)]TPTPNPIVEEK_.3	23.3395	63.6273	56.6445	117.182	56.9959	99.6119	103.855	56.2392	1	1	33.8002	1
O17591	C16C2.4	BSD domain-containing protein	(T238)	_QSMLAQGTGRTT[Phospho (STY)]PTPNPIVEEK_.3	23.3395	63.6273	56.6445	117.182	56.9959	99.6119	103.855	56.2392	1	1	33.8002	1
O17591	C16C2.4	BSD domain-containing protein	(M229,T238)	_QSM[Oxidation (M)]LAQGTGRTT[Phospho (STY)]PTPNPIVEEK_.3	23.3395	63.6273	56.6445	117.182	56.9959	99.6119	103.855	56.2392	1	1	33.8002	1
O17591	C16C2.4	BSD domain-containing protein		_NAVIENTMLGDLNKEQDEFEK_.3	18.3046	14.3192	27.6278	11.3303	18.5467	13.8833	17.017	14.6499	20.7076	21.1321	27.1467	14.6232
O17591	C16C2.4	BSD domain-containing protein	(M116)	_NAVIENTM[Oxidation (M)]LGDLNKEQDEFEK_.3	18.3046	14.3192	27.6278	11.3303	18.5467	13.8833	17.017	14.6499	20.7076	21.1321	27.1467	14.6232
O17591	C16C2.4	BSD domain-containing protein		_NAVIENTMLGDLNKEQDEFEK_.4	18.3046	14.3192	27.6278	11.3303	18.5467	13.8833	17.017	14.6499	20.7076	21.1321	27.1467	14.6232
O17591	C16C2.4	BSD domain-containing protein	(M229)	_QSM[Oxidation (M)]LAQGTGR_.2	1	1	1.92484	1	1	1	1	1	1	1	1	1
O17591	C16C2.4	BSD domain-containing protein		_KVEESDVSAEVAPQSSSEIK_.3	2.74084	1	1	1	1	1	3.04483	1	1	0.0231182	1	4.58517
O17591	C16C2.4	BSD domain-containing protein		_KVEESDVSAEVAPQSSSEIKEEK_.3	192.299	200.126	291.429	179.197	265.674	134.69	242.623	178.304	224.93	196.406	194.91	195.148
O17591	C16C2.4	BSD domain-containing protein		_KVEESDVSAEVAPQSSSEIKEEK_.4	192.299	200.126	291.429	179.197	265.674	134.69	242.623	178.304	224.93	196.406	194.91	195.148
O17591	C16C2.4	BSD domain-containing protein	(S253)	_KVEES[Phospho (STY)]DVSAEVAPQSSSEIKEEK_.3	192.299	200.126	291.429	179.197	265.674	134.69	242.623	178.304	224.93	196.406	194.91	195.148
O17591	C16C2.4	BSD domain-containing protein	(S256)	_KVEESDVS[Phospho (STY)]AEVAPQSSSEIKEEK_.3	192.299	200.126	291.429	179.197	265.674	134.69	242.623	178.304	224.93	196.406	194.91	195.148
O17591	C16C2.4	BSD domain-containing protein	(S253)	_KVEES[Phospho (STY)]DVSAEVAPQSSSEIKEEK_.4	192.299	200.126	291.429	179.197	265.674	134.69	242.623	178.304	224.93	196.406	194.91	195.148
O17591	C16C2.4	BSD domain-containing protein	(S35)	_QASDNTVVEES[Phospho (STY)]EK_.2	1	20.5909	47.5286	11.5091	30.7023	1	28.1467	34.1456	37.3691	24.3089	32.3883	46.1134
O17591	C16C2.4	BSD domain-containing protein	(T238)	_TT[Phospho (STY)]PTPNPIVEEK_.3	817.477	1	1	515.652	1	1	1	1	1	272.14	1	435.267
O17591	C16C2.4	BSD domain-containing protein	(T237)	_T[Phospho (STY)]TPTPNPIVEEK_.3	817.477	1	1	515.652	1	1	1	1	1	272.14	1	435.267
O17591	C16C2.4	BSD domain-containing protein	(T237)	_T[Phospho (STY)]TPTPNPIVEEKK_.3	1	71.8131	110.315	76.9691	1	68.9908	72.9493	1	1	48.0486	73.526	1
O17591	C16C2.4	BSD domain-containing protein	(T238)	_TT[Phospho (STY)]PTPNPIVEEKK_.3	1	71.8131	110.315	76.9691	1	68.9908	72.9493	1	1	48.0486	73.526	1
O17591	C16C2.4	BSD domain-containing protein		_QASDNTVVEESEKEDEK_.3	1.61145	0.363258	1	1	1	1	2.97965	0.771163	1	1.50489	4.95515	1
O17591	C16C2.4	BSD domain-containing protein		_QASDNTVVEESEKEDEK_.2	1.61145	0.363258	1	1	1	1	2.97965	0.771163	1	1.50489	4.95515	1
O17591	C16C2.4	BSD domain-containing protein		_VEESDVSAEVAPQSSSEIKEEK_.3	5.0519	4.17197	1	0.860106	6.07363	3.42148	7.12662	2.21183	1	2.5223	2.4605	7.5283
O17591	C16C2.4	BSD domain-containing protein		_KENEPEVK_.2	1	1	1	1	1	1	1	1	1	1	1	7.99592
P91050	C16C8.11	Ubiquitin-like domain-containing protein		_VQDDTINLLLSALGQIQENQNK_.4	1.78718	1	1	0.246293	3.68191	1.54982	1.35619	0.00152454	1.89189	0.379783	1	1.13183
P91055	C16C8.16	Ubiquitin-like domain-containing protein		_KQDEFQQVQENQNK_.2	1	0.847529	2.40201	1	1	1	1	1	1	1	1	1
Q22902	C16D9.1	Apple domain-containing protein	(C140,C144)	_DVATVNDC[Carbamidomethyl (C)]QAQC[Carbamidomethyl (C)]SNSQTK_.3	3.71662	1.68206	1	2.89012	1	2.81462	2.14481	2.68904	1.89749	8.12306	16.3888	13.2974
Q22898	C16D9.4	Uncharacterized protein	(S56)	_VINTSS[Phospho (STY)]ESKPAQSQIAASQR_.3	161.152	130.182	33.6945	1	1	1	1	1	1	180.7	125.421	1
Q22898	C16D9.4	Uncharacterized protein	(S55)	_VINTS[Phospho (STY)]SESKPAQSQIAASQR_.3	161.152	130.182	33.6945	1	1	1	1	1	1	180.7	125.421	1
Q22898	C16D9.4	Uncharacterized protein	(S56)	_VINTSS[Phospho (STY)]ESK_.2	1	1	1	1	1	1	1	1	1	1.1649	1	1
Q18046	C16E9.2	Uncharacterized protein	(S335)	_RMS[Phospho (STY)]ETNLAGGTR_.3	173.785	194.359	3.25825	211.051	164.789	200.534	185.374	118.17	34.5979	101.763	149.486	424.156
Q18046	C16E9.2	Uncharacterized protein	(M334,S335)	_RM[Oxidation (M)]S[Phospho (STY)]ETNLAGGTR_.3	173.785	194.359	3.25825	211.051	164.789	200.534	185.374	118.17	34.5979	101.763	149.486	424.156
Q18046	C16E9.2	Uncharacterized protein	(M334,S335)	_RM[Oxidation (M)]S[Phospho (STY)]ETNLAGGTR_.2	173.785	194.359	3.25825	211.051	164.789	200.534	185.374	118.17	34.5979	101.763	149.486	424.156
Q18046	C16E9.2	Uncharacterized protein	(T337)	_MSET[Phospho (STY)]NLAGGTR_.2	43.7403	31.3969	1	46.266	28.5173	26.1983	16.822	15.8888	7.21059	23.9255	32.9433	59.3107
Q18046	C16E9.2	Uncharacterized protein	(S335)	_MS[Phospho (STY)]ETNLAGGTR_.2	43.7403	31.3969	1	46.266	28.5173	26.1983	16.822	15.8888	7.21059	23.9255	32.9433	59.3107
Q18046	C16E9.2	Uncharacterized protein	(M334,S335)	_M[Oxidation (M)]S[Phospho (STY)]ETNLAGGTR_.2	43.7403	31.3969	1	46.266	28.5173	26.1983	16.822	15.8888	7.21059	23.9255	32.9433	59.3107
Q94170	C16H3.3	Uncharacterized protein	(T14)	_NLT[Phospho (STY)]PAPPVEDDATIVR_.3	1	1	1	9.01618	1	5.43677	1	1	1	1	1	1
Q94170	C16H3.3	Uncharacterized protein	(C563,S567)	_VLC[Carbamidomethyl (C)]LPQS[Phospho (STY)]PMPAIPTQNQSIER_.4	98.158	157.948	1	167.707	103.05	149.93	69.8253	97.0844	66.4982	90.7171	109.945	104.629
Q94170	C16H3.3	Uncharacterized protein	(C563,S567)	_VLC[Carbamidomethyl (C)]LPQS[Phospho (STY)]PMPAIPTQNQSIER_.3	98.158	157.948	1	167.707	103.05	149.93	69.8253	97.0844	66.4982	90.7171	109.945	104.629
Q94170	C16H3.3	Uncharacterized protein	(C563,T574)	_VLC[Carbamidomethyl (C)]LPQSPMPAIPT[Phospho (STY)]QNQSIER_.4	98.158	157.948	1	167.707	103.05	149.93	69.8253	97.0844	66.4982	90.7171	109.945	104.629
Q94170	C16H3.3	Uncharacterized protein		_QVEDEAAEEK_.2	17.5063	9.89585	7.28948	13.2452	16.9012	14.914	5.57831	7.03018	6.2204	11.9136	9.88417	16.5638
Q94170	C16H3.3	Uncharacterized protein		_GHISEEQEINYEK_.2	17.0293	21.8987	1	2.88589	25.716	2.89314	1	18.976	1	0.410895	0.84815	1.25945
Q94170	C16H3.3	Uncharacterized protein		_GHISEEQEINYEK_.3	17.0293	21.8987	1	2.88589	25.716	2.89314	1	18.976	1	0.410895	0.84815	1.25945
Q94170	C16H3.3	Uncharacterized protein		_SYEEEEEEEEEEEDELPSTSSKPIK_.4	10.2339	10.4203	1	13.8245	10.3473	1	1	8.36731	1	1.40753	6.20043	6.85358
Q94170	C16H3.3	Uncharacterized protein		_EGISTENIPLEQNQDILLQSK_.3	28.9606	15.9753	9.02679	17.1017	18.3353	18.2836	7.17331	8.19387	4.65935	9.79797	11.3833	12.9447
B0M0L9;H2KYT6;Q9BIA9	C17C3.1	Acyl-coenzyme A thioesterase 8		_GDLSNDER_.2	5.13879	3.21599	2.15613	3.38252	9.0267	5.8982	2.03221	2.47993	2.4362	4.00667	4.87463	8.87728
Q93231	C17E4.10	Uncharacterized protein	(T395)	_TLQEIET[Phospho (STY)]STSQSDAPNTSR_.3	81.4214	72.8	86.1389	46.8975	64.0628	47.5636	67.9024	56.8685	61.8974	53.8906	73.3155	96.2186
Q93231	C17E4.10	Uncharacterized protein		_TLQEIETSTSQSDAPNTSR_.3	81.4214	72.8	86.1389	46.8975	64.0628	47.5636	67.9024	56.8685	61.8974	53.8906	73.3155	96.2186
Q93231	C17E4.10	Uncharacterized protein	(S398)	_TLQEIETSTS[Phospho (STY)]QSDAPNTSR_.3	81.4214	72.8	86.1389	46.8975	64.0628	47.5636	67.9024	56.8685	61.8974	53.8906	73.3155	96.2186
Q93231	C17E4.10	Uncharacterized protein	(S105)	_SAPLLS[Phospho (STY)]PR_.2	194.03	196.539	318.763	109.046	152.958	118.64	236.594	240	249.754	130.493	185.988	169.129
Q93231	C17E4.10	Uncharacterized protein	(S175)	_NES[Phospho (STY)]PDFIR_.2	102.806	71.9007	96.901	73.5962	63.5296	66.5775	87.736	118.344	79.1038	69.1539	78.7461	171.682
Q93231	C17E4.10	Uncharacterized protein	(M312)	_RAEFSM[Oxidation (M)]NPEDDYENQSEDATPATSSGEEGVLQQSLLQLQK_.5	8.08404	9.71728	49.7581	1	1	1	1	3.18985	27.4415	1	1	0.525025
Q93231	C17E4.10	Uncharacterized protein	(S175)	_ENKNES[Phospho (STY)]PDFIR_.3	20.1328	16.8526	1	11.9083	19.4426	17.6536	21.4054	20.2841	1	1	16.5192	29.0232
Q93231	C17E4.10	Uncharacterized protein	(T47)	_SLPT[Phospho (STY)]SAATSQSSVPSTPVSVPMR_.3	1	1	1	1	1	1	1	1	1	1	8.92353	1
Q93231	C17E4.10	Uncharacterized protein	(S219)	_MTES[Phospho (STY)]FGEPR_.2	1	1	1	1	1	1	1	0.944418	1	1	1	8.9426
Q93228	C17E4.2	Uncharacterized protein	(M176)	_LLDHM[Oxidation (M)]TATSEGYQR_.3	8.76729	18.7137	41.6635	1	1	1	24.5863	13.9861	25.6337	1	1	1
Q93228	C17E4.2	Uncharacterized protein		_EIDELKEIIEDSVSDK_.3	0.801671	2.01939	4.27817	1	1	1	2.95256	2.19304	1.34179	1	1	1
H2FLI6	C17E4.20	Uncharacterized protein		_IEELEEQNR_.2	26.407	22.1995	28.1172	1	13.8784	5.88841	13.4142	1	1	10.0036	24.6524	22.0289
H2FLI6	C17E4.20	Uncharacterized protein	(S396)	_NSELQDEVKS[Phospho (STY)]LNLR_.3	8.65084	13.2076	14.1203	1	6.1777	1	12.564	6.76181	9.50563	5.37814	7.55852	1
H2FLI6	C17E4.20	Uncharacterized protein	(S11)	_LPS[Phospho (STY)]FVDVLR_.2	4.61465	11.6109	9.2259	1	1.79037	2.52125	1	1	1	1	2.75403	2.00919
H2FLI6	C17E4.20	Uncharacterized protein		_DIPDQNDR_.2	80.1636	73.1577	77.1441	38.7424	75.2927	36.1655	72.4751	54.0215	57.8288	50.7913	69.4241	54.1824
H2FLI6	C17E4.20	Uncharacterized protein		_INIELMTSER_.2	16.1387	19.4809	1	1	1	1	14.4104	14.2659	14.0297	16.4246	1	1
H2FLI6	C17E4.20	Uncharacterized protein		_IENLGVEELEDVGEDPSVEQIQESASAEDHETR_.4	77.6277	99.7579	148.067	79.1046	98.7879	64.5704	103.659	74.8918	159.987	100.637	106.966	80.4523
H2FLI6	C17E4.20	Uncharacterized protein	(M224)	_QLSM[Oxidation (M)]VQQNR_.2	1	1	7.65202	1	1	1	1	1	1	1	1	1
Q93230	C17E4.6	Vacuolar protein sorting-associated protein 72 homolog	(S21)	_EGS[Phospho (STY)]SNDEHSNESSTR_.2	3.08162	1.43862	2.37282	3.48995	2.26858	4.62064	2.03876	5.34296	2.46291	2.44666	2.67176	2.36037
Q93230	C17E4.6	Vacuolar protein sorting-associated protein 72 homolog	(S21)	_EGS[Phospho (STY)]SNDEHSNESSTR_.3	3.08162	1.43862	2.37282	3.48995	2.26858	4.62064	2.03876	5.34296	2.46291	2.44666	2.67176	2.36037
Q93230	C17E4.6	Vacuolar protein sorting-associated protein 72 homolog	(S21,S22)	_EGS[Phospho (STY)]S[Phospho (STY)]NDEHSNESSTR_.2	3.08162	1.43862	2.37282	3.48995	2.26858	4.62064	2.03876	5.34296	2.46291	2.44666	2.67176	2.36037
Q93230	C17E4.6	Vacuolar protein sorting-associated protein 72 homolog		_EGSSNDEHSNESSTR_.2	3.08162	1.43862	2.37282	3.48995	2.26858	4.62064	2.03876	5.34296	2.46291	2.44666	2.67176	2.36037
Q93230	C17E4.6	Vacuolar protein sorting-associated protein 72 homolog	(S21,S22)	_EGS[Phospho (STY)]S[Phospho (STY)]NDEHSNESSTR_.3	3.08162	1.43862	2.37282	3.48995	2.26858	4.62064	2.03876	5.34296	2.46291	2.44666	2.67176	2.36037
Q93230	C17E4.6	Vacuolar protein sorting-associated protein 72 homolog	(S348)	_ALPS[Phospho (STY)]PQISPR_.2	1831.62	1432.53	2535.91	1542.9	1536.55	1398.96	1424.73	1867.48	1746.95	1326.65	1067.71	1837.18
Q93230	C17E4.6	Vacuolar protein sorting-associated protein 72 homolog	(S352)	_ALPSPQIS[Phospho (STY)]PR_.2	1831.62	1432.53	2535.91	1542.9	1536.55	1398.96	1424.73	1867.48	1746.95	1326.65	1067.71	1837.18
Q93230	C17E4.6	Vacuolar protein sorting-associated protein 72 homolog	(S348,S352)	_ALPS[Phospho (STY)]PQIS[Phospho (STY)]PR_.2	1831.62	1432.53	2535.91	1542.9	1536.55	1398.96	1424.73	1867.48	1746.95	1326.65	1067.71	1837.18
Q93230	C17E4.6	Vacuolar protein sorting-associated protein 72 homolog		_GNDEVTTYLK_.2	11.1547	7.82332	12.5694	6.4363	11.1583	6.21642	9.44637	7.41943	7.27774	9.12803	11.7739	5.95719
Q93230	C17E4.6	Vacuolar protein sorting-associated protein 72 homolog	(S21,S22)	_KESREGS[Phospho (STY)]S[Phospho (STY)]NDEHSNESSTR_.4	4.333	2.5008	1.62036	17.6061	2.72127	4.75207	3.26512	4.55451	2.30834	3.64883	3.47941	2.58051
Q93230	C17E4.6	Vacuolar protein sorting-associated protein 72 homolog	(S17,S21)	_KES[Phospho (STY)]REGS[Phospho (STY)]SNDEHSNESSTR_.4	4.333	2.5008	1.62036	17.6061	2.72127	4.75207	3.26512	4.55451	2.30834	3.64883	3.47941	2.58051
Q93230	C17E4.6	Vacuolar protein sorting-associated protein 72 homolog	(S22)	_KESREGSS[Phospho (STY)]NDEHSNESSTR_.4	4.333	2.5008	1.62036	17.6061	2.72127	4.75207	3.26512	4.55451	2.30834	3.64883	3.47941	2.58051
Q93230	C17E4.6	Vacuolar protein sorting-associated protein 72 homolog	(S17,S21)	_KES[Phospho (STY)]REGS[Phospho (STY)]SNDEHSNESSTR_.3	4.333	2.5008	1.62036	17.6061	2.72127	4.75207	3.26512	4.55451	2.30834	3.64883	3.47941	2.58051
Q93230	C17E4.6	Vacuolar protein sorting-associated protein 72 homolog	(S17)	_KES[Phospho (STY)]REGSSNDEHSNESSTR_.4	4.333	2.5008	1.62036	17.6061	2.72127	4.75207	3.26512	4.55451	2.30834	3.64883	3.47941	2.58051
Q93230	C17E4.6	Vacuolar protein sorting-associated protein 72 homolog	(S22)	_KESREGSS[Phospho (STY)]NDEHSNESSTR_.3	4.333	2.5008	1.62036	17.6061	2.72127	4.75207	3.26512	4.55451	2.30834	3.64883	3.47941	2.58051
Q93230	C17E4.6	Vacuolar protein sorting-associated protein 72 homolog	(S17,S21,S22)	_KES[Phospho (STY)]REGS[Phospho (STY)]S[Phospho (STY)]NDEHSNESSTR_.3	4.333	2.5008	1.62036	17.6061	2.72127	4.75207	3.26512	4.55451	2.30834	3.64883	3.47941	2.58051
Q93230	C17E4.6	Vacuolar protein sorting-associated protein 72 homolog	(S17,S21,S22)	_KES[Phospho (STY)]REGS[Phospho (STY)]S[Phospho (STY)]NDEHSNESSTR_.4	4.333	2.5008	1.62036	17.6061	2.72127	4.75207	3.26512	4.55451	2.30834	3.64883	3.47941	2.58051
Q93230	C17E4.6	Vacuolar protein sorting-associated protein 72 homolog	(S37)	_S[Phospho (STY)]RDGSHHNEEEGETSK_.4	1	1	1	0.209071	1	1	1	1	1	1	0.301159	0.198566
Q93230	C17E4.6	Vacuolar protein sorting-associated protein 72 homolog	(S41)	_SRDGS[Phospho (STY)]HHNEEEGETSK_.3	1	1	1	0.209071	1	1	1	1	1	1	0.301159	0.198566
Q93230	C17E4.6	Vacuolar protein sorting-associated protein 72 homolog	(M229)	_M[Oxidation (M)]NIESLK_.2	1	12.087	1	1	1	1	5.73819	7.37607	6.6997	5.94166	7.5783	0.624851
Q93230	C17E4.6	Vacuolar protein sorting-associated protein 72 homolog	(S41)	_DGS[Phospho (STY)]HHNEEEGETSK_.2	1	1	1	1	1	0.185393	1	1	1	0.37745	1	1
Q93230	C17E4.6	Vacuolar protein sorting-associated protein 72 homolog	(S41)	_DGS[Phospho (STY)]HHNEEEGETSK_.3	1	1	1	1	1	0.185393	1	1	1	0.37745	1	1
Q93230	C17E4.6	Vacuolar protein sorting-associated protein 72 homolog	(S37,S41)	_SSKS[Phospho (STY)]RDGS[Phospho (STY)]HHNEEEGETSK_.4	1	1	1	2.47211	1	0.958555	1	1	1	0.442986	1	1
Q93230	C17E4.6	Vacuolar protein sorting-associated protein 72 homolog	(S17,S21)	_ES[Phospho (STY)]REGS[Phospho (STY)]SNDEHSNESSTR_.4	1	1	0.180262	1	1	0.248594	0.547629	1	1	1	1	1
Q93230	C17E4.6	Vacuolar protein sorting-associated protein 72 homolog	(S17,S21,S22)	_ES[Phospho (STY)]REGS[Phospho (STY)]S[Phospho (STY)]NDEHSNESSTR_.3	1	1	0.180262	1	1	0.248594	0.547629	1	1	1	1	1
Q93230	C17E4.6	Vacuolar protein sorting-associated protein 72 homolog	(S142,S149)	_SPVHS[Phospho (STY)]DDDEVDS[Phospho (STY)]DFDKPEEEDEPASGGEEDGRPR_.4	8.712	5.33078	5.24635	1	16.4488	1	9.90078	10.8093	14.0449	12.82	1	1
Q93230	C17E4.6	Vacuolar protein sorting-associated protein 72 homolog		_SPVHSDDDEVDSDFDKPEEEDEPASGGEEDGRPR_.4	8.712	5.33078	5.24635	1	16.4488	1	9.90078	10.8093	14.0449	12.82	1	1
Q965M6	C17E7.12	Uncharacterized protein	(M75,M80,M84)	_EASM[Oxidation (M)]SPQDM[Oxidation (M)]PIEM[Oxidation (M)]QNF_.3	1	1	11.9629	1	4.3552	1	1	1	1.26943	1	1	4.88668
Q965M6	C17E7.12	Uncharacterized protein	(M75,M80,M84)	_EASM[Oxidation (M)]SPQDM[Oxidation (M)]PIEM[Oxidation (M)]QNF_.2	1	1	11.9629	1	4.3552	1	1	1	1.26943	1	1	4.88668
Q965M6	C17E7.12	Uncharacterized protein		_EREASMSPQDMPIEMQNF_.3	8.49219	9.84317	37.6902	9.82094	19.1863	9.78973	11.3886	6.53946	5.15337	5.2134	6.54956	3.59315
Q965M6	C17E7.12	Uncharacterized protein	(S74,M75,M80,M84)	_EREAS[Phospho (STY)]M[Oxidation (M)]SPQDM[Oxidation (M)]PIEM[Oxidation (M)]QNF_.3	8.49219	9.84317	37.6902	9.82094	19.1863	9.78973	11.3886	6.53946	5.15337	5.2134	6.54956	3.59315
Q965M6	C17E7.12	Uncharacterized protein	(M75)	_EREASM[Oxidation (M)]SPQDMPIEMQNF_.3	8.49219	9.84317	37.6902	9.82094	19.1863	9.78973	11.3886	6.53946	5.15337	5.2134	6.54956	3.59315
Q965M6	C17E7.12	Uncharacterized protein	(S76)	_EREASMS[Phospho (STY)]PQDMPIEMQNF_.3	8.49219	9.84317	37.6902	9.82094	19.1863	9.78973	11.3886	6.53946	5.15337	5.2134	6.54956	3.59315
Q965M6	C17E7.12	Uncharacterized protein	(M75,M80,M84)	_EREASM[Oxidation (M)]SPQDM[Oxidation (M)]PIEM[Oxidation (M)]QNF_.3	8.49219	9.84317	37.6902	9.82094	19.1863	9.78973	11.3886	6.53946	5.15337	5.2134	6.54956	3.59315
Q965M6	C17E7.12	Uncharacterized protein	(M75,S76,M80,M84)	_EREASM[Oxidation (M)]S[Phospho (STY)]PQDM[Oxidation (M)]PIEM[Oxidation (M)]QNF_.3	8.49219	9.84317	37.6902	9.82094	19.1863	9.78973	11.3886	6.53946	5.15337	5.2134	6.54956	3.59315
Q965M6	C17E7.12	Uncharacterized protein	(M84)	_EREASMSPQDMPIEM[Oxidation (M)]QNF_.3	8.49219	9.84317	37.6902	9.82094	19.1863	9.78973	11.3886	6.53946	5.15337	5.2134	6.54956	3.59315
Q965M6	C17E7.12	Uncharacterized protein	(S74)	_EREAS[Phospho (STY)]MSPQDMPIEMQNF_.3	8.49219	9.84317	37.6902	9.82094	19.1863	9.78973	11.3886	6.53946	5.15337	5.2134	6.54956	3.59315
Q965M6	C17E7.12	Uncharacterized protein	(M80)	_EREASMSPQDM[Oxidation (M)]PIEMQNF_.3	8.49219	9.84317	37.6902	9.82094	19.1863	9.78973	11.3886	6.53946	5.15337	5.2134	6.54956	3.59315
Q965M6	C17E7.12	Uncharacterized protein	(S74,M75,S76,M80,M84)	_EREAS[Phospho (STY)]M[Oxidation (M)]S[Phospho (STY)]PQDM[Oxidation (M)]PIEM[Oxidation (M)]QNF_.3	8.49219	9.84317	37.6902	9.82094	19.1863	9.78973	11.3886	6.53946	5.15337	5.2134	6.54956	3.59315
Q965M6	C17E7.12	Uncharacterized protein	(M75,M84)	_EREASM[Oxidation (M)]SPQDMPIEM[Oxidation (M)]QNF_.3	8.49219	9.84317	37.6902	9.82094	19.1863	9.78973	11.3886	6.53946	5.15337	5.2134	6.54956	3.59315
Q965M6	C17E7.12	Uncharacterized protein	(M75,M80)	_EREASM[Oxidation (M)]SPQDM[Oxidation (M)]PIEMQNF_.3	8.49219	9.84317	37.6902	9.82094	19.1863	9.78973	11.3886	6.53946	5.15337	5.2134	6.54956	3.59315
O16393	C17E7.4	Uncharacterized protein	(M143)	_EGDDEDNEAM[Oxidation (M)]LER_.2	26.1001	20.9959	44.6401	9.57856	19.4143	7.26645	17.8221	19.8851	26.0464	11.8226	10.7029	14.4394
O16393	C17E7.4	Uncharacterized protein		_EGDDEDNEAMLER_.2	26.1001	20.9959	44.6401	9.57856	19.4143	7.26645	17.8221	19.8851	26.0464	11.8226	10.7029	14.4394
O16393	C17E7.4	Uncharacterized protein		_DQKEGDDEDNEAMLER_.2	12.0567	8.62157	7.4084	4.74649	7.22253	5.32269	23.3536	8.49906	5.31481	5.31313	6.93102	5.08366
O16393	C17E7.4	Uncharacterized protein	(M143)	_DQKEGDDEDNEAM[Oxidation (M)]LER_.2	12.0567	8.62157	7.4084	4.74649	7.22253	5.32269	23.3536	8.49906	5.31481	5.31313	6.93102	5.08366
O16393	C17E7.4	Uncharacterized protein	(S114)	_QDFQIDDFERGS[Phospho (STY)]R_.3	4.48557	6.67302	13.2495	1	3.56515	2.60131	3.23832	3.01096	3.88819	0.683257	1	1
O16393	C17E7.4	Uncharacterized protein	(S70,C71)	_GPQS[Phospho (STY)]C[Carbamidomethyl (C)]PGGR_.2	2.83547	3.41508	3.364	1	3.17224	1	3.36353	2.64258	4.07963	1.47988	1	1
O16393	C17E7.4	Uncharacterized protein	(C30)	_KENENDDDYTVFNPC[Carbamidomethyl (C)]VR_.3	20.2481	17.3304	70.8168	2.9198	18.1656	1	38.548	11.9583	19.3513	1.94419	11.8655	1
O16393	C17E7.4	Uncharacterized protein	(Y24,T25,C30)	_KENENDDDY[Phospho (STY)]T[Phospho (STY)]VFNPC[Carbamidomethyl (C)]VR_.3	20.2481	17.3304	70.8168	2.9198	18.1656	1	38.548	11.9583	19.3513	1.94419	11.8655	1
O16393	C17E7.4	Uncharacterized protein	(S124,M125)	_ESSS[Phospho (STY)]M[Oxidation (M)]EFAK_.2	1	17.6835	46.8351	1	1	1	1	1	1	1	1	1
O16393	C17E7.4	Uncharacterized protein	(S70,C71)	_KGPQS[Phospho (STY)]C[Carbamidomethyl (C)]PGGRDDFNAAAYSR_.3	13.5517	30.1055	57.9724	13.8471	23.5513	1	45.0565	20.8027	51.9369	12.7866	8.35717	1
O16393	C17E7.4	Uncharacterized protein	(M143)	_RDQKEGDDEDNEAM[Oxidation (M)]LER_.4	3.18314	11.0077	20.2368	5.0286	4.12522	5.12025	1.33336	2.41448	8.0966	1.57721	9.04689	1
O16393	C17E7.4	Uncharacterized protein		_RDQKEGDDEDNEAMLER_.4	3.18314	11.0077	20.2368	5.0286	4.12522	5.12025	1.33336	2.41448	8.0966	1.57721	9.04689	1
O16393	C17E7.4	Uncharacterized protein	(M143)	_RDQKEGDDEDNEAM[Oxidation (M)]LER_.3	3.18314	11.0077	20.2368	5.0286	4.12522	5.12025	1.33336	2.41448	8.0966	1.57721	9.04689	1
O16393	C17E7.4	Uncharacterized protein		_NFSNGPTNSYDNDDEDEVK_.3	74.0025	9.92921	148.346	22.491	24.0938	28.2037	43.8002	51.5037	72.4244	32.1228	47.4154	45.5049
O16393	C17E7.4	Uncharacterized protein	(T333)	_NFSNGPT[Phospho (STY)]NSYDNDDEDEVK_.3	74.0025	9.92921	148.346	22.491	24.0938	28.2037	43.8002	51.5037	72.4244	32.1228	47.4154	45.5049
O16393	C17E7.4	Uncharacterized protein	(S70,C71)	_GPQS[Phospho (STY)]C[Carbamidomethyl (C)]PGGRDDFNAAAYSR_.3	1	1	1	0.714372	1	1	1	1	1	1	1	1
O16393	C17E7.4	Uncharacterized protein		_QDFQIDDFER_.2	1	10.9629	1	1	1	1	1	1	1	1	1	1
O16393	C17E7.4	Uncharacterized protein	(Y24,C30)	_SRKENENDDDY[Phospho (STY)]TVFNPC[Carbamidomethyl (C)]VR_.3	1	1	5.43947	1	1	1	1	1	1	1	1	1
O16393	C17E7.4	Uncharacterized protein	(S124)	_IRESSS[Phospho (STY)]MEFAK_.2	1	56.2459	1	16.5796	1	1	97.1991	37.4975	20.2432	1	18.8203	1
O16393	C17E7.4	Uncharacterized protein	(S124)	_IRESSS[Phospho (STY)]MEFAK_.3	1	56.2459	1	16.5796	1	1	97.1991	37.4975	20.2432	1	18.8203	1
O16393	C17E7.4	Uncharacterized protein	(S123)	_IRESS[Phospho (STY)]SMEFAK_.3	1	56.2459	1	16.5796	1	1	97.1991	37.4975	20.2432	1	18.8203	1
O16393	C17E7.4	Uncharacterized protein	(S123)	_IRESS[Phospho (STY)]SMEFAK_.2	1	56.2459	1	16.5796	1	1	97.1991	37.4975	20.2432	1	18.8203	1
O16393	C17E7.4	Uncharacterized protein	(S124,M125)	_IRESSS[Phospho (STY)]M[Oxidation (M)]EFAK_.2	1	56.2459	1	16.5796	1	1	97.1991	37.4975	20.2432	1	18.8203	1
O16393	C17E7.4	Uncharacterized protein	(S70,C71)	_KGPQS[Phospho (STY)]C[Carbamidomethyl (C)]PGGR_.2	1	1	1	1	1	1	1	1	1	1	1	1
H2KYU2;Q965M7	C17E7.9	Uncharacterized protein		_IFINEPSDSEVSK_.2	93.1345	86.4005	163.103	69.4342	87.2331	73.1547	115.989	77.9799	96.1209	57.0965	84.0556	43.8314
H2KYU2;Q965M7	C17E7.9	Uncharacterized protein	(T229);(T257)	_ENVHEGLADGT[Phospho (STY)]QVTTTVFR_.3	1	1	5.46107	1	0.820316	1	2.87009	1	1	1	1.73501	1
H2KYU2;Q965M7	C17E7.9	Uncharacterized protein		_ENVHEGLADGTQVTTTVFR_.3	1	1	5.46107	1	0.820316	1	2.87009	1	1	1	1.73501	1
H2KYU2;Q965M7	C17E7.9	Uncharacterized protein		_AEEAGELLGPVR_.2	1	1	1	1	1	1	1	1	1	5.66011	1	1
Q9BKP8	C17F4.7	MD-2-related lipid-recognition domain-containing protein		_MFNHNPGNTK_.3	3.84516	2.82072	1	3.63085	3.18083	1	1	1.06899	3.31109	1	3.62642	2.83597
Q93240	C17G1.2	Uncharacterized protein		_EISDAINTLK_.2	6.91915	1	1	6.86025	1	6.12064	7.81843	8.9933	4.99975	1	4.16599	6.67863
Q93241	C17G1.5	Uncharacterized protein		_IYTEEDEAK_.2	1	1	1	1	1	1	1	1	1	1	1	0.518076
Q93241	C17G1.5	Uncharacterized protein	(S111)	_SKPS[Phospho (STY)]FEMSSLTR_.3	1	1	1	1	1	1	1	1	1	1	1	18.417
Q09973	C17G10.1	uS12 prolyl 3-hydroxylase		_ENDLYSLYQSDDLK_.3	8.21674	6.37423	5.59308	3.50197	6.15281	2.97116	5.87043	3.73934	3.2327	5.57327	6.18253	7.93655
Q09973	C17G10.1	uS12 prolyl 3-hydroxylase		_NFVDNSDNVVEK_.2	72.0297	36.0107	42.0265	28.0326	37.0712	24.5233	37.9376	42.5302	28.0992	34.1016	44.7428	73.954
Q09973	C17G10.1	uS12 prolyl 3-hydroxylase	(S24)	_RS[Phospho (STY)]VVLEPIHISPK_.3	1.62873	5.35035	5.52507	2.52606	2.6286	1	2.04357	2.24897	1	1	1	1
Q09973	C17G10.1	uS12 prolyl 3-hydroxylase		_SADLQNTK_.2	1	1	1	2.21557	1	1	1	1	1	1	1	1
Q09973	C17G10.1	uS12 prolyl 3-hydroxylase		_TDSLLPHNDLIETR_.3	8.64382	5.04233	3.69023	3.59547	9.3033	5.48776	2.95466	8.10799	6.31317	7.66169	11.0238	6.94267
Q09973	C17G10.1	uS12 prolyl 3-hydroxylase	(S24)	_RRS[Phospho (STY)]VVLEPIHISPK_.4	5.096	55.2951	51.4241	46.3039	11.2627	56.5215	19.3789	32.813	14.6404	25.0227	39.6133	7.93966
Q09973	C17G10.1	uS12 prolyl 3-hydroxylase	(S24)	_RRS[Phospho (STY)]VVLEPIHISPK_.3	5.096	55.2951	51.4241	46.3039	11.2627	56.5215	19.3789	32.813	14.6404	25.0227	39.6133	7.93966
Q09973	C17G10.1	uS12 prolyl 3-hydroxylase		_ERQDEVQQTFADSSELNLSK_.3	1	1	1	1	1	1	1	1	1	1	8.16936	1
Q09973	C17G10.1	uS12 prolyl 3-hydroxylase	(S24)	_S[Phospho (STY)]VVLEPIHISPK_.2	1	1	1	1	1	1	1	1	1	1	1	21.7152
H2KYU5;Q7JPE6	C17G10.6	ShKT domain-containing protein		_TTGQDKTDEDEDEDDDGAK_.3	1	1	1	0.105754	1	1	1	1	1	1	0.571948	0.422157
P91063	C17H11.2	Uncharacterized protein	(T457)	_SLPVTNIT[Phospho (STY)]PRPK_.3	11.8362	1	21.4198	11.5692	1	11.838	20.1413	13.0553	18.5991	7.66456	14.3079	15.026
P91063	C17H11.2	Uncharacterized protein	(M54,M64)	_SM[Oxidation (M)]NNSVLNQENM[Oxidation (M)]NGVEHSIQNER_.3	1	1	1	1	1	1	1	1	1	1	1	1
B1Q249	C17H11.6	RBR-type E3 ubiquitin transferase	(S37,C46)	_KIS[Phospho (STY)]EEVSATRPC[Carbamidomethyl (C)]QIR_.3	27.6943	20.9752	1	1	1	1	16.0029	1	11.2069	37.8275	18.8715	33.656
Q95Q83	C17H11.6	RBR-type E3 ubiquitin transferase	(C9,M12)	_[Acetyl (Protein N-term)]DSEAGETC[Carbamidomethyl (C)]AEM[Oxidation (M)]LLSSR_.3	9.62012	3.97346	1	11.4156	9.34574	9.10902	5.26565	8.90011	2.20106	10.1341	8.93361	8.14519
Q95Q83	C17H11.6	RBR-type E3 ubiquitin transferase		_NQDDEEQSDEK_.2	0.347766	1.34234	1	1.13012	1.33338	2.84806	0.949891	0.963509	1.86731	3.91264	1.39943	0.835596
Q95Q83	C17H11.6	RBR-type E3 ubiquitin transferase	(S455,S458)	_RTS[Phospho (STY)]LES[Phospho (STY)]GERVNYEEASVK_.3	1	1	1	1	1	1.53548	1	1	1	1	1	1
Q95Q83	C17H11.6	RBR-type E3 ubiquitin transferase	(S518)	_SMSES[Phospho (STY)]MYR_.2	0.417806	1	1	1	1	1	1	0.53206	1	0.581872	1	1
Q95Q83	C17H11.6	RBR-type E3 ubiquitin transferase		_SPTELEANGENAGDDSVSTSSSSR_.3	17.936	11.8017	1	12.6317	10.7991	1	7.6458	15.6087	29.7626	10.2469	8.588	13.0965
Q95Q83	C17H11.6	RBR-type E3 ubiquitin transferase	(S566)	_LS[Phospho (STY)]SSSIHR_.2	5.8151	1	2.48478	5.16411	1	4.74156	1	1	1	2.11762	1	1
Q95Q83	C17H11.6	RBR-type E3 ubiquitin transferase	(S566,S569)	_LS[Phospho (STY)]SSS[Phospho (STY)]IHR_.2	5.8151	1	2.48478	5.16411	1	4.74156	1	1	1	2.11762	1	1
Q95Q83	C17H11.6	RBR-type E3 ubiquitin transferase	(S455)	_RTS[Phospho (STY)]LESGER_.2	18.304	11.029	8.03073	14.7313	9.51965	14.38	9.62533	13.4477	14.2733	18.6784	19.3886	26.468
Q95Q83	C17H11.6	RBR-type E3 ubiquitin transferase		_SVHTVATFPVNLNTGNTVNR_.3	1	1	1	1	1	1	1	0.684616	1	1	1	1
Q95Q83	C17H11.6	RBR-type E3 ubiquitin transferase	(S640)	_QMVATDAPQETPYEPS[Phospho (STY)]TRPSSK_.3	1	1	1	1	1	1	1	8.3656	1	6.60946	1	1
Q95Q83	C17H11.6	RBR-type E3 ubiquitin transferase	(T641)	_QMVATDAPQETPYEPST[Phospho (STY)]RPSSK_.3	1	1	1	1	1	1	1	8.3656	1	6.60946	1	1
O45081	C17H12.10	Uncharacterized protein	(T16)	_SPLIT[Phospho (STY)]TSPK_.2	1	37.2199	1	1	12.0405	1	8.71365	8.08591	1	94.7048	60.9406	89.2812
O45081	C17H12.10	Uncharacterized protein	(S18)	_SPLITTS[Phospho (STY)]PK_.2	1	37.2199	1	1	12.0405	1	8.71365	8.08591	1	94.7048	60.9406	89.2812
O45086	C17H12.2	Uncharacterized protein		_TLDSEHFDGWSK_.3	2.47432	2.4765	2.60916	2.11777	3.58708	2.32756	1.89868	2.964	1.22076	2.6907	2.73307	2.95856
Q09958	C18A3.3	Probable rRNA-processing protein EBP2 homolog		_KVENDDFQR_.2	11.9587	6.32678	6.96677	14.7417	14.6932	11.1558	8.67656	10.9026	6.39863	17.3235	19.1975	17.9883
Q09958	C18A3.3	Probable rRNA-processing protein EBP2 homolog		_DGLNIQVAK_.2	1	1	1	1	1	7.13219	1	1	1	14.7647	1	1
Q09958	C18A3.3	Probable rRNA-processing protein EBP2 homolog		_PMEAMDIEEVESDGDDDERELQAAFAAGLLK_.4	1	3.31368	1	1	1	1	1	14.0553	9.63551	15.424	1	1.15611
Q09958	C18A3.3	Probable rRNA-processing protein EBP2 homolog		_VENDDFQR_.2	33.1238	18.7344	10.1869	27.1295	26.6856	20.8371	20.6174	24.7089	14.6909	31.2754	36.1814	48.0048
Q09958	C18A3.3	Probable rRNA-processing protein EBP2 homolog		_HGLDQDDDAPTGAFGDR_.3	488.881	304.694	193.541	378.058	378.361	367.27	330.259	375.757	292.756	458.756	520.471	760.374
Q09958	C18A3.3	Probable rRNA-processing protein EBP2 homolog	(M238)	_QQLEDM[Oxidation (M)]LNNVK_.2	40.6005	21.2463	20.3162	31.2057	26.6917	35.0529	3.94607	9.59173	19.3323	7.68484	1	46.9403
Q09958	C18A3.3	Probable rRNA-processing protein EBP2 homolog	(M238)	_QQLEDM[Oxidation (M)]LNNVK_.3	40.6005	21.2463	20.3162	31.2057	26.6917	35.0529	3.94607	9.59173	19.3323	7.68484	1	46.9403
Q09958	C18A3.3	Probable rRNA-processing protein EBP2 homolog		_QQLEDMLNNVK_.2	40.6005	21.2463	20.3162	31.2057	26.6917	35.0529	3.94607	9.59173	19.3323	7.68484	1	46.9403
Q09958	C18A3.3	Probable rRNA-processing protein EBP2 homolog		_RHGLDQDDDAPTGAFGDR_.4	1	1	1	1	1	1	1	1	1	1	2.05105	0.695119
Q9XX98	C18B12.4	RING-type domain-containing protein	(S386)	_HRDVDVHS[Phospho (STY)]GLEGGSYLVR_.4	1	1	1.41893	6.19015	1	8.99677	1	5.0773	1	1	1	1
Q9XX98	C18B12.4	RING-type domain-containing protein	(S361)	_S[Phospho (STY)]ITGFVR_.2	2.16422	1.58526	3.12602	1.96868	2.52486	2.52843	1	1.98263	2.10535	2.00067	1	1
Q9XX98	C18B12.4	RING-type domain-containing protein	(S386)	_DVDVHS[Phospho (STY)]GLEGGSYLVR_.3	7.74958	6.30914	1	7.10037	1	7.19004	5.69861	7.13823	9.97623	6.00428	1	1
Q9XX98	C18B12.4	RING-type domain-containing protein		_FSDTAGYR_.2	1	1	1	1	1	1	1	15.6458	1	14.8021	1	1
Q18074	C18B2.3	Uncharacterized protein	(S32)	_RSNS[Phospho (STY)]FSGVTR_.3	9.52712	8.63841	1	22.9646	7.50278	17.1349	1	1	1	25.7269	28.7975	23.7629
Q18074	C18B2.3	Uncharacterized protein	(S32)	_RSNS[Phospho (STY)]FSGVTR_.2	9.52712	8.63841	1	22.9646	7.50278	17.1349	1	1	1	25.7269	28.7975	23.7629
Q18074	C18B2.3	Uncharacterized protein		_GNYSYSSR_.2	1.61008	1	1	1.07709	1	0.798743	1	1	1	2.17673	3.20835	1.50768
Q18074	C18B2.3	Uncharacterized protein	(S32)	_SNS[Phospho (STY)]FSGVTR_.2	372.631	324.319	142.559	622.175	174.844	520.763	142.125	117.199	136.733	716.115	886.842	1026.9
Q18074	C18B2.3	Uncharacterized protein	(M1,S8)	_[Acetyl (Protein N-term)]M[Oxidation (M)]ELLTSPS[Phospho (STY)]FHHISPLTR_.3	98.0372	112.496	46.2288	213.006	28.2375	143.228	32.4928	23.7261	90.8893	167.458	80.5237	55.705
Q18074	C18B2.3	Uncharacterized protein	(S8)	_[Acetyl (Protein N-term)]MELLTSPS[Phospho (STY)]FHHISPLTR_.3	98.0372	112.496	46.2288	213.006	28.2375	143.228	32.4928	23.7261	90.8893	167.458	80.5237	55.705
H2KYV3;Q18076	C18B2.5	G domain-containing protein	(S402);(S376)	_SVDS[Phospho (STY)]SIYEEEEAR_.2	1	1	1	18.9504	1	47.1095	1	1	1	41.9633	36.5978	46.2244
H2KYV3;Q18076	C18B2.5	G domain-containing protein	(S399);(S373)	_S[Phospho (STY)]VDSSIYEEEEAR_.2	1	1	1	18.9504	1	47.1095	1	1	1	41.9633	36.5978	46.2244
H2KYV3;Q18076	C18B2.5	G domain-containing protein	(S399);(S373)	_S[Phospho (STY)]VDSSIYEEEEAR_.3	1	1	1	18.9504	1	47.1095	1	1	1	41.9633	36.5978	46.2244
H2KYV3;Q18076	C18B2.5	G domain-containing protein	(S403);(S377)	_SSHSSKSVDSS[Phospho (STY)]IYEEEEAR_.3	8.22242	11.4048	1	38.7667	1	39.1805	3.66297	1	7.16916	70.8201	57.9474	40.1096
H2KYV3;Q18076	C18B2.5	G domain-containing protein	(S399);(S373)	_SSHSSKS[Phospho (STY)]VDSSIYEEEEAR_.3	8.22242	11.4048	1	38.7667	1	39.1805	3.66297	1	7.16916	70.8201	57.9474	40.1096
H2KYV3;Q18076	C18B2.5	G domain-containing protein	(S399,S402);(S373,S376)	_SSHSSKS[Phospho (STY)]VDS[Phospho (STY)]SIYEEEEAR_.3	8.22242	11.4048	1	38.7667	1	39.1805	3.66297	1	7.16916	70.8201	57.9474	40.1096
H2KYV3;Q18076	C18B2.5	G domain-containing protein	(Y405);(Y379)	_SSHSSKSVDSSIY[Phospho (STY)]EEEEAR_.3	8.22242	11.4048	1	38.7667	1	39.1805	3.66297	1	7.16916	70.8201	57.9474	40.1096
H2KYV3;Q18076	C18B2.5	G domain-containing protein	(S296);(S270)	_SELSS[Phospho (STY)]PGSVYSSHTQASFHTGGTQK_.3	1	26.564	1	18.3691	17.4944	39.1557	1	20.0206	1	121.877	103.919	58.5644
H2KYV3;Q18076	C18B2.5	G domain-containing protein	(S295);(S269)	_SELS[Phospho (STY)]SPGSVYSSHTQASFHTGGTQK_.3	1	26.564	1	18.3691	17.4944	39.1557	1	20.0206	1	121.877	103.919	58.5644
H2KYV3;Q18076	C18B2.5	G domain-containing protein	(S295);(S269)	_SELS[Phospho (STY)]SPGSVYSSHTQASFHTGGTQK_.4	1	26.564	1	18.3691	17.4944	39.1557	1	20.0206	1	121.877	103.919	58.5644
H2KYV3;Q18076	C18B2.5	G domain-containing protein	(S296);(S270)	_SELSS[Phospho (STY)]PGSVYSSHTQASFHTGGTQK_.4	1	26.564	1	18.3691	17.4944	39.1557	1	20.0206	1	121.877	103.919	58.5644
H2KYV3;Q18076	C18B2.5	G domain-containing protein	(Y301);(Y275)	_SELSSPGSVY[Phospho (STY)]SSHTQASFHTGGTQK_.4	1	26.564	1	18.3691	17.4944	39.1557	1	20.0206	1	121.877	103.919	58.5644
H2KYV3;Q18076	C18B2.5	G domain-containing protein	(Y301);(Y275)	_SELSSPGSVY[Phospho (STY)]SSHTQASFHTGGTQK_.3	1	26.564	1	18.3691	17.4944	39.1557	1	20.0206	1	121.877	103.919	58.5644
H2KYV3;Q18076	C18B2.5	G domain-containing protein	(T249);(T223)	_SNT[Phospho (STY)]IDSSASFAESR_.3	1	1	1	10.0396	1	1.23663	1	1	12.3942	1	1	27.4727
H2KYV3;Q18076	C18B2.5	G domain-containing protein	(T249);(T223)	_SNT[Phospho (STY)]IDSSASFAESR_.2	1	1	1	10.0396	1	1.23663	1	1	12.3942	1	1	27.4727
H2KYV3;Q18076	C18B2.5	G domain-containing protein		_SNTIDSSASFAESR_.2	1	1	1	10.0396	1	1.23663	1	1	12.3942	1	1	27.4727
H2KYV3;Q18076	C18B2.5	G domain-containing protein	(S180);(S180)	_NQYASEHHPQNASVVSNGS[Phospho (STY)]AK_.3	1	3.94643	1	1	1	1	1	1	1	7.85221	8.45694	1.65589
H2KYV3;Q18076	C18B2.5	G domain-containing protein	(S177);(S177)	_NQYASEHHPQNASVVS[Phospho (STY)]NGSAK_.3	1	3.94643	1	1	1	1	1	1	1	7.85221	8.45694	1.65589
H2KYV3;Q18076	C18B2.5	G domain-containing protein	(S174,S177);(S174,S177)	_NQYASEHHPQNAS[Phospho (STY)]VVS[Phospho (STY)]NGSAK_.3	1	3.94643	1	1	1	1	1	1	1	7.85221	8.45694	1.65589
H2KYV3;Q18076	C18B2.5	G domain-containing protein		_VEQAPVFADK_.2	5.93563	1	1	1	1	2.4796	1	1	1	4.47593	2.83707	6.28563
H2KYV3;Q18076	C18B2.5	G domain-containing protein		_DLQETVHPLVAILR_.3	1.30975	1	1	1.69807	1	1	1	1	1	0.760245	1	1.4776
H2KYV3;Q18076	C18B2.5	G domain-containing protein	(T40);(T40)	_TT[Phospho (STY)]ASSVSTVR_.2	22.1624	2.51021	1	7.08749	1	13.7463	1	2.64444	1	10.9748	29.0715	72.0221
H2KYV3;Q18076	C18B2.5	G domain-containing protein	(S43);(S43)	_TTASS[Phospho (STY)]VSTVR_.2	22.1624	2.51021	1	7.08749	1	13.7463	1	2.64444	1	10.9748	29.0715	72.0221
H2KYV3;Q18076	C18B2.5	G domain-containing protein		_TTASSVSTVR_.2	22.1624	2.51021	1	7.08749	1	13.7463	1	2.64444	1	10.9748	29.0715	72.0221
H2KYV3;Q18076	C18B2.5	G domain-containing protein	(M592);(M566)	_M[Oxidation (M)]FGDDLK_.2	1	1	1	1	1	1	1	1	1	1	1	9.6669
H2KYV3;Q18076	C18B2.5	G domain-containing protein	(S8);(S8)	_STAVS[Phospho (STY)]INLDDVFGNLPALTSATNVK_.3	1	1	1	1	1	1	1	1	1	1	23.8996	60.335
A0A2C9C3A0	C18C4.7	Uncharacterized protein		_NEIQDSIKDGDSEKDAMEQEIENLQR_.4	59.9827	75.2617	38.823	82.9167	83.0694	80.5011	37.5811	29.9959	73.6076	122.352	99.127	48.5808
A0A2C9C3A0	C18C4.7	Uncharacterized protein	(S405,M410)	_NEIQDSIKDGDS[Phospho (STY)]EKDAM[Oxidation (M)]EQEIENLQR_.4	59.9827	75.2617	38.823	82.9167	83.0694	80.5011	37.5811	29.9959	73.6076	122.352	99.127	48.5808
A0A2C9C3A0	C18C4.7	Uncharacterized protein	(M39,M41)	_QFFVSNDM[Oxidation (M)]NM[Oxidation (M)]TNVNGDSQK_.3	1	19.6303	1	93.6549	1	100.369	101.415	1	1	1	1	18.5156
A0A2C9C3A0	C18C4.7	Uncharacterized protein		_TLQDEVYQHQDAITEWK_.3	9.21204	6.69977	1	1	1	2.08208	1	1	1	1	1	3.90468
A0A2C9C3A0	C18C4.7	Uncharacterized protein	(M910)	_RM[Oxidation (M)]EQLQEDQTK_.3	0.749824	1	1	0.306111	0.386617	1	1	1	1	1	1	1
A0A2C9C3A0	C18C4.7	Uncharacterized protein		_DLHEAQDEIEK_.3	16.0995	11.9129	10.6425	11.6221	7.60673	10.7327	8.44564	5.68985	7.3731	9.81601	12.1458	17.7971
A0A2C9C3A0	C18C4.7	Uncharacterized protein	(M466,M469)	_QVSSFM[Oxidation (M)]SQM[Oxidation (M)]QDK_.2	1	1	0.542914	1	1	5.30843	1	1	1	1	0.759209	0.186144
A0A2C9C3A0	C18C4.7	Uncharacterized protein		_EASESVR_.2	1	4.00845	1	1	1	1	2.52227	1	1	1	1	1
A0A2C9C3A0	C18C4.7	Uncharacterized protein		_IASNAEAAR_.2	1	1	1	1	0.0276202	1	1	1	1	1	1	1
A0A2C9C3A0	C18C4.7	Uncharacterized protein		_EMTEASITSDR_.2	3.98501	1	1	1	1	1	1	1	1	1	1	10.3774
A0A2C9C3A0	C18C4.7	Uncharacterized protein		_MEQLQEDQTK_.2	13.3032	1	1	13.2751	3.96846	11.1157	1	1	1	17.9971	18.2406	21.5491
A0A2C9C3A0	C18C4.7	Uncharacterized protein	(M910)	_M[Oxidation (M)]EQLQEDQTK_.2	13.3032	1	1	13.2751	3.96846	11.1157	1	1	1	17.9971	18.2406	21.5491
A0A2C9C3A0	C18C4.7	Uncharacterized protein		_NEIQDSIKDGDSEK_.2	15.0567	6.97675	1	4.05698	1	6.59388	10.3212	7.52355	1	9.22231	9.45937	13.0931
A0A2C9C3A0	C18C4.7	Uncharacterized protein		_AQQAEEDVR_.2	11.213	5.46677	1.61992	4.37842	3.37831	4.53609	3.89378	3.34308	2.66955	7.90431	8.34775	12.3481
A0A2C9C3A0	C18C4.7	Uncharacterized protein		_ELQQALSDEKDNNAILNVQLR_.3	24.3281	11.5344	1	9.18916	6.63917	6.61088	4.57079	7.57711	1	21.0213	9.37612	39.3256
A0A2C9C3A0	C18C4.7	Uncharacterized protein		_KDDDSNNLLQDELR_.3	78.9427	51.7706	29.1863	40.494	30.2481	59.1731	29.1933	40.3042	29.3517	73.2096	68.9015	84.9749
A0A2C9C3A0	C18C4.7	Uncharacterized protein	(S427,S430,M432)	_TAS[Phospho (STY)]LQS[Phospho (STY)]LM[Oxidation (M)]LAK_.2	17.3727	14.9309	12.3964	17.9835	16.1978	1	21.9428	19.3547	14.442	18.7679	21.7195	26.4744
A0A2C9C3A0	C18C4.7	Uncharacterized protein	(C970)	_NETLTTELEDSQNLC[Carbamidomethyl (C)]ER_.3	8.27216	1	1	4.23578	2.24522	1	1	2.85057	1	2.93757	7.15996	9.98206
A0A2C9C3A0	C18C4.7	Uncharacterized protein		_LADSGDQDEINR_.2	116.106	57.2167	18.3214	57.5874	42.4409	75.4621	54.4937	11.7029	33.5102	77.1709	105.446	155.254
A0A2C9C3A0	C18C4.7	Uncharacterized protein		_DAMEQEIENLQR_.3	4.73161	2.21416	0.491027	3.15861	1.89536	2.67503	2.73643	3.80945	0.671908	4.50887	3.87397	12.3079
A0A2C9C3A0	C18C4.7	Uncharacterized protein		_DAMEQEIENLQR_.2	4.73161	2.21416	0.491027	3.15861	1.89536	2.67503	2.73643	3.80945	0.671908	4.50887	3.87397	12.3079
A0A2C9C3A0	C18C4.7	Uncharacterized protein		_DGDSEKDAMEQEIENLQR_.3	7.46621	1	1	1.70316	1	7.33893	6.35503	1	1	13.1702	8.48785	1
A0A2C9C3A0	C18C4.7	Uncharacterized protein		_QVDELQSQVETAER_.2	16.1655	9.68956	1	8.3511	8.42687	10.5785	9.45698	3.94726	1	17.3386	11.7489	20.096
A0A2C9C3A0	C18C4.7	Uncharacterized protein		_QVDELQSQVETAER_.3	16.1655	9.68956	1	8.3511	8.42687	10.5785	9.45698	3.94726	1	17.3386	11.7489	20.096
A0A2C9C3A0	C18C4.7	Uncharacterized protein	(M493)	_QNM[Oxidation (M)]DSLSEK_.2	1	1	1	1	1	1	1.61587	1	1	1	1	1
A0A2C9C3A0	C18C4.7	Uncharacterized protein	(M479,S484)	_M[Oxidation (M)]KDAIS[Phospho (STY)]VNDVSR_.3	1	1	1	1	1	1	2.44114	1	1	1	1.14386	4.20016
A0A2C9C3A0	C18C4.7	Uncharacterized protein	(S163)	_SYLQYQHGNYS[Phospho (STY)]PVK_.3	1	1	1	1	1	1	1	1	1	1	3.66859	7.30063
A0A2C9C3A0	C18C4.7	Uncharacterized protein		_EAEDLADR_.2	1	1	1	1	1	1	1	1	1	15.5565	15.3669	1
Q9XTZ4	C18D11.1	Uncharacterized protein	(S221)	_APS[Phospho (STY)]TYYGETHAVAPPPHR_.3	1	29.2305	14.8813	58.8941	18.3059	51.0076	1	1	1	90.1074	1	1
Q9XTZ4	C18D11.1	Uncharacterized protein	(Y224)	_APSTYY[Phospho (STY)]GETHAVAPPPHR_.3	1	29.2305	14.8813	58.8941	18.3059	51.0076	1	1	1	90.1074	1	1
Q9XTZ4	C18D11.1	Uncharacterized protein	(T222)	_APST[Phospho (STY)]YYGETHAVAPPPHR_.3	1	29.2305	14.8813	58.8941	18.3059	51.0076	1	1	1	90.1074	1	1
Q9XTZ4	C18D11.1	Uncharacterized protein	(Y223)	_APSTY[Phospho (STY)]YGETHAVAPPPHR_.3	1	29.2305	14.8813	58.8941	18.3059	51.0076	1	1	1	90.1074	1	1
Q9XTZ4	C18D11.1	Uncharacterized protein	(Y224)	_GGSRAPSTYY[Phospho (STY)]GETHAVAPPPHR_.4	1	1.54123	1	1	1	1	1	1	1	1	1	1
Q9XTZ3	C18D11.3	Uncharacterized protein	(S123)	_MLAS[Phospho (STY)]LGAAPAK_.2	1.82815	1.30415	1	1	1	1	1.012	0.633509	1	1	9.5758	8.36758
Q9XTZ3	C18D11.3	Uncharacterized protein		_PQSTPQEAENVK_.2	10.6525	5.2179	1	5.48805	5.46961	3.61071	3.25672	8.5887	1	9.10613	8.73423	15.9996
O02103	C18E3.9	C3H1-type domain-containing protein	(C228)	_LFVTVPSSSNQEC[Carbamidomethyl (C)]ILHK_.3	1	1	3.31194	1	1	1	1.14786	1.48098	1	1	1	1
O02103	C18E3.9	C3H1-type domain-containing protein	(S211)	_STSSNSS[Phospho (STY)]PTLK_.2	1	8.9619	22.1773	4.14805	9.2459	8.01386	12.6285	1	14.7436	7.56567	6.90883	5.30621
O02103	C18E3.9	C3H1-type domain-containing protein	(T213)	_STSSNSSPT[Phospho (STY)]LK_.2	1	8.9619	22.1773	4.14805	9.2459	8.01386	12.6285	1	14.7436	7.56567	6.90883	5.30621
O02103	C18E3.9	C3H1-type domain-containing protein	(T198)	_EKIISPT[Phospho (STY)]EK_.2	1	49.7275	83.7072	43.0382	64.6782	48.8352	61.3679	36.4626	72.478	38.8453	1	12.98
O02103	C18E3.9	C3H1-type domain-containing protein		_WVISEPDDNSDKHVSSSENHQQR_.4	1	11.5986	9.57927	7.43724	5.09937	7.65545	9.95305	2.16458	2.94759	3.05864	4.51632	1
Q18093	C18E9.2	Translocation protein SEC62	(S117)	_GNDSSAEVTKS[Phospho (STY)]PK_.3	97.4224	88.7479	94.0517	34.2938	56.3816	64.9682	76.6278	77.8206	62.407	54.2362	71.9763	80.473
Q18093	C18E9.2	Translocation protein SEC62	(S110,S117)	_GNDS[Phospho (STY)]SAEVTKS[Phospho (STY)]PK_.2	97.4224	88.7479	94.0517	34.2938	56.3816	64.9682	76.6278	77.8206	62.407	54.2362	71.9763	80.473
Q18093	C18E9.2	Translocation protein SEC62	(S117)	_DKGNDSSAEVTKS[Phospho (STY)]PK_.3	351.933	385.949	443.997	308.576	226.543	277.083	333.888	387.105	304.388	248.297	300.49	295.354
Q18093	C18E9.2	Translocation protein SEC62	(S110,S117)	_DKGNDS[Phospho (STY)]SAEVTKS[Phospho (STY)]PK_.3	351.933	385.949	443.997	308.576	226.543	277.083	333.888	387.105	304.388	248.297	300.49	295.354
Q18093	C18E9.2	Translocation protein SEC62	(S117)	_DKGNDSSAEVTKS[Phospho (STY)]PK_.4	351.933	385.949	443.997	308.576	226.543	277.083	333.888	387.105	304.388	248.297	300.49	295.354
Q18093	C18E9.2	Translocation protein SEC62	(S117)	_DKGNDSSAEVTKS[Phospho (STY)]PK_.2	351.933	385.949	443.997	308.576	226.543	277.083	333.888	387.105	304.388	248.297	300.49	295.354
Q18093	C18E9.2	Translocation protein SEC62	(S110,S117)	_DKGNDS[Phospho (STY)]SAEVTKS[Phospho (STY)]PK_.2	351.933	385.949	443.997	308.576	226.543	277.083	333.888	387.105	304.388	248.297	300.49	295.354
Q18093	C18E9.2	Translocation protein SEC62	(S110)	_GNDS[Phospho (STY)]SAEVTK_.2	5.59681	9.67581	1	11.0151	15.9011	15.6142	5.81589	11.8277	11.9969	9.00525	5.11466	13.1172
Q18093	C18E9.2	Translocation protein SEC62		_GNDSSAEVTK_.2	5.59681	9.67581	1	11.0151	15.9011	15.6142	5.81589	11.8277	11.9969	9.00525	5.11466	13.1172
Q18093	C18E9.2	Translocation protein SEC62	(S301)	_EKDS[Phospho (STY)]DAEEEEQDHIAAEQEQK_.3	1.22054	1.45454	1	0.928568	0.700875	0.523137	1.40977	3.02209	2.11834	1	1	6.11888
Q18093	C18E9.2	Translocation protein SEC62	(S346,S350)	_IEDEEIS[Phospho (STY)]APPS[Phospho (STY)]PSDDAPR_.3	195.232	79.1232	115.67	2.48654	66.9396	42.7879	65.0446	119.511	37.1551	87.7902	41.4423	248.383
Q18093	C18E9.2	Translocation protein SEC62	(S350)	_IEDEEISAPPS[Phospho (STY)]PSDDAPR_.3	195.232	79.1232	115.67	2.48654	66.9396	42.7879	65.0446	119.511	37.1551	87.7902	41.4423	248.383
Q18093	C18E9.2	Translocation protein SEC62		_EQEDIAK_.2	1	1	1	0.574753	1	0.751992	1	1	1	2.1951	3.05131	5.53209
Q18093	C18E9.2	Translocation protein SEC62	(Y337)	_NSQASTDDNY[Phospho (STY)]EKIEDEEISAPPSPSDDAPR_.4	60.5988	57.8699	129.516	105.366	126.716	143.155	48.3548	50.4301	98.7433	193.498	97.9163	33.7071
Q18093	C18E9.2	Translocation protein SEC62	(S346)	_NSQASTDDNYEKIEDEEIS[Phospho (STY)]APPSPSDDAPR_.4	60.5988	57.8699	129.516	105.366	126.716	143.155	48.3548	50.4301	98.7433	193.498	97.9163	33.7071
Q18093	C18E9.2	Translocation protein SEC62		_NSQASTDDNYEKIEDEEISAPPSPSDDAPR_.4	60.5988	57.8699	129.516	105.366	126.716	143.155	48.3548	50.4301	98.7433	193.498	97.9163	33.7071
Q18093	C18E9.2	Translocation protein SEC62		_NSQASTDDNYEK_.2	26.8889	12.3673	14.7026	5.64378	16.1668	5.87739	9.66549	19.704	10.7311	7.75057	14.7639	25.8972
Q18093	C18E9.2	Translocation protein SEC62	(S329)	_NS[Phospho (STY)]QASTDDNYEK_.2	26.8889	12.3673	14.7026	5.64378	16.1668	5.87739	9.66549	19.704	10.7311	7.75057	14.7639	25.8972
Q18093	C18E9.2	Translocation protein SEC62	(Y337)	_NSQASTDDNY[Phospho (STY)]EK_.2	26.8889	12.3673	14.7026	5.64378	16.1668	5.87739	9.66549	19.704	10.7311	7.75057	14.7639	25.8972
Q18093	C18E9.2	Translocation protein SEC62	(S332,T333)	_NSQAS[Phospho (STY)]T[Phospho (STY)]DDNYEK_.2	26.8889	12.3673	14.7026	5.64378	16.1668	5.87739	9.66549	19.704	10.7311	7.75057	14.7639	25.8972
Q18093	C18E9.2	Translocation protein SEC62	(S332)	_NSQAS[Phospho (STY)]TDDNYEK_.2	26.8889	12.3673	14.7026	5.64378	16.1668	5.87739	9.66549	19.704	10.7311	7.75057	14.7639	25.8972
Q18093	C18E9.2	Translocation protein SEC62		_AVDTLWESK_.2	6.87327	11.3029	3.46638	10.868	11.782	9.4305	8.64651	11.5685	2.03323	8.34776	12.0958	10.0632
Q18093	C18E9.2	Translocation protein SEC62	(S111)	_DKGNDSS[Phospho (STY)]AEVTK_.3	21.9271	14.0663	5.54332	18.1015	22.2655	22.1962	21.6547	14.3708	19.3816	35.8438	26.0197	44.8259
Q18093	C18E9.2	Translocation protein SEC62	(S110)	_DKGNDS[Phospho (STY)]SAEVTK_.3	21.9271	14.0663	5.54332	18.1015	22.2655	22.1962	21.6547	14.3708	19.3816	35.8438	26.0197	44.8259
Q18093	C18E9.2	Translocation protein SEC62	(S110)	_DKGNDS[Phospho (STY)]SAEVTK_.2	21.9271	14.0663	5.54332	18.1015	22.2655	22.1962	21.6547	14.3708	19.3816	35.8438	26.0197	44.8259
Q18093	C18E9.2	Translocation protein SEC62		_DKGNDSSAEVTK_.2	21.9271	14.0663	5.54332	18.1015	22.2655	22.1962	21.6547	14.3708	19.3816	35.8438	26.0197	44.8259
Q18093	C18E9.2	Translocation protein SEC62	(S110,S111)	_DKGNDS[Phospho (STY)]S[Phospho (STY)]AEVTK_.3	21.9271	14.0663	5.54332	18.1015	22.2655	22.1962	21.6547	14.3708	19.3816	35.8438	26.0197	44.8259
Q18093	C18E9.2	Translocation protein SEC62	(T136)	_AKEEETAT[Phospho (STY)]EAEGDEKEVK_.3	204.406	268.207	183.119	290.117	217.545	280.103	205.941	196.169	203.143	358.254	277.869	266.022
Q18093	C18E9.2	Translocation protein SEC62	(T134,T136)	_AKEEET[Phospho (STY)]AT[Phospho (STY)]EAEGDEKEVK_.3	204.406	268.207	183.119	290.117	217.545	280.103	205.941	196.169	203.143	358.254	277.869	266.022
Q18093	C18E9.2	Translocation protein SEC62	(T134)	_AKEEET[Phospho (STY)]ATEAEGDEKEVK_.3	204.406	268.207	183.119	290.117	217.545	280.103	205.941	196.169	203.143	358.254	277.869	266.022
Q18093	C18E9.2	Translocation protein SEC62	(T134)	_AKEEET[Phospho (STY)]ATEAEGDEKEVK_.4	204.406	268.207	183.119	290.117	217.545	280.103	205.941	196.169	203.143	358.254	277.869	266.022
Q18093	C18E9.2	Translocation protein SEC62		_AKEEETATEAEGDEKEVK_.3	204.406	268.207	183.119	290.117	217.545	280.103	205.941	196.169	203.143	358.254	277.869	266.022
Q18093	C18E9.2	Translocation protein SEC62		_AKEEETATEAEGDEKEVK_.4	204.406	268.207	183.119	290.117	217.545	280.103	205.941	196.169	203.143	358.254	277.869	266.022
Q18093	C18E9.2	Translocation protein SEC62	(T134,T136)	_AKEEET[Phospho (STY)]AT[Phospho (STY)]EAEGDEKEVK_.4	204.406	268.207	183.119	290.117	217.545	280.103	205.941	196.169	203.143	358.254	277.869	266.022
Q18093	C18E9.2	Translocation protein SEC62	(T136)	_EEETAT[Phospho (STY)]EAEGDEK_.2	37.4039	21.3305	25.2249	24.7422	22.9069	18.1773	18.7991	25.5201	16.22	23.2686	21.0786	61.5298
Q18093	C18E9.2	Translocation protein SEC62		_EEETATEAEGDEK_.2	37.4039	21.3305	25.2249	24.7422	22.9069	18.1773	18.7991	25.5201	16.22	23.2686	21.0786	61.5298
Q18093	C18E9.2	Translocation protein SEC62	(T134)	_EEET[Phospho (STY)]ATEAEGDEK_.2	37.4039	21.3305	25.2249	24.7422	22.9069	18.1773	18.7991	25.5201	16.22	23.2686	21.0786	61.5298
Q18093	C18E9.2	Translocation protein SEC62	(T134,T136)	_EEET[Phospho (STY)]AT[Phospho (STY)]EAEGDEK_.2	37.4039	21.3305	25.2249	24.7422	22.9069	18.1773	18.7991	25.5201	16.22	23.2686	21.0786	61.5298
Q18093	C18E9.2	Translocation protein SEC62	(S350)	_IEDEEISAPPS[Phospho (STY)]PSDDAPRK_.3	80.3978	63.7294	31.5653	38.9438	55.7563	23.8415	46.3412	120.465	51.8279	31.6997	60.9586	154.341
Q18093	C18E9.2	Translocation protein SEC62	(S352)	_IEDEEISAPPSPS[Phospho (STY)]DDAPRK_.3	80.3978	63.7294	31.5653	38.9438	55.7563	23.8415	46.3412	120.465	51.8279	31.6997	60.9586	154.341
Q18093	C18E9.2	Translocation protein SEC62	(S346,S350)	_IEDEEIS[Phospho (STY)]APPS[Phospho (STY)]PSDDAPRK_.3	80.3978	63.7294	31.5653	38.9438	55.7563	23.8415	46.3412	120.465	51.8279	31.6997	60.9586	154.341
Q18093	C18E9.2	Translocation protein SEC62		_GVSTEDAVK_.2	1	1	1	65.1945	1	1	1	0.255554	1	1	1	1
Q18093	C18E9.2	Translocation protein SEC62	(T134,T136)	_KAKEEET[Phospho (STY)]AT[Phospho (STY)]EAEGDEK_.3	2.26902	6.2058	2.34458	5.65878	2.1547	9.74429	2.09943	4.33515	2.6191	5.75274	4.93733	1.48228
Q18093	C18E9.2	Translocation protein SEC62	(T136)	_KAKEEETAT[Phospho (STY)]EAEGDEK_.3	2.26902	6.2058	2.34458	5.65878	2.1547	9.74429	2.09943	4.33515	2.6191	5.75274	4.93733	1.48228
Q18093	C18E9.2	Translocation protein SEC62	(T134,T136)	_KAKEEET[Phospho (STY)]AT[Phospho (STY)]EAEGDEK_.2	2.26902	6.2058	2.34458	5.65878	2.1547	9.74429	2.09943	4.33515	2.6191	5.75274	4.93733	1.48228
Q18093	C18E9.2	Translocation protein SEC62	(S301)	_DS[Phospho (STY)]DAEEEEQDHIAAEQEQK_.3	15.2191	15.1631	1	9.50697	4.96345	5.40342	11.475	25.4316	27.8547	5.18684	7.55189	111.697
Q18093	C18E9.2	Translocation protein SEC62		_DSDAEEEEQDHIAAEQEQK_.3	15.2191	15.1631	1	9.50697	4.96345	5.40342	11.475	25.4316	27.8547	5.18684	7.55189	111.697
Q18093	C18E9.2	Translocation protein SEC62	(T136)	_AKEEETAT[Phospho (STY)]EAEGDEK_.3	38.9283	25.6175	23.7569	24.6369	26.7509	26.1211	13.7493	25.3916	21.2817	31.9034	18.8122	50.9705
Q18093	C18E9.2	Translocation protein SEC62	(T134)	_AKEEET[Phospho (STY)]ATEAEGDEK_.3	38.9283	25.6175	23.7569	24.6369	26.7509	26.1211	13.7493	25.3916	21.2817	31.9034	18.8122	50.9705
Q18093	C18E9.2	Translocation protein SEC62		_AKEEETATEAEGDEK_.3	38.9283	25.6175	23.7569	24.6369	26.7509	26.1211	13.7493	25.3916	21.2817	31.9034	18.8122	50.9705
Q18093	C18E9.2	Translocation protein SEC62	(T136)	_AKEEETAT[Phospho (STY)]EAEGDEK_.2	38.9283	25.6175	23.7569	24.6369	26.7509	26.1211	13.7493	25.3916	21.2817	31.9034	18.8122	50.9705
Q18093	C18E9.2	Translocation protein SEC62		_AKEEETATEAEGDEK_.2	38.9283	25.6175	23.7569	24.6369	26.7509	26.1211	13.7493	25.3916	21.2817	31.9034	18.8122	50.9705
Q18093	C18E9.2	Translocation protein SEC62	(T134)	_AKEEET[Phospho (STY)]ATEAEGDEK_.2	38.9283	25.6175	23.7569	24.6369	26.7509	26.1211	13.7493	25.3916	21.2817	31.9034	18.8122	50.9705
Q18093	C18E9.2	Translocation protein SEC62	(T134,T136)	_AKEEET[Phospho (STY)]AT[Phospho (STY)]EAEGDEK_.3	38.9283	25.6175	23.7569	24.6369	26.7509	26.1211	13.7493	25.3916	21.2817	31.9034	18.8122	50.9705
Q18093	C18E9.2	Translocation protein SEC62	(T134,T136)	_AKEEET[Phospho (STY)]AT[Phospho (STY)]EAEGDEK_.2	38.9283	25.6175	23.7569	24.6369	26.7509	26.1211	13.7493	25.3916	21.2817	31.9034	18.8122	50.9705
Q18093	C18E9.2	Translocation protein SEC62	(S301)	_DS[Phospho (STY)]DAEEEEQDHIAAEQEQKEEEDDDAEK_.4	6.03741	4.68216	1	3.64329	3.29963	2.35983	1	8.49509	4.7369	1	2.07354	11.8239
Q18093	C18E9.2	Translocation protein SEC62		_DSDAEEEEQDHIAAEQEQKEEEDDDAEK_.4	6.03741	4.68216	1	3.64329	3.29963	2.35983	1	8.49509	4.7369	1	2.07354	11.8239
Q18093	C18E9.2	Translocation protein SEC62	(T136)	_EEETAT[Phospho (STY)]EAEGDEKEVK_.3	128.281	114.252	88.4873	102.322	115.539	104.828	89.4059	104.298	92.617	132.142	134.005	171.811
Q18093	C18E9.2	Translocation protein SEC62		_EEETATEAEGDEKEVK_.3	128.281	114.252	88.4873	102.322	115.539	104.828	89.4059	104.298	92.617	132.142	134.005	171.811
Q18093	C18E9.2	Translocation protein SEC62	(T136)	_EEETAT[Phospho (STY)]EAEGDEKEVK_.2	128.281	114.252	88.4873	102.322	115.539	104.828	89.4059	104.298	92.617	132.142	134.005	171.811
Q18093	C18E9.2	Translocation protein SEC62	(T134)	_EEET[Phospho (STY)]ATEAEGDEKEVK_.3	128.281	114.252	88.4873	102.322	115.539	104.828	89.4059	104.298	92.617	132.142	134.005	171.811
Q18093	C18E9.2	Translocation protein SEC62	(T134,T136)	_EEET[Phospho (STY)]AT[Phospho (STY)]EAEGDEKEVK_.2	128.281	114.252	88.4873	102.322	115.539	104.828	89.4059	104.298	92.617	132.142	134.005	171.811
Q18093	C18E9.2	Translocation protein SEC62	(T134,T136)	_EEET[Phospho (STY)]AT[Phospho (STY)]EAEGDEKEVK_.3	128.281	114.252	88.4873	102.322	115.539	104.828	89.4059	104.298	92.617	132.142	134.005	171.811
Q18093	C18E9.2	Translocation protein SEC62		_EEETATEAEGDEKEVK_.2	128.281	114.252	88.4873	102.322	115.539	104.828	89.4059	104.298	92.617	132.142	134.005	171.811
Q18093	C18E9.2	Translocation protein SEC62	(S301)	_EKDS[Phospho (STY)]DAEEEEQDHIAAEQEQKEEEDDDAEK_.4	2.15194	5.78632	1.5267	1.47585	6.14827	0.761332	1.25612	3.18545	2.10302	1.46716	1.8297	1.9441
Q18093	C18E9.2	Translocation protein SEC62	(S301)	_EKDS[Phospho (STY)]DAEEEEQDHIAAEQEQKEEEDDDAEK_.5	2.15194	5.78632	1.5267	1.47585	6.14827	0.761332	1.25612	3.18545	2.10302	1.46716	1.8297	1.9441
Q18093	C18E9.2	Translocation protein SEC62		_EKDSDAEEEEQDHIAAEQEQKEEEDDDAEK_.4	2.15194	5.78632	1.5267	1.47585	6.14827	0.761332	1.25612	3.18545	2.10302	1.46716	1.8297	1.9441
Q18093	C18E9.2	Translocation protein SEC62	(S301)	_KEKDS[Phospho (STY)]DAEEEEQDHIAAEQEQK_.4	18.1232	16.7911	14.7606	17.0646	11.6738	20.8513	12.8801	41.7496	12.2375	24.1773	18.0085	27.3366
Q18093	C18E9.2	Translocation protein SEC62	(S301)	_KEKDS[Phospho (STY)]DAEEEEQDHIAAEQEQK_.3	18.1232	16.7911	14.7606	17.0646	11.6738	20.8513	12.8801	41.7496	12.2375	24.1773	18.0085	27.3366
Q18095	C18E9.4	NADH dehydrogenase [ubiquinone] 1 beta subcomplex subunit 3		_THGTTSWDGHH_.2	1.40106	3.47382	5.86438	2.27687	1.56363	1.9547	2.29704	3.61661	1.561	1.99462	2.11344	1.34573
Q18095	C18E9.4	NADH dehydrogenase [ubiquinone] 1 beta subcomplex subunit 3		_THGTTSWDGHH_.3	1.40106	3.47382	5.86438	2.27687	1.56363	1.9547	2.29704	3.61661	1.561	1.99462	2.11344	1.34573
Q18095	C18E9.4	NADH dehydrogenase [ubiquinone] 1 beta subcomplex subunit 3		_NYVYLYDR_.2	38.4951	37.6307	73.7664	41.8968	49.2147	33.0054	35.4664	46.5855	52.4692	37.0245	36.5673	38.9211
Q18095	C18E9.4	NADH dehydrogenase [ubiquinone] 1 beta subcomplex subunit 3		_LILPGWK_.2	1.13119	2.04819	2.35009	2.97256	3.79937	0.45958	1.3286	3.68242	1.75798	1.19528	1.40199	1
Q18095	C18E9.4	NADH dehydrogenase [ubiquinone] 1 beta subcomplex subunit 3		_DFPQLAQHEK_.3	9.1838	14.7025	17.6309	8.46417	19.0379	10.051	20.6923	13.361	21.0503	22.9131	14.0623	29.0305
Q18095	C18E9.4	NADH dehydrogenase [ubiquinone] 1 beta subcomplex subunit 3		_DFPQLAQHEK_.2	9.1838	14.7025	17.6309	8.46417	19.0379	10.051	20.6923	13.361	21.0503	22.9131	14.0623	29.0305
Q18091	C18E9.5	Uncharacterized protein	(S22)	_IIDDFDYGDNVS[Phospho (STY)]IIDR_.3	12.899	17.9752	1	21.4387	11.5924	10.312	12.9521	4.61389	11.5204	24.0835	20.2871	21.5226
Q18091	C18E9.5	Uncharacterized protein	(Y17)	_IIDDFDY[Phospho (STY)]GDNVSIIDR_.4	12.899	17.9752	1	21.4387	11.5924	10.312	12.9521	4.61389	11.5204	24.0835	20.2871	21.5226
Q18091	C18E9.5	Uncharacterized protein	(S22)	_IIDDFDYGDNVS[Phospho (STY)]IIDR_.2	12.899	17.9752	1	21.4387	11.5924	10.312	12.9521	4.61389	11.5204	24.0835	20.2871	21.5226
Q18091	C18E9.5	Uncharacterized protein	(S5)	_[Acetyl (Protein N-term)]SSVS[Phospho (STY)]EKEHR_.2	14.6233	7.03193	1	8.05753	1	7.7071	2.53402	1	1	18.7048	15.8181	4.46349
Q18091	C18E9.5	Uncharacterized protein	(S3)	_[Acetyl (Protein N-term)]SS[Phospho (STY)]VSEKEHR_.2	14.6233	7.03193	1	8.05753	1	7.7071	2.53402	1	1	18.7048	15.8181	4.46349
Q18091	C18E9.5	Uncharacterized protein	(S3,S5)	_[Acetyl (Protein N-term)]SS[Phospho (STY)]VS[Phospho (STY)]EKEHR_.2	14.6233	7.03193	1	8.05753	1	7.7071	2.53402	1	1	18.7048	15.8181	4.46349
Q18091	C18E9.5	Uncharacterized protein	(S2,S5)	_[Acetyl (Protein N-term)]S[Phospho (STY)]SVS[Phospho (STY)]EKEHR_.2	14.6233	7.03193	1	8.05753	1	7.7071	2.53402	1	1	18.7048	15.8181	4.46349
Q18091	C18E9.5	Uncharacterized protein	(S2,S5)	_[Acetyl (Protein N-term)]S[Phospho (STY)]SVS[Phospho (STY)]EKEHR_.3	14.6233	7.03193	1	8.05753	1	7.7071	2.53402	1	1	18.7048	15.8181	4.46349
Q18091	C18E9.5	Uncharacterized protein	(S2,S3,S5)	_[Acetyl (Protein N-term)]S[Phospho (STY)]S[Phospho (STY)]VS[Phospho (STY)]EKEHR_.2	14.6233	7.03193	1	8.05753	1	7.7071	2.53402	1	1	18.7048	15.8181	4.46349
Q18096	C18E9.7	Fibronectin type-III domain-containing protein		_IEGEKDSEGDDDEEEEEDDGR_.3	4.44691	2.05308	1	1.7404	0.905432	2.4537	1.57617	1.57542	1.17734	4.52443	3.75059	4.40759
Q18096	C18E9.7	Fibronectin type-III domain-containing protein	(S843)	_IEGEKDS[Phospho (STY)]EGDDDEEEEEDDGR_.3	4.44691	2.05308	1	1.7404	0.905432	2.4537	1.57617	1.57542	1.17734	4.52443	3.75059	4.40759
Q18096	C18E9.7	Fibronectin type-III domain-containing protein		_IEGEKDSEGDDDEEEEEDDGRR_.4	12.8091	6.16821	1	6.86575	3.7053	5.92906	6.08615	6.06329	5.07414	15.9175	11.6857	16.0604
Q18096	C18E9.7	Fibronectin type-III domain-containing protein	(S843)	_IEGEKDS[Phospho (STY)]EGDDDEEEEEDDGRR_.4	12.8091	6.16821	1	6.86575	3.7053	5.92906	6.08615	6.06329	5.07414	15.9175	11.6857	16.0604
Q18096	C18E9.7	Fibronectin type-III domain-containing protein	(S843)	_IEGEKDS[Phospho (STY)]EGDDDEEEEEDDGRR_.3	12.8091	6.16821	1	6.86575	3.7053	5.92906	6.08615	6.06329	5.07414	15.9175	11.6857	16.0604
Q18096	C18E9.7	Fibronectin type-III domain-containing protein	(T392,C399)	_MFPEHT[Phospho (STY)]LDIRVFC[Carbamidomethyl (C)]MIAGALSK_.4	1	1	1	1	1	1	2.31631	1	1	1	1	1
Q18099	C18F10.7	Ankyrin_rpt-contain_dom domain-containing protein		_DSQVEEDRR_.2	1.50611	1.66942	1.94187	0.802031	1.33771	1.34365	1.39499	1.22603	1.02271	1.01683	0.541819	0.449839
Q18099	C18F10.7	Ankyrin_rpt-contain_dom domain-containing protein		_YGITWEDDDDRNNR_.3	53.2319	66.3687	163.183	14.5783	35.2753	32.0819	16.3599	35.6182	35.0692	21.9031	26.0597	3.02418
Q18099	C18F10.7	Ankyrin_rpt-contain_dom domain-containing protein		_YGITWEDDDDRNNR_.2	53.2319	66.3687	163.183	14.5783	35.2753	32.0819	16.3599	35.6182	35.0692	21.9031	26.0597	3.02418
Q18099	C18F10.7	Ankyrin_rpt-contain_dom domain-containing protein		_IAAVQELRDDDIFNEYRPLPSALDDR_.4	18.4874	21.3805	11.9696	10.5523	15.8094	7.71137	1.85893	27.4771	30.0603	3.44912	10.4595	1
Q18099	C18F10.7	Ankyrin_rpt-contain_dom domain-containing protein		_DDDIFNEYRPLPSALDDR_.3	32.3596	15.8906	13.026	8.122	15.2371	6.40526	14.6337	27.3385	10.5284	14.6083	20.1213	23.5076
Q18099	C18F10.7	Ankyrin_rpt-contain_dom domain-containing protein		_LAQEEASESK_.2	12.844	11.091	19.6705	8.57352	14.0791	8.09581	11.2865	12.8466	11.4846	8.60094	11.4006	10.1043
Q18099	C18F10.7	Ankyrin_rpt-contain_dom domain-containing protein		_DSQVEEDR_.2	1	1	1	1	1	13.1794	1	1	6.26844	1	1	1
O61918	C18G1.7	Glycosyltransferase family 92 protein	(S54)	_MS[Phospho (STY)]PPKLR_.2	688.953	538.142	453.596	632.148	705.621	634.414	715.93	759.661	611.56	959.873	881.457	985.863
O61918	C18G1.7	Glycosyltransferase family 92 protein	(M53,S54)	_M[Oxidation (M)]S[Phospho (STY)]PPKLR_.2	688.953	538.142	453.596	632.148	705.621	634.414	715.93	759.661	611.56	959.873	881.457	985.863
Q8MNV1	C18H2.5	BRCT domain-containing protein	(T916)	_NGADRT[Phospho (STY)]LLNVQNK_.3	688.336	831.1	2183.39	953.979	646.28	654.43	159.122	298.631	978.77	264.5	193.808	161.601
Q8MNV1	C18H2.5	BRCT domain-containing protein	(C167,T170)	_GC[Carbamidomethyl (C)]NET[Phospho (STY)]HVEMIVEFWNVINEK_.3	2.37301	0.589444	0.561188	1.09751	0.00133527	0.543265	1.98499	1.1218	0.941497	0.0955738	0.216011	1
Q18107	C23F12.4	Uncharacterized protein		_ELPETDDKNNK_.3	4.28616	2.7971	1	1.99921	1.93432	1.37459	2.58627	2.59241	2.23094	2.10127	5.29448	6.3415
Q18107	C23F12.4	Uncharacterized protein	(M178)	_QLEGYM[Oxidation (M)]AIEEGNNQ_.2	7.08694	11.8805	1	5.26869	1	7.79714	1	1	27.768	1	1	1
Q10121	C23G10.2	RutC family protein C23G10.2		_QIISSANAPGAIGPYSQAVR_.3	16.6288	20.663	1	39.5871	34.7665	33.5868	27.4229	38.8188	1	39.6441	28.631	30.0086
Q10121	C23G10.2	RutC family protein C23G10.2		_EGVVEQTHQSLK_.3	40.8804	41.5865	43.9516	23.7151	40.1159	21.0843	34.7158	37.8539	29.7583	32.8292	45.3186	42.9313
Q10121	C23G10.2	RutC family protein C23G10.2		_EGVVEQTHQSLK_.2	40.8804	41.5865	43.9516	23.7151	40.1159	21.0843	34.7158	37.8539	29.7583	32.8292	45.3186	42.9313
Q10121	C23G10.2	RutC family protein C23G10.2		_SETGAEETSEQDAVK_.2	77.8079	46.1009	31.0126	18.1344	23.8317	21.1593	19.6577	40.2101	47.0345	31.9059	55.3971	50.2097
Q10121	C23G10.2	RutC family protein C23G10.2	(T16)	_SET[Phospho (STY)]GAEETSEQDAVK_.2	77.8079	46.1009	31.0126	18.1344	23.8317	21.1593	19.6577	40.2101	47.0345	31.9059	55.3971	50.2097
Q10121	C23G10.2	RutC family protein C23G10.2		_NLGEVLK_.2	1	1	1	0.685128	0.605758	1	1	1	1	1	1	1
Q10121	C23G10.2	RutC family protein C23G10.2		_RSETGAEETSEQDAVK_.2	1.91017	0.421793	1.2243	0.332399	0.673767	0.602185	0.811894	0.542904	0.563596	1.95889	1.7568	2.80942
Q10121	C23G10.2	RutC family protein C23G10.2		_RSETGAEETSEQDAVK_.3	1.91017	0.421793	1.2243	0.332399	0.673767	0.602185	0.811894	0.542904	0.563596	1.95889	1.7568	2.80942
Q10121	C23G10.2	RutC family protein C23G10.2	(M35)	_VLDM[Oxidation (M)]AQK_.2	1.51327	1	1	1	1	1	0.137515	1	1	1	0.116268	1
Q10121	C23G10.2	RutC family protein C23G10.2		_SETGAEETSEQDAVKR_.3	1	0.370444	1	1	1	1	1	1	1	1	1	1
Q10121	C23G10.2	RutC family protein C23G10.2		_AAGADYGNVVK_.2	6.37569	8.68973	13.9771	6.44888	11.3627	3.05596	9.33525	10.5509	5.45343	7.97467	6.3902	5.10081
Q10121	C23G10.2	RutC family protein C23G10.2		_RSETGAEETSEQDAVKR_.4	11.3191	1	9.12706	8.30743	5.56896	5.75681	4.79243	8.23606	7.66935	6.91031	8.89454	6.01711
Q10121	C23G10.2	RutC family protein C23G10.2		_AAYQVAALPK_.2	1	1	1	1	1	1	1	0.606005	1	1	1	1
Q45EK7;Q45EK7-3	C23G10.7	Probable tRNA (uracil-O(2)-)-methyltransferase;Isoform b of Probable tRNA (uracil-O(2)-)-methyltransferase	(C467);(C467)	_C[Carbamidomethyl (C)]GGEVPLAQLAALLTEEDK_.3	2.14416	1	1	1	1	1	1	1	1	1	1	1
Q45EK7;Q45EK7-3	C23G10.7	Probable tRNA (uracil-O(2)-)-methyltransferase;Isoform b of Probable tRNA (uracil-O(2)-)-methyltransferase		_DQDGGLQTFLR_.2	5.2017	1	1	1	2.89922	5.01292	7.39675	3.7822	1	6.83928	9.54511	10.1901
Q45EK7;Q45EK7-3	C23G10.7	Probable tRNA (uracil-O(2)-)-methyltransferase;Isoform b of Probable tRNA (uracil-O(2)-)-methyltransferase	(C407);(C407)	_VPEGGLC[Carbamidomethyl (C)]PNVDETINSMTEGQK_.3	6.77979	5.07891	1	1	1	9.5037	13.8432	32.7875	1	14.4769	22.4479	21.2151
H2KYX4	C23H3.2	Uncharacterized protein	(S326)	_VELNNS[Phospho (STY)]R_.2	4.2419	2.0452	1	6.09583	4.57084	8.42833	4.19988	1	1	24.2752	14.4595	29.3518
H2KYX4	C23H3.2	Uncharacterized protein		_DQYQIDSIQK_.2	17.935	18.8261	1	30.6838	1	37.2815	1	1	1	36.3556	1	46.9629
H2KYX4	C23H3.2	Uncharacterized protein	(S46)	_GGS[Phospho (STY)]GSLTGGGAIVLTNNKPDMK_.3	1	1	1	1	1	1	1	1	1	26.9548	9.22537	1
H2KYX4	C23H3.2	Uncharacterized protein	(S48)	_GGSGS[Phospho (STY)]LTGGGAIVLTNNKPDMK_.3	1	1	1	1	1	1	1	1	1	26.9548	9.22537	1
H2KYX4	C23H3.2	Uncharacterized protein	(S16)	_S[Phospho (STY)]SQAVIDAK_.2	1	1	1	1	1	1	1	1.72007	1	8.91705	2.55053	152.022
H2KYX4	C23H3.2	Uncharacterized protein	(S17)	_SS[Phospho (STY)]QAVIDAK_.2	1	1	1	1	1	1	1	1.72007	1	8.91705	2.55053	152.022
B6VQ85;Q93250	C23H4.6	Structural maintenance of chromosomes protein 6;AAA_23 domain-containing protein	(S808);(S858)	_S[Phospho (STY)]ERDEALNIVEK_.2	6.79633	3.78845	3.06552	0.745565	1	4.04574	6.43202	15.5904	0.875153	22.1713	21.733	24.5267
B6VQ85;Q93250	C23H4.6	Structural maintenance of chromosomes protein 6;AAA_23 domain-containing protein	(C699);(C749)	_ADMTQC[Carbamidomethyl (C)]ANTEQVDNINDALGELQEK_.3	7.25702	17.7278	27.6992	24.5994	57.2766	28.8869	34.427	27.874	27.7173	62.5606	81.3639	55.4959
B6VQ85;Q93250	C23H4.6	Structural maintenance of chromosomes protein 6;AAA_23 domain-containing protein	(M696,C699);(M746,C749)	_ADM[Oxidation (M)]TQC[Carbamidomethyl (C)]ANTEQVDNINDALGELQEK_.3	7.25702	17.7278	27.6992	24.5994	57.2766	28.8869	34.427	27.874	27.7173	62.5606	81.3639	55.4959
B6VQ85;Q93250	C23H4.6	Structural maintenance of chromosomes protein 6;AAA_23 domain-containing protein	(C487,C488,S489);(C537,C538,S539)	_NIANNFLC[Carbamidomethyl (C)]C[Carbamidomethyl (C)]S[Phospho (STY)]QEDAATLR_.3	1	1	1	5.76785	1	1	1	1	1	1	1	1
H2KYZ3	C24A3.2	Neuropeptide-like peptide 36		_LEVDKDF_.2	1	6.91563	1	9.95433	3.60321	11.7685	39.4924	76.1555	32.8169	6.29094	1	0.531978
H2KYZ3	C24A3.2	Neuropeptide-like peptide 36	(S65)	_S[Phospho (STY)]KLEVDKDF_.2	27.285	29.6333	14.8797	55.1467	19.2057	47.0934	29.684	23.6935	26.4799	48.9498	46.7799	63.1663
H2KYZ3	C24A3.2	Neuropeptide-like peptide 36	(S65)	_S[Phospho (STY)]KLEVDKDF_.3	27.285	29.6333	14.8797	55.1467	19.2057	47.0934	29.684	23.6935	26.4799	48.9498	46.7799	63.1663
H2KYZ3	C24A3.2	Neuropeptide-like peptide 36		_YGFGPQPR_.2	1	1	1	2.32155	1	1	1	1	1	1	4.53744	1
H2KYZ3	C24A3.2	Neuropeptide-like peptide 36	(S65)	_S[Phospho (STY)]KLEVDK_.2	1	1	1	1	1	1	1	1	1	1	1	3.63778
Q18122	C24A3.4	Alpha-methylacyl-CoA racemase	(T332)	_VKT[Phospho (STY)]PEELFAAR_.2	255.038	211.663	152.097	371.256	305.774	324.042	148.089	204.476	194.625	278.592	256.256	319.835
Q18122	C24A3.4	Alpha-methylacyl-CoA racemase	(T332)	_VKT[Phospho (STY)]PEELFAAR_.3	255.038	211.663	152.097	371.256	305.774	324.042	148.089	204.476	194.625	278.592	256.256	319.835
Q18122	C24A3.4	Alpha-methylacyl-CoA racemase		_TSDVLLDPYRPGTLEK_.3	1	1	1	0.547134	1	0.271112	1	1	1	1	1	1
A0A2K5AU17;P91096;Q304D9	C24A8.6;dop-6;C24A8.6	G_PROTEIN_RECEP_F1_2 domain-containing protein	(S213,M214);(S601,M602);(S196,M197)	_IS[Phospho (STY)]M[Oxidation (M)]QKPEIVIDEISPNR_.3	1	5.02059	1	1.3084	1	17.8101	1	29.1552	1	5.56707	5.07329	6.09475
A0A2K5AU17;P91096;Q304D9	C24A8.6;dop-6;C24A8.6	G_PROTEIN_RECEP_F1_2 domain-containing protein	(S213);(S601);(S196)	_IS[Phospho (STY)]MQKPEIVIDEISPNR_.3	1	5.02059	1	1.3084	1	17.8101	1	29.1552	1	5.56707	5.07329	6.09475
Q3Y402	C24B5.4	DUF1907 domain-containing protein	(C4)	_PDC[Carbamidomethyl (C)]SENLSVVIDNHVPSLEELK_.3	1.88883	1.11727	1	2.34079	1	2.67927	0.62823	0.921183	1	3.43355	1.13936	3.6503
Q3Y402	C24B5.4	DUF1907 domain-containing protein		_IAEINSNSDKR_.3	1	1	1	2.77778	1	1	1	1	1	1.84142	2.593	4.5967
Q3Y402	C24B5.4	DUF1907 domain-containing protein	(C225)	_LHVMPDFPGC[Carbamidomethyl (C)]PFENNAEVDK_.3	22.3009	8.80444	1	6.3281	1.41786	7.59313	5.00241	8.12925	1	18.2494	17.3215	32.6487
Q3Y402	C24B5.4	DUF1907 domain-containing protein		_IAEINSNSDK_.2	11.796	3.86816	1	3.01587	4.16552	6.3447	1	1	1	8.07265	10.3372	11.3576
O44134	C24D10.4	Uncharacterized protein		_[Acetyl (Protein N-term)]SDQEETAPVAPPPLTAEER_.3	111.082	43.0434	110.996	33.6173	88.7401	41.9718	69.7859	41.1375	25.7373	74.052	38.3651	56.7924
O44134	C24D10.4	Uncharacterized protein	(T7)	_SDQEET[Phospho (STY)]APVAPPPLTAEER_.3	111.082	43.0434	110.996	33.6173	88.7401	41.9718	69.7859	41.1375	25.7373	74.052	38.3651	56.7924
O44134	C24D10.4	Uncharacterized protein	(M183)	_NELAAVFQAM[Oxidation (M)]GNNNQFEK_.3	35.9614	29.1853	72.3486	36.814	29.8297	23.7167	19.3232	22.915	46.2298	17.0735	32.9277	1
O44134	C24D10.4	Uncharacterized protein		_ILGNSEGR_.2	2.51382	1.26308	1	1	1	1.27416	1	1	1	1.20055	1	1
O44134	C24D10.4	Uncharacterized protein	(S2)	_[Acetyl (Protein N-term)]S[Phospho (STY)]DQEETAPVAPPPLTAEERR_.3	19.3871	75.8888	147.878	85.0171	39.5976	57.5309	109.162	105.794	1	24.3462	1	1
O44134	C24D10.4	Uncharacterized protein	(T7)	_[Acetyl (Protein N-term)]SDQEET[Phospho (STY)]APVAPPPLTAEERR_.3	19.3871	75.8888	147.878	85.0171	39.5976	57.5309	109.162	105.794	1	24.3462	1	1
O44134	C24D10.4	Uncharacterized protein		_[Acetyl (Protein N-term)]SDQEETAPVAPPPLTAEERR_.3	19.3871	75.8888	147.878	85.0171	39.5976	57.5309	109.162	105.794	1	24.3462	1	1
O44133	C24D10.6	CHCH domain-containing protein	(M80,C82)	_QHTLYM[Oxidation (M)]DC[Carbamidomethyl (C)]VHKGAEEAAAYR_.3	57.6457	61.4533	162.849	56.6281	48.7733	44.4357	25.8441	25.0674	114.092	13.0272	19.6989	1
O44133	C24D10.6	CHCH domain-containing protein		_GAEEAAAYR_.2	2.45215	1	1	1	5.64088	1	61.4489	1	1	2.23486	1	1
O44133	C24D10.6	CHCH domain-containing protein	(M113)	_QSM[Oxidation (M)]TSAQFNK_.2	3.53688	3.06505	13.4856	4.3796	2.96934	6.3061	1	7.7578	8.65564	1	1	1
O44133	C24D10.6	CHCH domain-containing protein		_LPTQDYADDTFHR_.3	1	1.89632	1	2.038	1	1	1	2.18455	1	1	1	2.97604
O44133	C24D10.6	CHCH domain-containing protein		_GTLGESGAGGK_.2	1	1.52455	1	1	1	1.57199	1	1	1	1.064	1.52829	1.23979
O76387	C24G6.8	Probable peptidyl-tRNA hydrolase 2		_[Acetyl (Protein N-term)]SENIPDIDPNELLPNAPGQHQDLGVDNPPEPDNASIR_.5	43.7412	8.49234	1	245.952	101.038	41.5296	486.837	201.013	283.557	126.004	42.5565	86.0831
O76387	C24G6.8	Probable peptidyl-tRNA hydrolase 2		_IAAQVGHATLGVYR_.3	1	3.78249	2.7133	5.34842	4.77405	2.82356	1.60532	5.60219	1.90118	2.80543	1	1
O76387	C24G6.8	Probable peptidyl-tRNA hydrolase 2	(S43)	_AERGS[Phospho (STY)]PTPSSVTVDNAPSLPDR_.3	8209.99	7799.24	12741.6	8119.26	7992.82	8128.16	9032.65	9269.93	11846.5	8837.23	9857.05	9474.73
O76387	C24G6.8	Probable peptidyl-tRNA hydrolase 2	(S43)	_AERGS[Phospho (STY)]PTPSSVTVDNAPSLPDR_.4	8209.99	7799.24	12741.6	8119.26	7992.82	8128.16	9032.65	9269.93	11846.5	8837.23	9857.05	9474.73
O76387	C24G6.8	Probable peptidyl-tRNA hydrolase 2	(S43,S47)	_AERGS[Phospho (STY)]PTPS[Phospho (STY)]SVTVDNAPSLPDR_.3	8209.99	7799.24	12741.6	8119.26	7992.82	8128.16	9032.65	9269.93	11846.5	8837.23	9857.05	9474.73
O76387	C24G6.8	Probable peptidyl-tRNA hydrolase 2	(S43,T45)	_AERGS[Phospho (STY)]PT[Phospho (STY)]PSSVTVDNAPSLPDR_.3	8209.99	7799.24	12741.6	8119.26	7992.82	8128.16	9032.65	9269.93	11846.5	8837.23	9857.05	9474.73
O76387	C24G6.8	Probable peptidyl-tRNA hydrolase 2	(S43)	_AERGS[Phospho (STY)]PTPSSVTVDNAPSLPDR_.5	8209.99	7799.24	12741.6	8119.26	7992.82	8128.16	9032.65	9269.93	11846.5	8837.23	9857.05	9474.73
O76387	C24G6.8	Probable peptidyl-tRNA hydrolase 2	(S43,S56)	_AERGS[Phospho (STY)]PTPSSVTVDNAPS[Phospho (STY)]LPDR_.3	8209.99	7799.24	12741.6	8119.26	7992.82	8128.16	9032.65	9269.93	11846.5	8837.23	9857.05	9474.73
O76387	C24G6.8	Probable peptidyl-tRNA hydrolase 2	(S43,S48)	_AERGS[Phospho (STY)]PTPSS[Phospho (STY)]VTVDNAPSLPDR_.3	8209.99	7799.24	12741.6	8119.26	7992.82	8128.16	9032.65	9269.93	11846.5	8837.23	9857.05	9474.73
O76387	C24G6.8	Probable peptidyl-tRNA hydrolase 2	(T45)	_GSPT[Phospho (STY)]PSSVTVDNAPSLPDR_.3	17.8258	246.54	1	238.005	4.85408	1	1	1	1	1	249.609	1
O76387	C24G6.8	Probable peptidyl-tRNA hydrolase 2	(S48)	_GSPTPSS[Phospho (STY)]VTVDNAPSLPDR_.3	17.8258	246.54	1	238.005	4.85408	1	1	1	1	1	249.609	1
O76387	C24G6.8	Probable peptidyl-tRNA hydrolase 2	(T50)	_GSPTPSSVT[Phospho (STY)]VDNAPSLPDR_.4	17.8258	246.54	1	238.005	4.85408	1	1	1	1	1	249.609	1
Q18134	C24H10.2	Uncharacterized protein	(Y103)	_EIDSY[Phospho (STY)]ISPFSPSPDSIFLR_.3	1	1	1.63775	1	1	1	1	1	1	1	0.388632	1
A7LPI7;Q9XVD4	C24H11.5	Gem-associated protein 7	(C40);(C40)	_SADKPATIEMC[Carbamidomethyl (C)]ER_.3	17.7157	14.8979	14.43	11.48	16.6376	12.7352	14.7028	15.4199	1	15.6892	19.8945	10.8577
A7LPI7;Q9XVD4	C24H11.5	Gem-associated protein 7		_[Acetyl (Protein N-term)]AQSTQEAEGEQQR_.3	27.0153	14.1227	24.697	18.8589	21.412	14.4554	14.3822	10.3705	11.3188	12.0611	16.0682	23.3486
A7LPI7;Q9XVD4	C24H11.5	Gem-associated protein 7		_AQSTQEAEGEQQR_.2	27.0153	14.1227	24.697	18.8589	21.412	14.4554	14.3822	10.3705	11.3188	12.0611	16.0682	23.3486
A7LPI7;Q9XVD4	C24H11.5	Gem-associated protein 7		_AQSTQEAEGEQQR_.3	27.0153	14.1227	24.697	18.8589	21.412	14.4554	14.3822	10.3705	11.3188	12.0611	16.0682	23.3486
A7LPI7;Q9XVD4	C24H11.5	Gem-associated protein 7		_[Acetyl (Protein N-term)]AQSTQEAEGEQQR_.2	27.0153	14.1227	24.697	18.8589	21.412	14.4554	14.3822	10.3705	11.3188	12.0611	16.0682	23.3486
A7LPI7;Q9XVD4	C24H11.5	Gem-associated protein 7		_[Acetyl (Protein N-term)]AQSTQEAEGEQQRR_.3	20.2193	25.5402	26.4171	22.3986	30.4108	20.0268	38.6753	26.9415	20.8423	22.6249	15.5961	18.4421
A7LPI7;Q9XVD4	C24H11.5	Gem-associated protein 7		_[Acetyl (Protein N-term)]AQSTQEAEGEQQRR_.2	20.2193	25.5402	26.4171	22.3986	30.4108	20.0268	38.6753	26.9415	20.8423	22.6249	15.5961	18.4421
O17157	C24H12.4	ATP-dependent RNA helicase	(M71,M82)	_LM[Oxidation (M)]ESLVGPQVDEM[Oxidation (M)]DFEPEHK_.3	1	1	14.7411	1	1	1	1	1	1	1	1	1
O17157	C24H12.4	ATP-dependent RNA helicase	(M595)	_GM[Oxidation (M)]DFSAPGAK_.2	1	1	1.53855	1	1	1	1	1	1	1	1	1
O17157	C24H12.4	ATP-dependent RNA helicase	(M498)	_AHLEQIQEEINQQM[Oxidation (M)]GR_.3	23.7205	10.2246	9.00964	13.6073	23.9391	20.8199	10.6597	20.0603	22.1028	28.7011	21.0943	33.1329
O17157	C24H12.4	ATP-dependent RNA helicase		_AHLEQIQEEINQQMGR_.3	23.7205	10.2246	9.00964	13.6073	23.9391	20.8199	10.6597	20.0603	22.1028	28.7011	21.0943	33.1329
O17157	C24H12.4	ATP-dependent RNA helicase	(M498)	_AHLEQIQEEINQQM[Oxidation (M)]GR_.2	23.7205	10.2246	9.00964	13.6073	23.9391	20.8199	10.6597	20.0603	22.1028	28.7011	21.0943	33.1329
O17157	C24H12.4	ATP-dependent RNA helicase	(S577,M587)	_INS[Phospho (STY)]PAIADVTSYM[Oxidation (M)]VPEALR_.3	1	1.04071	2.46627	7.00076	1.16212	1.43947	21.7465	14.881	1	28.5243	1	1
O17157	C24H12.4	ATP-dependent RNA helicase	(Y586)	_INSPAIADVTSY[Phospho (STY)]MVPEALR_.3	1	1.04071	2.46627	7.00076	1.16212	1.43947	21.7465	14.881	1	28.5243	1	1
O17157	C24H12.4	ATP-dependent RNA helicase		_INSPAIADVTSYMVPEALR_.3	1	1.04071	2.46627	7.00076	1.16212	1.43947	21.7465	14.881	1	28.5243	1	1
O17157	C24H12.4	ATP-dependent RNA helicase	(S577)	_INS[Phospho (STY)]PAIADVTSYMVPEALR_.3	1	1.04071	2.46627	7.00076	1.16212	1.43947	21.7465	14.881	1	28.5243	1	1
O17157	C24H12.4	ATP-dependent RNA helicase	(M587)	_INSPAIADVTSYM[Oxidation (M)]VPEALR_.3	1	1.04071	2.46627	7.00076	1.16212	1.43947	21.7465	14.881	1	28.5243	1	1
O17157	C24H12.4	ATP-dependent RNA helicase	(C317)	_LTEGDLPNSDQLTQYQLTC[Carbamidomethyl (C)]GSDEER_.3	268.92	168.382	88.3589	173.676	212.233	175.132	166.384	172.614	109.602	291.906	317.785	238.397
O17157	C24H12.4	ATP-dependent RNA helicase	(C317)	_LTEGDLPNSDQLTQYQLTC[Carbamidomethyl (C)]GSDEER_.4	268.92	168.382	88.3589	173.676	212.233	175.132	166.384	172.614	109.602	291.906	317.785	238.397
O17594	C25A1.1	FAM192A_Fyv6_N domain-containing protein	(C40)	_KPTDATLVPEPEYC[Carbamidomethyl (C)]NK_.3	69.6142	65.0277	90.5056	55.222	71.5023	51.4399	69.747	66.7142	50.7116	60.9682	69.8928	77.1572
O17594	C25A1.1	FAM192A_Fyv6_N domain-containing protein		_REEQELIK_.2	1	1	1	5.93284	1	1	1	1	1	1	1	1
Q18140	C25A11.2	BTB domain-containing protein	(M625)	_RVEDLM[Oxidation (M)]DLEEQQE_.3	64.0119	57.2209	84.7586	38.3383	49.6252	28.847	30.1627	31.4345	61.4799	20.8063	23.1134	23.6741
Q18140	C25A11.2	BTB domain-containing protein		_RVEDLMDLEEQQE_.3	64.0119	57.2209	84.7586	38.3383	49.6252	28.847	30.1627	31.4345	61.4799	20.8063	23.1134	23.6741
Q18140	C25A11.2	BTB domain-containing protein	(M625)	_RVEDLM[Oxidation (M)]DLEEQQE_.2	64.0119	57.2209	84.7586	38.3383	49.6252	28.847	30.1627	31.4345	61.4799	20.8063	23.1134	23.6741
Q18140	C25A11.2	BTB domain-containing protein		_VEDLMDLEEQQE_.2	1	1	1	1	3.2498	5.17579	12.3257	7.46403	1	1	11.1762	1
Q18140	C25A11.2	BTB domain-containing protein		_SFMGLDLFHESVR_.3	1	0.828589	1	1	0.653403	0.552024	1	1.3388	1	1	1	1
Q18140	C25A11.2	BTB domain-containing protein		_IPADNEVDGGTGGRPR_.3	22.0728	21.8525	32.6818	16.6385	27.019	4.4587	25.0411	20.2411	23.8983	17.9909	19.5641	16.878
Q18140	C25A11.2	BTB domain-containing protein		_NFEDQTK_.2	1	4.36302	1	1	1	1	1	5.6527	1	1	1	1
Q18140	C25A11.2	BTB domain-containing protein		_FQVASMNNVK_.2	19.7619	19.2779	18.2136	6.28164	26.1285	5.66261	17.4145	7.07598	11.6884	7.63106	34.7228	37.2972
Q18140	C25A11.2	BTB domain-containing protein	(M339)	_FQVASM[Oxidation (M)]NNVK_.2	19.7619	19.2779	18.2136	6.28164	26.1285	5.66261	17.4145	7.07598	11.6884	7.63106	34.7228	37.2972
Q18140	C25A11.2	BTB domain-containing protein		_SLAIFPAQINR_.2	1	5.3558	18.165	4.88912	5.48303	4.83605	1	8.95522	10.6021	1	1	1
Q18140	C25A11.2	BTB domain-containing protein		_LNLDPSDVTTR_.2	18.7744	18.2592	39.0705	28.1217	20.8429	44.9396	1	14.0958	1	1	1	1
Q18142	C25A8.5	Tyrosine-protein kinase	(Y272)	_EGNSY[Phospho (STY)]VMDLTK_.2	10.9703	1	13.9145	1	1	1	12.846	1	1	1	6.29681	1
Q4TTA1	C25B8.8	Uncharacterized protein	(S47)	_KVS[Phospho (STY)]TGTLNR_.2	11.8808	1	1	11.6089	1	12.4502	1	1	1	7.192	8.89818	14.4125
O17602	C25D7.10	Uncharacterized protein		_SIPMEEDDSMDDADDEGNLK_.3	1	1	1	1	1	1	1	1	1	1	44.9454	89.2403
O17598	C25D7.5	Lactamase_B domain-containing protein	(S124)	_SSKEQLES[Phospho (STY)]DAAFK_.3	1	1	1	1	1	1	8.28367	1	1	1	1	1
Q18157	C25E10.8	TIL domain-containing protein	(C21,C30,C34,C38)	_TC[Carbamidomethyl (C)]GANEEMVAC[Carbamidomethyl (C)]HDHC[Carbamidomethyl (C)]ETQC[Carbamidomethyl (C)]GYTPK_.4	0.422818	1	1	1	1	1	0.712715	1	1	1	1.59355	0.594684
Q18166	C25F6.1	Uncharacterized protein	(S173)	_QAPS[Phospho (STY)]PTAGKR_.2	2.63518	3.07342	1	3.70834	4.64405	1	4.67248	1	5.75558	2.82821	3.46493	1.68526
Q18162	C25F6.6	ShKT domain-containing protein	(C180,C183)	_STC[Carbamidomethyl (C)]GFC[Carbamidomethyl (C)]DLDWNNAPEQLK_.3	0.113081	1	1	0.573491	1	1	1	1	1	1.8274	1.98774	1
D4PH98;Q18170	C25G4.3	Uncharacterized protein		_GDGDSEIVDFLEESK_.3	2.10571	1.70447	1.83377	1.03286	2.134	1.49017	1.33563	1.52909	1.07274	2.39757	2.5097	2.56806
A0A2K5ATQ3;A0A2K5ATQ8;A0A2K5ATR5;A0A2K5ATR9	C25H3.11	Ricin B-type lectin domain-containing protein	(S846,C847);(S846,C847);(S846,C847);(S846,C847)	_SISNS[Phospho (STY)]C[Carbamidomethyl (C)]PDLHKTEK_.3	1	1	45.5445	62.3136	32.2789	52.6475	45.5264	1	1	42.7337	45.4412	2.7666
A0A2K5ATQ3;A0A2K5ATQ8;A0A2K5ATR5;A0A2K5ATR9	C25H3.11	Ricin B-type lectin domain-containing protein	(S844,C847);(S844,C847);(S844,C847);(S844,C847)	_SIS[Phospho (STY)]NSC[Carbamidomethyl (C)]PDLHKTEK_.3	1	1	45.5445	62.3136	32.2789	52.6475	45.5264	1	1	42.7337	45.4412	2.7666
A0A2K5ATQ3;A0A2K5ATQ8;A0A2K5ATR5;A0A2K5ATR9	C25H3.11	Ricin B-type lectin domain-containing protein		_PVSIVYEEGALEGLSTLFSDDPTVFDEFMK_.4	1	13.1081	35.7889	1	1	1	1	1	1	1	1	11.3459
A0A2K5ATQ3;A0A2K5ATQ8;A0A2K5ATR5;A0A2K5ATR9	C25H3.11	Ricin B-type lectin domain-containing protein	(C2074);(C2066);(C2076);(C2064)	_ISGEVC[Carbamidomethyl (C)]NQTQR_.2	12.5608	9.80722	13.363	5.04377	12.5694	8.00575	11.3648	10.9006	8.67516	9.26354	7.08398	9.02607
A0A2K5ATQ3;A0A2K5ATQ8;A0A2K5ATR5;A0A2K5ATR9	C25H3.11	Ricin B-type lectin domain-containing protein	(S2708);(S2700);(S2710);(S2698)	_AVS[Phospho (STY)]EPMIQAANK_.2	80.1139	84.0167	33.0216	108.386	55.863	104.922	59.1417	79.29	54.5067	99.0815	108.771	114.318
A0A2K5ATQ3;A0A2K5ATQ8;A0A2K5ATR5;A0A2K5ATR9	C25H3.11	Ricin B-type lectin domain-containing protein	(S2708,M2711);(S2700,M2703);(S2710,M2713);(S2698,M2701)	_AVS[Phospho (STY)]EPM[Oxidation (M)]IQAANK_.2	80.1139	84.0167	33.0216	108.386	55.863	104.922	59.1417	79.29	54.5067	99.0815	108.771	114.318
A0A2K5ATQ3;A0A2K5ATQ8;A0A2K5ATR5;A0A2K5ATR9	C25H3.11	Ricin B-type lectin domain-containing protein	(S2708);(S2700);(S2710);(S2698)	_AVS[Phospho (STY)]EPMIQAANK_.3	80.1139	84.0167	33.0216	108.386	55.863	104.922	59.1417	79.29	54.5067	99.0815	108.771	114.318
A0A2K5ATQ3;A0A2K5ATQ8;A0A2K5ATR5;A0A2K5ATR9	C25H3.11	Ricin B-type lectin domain-containing protein	(S2708,M2711);(S2700,M2703);(S2710,M2713);(S2698,M2701)	_AVS[Phospho (STY)]EPM[Oxidation (M)]IQAANK_.3	80.1139	84.0167	33.0216	108.386	55.863	104.922	59.1417	79.29	54.5067	99.0815	108.771	114.318
A0A2K5ATQ3;A0A2K5ATQ8;A0A2K5ATR5;A0A2K5ATR9	C25H3.11	Ricin B-type lectin domain-containing protein	(S732);(S732);(S732);(S732)	_KAAQASGSSES[Phospho (STY)]DEALVDIK_.3	1	1	1	1	1	2.64306	1	1	1	1	1	1
A0A2K5ATQ3;A0A2K5ATQ8;A0A2K5ATR5;A0A2K5ATR9	C25H3.11	Ricin B-type lectin domain-containing protein	(M650);(M650);(M650);(M650)	_M[Oxidation (M)]LLTVGR_.2	1	1	3.02507	1	1	1	1	1	1	1	1	1
A0A2K5ATQ3;A0A2K5ATQ8;A0A2K5ATR5;A0A2K5ATR9	C25H3.11	Ricin B-type lectin domain-containing protein		_RYDVEAVEQVEQQR_.3	10.5425	7.64399	11.982	1	13.4212	7.46618	8.05538	5.68174	1	8.10274	1	10.3477
A0A2K5ATQ3;A0A2K5ATQ8;A0A2K5ATR5;A0A2K5ATR9	C25H3.11	Ricin B-type lectin domain-containing protein	(S846,C847);(S846,C847);(S846,C847);(S846,C847)	_SISNS[Phospho (STY)]C[Carbamidomethyl (C)]PDLHK_.3	320.822	344.826	418.081	348.818	319.265	350.108	352.627	334.533	318.426	361.523	404.792	500.137
A0A2K5ATQ3;A0A2K5ATQ8;A0A2K5ATR5;A0A2K5ATR9	C25H3.11	Ricin B-type lectin domain-containing protein	(S846,C847);(S846,C847);(S846,C847);(S846,C847)	_SISNS[Phospho (STY)]C[Carbamidomethyl (C)]PDLHK_.2	320.822	344.826	418.081	348.818	319.265	350.108	352.627	334.533	318.426	361.523	404.792	500.137
A0A2K5ATQ3;A0A2K5ATQ8;A0A2K5ATR5;A0A2K5ATR9	C25H3.11	Ricin B-type lectin domain-containing protein		_SEENVTVTNK_.2	5.34257	5.57877	4.88674	3.85134	6.38671	4.24942	4.00282	3.52928	4.73617	4.85625	5.83442	4.66684
A0A2K5ATQ3;A0A2K5ATQ8;A0A2K5ATR5;A0A2K5ATR9	C25H3.11	Ricin B-type lectin domain-containing protein		_FVDSDVHDGIEQQR_.3	7.86369	3.13292	5.48763	2.93805	6.23648	5.33593	7.21239	6.65728	8.34286	8.11413	8.71042	10.6351
A0A2K5ATQ3;A0A2K5ATQ8;A0A2K5ATR5;A0A2K5ATR9	C25H3.11	Ricin B-type lectin domain-containing protein	(M280);(M280);(M280);(M280)	_FFM[Oxidation (M)]RPDILGLELTR_.3	1	1	1	1	1	1	1	1	1	0.763178	1	2.90512
A0A2K5ATQ3;A0A2K5ATQ8;A0A2K5ATR5;A0A2K5ATR9	C25H3.11	Ricin B-type lectin domain-containing protein	(S3248);(S3240);(S3250);(S3238)	_PPLENTFS[Phospho (STY)]SIEVSLDMEDAR_.3	1	1	1	1	1	1	1	1	1	1	1	4.10381
Q8MQC1	C25H3.7	Uncharacterized protein		_GFSQTAR_.2	1	0.569972	0.486452	1	1	1	0.821046	1	1	0.409312	1	1
Q8MQC1	C25H3.7	Uncharacterized protein		_LDVAEQK_.2	5.1901	5.49917	7.94706	1	6.59191	4.80534	1	1	1	1	1	2.5532
Q8MQC1	C25H3.7	Uncharacterized protein		_AIDDILGDK_.2	1	1	1	1	1.7017	1	1	1	1	1	1	1
Q8MQC1	C25H3.7	Uncharacterized protein		_HFDLDDKLEGSDR_.3	6.4579	15.9019	26.9273	14.195	19.8352	18.0957	13.2432	30.6126	20.4413	24.1468	14.8164	7.67613
Q8MQC1	C25H3.7	Uncharacterized protein		_HFDLDDKLEGSDR_.4	6.4579	15.9019	26.9273	14.195	19.8352	18.0957	13.2432	30.6126	20.4413	24.1468	14.8164	7.67613
Q8MQC1	C25H3.7	Uncharacterized protein		_QQISDLLEDDFPR_.3	17.4965	13.4281	12.2085	13.6467	14.8011	14.7227	11.8078	11.2683	10.4844	11.8699	11.7034	18.014
H2KYV1	C25H3.9	NADH dehydrogenase [ubiquinone] 1 beta subcomplex subunit 5, mitochondrial	(M174)	_M[Oxidation (M)]RDQYEQHGHYAQ_.3	5.47871	4.30469	9.05232	3.67489	3.70896	3.79864	1.30112	1.2617	4.77786	0.650563	0.820547	1.85101
H2KYV1	C25H3.9	NADH dehydrogenase [ubiquinone] 1 beta subcomplex subunit 5, mitochondrial	(M174)	_M[Oxidation (M)]RDQYEQHGHYAQ_.2	5.47871	4.30469	9.05232	3.67489	3.70896	3.79864	1.30112	1.2617	4.77786	0.650563	0.820547	1.85101
H2KYV1	C25H3.9	NADH dehydrogenase [ubiquinone] 1 beta subcomplex subunit 5, mitochondrial		_DQYEQHGHYAQ_.2	1	19.4842	90.1944	1	1	1	1	1	1	1	1	1
H2KYV1	C25H3.9	NADH dehydrogenase [ubiquinone] 1 beta subcomplex subunit 5, mitochondrial		_NLAYYEK_.2	4.54202	5.8378	12.9262	5.05575	12.1153	3.52121	4.60121	9.12765	3.77081	4.39936	5.51233	6.00218
H2KYV1	C25H3.9	NADH dehydrogenase [ubiquinone] 1 beta subcomplex subunit 5, mitochondrial		_DYPTEGPAPHHWQFER_.4	12.2851	13.7497	13.8329	8.69315	18.8122	10.6926	2.89737	11.9054	16.0638	6.59462	12.3307	13.4479
H2KYV1	C25H3.9	NADH dehydrogenase [ubiquinone] 1 beta subcomplex subunit 5, mitochondrial		_DYPTEGPAPHHWQFER_.3	12.2851	13.7497	13.8329	8.69315	18.8122	10.6926	2.89737	11.9054	16.0638	6.59462	12.3307	13.4479
H2KYV1	C25H3.9	NADH dehydrogenase [ubiquinone] 1 beta subcomplex subunit 5, mitochondrial		_GWSYQPVSSTWVDYGR_.3	1	1	1	1	1	1	1	1	134.074	1	1	1
Q18196	C26B2.7	Uncharacterized protein		_EMTIQGQK_.2	5.94964	4.26738	3.57694	0.905088	1.82407	1	6.12469	6.12898	1.59981	2.51593	4.62295	4.85601
Q18196	C26B2.7	Uncharacterized protein	(M54)	_EM[Oxidation (M)]TIQGQK_.2	5.94964	4.26738	3.57694	0.905088	1.82407	1	6.12469	6.12898	1.59981	2.51593	4.62295	4.85601
Q18196	C26B2.7	Uncharacterized protein		_ELQLSGDDR_.2	215.169	184.165	244.57	157.606	196.459	145.994	179.558	175.734	157.156	161.773	162.393	183.478
Q18196	C26B2.7	Uncharacterized protein		_ELQLSGDDRK_.2	14.9523	11.8384	21.9038	8.61374	17.0439	5.54554	10.7045	8.17966	1	13.1835	12.9416	3.41888
Q18196	C26B2.7	Uncharacterized protein		_DITNMDLLEEQIR_.3	7.24682	6.73054	13.8205	6.59331	8.15983	8.3003	6.95588	9.37932	10.9999	7.51623	9.49307	8.27297
Q18196	C26B2.7	Uncharacterized protein	(M36)	_DITNM[Oxidation (M)]DLLEEQIR_.3	7.24682	6.73054	13.8205	6.59331	8.15983	8.3003	6.95588	9.37932	10.9999	7.51623	9.49307	8.27297
Q18202	C26B9.1	Uncharacterized protein	(S19)	_FDEIS[Phospho (STY)]LK_.2	44.3845	46.1914	24.1064	66.7142	45.6491	66.3262	52.8278	45.4313	33.757	79.1856	70.1178	93.7881
Q18202	C26B9.1	Uncharacterized protein	(S80)	_QQS[Phospho (STY)]PTFEPR_.2	172.387	150.701	61.1571	223.687	133.403	251.458	158.371	157.313	138.984	247.294	203.214	333.172
Q18202	C26B9.1	Uncharacterized protein		_NQSETNEEIDLK_.2	33.0154	48.7229	1	8.73929	8.74367	14.3013	11.942	9.77543	1	10.8871	14.2918	45.0038
Q18202	C26B9.1	Uncharacterized protein	(S108)	_KPKPLS[Phospho (STY)]PQNTQTFLDVSK_.3	63.9513	184.041	137.715	321.881	74.8118	175.908	191.724	251.316	189.901	111.687	119.257	110.065
Q18202	C26B9.1	Uncharacterized protein	(S108)	_KPKPLS[Phospho (STY)]PQNTQTFLDVSK_.4	63.9513	184.041	137.715	321.881	74.8118	175.908	191.724	251.316	189.901	111.687	119.257	110.065
Q18202	C26B9.1	Uncharacterized protein	(T112)	_KPKPLSPQNT[Phospho (STY)]QTFLDVSK_.3	63.9513	184.041	137.715	321.881	74.8118	175.908	191.724	251.316	189.901	111.687	119.257	110.065
Q18202	C26B9.1	Uncharacterized protein	(S108)	_PLS[Phospho (STY)]PQNTQTFLDVSK_.3	59.3877	42.2918	36.1572	59.5149	35.2889	51.6517	35.3069	50.9786	25.7307	53.1737	51.4618	78.3986
Q18198	C26B9.5	Uncharacterized protein		_VDNFDANNNAMYNQR_.3	27.5652	11.7848	1	20.4741	5.47915	23.328	11.722	7.64489	6.82848	41.4007	44.8875	67.6053
Q18198	C26B9.5	Uncharacterized protein	(M246)	_NVNQAFLNM[Oxidation (M)]QQLSLTK_.3	1	1	1	1	1	1	1	1	2.25416	1	1	1
Q18199	C26B9.6	RING-type domain-containing protein	(S150)	_IS[Phospho (STY)]PSLFSMPIR_.2	1	1	1	9.57637	1	1	13.093	2.64239	1	5.77081	1	1
Q18199	C26B9.6	RING-type domain-containing protein		_DGVQEQVENEVR_.2	26.8366	14.628	12.4368	19.2725	16.8656	18.2996	7.37199	21.109	13.4869	23.2829	21.6319	33.3679
Q18199	C26B9.6	RING-type domain-containing protein		_DGVQEQVENEVR_.3	26.8366	14.628	12.4368	19.2725	16.8656	18.2996	7.37199	21.109	13.4869	23.2829	21.6319	33.3679
Q18214	C26D10.4	GHMP kinase N-terminal domain-containing protein	(S327)	_QLLDIFS[Phospho (STY)]GELNSNEDSER_.3	0.480972	1	1	1	1	1	1	1	1	1	1.4277	1
Q95QU5	C26E6.12	OBG-type G domain-containing protein		_AGSGGSGLSR_.2	1	1	1	95.3439	1	1	1	1	1	1	1	1
Q95QU5	C26E6.12	OBG-type G domain-containing protein		_DVQDNPENTK_.2	13.7181	9.06181	7.66959	6.23557	11.7126	4.14819	9.13896	7.03814	6.80771	9.15322	8.86008	12.4086
A5Z2U5	C27A7.5	asparaginase	(S474)	_SLKAAGVNFS[Phospho (STY)]ATDYNLR_.3	1	1	1	1	1	13.8417	1	1	1	1	1	1
A5Z2U5	C27A7.5	asparaginase	(Y265)	_LDNSALEAFDSPNMHPLAQMAINIKVNY[Phospho (STY)]DSIFR_.4	2.73657	1	1	1	10.6396	2.04026	16.7431	2.0446	11.569	1	23.3174	10.1214
A5Z2U5	C27A7.5	asparaginase		_NLQNLMDMMAEHQALTNNDEVFHLE_.4	257.028	1	650.522	316.344	1	212.309	1	304.646	31.194	1	387.763	90.343
A5Z2U6;P90758;Q9U3P0	C27A7.5	asparaginase	(S29);(S58);(S60)	_SLTS[Phospho (STY)]PIWDR_.2	74.2232	1	138.197	41.673	1	45.9366	93.0742	92.723	125.467	45.9807	65.3224	48.6928
G5ED11;H9G2Z4	C27A7.6	MFS domain-containing protein	(T16);(T28)	_EAVAADKDT[Phospho (STY)]SANEGISENSVIYK_.3	3.79904	19.0137	1	1	2.6906	1	3.03401	7.14011	1.42815	1	0.61279	1
G5ED11;H9G2Z4	C27A7.6	MFS domain-containing protein		_EAVAADKDTSANEGISENSVIYK_.3	3.79904	19.0137	1	1	2.6906	1	3.03401	7.14011	1.42815	1	0.61279	1
Q18242	C27B7.2	Uncharacterized protein	(C65)	_DVVC[Carbamidomethyl (C)]DDQIFSVEK_.2	14.011	9.31371	13.6254	9.07139	8.08399	8.63117	5.19198	1	1	9.89971	13.4559	1.32966
Q18242	C27B7.2	Uncharacterized protein	(C65)	_KDVVC[Carbamidomethyl (C)]DDQIFSVEK_.3	5.09302	6.74076	1	8.06858	9.49799	6.68993	8.2643	6.50889	1	7.76751	8.23098	9.49679
Q18244	C27B7.5	CCHC-type domain-containing protein	(S297)	_LSNVEPVAPS[Phospho (STY)]PYVMTITGK_.3	22.6973	31.1089	36.1509	2.0624	1.90889	3.00758	21.6277	1	19.556	3.67242	1.83959	1
Q18244	C27B7.5	CCHC-type domain-containing protein	(Y299)	_LSNVEPVAPSPY[Phospho (STY)]VMTITGK_.3	22.6973	31.1089	36.1509	2.0624	1.90889	3.00758	21.6277	1	19.556	3.67242	1.83959	1
Q18244	C27B7.5	CCHC-type domain-containing protein	(S297,M301)	_LSNVEPVAPS[Phospho (STY)]PYVM[Oxidation (M)]TITGK_.3	22.6973	31.1089	36.1509	2.0624	1.90889	3.00758	21.6277	1	19.556	3.67242	1.83959	1
G5EEW4	C27C12.3	Uncharacterized protein	(S375,M377)	_LAATVTSTES[Phospho (STY)]PM[Oxidation (M)]KQPR_.3	1	2.13602	48.3314	1	6.54544	1	1	1	1	1	1	1
Q9XVC6	C27C7.1	Uncharacterized protein	(S59)	_ASSGSDVHGHPSPGSQS[Phospho (STY)]HNLTSAQSGGR_.4	1	1	1	1.31452	2.29851	1	1	2.35944	6.66431	1	1	1
G5EBW7	C27D8.1	Protein kinase domain-containing protein	(S2)	_[Acetyl (Protein N-term)]S[Phospho (STY)]DEEEEDVNFKPGTEISSTK_.3	164.736	209.309	349.073	150.216	219.472	136.012	258.568	182.968	322.622	190.648	158.093	123.494
Q2EEN8;Q93290	C27D8.3	Uncharacterized protein	(C532,C535,C551);(C416,C419,C435)	_MHC[Carbamidomethyl (C)]EQC[Carbamidomethyl (C)]GDDSTELEDEENHEGC[Carbamidomethyl (C)]ISFK_.4	3.70517	3.42083	1	3.19108	2.73934	4.51982	3.19172	2.31265	1	3.82981	3.58299	5.47449
Q2EEN8;Q93290	C27D8.3	Uncharacterized protein	(C532,C535,T540,C551);(C416,C419,T424,C435)	_MHC[Carbamidomethyl (C)]EQC[Carbamidomethyl (C)]GDDST[Phospho (STY)]ELEDEENHEGC[Carbamidomethyl (C)]ISFK_.4	3.70517	3.42083	1	3.19108	2.73934	4.51982	3.19172	2.31265	1	3.82981	3.58299	5.47449
Q2EEN8;Q93290	C27D8.3	Uncharacterized protein	(C532,C535,S539,C551);(C416,C419,S423,C435)	_MHC[Carbamidomethyl (C)]EQC[Carbamidomethyl (C)]GDDS[Phospho (STY)]TELEDEENHEGC[Carbamidomethyl (C)]ISFK_.4	3.70517	3.42083	1	3.19108	2.73934	4.51982	3.19172	2.31265	1	3.82981	3.58299	5.47449
Q2EEN8;Q93290	C27D8.3	Uncharacterized protein	(M509);(M393)	_YFM[Oxidation (M)]VNGEVIR_.2	1	27.2312	1	22.8743	26.1487	1	1	28.93	1	1	6.44095	1
Q2EEN8;Q93290	C27D8.3	Uncharacterized protein	(S875);(S759)	_S[Phospho (STY)]PTLGPPSSQDR_.2	1	1	1	1	1	1	1	14.3635	1	1	1	30.9308
Q95QU0	C27F2.10	PCI domain-containing protein 2 homolog	(M401)	_M[Oxidation (M)]NAFPTLSGVSSN_.2	14.7594	16.8248	61.8038	9.8264	8.61063	1	3.32996	1	33.3615	1	1	1
Q95QU0	C27F2.10	PCI domain-containing protein 2 homolog	(C163)	_TC[Carbamidomethyl (C)]VSDVHAEEGTTKK_.3	0.315211	1.27393	0.806369	1.6649	1.42184	0.934157	0.811956	2.80253	2.09911	3.4699	1.57484	1
Q95QU0	C27F2.10	PCI domain-containing protein 2 homolog	(C163)	_TC[Carbamidomethyl (C)]VSDVHAEEGTTKK_.4	0.315211	1.27393	0.806369	1.6649	1.42184	0.934157	0.811956	2.80253	2.09911	3.4699	1.57484	1
Q95QU0	C27F2.10	PCI domain-containing protein 2 homolog	(C252)	_NC[Carbamidomethyl (C)]PADSMSNKR_.3	1.67246	1.78824	1.04416	2.50027	3.98339	1.45427	2.88807	2.70403	1	2.06302	3.70399	0.79295
Q95QU0	C27F2.10	PCI domain-containing protein 2 homolog	(M45)	_FVSTYDEHAQEPFM[Oxidation (M)]HIEAYGSR_.3	1	1	0.662913	1	1	1	1	1	0.841787	1	1	1
Q95QU0	C27F2.10	PCI domain-containing protein 2 homolog		_QDWTNGEK_.2	1	1	1	1	17.9273	1	15.4739	1	1	25.8826	16.0786	25.1053
Q95QU0	C27F2.10	PCI domain-containing protein 2 homolog	(M369,C374)	_FVGVTDVDM[Oxidation (M)]DELEC[Carbamidomethyl (C)]IIANLIASK_.4	1	1	0.983725	0.653449	1	1	1	1	0.197735	1	1	1
Q95QU0	C27F2.10	PCI domain-containing protein 2 homolog		_LDEFQDVVAGVK_.2	17.3022	16.1206	11.6682	1	11.1422	19.498	1	8.13091	1	1	11.9368	8.77975
Q95QU0	C27F2.10	PCI domain-containing protein 2 homolog	(C134)	_GAEAC[Carbamidomethyl (C)]VSGDDEGDSNANSFFESAAK_.3	1260.84	978.57	994.382	856.79	1237.68	864.331	1272.69	1004.24	952.854	1062.65	1236.53	1130.14
Q95QU0	C27F2.10	PCI domain-containing protein 2 homolog	(C134,S143)	_GAEAC[Carbamidomethyl (C)]VSGDDEGDS[Phospho (STY)]NANSFFESAAK_.3	1260.84	978.57	994.382	856.79	1237.68	864.331	1272.69	1004.24	952.854	1062.65	1236.53	1130.14
Q95QU0	C27F2.10	PCI domain-containing protein 2 homolog	(C163)	_TC[Carbamidomethyl (C)]VSDVHAEEGTTK_.3	5.19017	3.70633	2.95466	3.09294	5.68021	1.62609	3.90845	4.26873	1.84194	3.8107	3.88238	5.56015
Q95QU0	C27F2.10	PCI domain-containing protein 2 homolog	(C163)	_TC[Carbamidomethyl (C)]VSDVHAEEGTTK_.2	5.19017	3.70633	2.95466	3.09294	5.68021	1.62609	3.90845	4.26873	1.84194	3.8107	3.88238	5.56015
Q95QU0	C27F2.10	PCI domain-containing protein 2 homolog	(C209)	_AIDNC[Carbamidomethyl (C)]GSLYHDFLMSDK_.3	1	1	1	1	1	1	1.23295	2.6782	1	1	1.06242	1
Q95QU1	C27F2.9	JmjC domain-containing protein		_HDAQELTQK_.2	0.837767	1	1	1	1	1	1	1	1	0.87263	1.25677	0.960974
Q95QU1	C27F2.9	JmjC domain-containing protein		_YAYSEPVIIYNIDNDEFQK_.3	15.8191	1	1	7.49919	1	1	1	1	1	10.4021	6.14303	21.4367
H2KZ24;H2KZ26	C27H5.2	TDP43_N domain-containing protein	(S468);(S468)	_RLS[Phospho (STY)]DAMHIK_.3	2.08458	1.62477	1	3.34819	1	2.82288	1	1	1	2.11808	1.63898	3.07207
H2KZ24;H2KZ26	C27H5.2	TDP43_N domain-containing protein		_ETASSTSSSTVTPDPIQAIEER_.3	2.93429	1.52722	1	4.88918	1	3.41581	1.38914	1.9072	1	7.80204	7.09029	12.0201
O17606	C27H6.8	MYG1 protein C27H6.8	(M177)	_TGQFNSHWNEPENDADERFQQAM[Oxidation (M)]QFIGEEFSR_.4	1	0.2861	0.523903	1.07179	1	1	1	1	1.65838	1	1	1
O17606	C27H6.8	MYG1 protein C27H6.8		_TGQFNSHWNEPENDADERFQQAMQFIGEEFSR_.4	1	0.2861	0.523903	1.07179	1	1	1	1	1.65838	1	1	1
O17606	C27H6.8	MYG1 protein C27H6.8	(M1)	_M[Oxidation (M)]TSLIGTHSGK_.3	3.76908	1	4.16513	1	1	1	47.298	1	1	1	1	1
O17606	C27H6.8	MYG1 protein C27H6.8	(M269)	_M[Oxidation (M)]SSFENR_.2	17.5103	18.7166	31.903	13.842	17.4768	14.2077	10.4043	17.9217	27.6165	6.88659	16.1254	9.68231
O17606	C27H6.8	MYG1 protein C27H6.8		_MSSFENR_.2	17.5103	18.7166	31.903	13.842	17.4768	14.2077	10.4043	17.9217	27.6165	6.88659	16.1254	9.68231
O17606	C27H6.8	MYG1 protein C27H6.8		_GLRDDDLSK_.2	14.4167	14.185	19.7598	12.9169	14.2543	12.1112	13.0333	12.5122	12.3797	10.476	15.4179	13.0847
O17606	C27H6.8	MYG1 protein C27H6.8		_MPLPAAWR_.2	5.49983	2.91388	1	9.35072	15.8894	2.87155	3.8441	10.0008	2.12415	2.95948	3.35527	5.71157
O17606	C27H6.8	MYG1 protein C27H6.8		_ALEIGEENPVK_.2	37.9442	24.3955	32.3321	24.1736	29.4425	18.8691	26.1578	25.7566	22.763	21.401	24.7431	31.9127
O17606	C27H6.8	MYG1 protein C27H6.8		_FQQAMQFIGEEFSR_.3	22.9438	14.655	15.713	12.7474	16.6335	12.7486	20.2092	14.752	15.2726	11.6289	23.4369	17.4798
O17606	C27H6.8	MYG1 protein C27H6.8	(M177)	_FQQAM[Oxidation (M)]QFIGEEFSR_.3	22.9438	14.655	15.713	12.7474	16.6335	12.7486	20.2092	14.752	15.2726	11.6289	23.4369	17.4798
O17606	C27H6.8	MYG1 protein C27H6.8	(M74)	_GFTDTM[Oxidation (M)]R_.2	1	1.43491	6.41854	1	1	1	1	0.949092	2.90061	1	1	1
O17606	C27H6.8	MYG1 protein C27H6.8	(M320)	_EGAIAM[Oxidation (M)]AR_.2	1	1	1.68762	1	0.972423	1	1	1	1.6249	1	1	1
O17606	C27H6.8	MYG1 protein C27H6.8		_VQAIPVDK_.2	1	1	1	1	1	614.557	1	1	1	1	1	0.942839
O17606	C27H6.8	MYG1 protein C27H6.8		_FEIDASGR_.2	1	1	1	1	1	228.539	1	1	758.097	1	1	1
O17606	C27H6.8	MYG1 protein C27H6.8		_RFEIDASGR_.2	1	1	1	3.50536	1	1	1	1.68045	4.43213	2.89236	1	1
O17606	C27H6.8	MYG1 protein C27H6.8		_EIIEAAVDK_.2	16.8021	1	1	1	1	1	1	1	1	1	1	1
O17606	C27H6.8	MYG1 protein C27H6.8	(S147)	_YHS[Phospho (STY)]SGNLSSR_.2	194.008	199.657	195.748	247.005	160.124	232.551	234.359	199.751	210.205	196.866	219.542	213.22
O17606	C27H6.8	MYG1 protein C27H6.8	(S147)	_YHS[Phospho (STY)]SGNLSSR_.3	194.008	199.657	195.748	247.005	160.124	232.551	234.359	199.751	210.205	196.866	219.542	213.22
O17606	C27H6.8	MYG1 protein C27H6.8	(S152)	_YHSSGNLS[Phospho (STY)]SR_.2	194.008	199.657	195.748	247.005	160.124	232.551	234.359	199.751	210.205	196.866	219.542	213.22
O17606	C27H6.8	MYG1 protein C27H6.8		_YHSSGNLSSR_.2	194.008	199.657	195.748	247.005	160.124	232.551	234.359	199.751	210.205	196.866	219.542	213.22
O17606	C27H6.8	MYG1 protein C27H6.8		_[Acetyl (Protein N-term)]TSLIGTHSGK_.2	144.641	1	1	1	1	77.0804	120.625	150.482	1	97.8395	1	1
O17606	C27H6.8	MYG1 protein C27H6.8		_ALEIGEENPVKK_.3	2.61735	2.22291	2.95062	1.84453	4.47705	0.700423	0.393201	1	1	1	1	1
O17606	C27H6.8	MYG1 protein C27H6.8		_DAAQLEK_.2	3.63964	1.91314	1	1.32798	3.63302	2.08265	3.45994	1.94375	1.60614	2.04128	3.37442	3.97953
O17606	C27H6.8	MYG1 protein C27H6.8		_LYEQFVESIDAIDNGISQYDGVPR_.3	0.760381	7.66966	8.04205	1	1	12.9546	22.5095	22.6489	1	1	16.3998	1
O17606	C27H6.8	MYG1 protein C27H6.8		_TGQFNSHWNEPENDADER_.3	1038.52	562.232	779.146	392.409	1469.42	453.073	1025.64	600.514	546.937	598.703	1744.69	1286.37
O17606	C27H6.8	MYG1 protein C27H6.8		_TGQFNSHWNEPENDADER_.4	1038.52	562.232	779.146	392.409	1469.42	453.073	1025.64	600.514	546.937	598.703	1744.69	1286.37
O17606	C27H6.8	MYG1 protein C27H6.8		_LSSAGLVYAHYGR_.3	1	12.3748	20.6652	14.5609	11.2035	8.8751	8.22652	18.5778	8.16774	7.28907	9.57301	1.20383
Q18270;Q18271	C28A5.2;C28A5.1	Uncharacterized protein;Ig-like domain-containing protein	(C32,C33);(C32,C33)	_VAFLDGSVSDHC[Carbamidomethyl (C)]C[Carbamidomethyl (C)]ITVPSEK_.3	10.8763	13.3465	1	11.4966	7.71254	4.30996	17.8493	11.7256	9.48054	13.4394	1	0.680941
Q95QT5	C28C12.12	DUF4806 domain-containing protein	(S19)	_VDHHQQTDQDLS[Phospho (STY)]NDEEK_.3	10.391	8.5826	14.1633	2.27199	7.18305	4.76835	13.099	12.4585	23.6151	4.23114	4.89162	3.18893
Q95QT5	C28C12.12	DUF4806 domain-containing protein	(S19)	_VDHHQQTDQDLS[Phospho (STY)]NDEEK_.4	10.391	8.5826	14.1633	2.27199	7.18305	4.76835	13.099	12.4585	23.6151	4.23114	4.89162	3.18893
Q95QT5	C28C12.12	DUF4806 domain-containing protein		_VDHHQQTDQDLSNDEEK_.3	10.391	8.5826	14.1633	2.27199	7.18305	4.76835	13.099	12.4585	23.6151	4.23114	4.89162	3.18893
Q95QT5	C28C12.12	DUF4806 domain-containing protein		_VDHHQQTDQDLSNDEEK_.4	10.391	8.5826	14.1633	2.27199	7.18305	4.76835	13.099	12.4585	23.6151	4.23114	4.89162	3.18893
Q95QT5	C28C12.12	DUF4806 domain-containing protein	(S19)	_VDHHQQTDQDLS[Phospho (STY)]NDEEKMK_.4	3.07495	8.24708	18.6718	1.529	1.34295	4.94944	13.6208	7.00005	12.7671	3.19707	6.20236	1
Q95QT5	C28C12.12	DUF4806 domain-containing protein	(S19,M25)	_VDHHQQTDQDLS[Phospho (STY)]NDEEKM[Oxidation (M)]K_.4	3.07495	8.24708	18.6718	1.529	1.34295	4.94944	13.6208	7.00005	12.7671	3.19707	6.20236	1
Q95QT5	C28C12.12	DUF4806 domain-containing protein	(S19,M25)	_VDHHQQTDQDLS[Phospho (STY)]NDEEKM[Oxidation (M)]K_.3	3.07495	8.24708	18.6718	1.529	1.34295	4.94944	13.6208	7.00005	12.7671	3.19707	6.20236	1
Q95QT5	C28C12.12	DUF4806 domain-containing protein	(S19)	_VDHHQQTDQDLS[Phospho (STY)]NDEEKMK_.3	3.07495	8.24708	18.6718	1.529	1.34295	4.94944	13.6208	7.00005	12.7671	3.19707	6.20236	1
Q95QT5	C28C12.12	DUF4806 domain-containing protein	(M25)	_VDHHQQTDQDLSNDEEKM[Oxidation (M)]K_.4	3.07495	8.24708	18.6718	1.529	1.34295	4.94944	13.6208	7.00005	12.7671	3.19707	6.20236	1
Q95QT5	C28C12.12	DUF4806 domain-containing protein	(M25)	_VDHHQQTDQDLSNDEEKM[Oxidation (M)]K_.3	3.07495	8.24708	18.6718	1.529	1.34295	4.94944	13.6208	7.00005	12.7671	3.19707	6.20236	1
Q95QT5	C28C12.12	DUF4806 domain-containing protein	(T14,S19)	_KVDHHQQT[Phospho (STY)]DQDLS[Phospho (STY)]NDEEK_.3	26.8231	26.312	26.624	21.497	27.6155	18.3533	26.8002	16.0469	25.2264	33.4595	27.3954	44.6345
Q95QT5	C28C12.12	DUF4806 domain-containing protein	(S19)	_KVDHHQQTDQDLS[Phospho (STY)]NDEEK_.4	26.8231	26.312	26.624	21.497	27.6155	18.3533	26.8002	16.0469	25.2264	33.4595	27.3954	44.6345
Q95QT5	C28C12.12	DUF4806 domain-containing protein		_KVDHHQQTDQDLSNDEEK_.4	26.8231	26.312	26.624	21.497	27.6155	18.3533	26.8002	16.0469	25.2264	33.4595	27.3954	44.6345
Q95QT5	C28C12.12	DUF4806 domain-containing protein		_KVDHHQQTDQDLSNDEEK_.3	26.8231	26.312	26.624	21.497	27.6155	18.3533	26.8002	16.0469	25.2264	33.4595	27.3954	44.6345
Q95QT5	C28C12.12	DUF4806 domain-containing protein	(S19)	_KVDHHQQTDQDLS[Phospho (STY)]NDEEK_.3	26.8231	26.312	26.624	21.497	27.6155	18.3533	26.8002	16.0469	25.2264	33.4595	27.3954	44.6345
Q95QT5	C28C12.12	DUF4806 domain-containing protein	(S19,M25)	_VDHHQQTDQDLS[Phospho (STY)]NDEEKM[Oxidation (M)]KK_.4	3.74166	0.972273	14.6894	1.2743	1	3.04888	1	4.44859	8.85555	1	1	1
Q95QT5	C28C12.12	DUF4806 domain-containing protein	(S19,M25)	_VDHHQQTDQDLS[Phospho (STY)]NDEEKM[Oxidation (M)]KK_.3	3.74166	0.972273	14.6894	1.2743	1	3.04888	1	4.44859	8.85555	1	1	1
Q95QT5	C28C12.12	DUF4806 domain-containing protein		_NKPISDDNLEK_.2	1	0.293615	1.1858	1	22.5876	0.667365	1	1	1	1	1	1
Q95QT5	C28C12.12	DUF4806 domain-containing protein	(S60)	_NKPIS[Phospho (STY)]DDNLEK_.2	1	0.293615	1.1858	1	22.5876	0.667365	1	1	1	1	1	1
Q95QT5	C28C12.12	DUF4806 domain-containing protein	(Y79)	_EY[Phospho (STY)]DSDDSIISEIDHMDAEEIASK_.3	1	1	1	1	1	1	1	1.32582	1	1	1	1
Q09475	C28H8.3	Uncharacterized helicase C28H8.3		_LDLSDLWDGR_.2	8.04898	1	5.20341	10.5207	17.7835	16.8249	20.9974	8.95407	12.0725	8.31645	1	1
Q09475	C28H8.3	Uncharacterized helicase C28H8.3	(S33,S37)	_ARQPS[Phospho (STY)]IAKS[Phospho (STY)]LEK_.3	1907.62	2199.35	3087.37	1184.3	1399.27	1108.71	1172.31	1720.62	2680.64	1533.25	1283.46	862.367
Q09475	C28H8.3	Uncharacterized helicase C28H8.3	(S33,S37)	_ARQPS[Phospho (STY)]IAKS[Phospho (STY)]LEK_.2	1907.62	2199.35	3087.37	1184.3	1399.27	1108.71	1172.31	1720.62	2680.64	1533.25	1283.46	862.367
Q09475	C28H8.3	Uncharacterized helicase C28H8.3	(S37)	_ARQPSIAKS[Phospho (STY)]LEK_.3	1907.62	2199.35	3087.37	1184.3	1399.27	1108.71	1172.31	1720.62	2680.64	1533.25	1283.46	862.367
Q09475	C28H8.3	Uncharacterized helicase C28H8.3		_GYAVVEEEVTDEK_.2	42.7771	28.0856	31.1182	15.6161	27.1835	18.8993	29.1872	16.4953	26.4478	26.3179	31.196	23.1917
Q09475	C28H8.3	Uncharacterized helicase C28H8.3		_TIFDQHQGTDK_.2	91.2568	67.8029	117.21	41.5219	75.3187	31.6302	55.029	47.1902	57.6479	41.1266	43.4213	47.4685
Q09475	C28H8.3	Uncharacterized helicase C28H8.3		_LKPIEETYAQK_.2	13.5362	15.633	19.5338	1	14.6996	1	6.79499	17.628	14.3707	11.5459	18.0236	11.57
Q09475	C28H8.3	Uncharacterized helicase C28H8.3		_LKPIEETYAQK_.3	13.5362	15.633	19.5338	1	14.6996	1	6.79499	17.628	14.3707	11.5459	18.0236	11.57
Q09475	C28H8.3	Uncharacterized helicase C28H8.3	(C1148)	_EKGELPAIC[Carbamidomethyl (C)]FNDDR_.3	74.4213	48.7422	54.4093	37.156	49.5489	34.3537	50.0633	55.0861	33.7643	57.2002	56.3284	73.2578
Q09475	C28H8.3	Uncharacterized helicase C28H8.3		_DTTLSFAR_.2	283.696	52.7703	479.882	50.4194	61.0142	40.8708	335.443	380.79	48.4601	38.5306	41.4225	285.491
Q09475	C28H8.3	Uncharacterized helicase C28H8.3	(S179)	_DTTLS[Phospho (STY)]FAR_.2	283.696	52.7703	479.882	50.4194	61.0142	40.8708	335.443	380.79	48.4601	38.5306	41.4225	285.491
Q09475	C28H8.3	Uncharacterized helicase C28H8.3	(Y1700)	_PQDPLVLVLEELHKNY[Phospho (STY)]DEK_.4	1	1	1	5.02849	1	2.76058	1	6.2849	5.51799	6.87464	1	1
Q09475	C28H8.3	Uncharacterized helicase C28H8.3		_SDNLENVQVTLR_.2	149.13	141.654	205.055	126.769	144.433	122.84	153.859	147.236	169.582	128.728	115.392	120.486
Q09475	C28H8.3	Uncharacterized helicase C28H8.3		_SDNLENVQVTLR_.3	149.13	141.654	205.055	126.769	144.433	122.84	153.859	147.236	169.582	128.728	115.392	120.486
Q09475	C28H8.3	Uncharacterized helicase C28H8.3		_STALAHLANGPHAR_.3	1	20.9334	20.3667	6.35438	1	3.01767	1	3.73233	1	1	1	1
Q09475	C28H8.3	Uncharacterized helicase C28H8.3	(S33)	_ARQPS[Phospho (STY)]IAK_.2	119.735	132.186	142.93	43.6134	143.941	58.3714	120.801	131.531	193.571	99.0623	86.4352	80.2022
Q09475	C28H8.3	Uncharacterized helicase C28H8.3	(S33)	_ARQPS[Phospho (STY)]IAK_.1	119.735	132.186	142.93	43.6134	143.941	58.3714	120.801	131.531	193.571	99.0623	86.4352	80.2022
Q09475	C28H8.3	Uncharacterized helicase C28H8.3		_AGLTVPLATDTNEK_.2	105.649	112.836	173.706	98.8748	107.587	84.9402	95.1748	115.091	98.4733	67.599	88.3174	74.4356
Q09475	C28H8.3	Uncharacterized helicase C28H8.3		_AGLTVPLATDTNEK_.3	105.649	112.836	173.706	98.8748	107.587	84.9402	95.1748	115.091	98.4733	67.599	88.3174	74.4356
Q09475	C28H8.3	Uncharacterized helicase C28H8.3		_LHEWLNSSEQAK_.3	8.78283	13.9628	23.0194	9.71491	7.71791	9.59313	11.1492	5.86615	10.1304	6.41379	5.90329	3.27528
Q09475	C28H8.3	Uncharacterized helicase C28H8.3		_LHEWLNSSEQAK_.2	8.78283	13.9628	23.0194	9.71491	7.71791	9.59313	11.1492	5.86615	10.1304	6.41379	5.90329	3.27528
Q09475	C28H8.3	Uncharacterized helicase C28H8.3		_MLDSVDR_.2	49.6979	43.4166	58.2848	33.9235	51.5683	33.1254	44.6751	29.8688	34.9268	40.0296	49.9999	42.2195
Q09475	C28H8.3	Uncharacterized helicase C28H8.3	(M792)	_M[Oxidation (M)]LDSVDR_.2	49.6979	43.4166	58.2848	33.9235	51.5683	33.1254	44.6751	29.8688	34.9268	40.0296	49.9999	42.2195
Q09475	C28H8.3	Uncharacterized helicase C28H8.3		_FMAASSQDGNLFDPSFAVSGK_.3	62.4526	61.8872	87.6566	58.726	64.6536	50.8902	58.4843	63.4792	79.4862	50.9094	52.5843	49.2118
Q09475	C28H8.3	Uncharacterized helicase C28H8.3	(M1570)	_FM[Oxidation (M)]AASSQDGNLFDPSFAVSGK_.3	62.4526	61.8872	87.6566	58.726	64.6536	50.8902	58.4843	63.4792	79.4862	50.9094	52.5843	49.2118
Q09475	C28H8.3	Uncharacterized helicase C28H8.3	(S47)	_VQILENS[Phospho (STY)]VAGSEK_.2	103.429	88.3634	151.105	75.186	107.924	73.4472	97.1873	115.154	135.934	86.1307	119.045	177.946
Q09475	C28H8.3	Uncharacterized helicase C28H8.3	(S51)	_VQILENSVAGS[Phospho (STY)]EK_.2	103.429	88.3634	151.105	75.186	107.924	73.4472	97.1873	115.154	135.934	86.1307	119.045	177.946
Q09475	C28H8.3	Uncharacterized helicase C28H8.3		_VQILENSVAGSEK_.2	103.429	88.3634	151.105	75.186	107.924	73.4472	97.1873	115.154	135.934	86.1307	119.045	177.946
Q09475	C28H8.3	Uncharacterized helicase C28H8.3	(S47)	_VQILENS[Phospho (STY)]VAGSEK_.3	103.429	88.3634	151.105	75.186	107.924	73.4472	97.1873	115.154	135.934	86.1307	119.045	177.946
Q09475	C28H8.3	Uncharacterized helicase C28H8.3	(S51)	_VQILENSVAGS[Phospho (STY)]EK_.3	103.429	88.3634	151.105	75.186	107.924	73.4472	97.1873	115.154	135.934	86.1307	119.045	177.946
Q09475	C28H8.3	Uncharacterized helicase C28H8.3	(S47,S51)	_VQILENS[Phospho (STY)]VAGS[Phospho (STY)]EK_.2	103.429	88.3634	151.105	75.186	107.924	73.4472	97.1873	115.154	135.934	86.1307	119.045	177.946
Q09475	C28H8.3	Uncharacterized helicase C28H8.3	(S47,S51)	_VQILENS[Phospho (STY)]VAGS[Phospho (STY)]EK_.3	103.429	88.3634	151.105	75.186	107.924	73.4472	97.1873	115.154	135.934	86.1307	119.045	177.946
Q09475	C28H8.3	Uncharacterized helicase C28H8.3		_MTSQNAVEEGTVQDYADYLK_.3	72.0505	65.2893	180.925	63.5561	75.7138	59.2528	20.4012	36.719	116.922	33.5184	24.8146	28.0163
Q09475	C28H8.3	Uncharacterized helicase C28H8.3	(M488)	_M[Oxidation (M)]TSQNAVEEGTVQDYADYLK_.3	72.0505	65.2893	180.925	63.5561	75.7138	59.2528	20.4012	36.719	116.922	33.5184	24.8146	28.0163
Q09475	C28H8.3	Uncharacterized helicase C28H8.3		_QVLHLYNMMAEVDDATK_.3	4.05744	3.44667	0.389693	0.605838	1.88229	1.62676	3.30839	4.68637	4.01196	5.17635	5.8566	4.15855
Q09475	C28H8.3	Uncharacterized helicase C28H8.3	(M1044,M1045)	_QVLHLYNM[Oxidation (M)]M[Oxidation (M)]AEVDDATK_.3	4.05744	3.44667	0.389693	0.605838	1.88229	1.62676	3.30839	4.68637	4.01196	5.17635	5.8566	4.15855
Q09475	C28H8.3	Uncharacterized helicase C28H8.3		_FLQQFVDIGGR_.2	1	1	8.81204	9.64304	16.3214	1	6.26501	13.563	15.462	1	8.01227	6.83551
Q09475	C28H8.3	Uncharacterized helicase C28H8.3		_GAVEVLFR_.2	1	1	1	1	1	7.56755	2.34849	4.55227	1	7.28909	1	1
Q09475	C28H8.3	Uncharacterized helicase C28H8.3	(M1175)	_ELEYM[Oxidation (M)]ETDEFK_.2	1	8.65793	1	1	1	1	1	1	1	1	1	1
Q09475	C28H8.3	Uncharacterized helicase C28H8.3	(M1527)	_M[Oxidation (M)]TPFHER_.2	1	1	5.17759	1	1	1	1	1	1	1	1	1
Q09475	C28H8.3	Uncharacterized helicase C28H8.3	(S10,S12)	_[Acetyl (Protein N-term)]SANAAWDDS[Phospho (STY)]DS[Phospho (STY)]ENENVVVEEKPVILPR_.4	1	1	1	1	1	8.50824	1	1	1	40.5992	1	41.9254
Q09475	C28H8.3	Uncharacterized helicase C28H8.3		_ELEYMETDEFKNK_.3	18.5583	31.4415	22.4701	25.4588	32.2064	26.4281	45.0131	33.5834	20.9913	26.0995	35.061	8.45342
Q09475	C28H8.3	Uncharacterized helicase C28H8.3		_REAQDGILQK_.3	4.19838	5.95412	7.64243	3.55692	6.90561	3.30423	5.84998	3.71923	3.89423	3.59281	3.67963	2.69146
Q09475	C28H8.3	Uncharacterized helicase C28H8.3		_VELINYGER_.2	61.1099	45.4615	85.4532	50.6575	66.1236	38.897	41.2251	53.8596	47.7268	38.7913	43.1625	47.5848
Q09475	C28H8.3	Uncharacterized helicase C28H8.3		_LKPIEETYAQKEEK_.3	13.2311	19.2442	30.681	18.2279	18.435	13.6772	22.5866	17.4729	16.4505	17.3815	17.6302	9.03587
Q09475	C28H8.3	Uncharacterized helicase C28H8.3		_LKPIEETYAQKEEK_.4	13.2311	19.2442	30.681	18.2279	18.435	13.6772	22.5866	17.4729	16.4505	17.3815	17.6302	9.03587
Q09475	C28H8.3	Uncharacterized helicase C28H8.3		_GNSALIIAPTSAGK_.2	31.9919	72.1656	140.718	54.7417	71.9611	41.1517	65.2535	99.6611	48.8652	49.3443	61.4526	17.4643
Q09475	C28H8.3	Uncharacterized helicase C28H8.3		_SSDNDVVVYVAPSK_.2	41.3129	56.8936	48.9402	39.0292	56.4264	34.4378	47.6191	39.694	21.8778	24.3315	35.7433	36.4827
Q09475	C28H8.3	Uncharacterized helicase C28H8.3		_SSDNDVVVYVAPSK_.3	41.3129	56.8936	48.9402	39.0292	56.4264	34.4378	47.6191	39.694	21.8778	24.3315	35.7433	36.4827
Q09475	C28H8.3	Uncharacterized helicase C28H8.3		_DLILEANK_.2	17.8791	15.1551	15.614	10.1516	20.2425	11.3693	12.1507	11.9935	14.5296	12.6731	12.0695	11.6151
Q09475	C28H8.3	Uncharacterized helicase C28H8.3	(M1224,M1229)	_DEDAGPEKDDDEM[Oxidation (M)]DVLAM[Oxidation (M)]K_.3	9.48562	5.67834	53.941	6.4952	18.914	11.0313	15.0103	21.7481	29.5284	4.08729	13.6547	15.1059
Q09475	C28H8.3	Uncharacterized helicase C28H8.3		_DEDAGPEKDDDEMDVLAMK_.3	9.48562	5.67834	53.941	6.4952	18.914	11.0313	15.0103	21.7481	29.5284	4.08729	13.6547	15.1059
Q09475	C28H8.3	Uncharacterized helicase C28H8.3		_LQDDFAK_.2	25.4246	24.1633	33.2554	21.2977	33.7255	16.3596	20.5383	22.4284	22.2972	17.1385	20.4639	20.0747
Q09475	C28H8.3	Uncharacterized helicase C28H8.3		_HLQLLSPFGEGK_.3	0.661594	1.43911	2.29753	1.01356	1.44632	1	0.959705	1.29808	37.1799	1	1	1
Q09475	C28H8.3	Uncharacterized helicase C28H8.3		_HLQLLSPFGEGK_.2	0.661594	1.43911	2.29753	1.01356	1.44632	1	0.959705	1.29808	37.1799	1	1	1
Q09475	C28H8.3	Uncharacterized helicase C28H8.3		_NGGDPDIYAK_.2	2.42884	1	5.58555	1	3.88371	1	1	1	5.11422	1.66101	5.08912	3.11438
Q09475	C28H8.3	Uncharacterized helicase C28H8.3		_VSGFAPDGWQR_.2	27.7367	32.2346	57.0564	31.6877	38.5921	31.1742	39.9241	55.4394	44.3312	33.9315	44.5709	28.9148
Q09475	C28H8.3	Uncharacterized helicase C28H8.3	(M1570)	_RFM[Oxidation (M)]AASSQDGNLFDPSFAVSGK_.3	2.00438	3.62016	20.4944	4.36449	4.84814	7.45976	1	1	14.8065	3.69149	14.0639	1
Q09475	C28H8.3	Uncharacterized helicase C28H8.3		_GYAVVEEEVTDEKK_.3	26.0327	34.4399	27.4512	23.0455	37.5479	19.3131	25.4119	13.5767	27.7463	21.903	25.7257	16.2622
Q09475	C28H8.3	Uncharacterized helicase C28H8.3		_ILKEPVNTQLSYR_.3	11.3606	20.3172	35.7041	18.3345	24.1953	14.9415	16	23.8944	15.4679	14.6259	16.3081	7.75697
Q09475	C28H8.3	Uncharacterized helicase C28H8.3		_FMEWLSSDEQK_.3	22.5925	5.85686	5.403	43.6117	5.29565	3.39629	4.59277	3.8543	2.89493	3.75683	2.65797	4.39707
Q09475	C28H8.3	Uncharacterized helicase C28H8.3	(M1089)	_FM[Oxidation (M)]EWLSSDEQK_.2	22.5925	5.85686	5.403	43.6117	5.29565	3.39629	4.59277	3.8543	2.89493	3.75683	2.65797	4.39707
Q09475	C28H8.3	Uncharacterized helicase C28H8.3		_MFSIPEDQQLTAR_.3	3.75942	4.1324	5.91808	4.41986	4.92747	5.3706	3.86643	8.87255	4.05213	3.04517	7.08841	3.14315
Q09475	C28H8.3	Uncharacterized helicase C28H8.3	(M1024)	_M[Oxidation (M)]FSIPEDQQLTAR_.3	3.75942	4.1324	5.91808	4.41986	4.92747	5.3706	3.86643	8.87255	4.05213	3.04517	7.08841	3.14315
Q09475	C28H8.3	Uncharacterized helicase C28H8.3		_IEDAWQLK_.2	17.5307	11.2294	16.1465	10.6376	19.8353	10.0689	14.7045	15.2482	11.6646	9.7718	14.3931	14.7083
Q09475	C28H8.3	Uncharacterized helicase C28H8.3		_ESTQVLLK_.2	6.11277	11.2254	21.9431	10.9641	14.363	8.37871	10.9957	11.1937	7.41623	7.68906	10.5356	4.80996
Q09475	C28H8.3	Uncharacterized helicase C28H8.3		_YSELELSILNINDPHGEDDGAVHK_.4	17.8924	8.33917	8.39938	7.4549	12.687	11.4715	5.57779	8.02869	11.4456	7.88422	2.7211	9.05698
Q09475	C28H8.3	Uncharacterized helicase C28H8.3		_NAFAYDFYVHGSR_.3	2.94379	3.46428	2.06657	2.39104	4.36558	2.31112	1.24951	4.19626	1	1	1	1.18021
Q09475	C28H8.3	Uncharacterized helicase C28H8.3		_GDKDEDAGPEKDDDEMDVLAMK_.3	56.5112	72.2721	100.492	51.5987	96.8986	68.4154	93.6092	79.0335	78.7887	87.4157	94.9426	44.7076
Q09475	C28H8.3	Uncharacterized helicase C28H8.3		_GDKDEDAGPEKDDDEMDVLAMK_.4	56.5112	72.2721	100.492	51.5987	96.8986	68.4154	93.6092	79.0335	78.7887	87.4157	94.9426	44.7076
Q09475	C28H8.3	Uncharacterized helicase C28H8.3	(M1224,M1229)	_GDKDEDAGPEKDDDEM[Oxidation (M)]DVLAM[Oxidation (M)]K_.3	56.5112	72.2721	100.492	51.5987	96.8986	68.4154	93.6092	79.0335	78.7887	87.4157	94.9426	44.7076
Q09475	C28H8.3	Uncharacterized helicase C28H8.3	(M1224)	_GDKDEDAGPEKDDDEM[Oxidation (M)]DVLAMK_.4	56.5112	72.2721	100.492	51.5987	96.8986	68.4154	93.6092	79.0335	78.7887	87.4157	94.9426	44.7076
Q09475	C28H8.3	Uncharacterized helicase C28H8.3	(M1224)	_GDKDEDAGPEKDDDEM[Oxidation (M)]DVLAMK_.3	56.5112	72.2721	100.492	51.5987	96.8986	68.4154	93.6092	79.0335	78.7887	87.4157	94.9426	44.7076
Q09475	C28H8.3	Uncharacterized helicase C28H8.3	(M1224,M1229)	_GDKDEDAGPEKDDDEM[Oxidation (M)]DVLAM[Oxidation (M)]K_.4	56.5112	72.2721	100.492	51.5987	96.8986	68.4154	93.6092	79.0335	78.7887	87.4157	94.9426	44.7076
Q09475	C28H8.3	Uncharacterized helicase C28H8.3	(M1229)	_GDKDEDAGPEKDDDEMDVLAM[Oxidation (M)]K_.3	56.5112	72.2721	100.492	51.5987	96.8986	68.4154	93.6092	79.0335	78.7887	87.4157	94.9426	44.7076
Q09475	C28H8.3	Uncharacterized helicase C28H8.3	(C99)	_NLAQFPC[Carbamidomethyl (C)]SYK_.2	11.6617	23.9456	1	15.3127	26.4708	1	23.7701	36.8575	4.92021	14.4836	29.347	14.5456
Q09475	C28H8.3	Uncharacterized helicase C28H8.3		_EAQDGILQK_.2	68.0997	70.4791	10.9852	34.9908	97.4975	1	86.0075	55.4932	81.4419	65.2174	98.8004	102.532
Q09475	C28H8.3	Uncharacterized helicase C28H8.3		_TIFDQHQGTDKQEVR_.3	10.4568	31.0778	44.4267	30.0265	32.9079	27.5499	33.1708	24.449	27.4163	24.6638	26.6489	1
Q09475	C28H8.3	Uncharacterized helicase C28H8.3		_TIFDQHQGTDKQEVR_.4	10.4568	31.0778	44.4267	30.0265	32.9079	27.5499	33.1708	24.449	27.4163	24.6638	26.6489	1
Q09475	C28H8.3	Uncharacterized helicase C28H8.3		_KDLILEANK_.2	1	4.11045	4.42933	2.11825	4.35113	2.5742	1	1.92873	3.26896	3.73516	2.78087	1
Q09475	C28H8.3	Uncharacterized helicase C28H8.3		_GSNLLVDFSR_.2	23.9218	33.7655	47.9302	34.994	41.5286	26.1837	32.5981	44.8863	22.5923	18.263	34.0164	20.0018
Q09475	C28H8.3	Uncharacterized helicase C28H8.3		_LFAYVHQQDILNEEGQK_.3	114.431	83.9956	17.2371	51.8944	108.861	58.4148	88.7188	60.3092	47.1914	74.9696	92.567	86.0074
Q09475	C28H8.3	Uncharacterized helicase C28H8.3	(M1012,M1018)	_AVIPLM[Oxidation (M)]PYGVYM[Oxidation (M)]PEK_.2	1	1	1	1	1	1	42.5528	1	1	1	1	1
Q09475	C28H8.3	Uncharacterized helicase C28H8.3		_FVPEIEK_.2	1	1	1	1	1	1	1	6.46435	4.85479	1	1	1
Q09475	C28H8.3	Uncharacterized helicase C28H8.3	(M1224,M1229)	_DEDAGPEKDDDEM[Oxidation (M)]DVLAM[Oxidation (M)]KK_.3	1	1	1	1	1	1	2.45194	1	1	1	1	1
Q09475	C28H8.3	Uncharacterized helicase C28H8.3	(M1224,M1229)	_DDDEM[Oxidation (M)]DVLAM[Oxidation (M)]K_.2	1	1	1	1	1	1	1	1	1	1	1	1
Q09475	C28H8.3	Uncharacterized helicase C28H8.3	(M1361)	_GFDHSGNVIFM[Oxidation (M)]SIPTSK_.3	1	1	1	1	1	1	1	1	1	1	1	1
Q09475	C28H8.3	Uncharacterized helicase C28H8.3	(S33,S37)	_QPS[Phospho (STY)]IAKS[Phospho (STY)]LEK_.2	1	1	1	1	1	1	1	1	1	1	2.70221	1
G5EFA0;G5EGU7	C29A12.6	VWFA domain-containing protein	(Y295);(Y295)	_RLTFY[Phospho (STY)]DASQALINQK_.3	0.838425	1	1	7.21016	1	7.29178	1	1	1	5.22699	1	8.15593
G5EFA0;G5EGU7	C29A12.6	VWFA domain-containing protein	(T293);(T293)	_RLT[Phospho (STY)]FYDASQALINQK_.3	0.838425	1	1	7.21016	1	7.29178	1	1	1	5.22699	1	8.15593
G5EFA0;G5EGU7	C29A12.6	VWFA domain-containing protein	(M234,M241);(M234,M241)	_M[Oxidation (M)]LSEDQEM[Oxidation (M)]DFEK_.2	17.3628	8.09296	1	12.9838	1	7.18277	1	1	7.7329	10.538	13.005	10.4983
Q95QT2	C29E4.10	Putative galactocerebrosidase		_VEMGGDDQSTEGTESSHESEK_.3	7.27288	2.32159	1	1.7401	4.91377	8.91953	3.00478	2.46338	2.34736	5.16824	7.53579	13.2682
Q95QT2	C29E4.10	Putative galactocerebrosidase	(M80)	_VEM[Oxidation (M)]GGDDQSTEGTESSHESEK_.3	7.27288	2.32159	1	1.7401	4.91377	8.91953	3.00478	2.46338	2.34736	5.16824	7.53579	13.2682
A0A1T5HUK7;P34347	C29E4.11	Uncharacterized protein;Uncharacterized protein C29E4.11	(S58);(S58)	_APSTSS[Phospho (STY)]PTIHDR_.3	24.8704	1	15.3528	23.8168	24.597	18.9759	18.9687	26.7456	1	20.756	28.16	33.6538
A0A1T5HUK7;P34347	C29E4.11	Uncharacterized protein;Uncharacterized protein C29E4.11	(M1,S14);(M1,S14)	_[Acetyl (Protein N-term)]M[Oxidation (M)]DLFDLIFPPPPQS[Phospho (STY)]PSK_.3	1	1	2.61597	1	1	1	1	1	9.88744	1	1	7.3455
A0A1T5HUK7;P34347	C29E4.11	Uncharacterized protein;Uncharacterized protein C29E4.11	(S14);(S14)	_[Acetyl (Protein N-term)]MDLFDLIFPPPPQS[Phospho (STY)]PSK_.3	1	1	2.61597	1	1	1	1	1	9.88744	1	1	7.3455
Q8MNU8	C29E4.12	Protein FMC1 homolog		_AENESESVAK_.2	37.8457	31.1413	36.468	18.7524	35.4356	21.3834	29.3319	23.4186	26.9385	23.877	32.8392	28.8731
Q8MNU8	C29E4.12	Protein FMC1 homolog		_TFSPNSAQYK_.2	8.56677	26.5452	50.2297	15.6158	26.4494	15.0889	19.7025	28.8409	15.4785	17.5245	24.1035	8.77789
Q8MNU8	C29E4.12	Protein FMC1 homolog		_GVTAFNTIK_.2	1	6.32541	10.7236	5.08856	4.54736	2.29781	4.21124	9.38995	1	1	6.35946	1
Q8MNU8	C29E4.12	Protein FMC1 homolog		_QLNELQER_.2	8.42465	7.11527	1	17.7017	7.55991	1	6.44273	4.46465	5.34174	7.06599	6.55481	25.3349
Q8MNU8	C29E4.12	Protein FMC1 homolog		_NIISELK_.2	1	1	5.69009	3.31769	1	2.31862	2.06081	4.09004	4.02206	1	1	2.23649
A5JYV2;O17616	C29F3.7	CUB_2 domain-containing protein		_SAPVQAVDQMQNVEQVFSTK_.3	1	1	1	3.40033	1	1	1	1	1	5.36808	14.0175	1
Q18310	C29F5.1	Uncharacterized protein		_DDEPEEQK_.2	4.51782	1	1	1.63651	1	1	1	1	4.57354	1	1	1.47494
Q18310	C29F5.1	Uncharacterized protein		_ATPVPVDK_.2	2.52366	1	1.04276	4.2472	1	1.37271	1	1	10.8139	2.74554	5.6714	7.78643
Q18310	C29F5.1	Uncharacterized protein		_HEEATGGISK_.2	1	32.3342	1	19.5283	1	1	16.8897	22.5519	1	5.07264	9.9356	5.99908
Q18310	C29F5.1	Uncharacterized protein		_MEASDLMEIGHVTFDQNLK_.3	2.35441	0.031674	1	0.0658866	1	1.70009	0.173636	0.230818	3.73035	3.86264	2.66784	5.52665
Q18310	C29F5.1	Uncharacterized protein	(M155,M161)	_M[Oxidation (M)]EASDLM[Oxidation (M)]EIGHVTFDQNLK_.3	2.35441	0.031674	1	0.0658866	1	1.70009	0.173636	0.230818	3.73035	3.86264	2.66784	5.52665
Q18310	C29F5.1	Uncharacterized protein	(C374)	_DFLATQC[Carbamidomethyl (C)]KDDEPEEQK_.3	217.09	125.511	6.87731	150.122	66.9215	139.9	74.8378	57.5401	39.5614	206.106	226.314	242.251
A0A3P6NNX8;E9P8A1	C29F7.10	Uncharacterized protein	(T183);(T167)	_KEEMPST[Phospho (STY)]PEKDR_.3	19.4464	1	14.0502	1	1	1	66.7268	1	27.7518	1	1	1
A0A3P6NNX8;E9P8A1	C29F7.10	Uncharacterized protein	(M180,T183);(M164,T167)	_KEEM[Oxidation (M)]PST[Phospho (STY)]PEKDR_.3	19.4464	1	14.0502	1	1	1	66.7268	1	27.7518	1	1	1
O17621	C29F7.2	CHK domain-containing protein	(Y166)	_VYDIITGFNEEQLY[Phospho (STY)]K_.2	1	1	5.62359	39.3276	1	29.4019	34.4721	28.6821	1	1.52266	37.51	43.7974
O17621	C29F7.2	CHK domain-containing protein		_EWLAEIIEK_.2	5.93195	2.13493	0.393622	4.93011	6.76587	4.25589	1.99743	3.20145	2.32989	4.14915	5.34067	9.0107
O17621	C29F7.2	CHK domain-containing protein		_VQLHFDAEHEESHPNLPK_.4	1	0.575975	1	1	1	1	0.189185	0.43179	1	1	4.55548	1
O17621	C29F7.2	CHK domain-containing protein		_LSSGLEAK_.2	406.449	1	683.322	258.859	24.6143	266.853	1	443.062	1	7.86859	1	3.80678
O17621	C29F7.2	CHK domain-containing protein		_FLQNINDEYLEER_.3	21.4987	13.1959	11.8223	18.5156	22.0357	14.3667	10.5905	14.6136	11.9818	15.6763	18.7187	25.0278
O17621	C29F7.2	CHK domain-containing protein	(M393)	_SYLEEVIQEHNM[Oxidation (M)]S_.3	5.36568	4.85259	5.24465	6.76828	3.54717	5.33806	1.66217	3.20729	5.91507	3.57153	3.3273	3.40791
O17621	C29F7.2	CHK domain-containing protein		_SYLEEVIQEHNMS_.3	5.36568	4.85259	5.24465	6.76828	3.54717	5.33806	1.66217	3.20729	5.91507	3.57153	3.3273	3.40791
O17621	C29F7.2	CHK domain-containing protein		_NLTKPLLDYYFDK_.3	1	1	1	1	1	1	1	1	1	1	1	1
O17622	C29F7.3	UMP-CMP kinase 1		_TDDNVESLKK_.2	17.2096	17.8298	14.8469	14.0865	13.0616	9.28781	1.44235	20.414	36.0969	15.1816	4.89987	10.0385
O17622	C29F7.3	UMP-CMP kinase 1	(T134,S140)	_T[Phospho (STY)]DDNVES[Phospho (STY)]LKK_.2	17.2096	17.8298	14.8469	14.0865	13.0616	9.28781	1.44235	20.414	36.0969	15.1816	4.89987	10.0385
O17622	C29F7.3	UMP-CMP kinase 1		_TDDNVESLKK_.3	17.2096	17.8298	14.8469	14.0865	13.0616	9.28781	1.44235	20.414	36.0969	15.1816	4.89987	10.0385
O17622	C29F7.3	UMP-CMP kinase 1	(T67,C68)	_NGSIVPVEIT[Phospho (STY)]C[Carbamidomethyl (C)]ALLENAMIASKDANGFLIDGFPR_.4	1	77.8084	1	1	1	1	1	1	1	1	1	1
O17622	C29F7.3	UMP-CMP kinase 1		_VFAAANQK_.2	2.99155	1.71742	1	2.78664	3.58145	1.3303	1.128	1.66593	1.1518	1.88422	3.41327	3.39392
O17622	C29F7.3	UMP-CMP kinase 1		_EVNSERPVTEVYEDVVK_.3	68.7741	30.0483	1	48.2119	41.1209	40.777	32.8243	41.5417	30.2715	69.4426	65.5241	97.1657
O17622	C29F7.3	UMP-CMP kinase 1		_NEDNWSGWNK_.2	84.2028	47.6794	1	58.0917	55.2274	52.2734	41.9446	45.8435	26.7175	81.3726	76.8305	128.942
O17622	C29F7.3	UMP-CMP kinase 1		_TDDNVESLK_.2	17.7485	8.00362	1	9.27021	2.86108	9.79441	3.98871	10.2781	5.15988	11.2668	12.2983	21.1484
Q18315	C29H12.2	TPT domain-containing protein		_LEDVFYAWK_.2	1	1	1	7.11347	6.03186	4.11404	1	1	1	1	2.9712	1
Q18315	C29H12.2	TPT domain-containing protein		_TFSTNPEGR_.2	8.51668	20.7081	44.567	14.5342	23.5385	12.4564	15.1894	16.2721	1	8.70849	12.775	7.33499
Q18315	C29H12.2	TPT domain-containing protein		_MVLDSVR_.2	0.749453	2.99094	4.92096	3.14494	4.9704	2.20377	2.61282	5.28572	1	2.43268	2.87902	1
Q18315	C29H12.2	TPT domain-containing protein	(M302)	_M[Oxidation (M)]VLDSVR_.2	0.749453	2.99094	4.92096	3.14494	4.9704	2.20377	2.61282	5.28572	1	2.43268	2.87902	1
Q18314	C29H12.6	Uncharacterized protein	(Y216,C224)	_AESPIY[Phospho (STY)]AEPWTSAC[Carbamidomethyl (C)]GPMVVK_.3	16.8771	1	1	1	1	1	9.13911	1	1	1	24.4611	41.8207
Q18314	C29H12.6	Uncharacterized protein	(S213,C224)	_AES[Phospho (STY)]PIYAEPWTSAC[Carbamidomethyl (C)]GPMVVK_.3	16.8771	1	1	1	1	1	9.13911	1	1	1	24.4611	41.8207
Q18314	C29H12.6	Uncharacterized protein	(S238,Y241)	_TYRPAS[Phospho (STY)]PVY[Phospho (STY)]AQPFSEHYHK_.4	6.83015	8.22038	1	13.7736	1	12.6857	2.47976	4.33609	1	5.13477	8.28552	11.1414
Q18314	C29H12.6	Uncharacterized protein	(Y241)	_TYRPASPVY[Phospho (STY)]AQPFSEHYHK_.4	6.83015	8.22038	1	13.7736	1	12.6857	2.47976	4.33609	1	5.13477	8.28552	11.1414
Q18314	C29H12.6	Uncharacterized protein		_DMSDDELAR_.2	8.84095	9.99721	1	6.35136	10.0292	6.0847	4.15684	1	2.35798	5.04315	1	1
Q18314	C29H12.6	Uncharacterized protein	(S39)	_ASS[Phospho (STY)]PSVVPMSSK_.2	132.127	161.051	1	99.2209	105.838	93.574	116.8	156.772	86.9836	183.767	257.895	295.701
Q18314	C29H12.6	Uncharacterized protein	(S39,M45)	_ASS[Phospho (STY)]PSVVPM[Oxidation (M)]SSK_.2	132.127	161.051	1	99.2209	105.838	93.574	116.8	156.772	86.9836	183.767	257.895	295.701
Q95YD9	C30F12.4	LITAF domain-containing protein	(T16)	_TINPTDYVYEEPPLT[Phospho (STY)]PDGR_.3	11.0337	35.3544	75.4995	1	23.9824	1	30.4112	1	30.6903	1	6.78159	1
Q95YD9	C30F12.4	LITAF domain-containing protein	(Y10)	_TINPTDYVY[Phospho (STY)]EEPPLTPDGR_.3	11.0337	35.3544	75.4995	1	23.9824	1	30.4112	1	30.6903	1	6.78159	1
H2KZ48	C30F12.5	Uncharacterized protein	(Y250)	_SIEPLY[Phospho (STY)]VITPPSTLNPR_.3	1	1.49957	1	7.18761	4.26005	4.55454	1	0.477245	1.96664	0.762212	1.98767	4.87148
H2KZ48	C30F12.5	Uncharacterized protein	(T253)	_SIEPLYVIT[Phospho (STY)]PPSTLNPR_.3	1	1.49957	1	7.18761	4.26005	4.55454	1	0.477245	1.96664	0.762212	1.98767	4.87148
H2KZ48	C30F12.5	Uncharacterized protein	(S329)	_IGHPLYS[Phospho (STY)]PLPPIDPTYGTIPR_.3	73.9035	140.17	76.5568	271.865	148.789	276.003	68.5725	48.5314	83.0991	101.89	30.657	33.0066
H2KZ48	C30F12.5	Uncharacterized protein	(Y328)	_IGHPLY[Phospho (STY)]SPLPPIDPTYGTIPR_.4	73.9035	140.17	76.5568	271.865	148.789	276.003	68.5725	48.5314	83.0991	101.89	30.657	33.0066
H2KZ48	C30F12.5	Uncharacterized protein	(Y338)	_IGHPLYSPLPPIDPTY[Phospho (STY)]GTIPR_.3	73.9035	140.17	76.5568	271.865	148.789	276.003	68.5725	48.5314	83.0991	101.89	30.657	33.0066
H2KZ48	C30F12.5	Uncharacterized protein	(Y360)	_LAPNGAPPPPLSPSY[Phospho (STY)]SSGNDPHFLDPR_.3	21.4219	1	1	1	1	1	1	1	1	43.8443	1	1
H2KZ48	C30F12.5	Uncharacterized protein	(S312)	_DYENGS[Phospho (STY)]MGQLPIDEPR_.3	20.691	20.3763	41.4432	46.788	1	37.1201	16.2162	1	5.23663	3.47273	48.1307	1
H2KZ48	C30F12.5	Uncharacterized protein	(Y308,M313)	_DY[Phospho (STY)]ENGSM[Oxidation (M)]GQLPIDEPR_.3	20.691	20.3763	41.4432	46.788	1	37.1201	16.2162	1	5.23663	3.47273	48.1307	1
Q18328	C30F2.2	RING-type domain-containing protein	(T117)	_T[Phospho (STY)]ALETAVDK_.2	1	1	1	1	1	1	1	1	1	1	1	3.03904
Q18328	C30F2.2	RING-type domain-containing protein	(S85)	_QLLNEPMSPVPGAKS[Phospho (STY)]PVR_.3	1	1	1	1	1	1	1	1	1	9.94726	4.36177	15.6667
Q95YD3	C30F8.3	Uncharacterized protein	(Y213)	_QQIQVAPSSASSEDTY[Phospho (STY)]LPGPPEK_.3	1	18.5095	1	1	3.76443	1	1	1	1	1	1	1
Q95YD3	C30F8.3	Uncharacterized protein	(S205)	_QQIQVAPS[Phospho (STY)]SASSEDTYLPGPPEK_.3	1	18.5095	1	1	3.76443	1	1	1	1	1	1	1
Q95YD3	C30F8.3	Uncharacterized protein	(S318)	_MTS[Phospho (STY)]EEESTNAVR_.2	43.1478	25.3426	1	46.0753	14.3504	41.3652	22.954	27.9463	1	47.0675	37.5175	111.674
Q09259-2	C30G12.6	Isoform b of Uncharacterized protein C30G12.6		_ANEPQNDSFDEPIQSSVSK_.3	16.9708	20.9622	36.6633	7.4111	17.1777	11.0093	28.0922	28.3958	25.0702	18.9569	20.3731	20.3017
Q09259-2	C30G12.6	Isoform b of Uncharacterized protein C30G12.6	(S49)	_ANEPQNDS[Phospho (STY)]FDEPIQSSVSK_.3	16.9708	20.9622	36.6633	7.4111	17.1777	11.0093	28.0922	28.3958	25.0702	18.9569	20.3731	20.3017
Q09259-2	C30G12.6	Isoform b of Uncharacterized protein C30G12.6	(Y1060)	_ENSEEEEKIDADDSFEY[Phospho (STY)]VPK_.3	69.5715	123.659	1	37.9381	199.745	77.0452	67.2233	174.736	147.872	1	44.9218	1
Q09259-2	C30G12.6	Isoform b of Uncharacterized protein C30G12.6	(C777)	_TANAIFQGEEQTEDDC[Carbamidomethyl (C)]QDALAK_.3	6.38781	1	1	2.77921	1	1	8.42119	1	1	2.53159	7.17487	2.21832
Q09259-2	C30G12.6	Isoform b of Uncharacterized protein C30G12.6		_EHGDDAFLSDEDPTESEVMIPSGVK_.3	1.46556	1.12933	1	0.735515	1.96136	0.730556	2.01965	1.6085	0.871849	1.60297	2.11956	1.08128
Q9XVR3	C30H6.8	Thioredoxin domain-containing protein		_LVNSNGDVVHDR_.3	7.42726	7.62238	6.95471	4.83456	2.69091	4.0421	7.35534	7.73499	3.41822	3.99802	7.44846	7.23065
Q9XVR3	C30H6.8	Thioredoxin domain-containing protein		_ADVEAGIK_.2	1	1	1	4.41613	2.88991	0.651865	1.22679	6.78912	5.58497	1.05928	1.82938	2.32829
Q9XVR3	C30H6.8	Thioredoxin domain-containing protein		_DKEAAHQEEYYEK_.3	1	1.29573	1	1	1	1	1	1	2.38397	2.24795	1	1.71503
Q9XVR3	C30H6.8	Thioredoxin domain-containing protein		_EAAHQEEYYEK_.2	2.14842	2.32456	1	0.956784	2.1012	1	2.64614	1.9589	1	3.33027	3.29793	6.81303
O17626	C31C9.2	D-3-phosphoglycerate dehydrogenase		_GAAFDVFEQEPPTFR_.3	23.647	12.803	19.7551	46.4315	43.2193	34.2545	17.7123	27.034	20.7257	39.4973	19.9726	33.7533
O17626	C31C9.2	D-3-phosphoglycerate dehydrogenase		_KDFMGEEVYGR_.2	16.2944	13.499	9.83499	22.087	30.4624	21.5149	19.3764	14.0786	7.41333	31.3497	33.0734	36.5302
O17626	C31C9.2	D-3-phosphoglycerate dehydrogenase		_KDFMGEEVYGR_.3	16.2944	13.499	9.83499	22.087	30.4624	21.5149	19.3764	14.0786	7.41333	31.3497	33.0734	36.5302
O17626	C31C9.2	D-3-phosphoglycerate dehydrogenase	(M139)	_KDFM[Oxidation (M)]GEEVYGR_.3	16.2944	13.499	9.83499	22.087	30.4624	21.5149	19.3764	14.0786	7.41333	31.3497	33.0734	36.5302
O17626	C31C9.2	D-3-phosphoglycerate dehydrogenase	(M139)	_KDFM[Oxidation (M)]GEEVYGR_.2	16.2944	13.499	9.83499	22.087	30.4624	21.5149	19.3764	14.0786	7.41333	31.3497	33.0734	36.5302
O17626	C31C9.2	D-3-phosphoglycerate dehydrogenase		_TLAVLGLGR_.2	7.93119	19.3458	16.7923	44.8984	50.8166	23.6357	2.14819	14.8582	13.1418	3.3815	3.56762	1
O17626	C31C9.2	D-3-phosphoglycerate dehydrogenase		_ILVMNTPQANSR_.3	7.34027	6.70916	8.1883	11.1083	14.3036	9.13115	5.94763	6.50161	6.9025	5.89249	12.5716	10.2377
O17626	C31C9.2	D-3-phosphoglycerate dehydrogenase		_ILVMNTPQANSR_.2	7.34027	6.70916	8.1883	11.1083	14.3036	9.13115	5.94763	6.50161	6.9025	5.89249	12.5716	10.2377
O17626	C31C9.2	D-3-phosphoglycerate dehydrogenase	(M96)	_ILVM[Oxidation (M)]NTPQANSR_.3	7.34027	6.70916	8.1883	11.1083	14.3036	9.13115	5.94763	6.50161	6.9025	5.89249	12.5716	10.2377
O17626	C31C9.2	D-3-phosphoglycerate dehydrogenase	(M96,T98)	_ILVM[Oxidation (M)]NT[Phospho (STY)]PQANSR_.2	7.34027	6.70916	8.1883	11.1083	14.3036	9.13115	5.94763	6.50161	6.9025	5.89249	12.5716	10.2377
O17626	C31C9.2	D-3-phosphoglycerate dehydrogenase	(M96)	_ILVM[Oxidation (M)]NTPQANSR_.2	7.34027	6.70916	8.1883	11.1083	14.3036	9.13115	5.94763	6.50161	6.9025	5.89249	12.5716	10.2377
O17626	C31C9.2	D-3-phosphoglycerate dehydrogenase	(M96,T98)	_ILVM[Oxidation (M)]NT[Phospho (STY)]PQANSR_.3	7.34027	6.70916	8.1883	11.1083	14.3036	9.13115	5.94763	6.50161	6.9025	5.89249	12.5716	10.2377
O17626	C31C9.2	D-3-phosphoglycerate dehydrogenase		_QTENLINK_.2	17.3732	17.4364	16.0418	22.2009	32.9413	22.9719	14.7465	15.6412	14.1477	21.4963	23.4286	27.4522
O17626	C31C9.2	D-3-phosphoglycerate dehydrogenase		_ITAELLAASAGK_.2	12.3529	31.9635	37.0448	52.6146	60.2654	32.9588	27.9308	39.901	22.989	39.1336	40.2406	16.151
O17626	C31C9.2	D-3-phosphoglycerate dehydrogenase		_VASEIADNIVQYNK_.3	1	1	1	10.0995	1	13.6095	9.54103	9.93773	14.4023	11.816	8.95093	6.91403
O17626	C31C9.2	D-3-phosphoglycerate dehydrogenase		_ELIDHPLVIATPHLGASTIDAQLR_.4	0.718003	1.52225	1.3788	7.92423	3.62165	1.82898	0.510329	3.18846	1	2.0112	0.750211	2.03789
O17626	C31C9.2	D-3-phosphoglycerate dehydrogenase		_ELIDHPLVIATPHLGASTIDAQLR_.3	0.718003	1.52225	1.3788	7.92423	3.62165	1.82898	0.510329	3.18846	1	2.0112	0.750211	2.03789
O17626	C31C9.2	D-3-phosphoglycerate dehydrogenase		_GGIVNEVDLVESLNAGHAK_.3	6.77908	5.39508	1	11.5009	15.1294	4.68068	1	5.4477	1	5.83842	1	6.44142
O17626	C31C9.2	D-3-phosphoglycerate dehydrogenase		_IGSEVAVR_.2	15.7711	42.7547	64.5801	77.4711	92.2289	42.6814	31.8933	75.482	25.0831	53.7916	60.3589	18.2713
O17626	C31C9.2	D-3-phosphoglycerate dehydrogenase		_VIGFDPMVTK_.2	23.1975	40.1001	79.878	36.8504	20.9848	7.79616	8.88012	13.8469	1	10.7685	13.6134	18.7354
O17626	C31C9.2	D-3-phosphoglycerate dehydrogenase	(M177)	_VIGFDPM[Oxidation (M)]VTK_.2	23.1975	40.1001	79.878	36.8504	20.9848	7.79616	8.88012	13.8469	1	10.7685	13.6134	18.7354
O17626	C31C9.2	D-3-phosphoglycerate dehydrogenase		_LQAFGMK_.2	2.61776	2.33164	4.28945	4.46416	12.0555	2.78892	2.03494	4.46808	1.86667	2.88606	3.7418	4.49253
O17626	C31C9.2	D-3-phosphoglycerate dehydrogenase	(M169)	_LQAFGM[Oxidation (M)]K_.2	2.61776	2.33164	4.28945	4.46416	12.0555	2.78892	2.03494	4.46808	1.86667	2.88606	3.7418	4.49253
O17626	C31C9.2	D-3-phosphoglycerate dehydrogenase	(C18)	_VLIADDIEQEC[Carbamidomethyl (C)]VDILK_.3	1	1	1	3.24189	1	1	7.55167	5.92889	1	1.71123	1	1
O17626	C31C9.2	D-3-phosphoglycerate dehydrogenase		_AGTGVDNIDVPAASANK_.3	42.7025	26.9772	32.3304	44.6205	48.4186	27.939	26.781	20.3846	13.6238	41.8966	26.6412	59.5305
O17626	C31C9.2	D-3-phosphoglycerate dehydrogenase	(T78)	_AGT[Phospho (STY)]GVDNIDVPAASANK_.2	42.7025	26.9772	32.3304	44.6205	48.4186	27.939	26.781	20.3846	13.6238	41.8966	26.6412	59.5305
O17626	C31C9.2	D-3-phosphoglycerate dehydrogenase		_DFMGEEVYGR_.2	44.3494	37.0416	40.1606	41.9464	43.7707	40.8384	27.271	30.0303	46.0392	33.0204	62.4799	54.4113
O17626	C31C9.2	D-3-phosphoglycerate dehydrogenase	(M139)	_DFM[Oxidation (M)]GEEVYGR_.2	44.3494	37.0416	40.1606	41.9464	43.7707	40.8384	27.271	30.0303	46.0392	33.0204	62.4799	54.4113
O17626	C31C9.2	D-3-phosphoglycerate dehydrogenase	(M128)	_HVPQAAASM[Oxidation (M)]K_.2	1.03924	1.45976	4.05574	1.69438	1.44151	1.45631	0.802306	1.04359	4.17579	0.627499	1.26133	1.01138
O17626	C31C9.2	D-3-phosphoglycerate dehydrogenase		_GTMLGVLNAR_.2	12.385	21.3217	42.9296	35.3694	30.7191	20.5278	11.5974	23.819	36.1232	15.6951	17.0376	22.0899
O17626	C31C9.2	D-3-phosphoglycerate dehydrogenase	(M311)	_GTM[Oxidation (M)]LGVLNAR_.2	12.385	21.3217	42.9296	35.3694	30.7191	20.5278	11.5974	23.819	36.1232	15.6951	17.0376	22.0899
Q93309	C31E10.5	Coiled-coil domain-containing protein 93		_ETNDPIR_.2	6.39234	8.39473	1	5.44189	1	1	3.21444	1	7.5208	1	1	7.86517
Q93309	C31E10.5	Coiled-coil domain-containing protein 93	(C544,S554)	_LDFC[Carbamidomethyl (C)]EAFARSTTLS[Phospho (STY)]ALQR_.3	1	1	1	1	1	101.513	1	129.172	1	1	1	1
Q93309	C31E10.5	Coiled-coil domain-containing protein 93	(S340)	_DALS[Phospho (STY)]PKK_.2	44.8737	47.4004	63.4246	20.273	62.1235	41.2649	43.8837	36.4674	49.3631	36.7611	50.5135	36.4614
Q93309	C31E10.5	Coiled-coil domain-containing protein 93		_STTLSALQR_.2	1	2.66176	4.38787	2.77426	2.63838	2.9776	1	6.05764	1	3.58086	4.54738	1
Q18346	C31H2.3	Uncharacterized protein	(S5)	_[Acetyl (Protein N-term)]MEGSS[Phospho (STY)]PIAPHR_.2	51.0224	26.9284	1	50.8461	1	89.9792	17.4932	16.2504	14.8681	121.605	65.8279	165.38
Q18346	C31H2.3	Uncharacterized protein	(M1,S5)	_[Acetyl (Protein N-term)]M[Oxidation (M)]EGSS[Phospho (STY)]PIAPHR_.2	51.0224	26.9284	1	50.8461	1	89.9792	17.4932	16.2504	14.8681	121.605	65.8279	165.38
Q18346	C31H2.3	Uncharacterized protein	(S97,C98)	_TRS[Phospho (STY)]C[Carbamidomethyl (C)]VELK_.2	14.2549	12.2607	1	21.8878	1	21.7772	7.75027	7.49001	1	41.4789	27.8797	35.8041
Q18346	C31H2.3	Uncharacterized protein	(S36)	_SSS[Phospho (STY)]EFDIR_.2	1	1	1	1	1	1	1	1	1	12.0982	16.0592	43.119
Q18347	C31H2.4	Putative protein C31H2.4		_VIQQSEVSTK_.2	1	1	1	1	1	1	1	1	1	1.24029	3.86797	1
B3WFZ3;B3WFZ4	C31H5.6	Uncharacterized protein;BAAT/Acyl-CoA thioester hydrolase C-terminal domain-containing protein	(C255,Y257);(C181,Y183)	_AVVSINGPHAQC[Carbamidomethyl (C)]SY[Phospho (STY)]SLLK_.4	1	3.88464	1	3.86758	3.67046	1	2.36298	1	1	2.59939	2.36582	1
Q09262	C32D5.1	Uncharacterized protein C32D5.1	(S164)	_IEHELS[Phospho (STY)]EDKLNDDWLQK_.3	1	6.84925	1	1	1	6.49635	1	4.08997	1	1.88708	8.9743	9.24341
Q09262	C32D5.1	Uncharacterized protein C32D5.1	(S164)	_IEHELS[Phospho (STY)]EDKLNDDWLQK_.4	1	6.84925	1	1	1	6.49635	1	4.08997	1	1.88708	8.9743	9.24341
Q09268	C32D5.10	Uncharacterized RING finger protein C32D5.10	(S512)	_SLPKPVANGS[Phospho (STY)]ADR_.2	44.8796	53.2796	66.7175	7.36669	24.0988	7.41023	48.6785	49.622	29.1232	10.83	19.2608	16.7668
Q09268	C32D5.10	Uncharacterized RING finger protein C32D5.10	(S512)	_SLPKPVANGS[Phospho (STY)]ADR_.3	44.8796	53.2796	66.7175	7.36669	24.0988	7.41023	48.6785	49.622	29.1232	10.83	19.2608	16.7668
Q09268	C32D5.10	Uncharacterized RING finger protein C32D5.10	(S3)	_[Acetyl (Protein N-term)]MDS[Phospho (STY)]PSTSESPLK_.2	27.6126	1	1	40.8152	32.5607	26.9968	1	11.4188	1	31.8143	44.0528	1
Q09268	C32D5.10	Uncharacterized RING finger protein C32D5.10	(M1,S3)	_[Acetyl (Protein N-term)]M[Oxidation (M)]DS[Phospho (STY)]PSTSESPLKK_.2	67.9081	75.7022	153.405	63.2863	42.1396	48.0338	19.1141	33.1109	76.8409	13.9933	15.8088	1
Q09268	C32D5.10	Uncharacterized RING finger protein C32D5.10		_FPVFTPFDR_.2	1	1	1	0.898086	0.731804	1	0.542916	1.15358	1	0.442591	0.669454	0.645865
Q09268	C32D5.10	Uncharacterized RING finger protein C32D5.10		_NTIQDFGESNMTESPQSK_.3	34.2475	26.1559	97.2284	20.2201	12.1915	18.4245	12.3036	25.7513	48.0603	26.502	27.0057	63.1794
Q09268	C32D5.10	Uncharacterized RING finger protein C32D5.10	(M24)	_NTIQDFGESNM[Oxidation (M)]TESPQSK_.3	34.2475	26.1559	97.2284	20.2201	12.1915	18.4245	12.3036	25.7513	48.0603	26.502	27.0057	63.1794
Q09268	C32D5.10	Uncharacterized RING finger protein C32D5.10		_GSDSVVEIDDDDDNDGVDVDDDDREDSDEPR_.4	22.554	42.5465	46.4206	11.7747	38.0116	12.7261	27.9649	18.7195	24.9041	15.8024	18.208	8.61516
Q09268	C32D5.10	Uncharacterized RING finger protein C32D5.10	(S444)	_GS[Phospho (STY)]DSVVEIDDDDDNDGVDVDDDDREDSDEPR_.4	22.554	42.5465	46.4206	11.7747	38.0116	12.7261	27.9649	18.7195	24.9041	15.8024	18.208	8.61516
Q09268	C32D5.10	Uncharacterized RING finger protein C32D5.10	(S469)	_GSDSVVEIDDDDDNDGVDVDDDDREDS[Phospho (STY)]DEPR_.4	22.554	42.5465	46.4206	11.7747	38.0116	12.7261	27.9649	18.7195	24.9041	15.8024	18.208	8.61516
Q09268	C32D5.10	Uncharacterized RING finger protein C32D5.10	(S446)	_GSDS[Phospho (STY)]VVEIDDDDDNDGVDVDDDDREDSDEPR_.4	22.554	42.5465	46.4206	11.7747	38.0116	12.7261	27.9649	18.7195	24.9041	15.8024	18.208	8.61516
Q09268	C32D5.10	Uncharacterized RING finger protein C32D5.10	(T25,C41,C44)	_NTIQDFGESNMT[Phospho (STY)]ESPQSKEEIDEPEEEC[Carbamidomethyl (C)]SVC[Carbamidomethyl (C)]K_.4	1	105.788	39.3141	1	213.404	397.774	106.852	128.186	1	150.274	1	1
Q09268	C32D5.10	Uncharacterized RING finger protein C32D5.10	(C41,S42,C44)	_NTIQDFGESNMTESPQSKEEIDEPEEEC[Carbamidomethyl (C)]S[Phospho (STY)]VC[Carbamidomethyl (C)]K_.4	1	105.788	39.3141	1	213.404	397.774	106.852	128.186	1	150.274	1	1
Q09268	C32D5.10	Uncharacterized RING finger protein C32D5.10	(M24,S30,C41,C44)	_NTIQDFGESNM[Oxidation (M)]TESPQS[Phospho (STY)]KEEIDEPEEEC[Carbamidomethyl (C)]SVC[Carbamidomethyl (C)]K_.4	1	105.788	39.3141	1	213.404	397.774	106.852	128.186	1	150.274	1	1
Q09268	C32D5.10	Uncharacterized RING finger protein C32D5.10	(M24,C41,C44)	_NTIQDFGESNM[Oxidation (M)]TESPQSKEEIDEPEEEC[Carbamidomethyl (C)]SVC[Carbamidomethyl (C)]K_.4	1	105.788	39.3141	1	213.404	397.774	106.852	128.186	1	150.274	1	1
Q09268	C32D5.10	Uncharacterized RING finger protein C32D5.10		_IFSMIEDR_.2	5.62178	5.18276	1	6.30956	7.50589	4.53031	4.80465	1	1	4.17182	3.8285	2.79338
Q09268	C32D5.10	Uncharacterized RING finger protein C32D5.10	(S512)	_SLPKPVANGS[Phospho (STY)]ADRK_.3	1	0.919871	0.520206	1	1	1	1	1	1	1	1	1
Q09268	C32D5.10	Uncharacterized RING finger protein C32D5.10		_SEGEPAATASEDLVTEKR_.3	1	0.81176	1	1	2.01096	1	2.53696	4.68033	1	0.914348	2.54612	1
Q09268	C32D5.10	Uncharacterized RING finger protein C32D5.10	(M593)	_FKPDDM[Oxidation (M)]LQLASYLSR_.3	13.488	1	1	1	1	1	1	1	1	1	1	1
Q09268	C32D5.10	Uncharacterized RING finger protein C32D5.10		_DEEIINR_.2	1	1	1	1	8.78761	1	4.01953	6.68226	1	1	1	10.4568
Q09268	C32D5.10	Uncharacterized RING finger protein C32D5.10		_GGESAGNDVVTVDDSIELEPEENR_.3	106.446	79.9018	118.486	42.8833	117.684	78.2439	164.766	72.9385	65.2398	155.97	146.818	268.054
Q09268	C32D5.10	Uncharacterized RING finger protein C32D5.10		_SRGSDSVVEIDDDDDNDGVDVDDDDREDSDEPR_.4	0.693211	3.33588	14.9949	4.19341	5.94521	3.3955	19.2924	10.5618	12.0736	3.10941	6.64514	1
Q09268	C32D5.10	Uncharacterized RING finger protein C32D5.10	(S469)	_SRGSDSVVEIDDDDDNDGVDVDDDDREDS[Phospho (STY)]DEPR_.4	0.693211	3.33588	14.9949	4.19341	5.94521	3.3955	19.2924	10.5618	12.0736	3.10941	6.64514	1
Q09268	C32D5.10	Uncharacterized RING finger protein C32D5.10	(S446,S469)	_SRGSDS[Phospho (STY)]VVEIDDDDDNDGVDVDDDDREDS[Phospho (STY)]DEPR_.4	0.693211	3.33588	14.9949	4.19341	5.94521	3.3955	19.2924	10.5618	12.0736	3.10941	6.64514	1
Q09268	C32D5.10	Uncharacterized RING finger protein C32D5.10	(S162)	_PRLEELNS[Phospho (STY)]MK_.2	1	1	41.7002	11.404	20.1224	11.0327	1	3.80683	1	5.13765	1	1
Q09268	C32D5.10	Uncharacterized RING finger protein C32D5.10		_DDIDHGAAK_.2	1	1	1	1	1	1	1	1	1.97684	0.340737	1	1
Q09268	C32D5.10	Uncharacterized RING finger protein C32D5.10	(S476)	_TYS[Phospho (STY)]NSEEDSDEEIQVVER_.3	1	1	1	1	1	1	1	1	1	64.2003	1	1
Q18355	C32D5.11	RING-type domain-containing protein	(T412)	_VPT[Phospho (STY)]PMPDEDPREQSLAR_.3	1	1	33.2775	125.678	86.2854	135.557	159.264	107.448	75.1577	135.377	163.898	140.633
Q18355	C32D5.11	RING-type domain-containing protein	(T412,M414)	_VPT[Phospho (STY)]PM[Oxidation (M)]PDEDPREQSLAR_.3	1	1	33.2775	125.678	86.2854	135.557	159.264	107.448	75.1577	135.377	163.898	140.633
Q18355	C32D5.11	RING-type domain-containing protein	(S405)	_ATNNDDDSDRSES[Phospho (STY)]PEER_.3	1.62363	1	1	1	1	0.933592	1	1	1	1	1	2.51018
Q18355	C32D5.11	RING-type domain-containing protein	(T661)	_AYQNMQQTHQAIQEHASTSNAPTQIPRPAT[Phospho (STY)]PAPAISDEESR_.5	1	1	1	1	139.978	1	1	1	1	1	1	1
Q18355	C32D5.11	RING-type domain-containing protein	(T661)	_PAT[Phospho (STY)]PAPAISDEESR_.2	142.542	94.2877	134.521	151.136	163.811	110.024	102.779	95.2482	93.7575	137.946	102.776	193.531
Q18355	C32D5.11	RING-type domain-containing protein	(T661)	_PAT[Phospho (STY)]PAPAISDEESR_.3	142.542	94.2877	134.521	151.136	163.811	110.024	102.779	95.2482	93.7575	137.946	102.776	193.531
Q18355	C32D5.11	RING-type domain-containing protein	(S667)	_PATPAPAIS[Phospho (STY)]DEESR_.2	142.542	94.2877	134.521	151.136	163.811	110.024	102.779	95.2482	93.7575	137.946	102.776	193.531
Q18355	C32D5.11	RING-type domain-containing protein	(S572)	_RFTSDGYSGLVMLS[Phospho (STY)]PR_.3	1	1	1	1	1	1	6.93512	10.89	1	1	10.7643	1
Q09267	C32D5.7	Uncharacterized protein C32D5.7		_QQTSEESPSEVSEGQR_.2	16.2032	10.7387	9.23894	8.13601	6.40809	10.1189	7.6478	10.526	10.1787	7.39879	12.1669	21.6626
Q09267	C32D5.7	Uncharacterized protein C32D5.7	(S105)	_NSIDHLS[Phospho (STY)]MSEGALK_.3	1	1	1	1.9893	1	1	1	1	1	1	1	2.12027
Q09267	C32D5.7	Uncharacterized protein C32D5.7	(T364)	_ATGGT[Phospho (STY)]PPVHR_.2	73.4819	50.5189	54.4841	62.5141	42.9222	55.3503	50.4127	64.6884	62.6094	85.8062	78.3812	96.9031
Q09267	C32D5.7	Uncharacterized protein C32D5.7	(S410)	_STGSISTDIPVLEEYLHS[Phospho (STY)]PRR_.4	2.95424	4.94481	1	2.62529	1	3.86432	5.08979	7.34773	1	6.69239	0.916309	3.58097
Q09267	C32D5.7	Uncharacterized protein C32D5.7	(S372)	_NPS[Phospho (STY)]PPVIPSLNFSR_.3	66.6835	52.682	45.1853	74.5185	37.4705	62.8753	48.1403	53.2343	52.12	74.0976	63.9831	95.822
Q09267	C32D5.7	Uncharacterized protein C32D5.7	(M13)	_M[Oxidation (M)]LPNTPDNYDDASDHPQFASR_.3	1	1	1	1	1	1	1	1	1	1	1.24599	1
Q09267	C32D5.7	Uncharacterized protein C32D5.7	(T85)	_ITEDDSPST[Phospho (STY)]PTAPPRPNR_.3	1	1	1	1	1	1	1	1	1	22.8957	1	1
Q09489;Q65ZJ7	C32D5.8	Thioredoxin domain-containing protein	(Y83);(Y110)	_MYMSEHGDWY[Phospho (STY)]HIPYGNDAIK_.3	29.5989	1	2.89814	2.90452	1	1	1	1	6.29859	1	1	1
Q09489;Q65ZJ7	C32D5.8	Thioredoxin domain-containing protein	(M74,M76);(M101,M103)	_M[Oxidation (M)]YM[Oxidation (M)]SEHGDWYHIPYGNDAIK_.4	29.5989	1	2.89814	2.90452	1	1	1	1	6.29859	1	1	1
Q09489;Q65ZJ7	C32D5.8	Thioredoxin domain-containing protein		_YGVSGIPALIIVKPDGTEVTK_.3	30.1908	41.7206	66.0898	45.5469	39.3183	35.6387	39.7625	66.048	38.1236	42.1445	44.8138	28.4049
Q09489;Q65ZJ7	C32D5.8	Thioredoxin domain-containing protein		_GFTPILK_.2	1	1.98288	5.59962	2.42279	3.55956	1.17488	1.48583	4.00364	1.39404	1.81396	1.59343	1
Q95Q77	C32E12.4	Uncharacterized protein		_INGIEVK_.2	2.62164	3.64003	1	2.5294	4.14745	3.52553	1	3.97851	4.87458	2.24309	1	1
Q95Q77	C32E12.4	Uncharacterized protein	(Y41)	_Y[Phospho (STY)]GSTDQLNSSSSSSYRPTSYR_.3	1	8.32182	1	1	1	1	1	6.22898	1	17.3039	1	9.18765
Q95Q77	C32E12.4	Uncharacterized protein	(S43)	_YGS[Phospho (STY)]TDQLNSSSSSSYRPTSYR_.3	1	8.32182	1	1	1	1	1	6.22898	1	17.3039	1	9.18765
Q95Q77	C32E12.4	Uncharacterized protein	(S228)	_YVTDS[Phospho (STY)]EPDLSK_.2	62.647	1	1	1	1	1	1	1	1	63.2314	1	1
Q95Q77	C32E12.4	Uncharacterized protein	(S286)	_ASS[Phospho (STY)]ASSITPR_.2	19.4226	13.8999	2.94732	24.6947	6.06933	22.4509	15.4231	17.4556	1	29.1712	25.6206	41.641
Q95Q77	C32E12.4	Uncharacterized protein	(S329)	_SVS[Phospho (STY)]PEMKPLTR_.3	106.548	54.3947	3.86635	47.301	26.0541	44.2033	42.3295	73.7645	23.7074	62.4004	41.7967	67.4187
Q95Q77	C32E12.4	Uncharacterized protein	(S329)	_SVS[Phospho (STY)]PEMKPLTR_.2	106.548	54.3947	3.86635	47.301	26.0541	44.2033	42.3295	73.7645	23.7074	62.4004	41.7967	67.4187
Q95Q77	C32E12.4	Uncharacterized protein	(S327)	_S[Phospho (STY)]VSPEMKPLTR_.2	106.548	54.3947	3.86635	47.301	26.0541	44.2033	42.3295	73.7645	23.7074	62.4004	41.7967	67.4187
Q95Q77	C32E12.4	Uncharacterized protein	(S366)	_TFETEKS[Phospho (STY)]PEVQK_.2	35.0037	19.2965	1	19.5309	1	18.2844	31.3653	30.5189	1	20.9615	12.9549	13.4596
Q95Q77	C32E12.4	Uncharacterized protein	(C297,S299)	_ASVC[Carbamidomethyl (C)]NS[Phospho (STY)]PSKDVTPK_.2	13.955	1	1	8.51582	1	8.34173	1	7.02214	1	1	13.5002	19.3541
Q95Q77	C32E12.4	Uncharacterized protein	(C297,S299)	_ASVC[Carbamidomethyl (C)]NS[Phospho (STY)]PSKDVTPK_.3	13.955	1	1	8.51582	1	8.34173	1	7.02214	1	1	13.5002	19.3541
P91130	C32E8.9	Uncharacterized protein		_IAFFQSK_.2	0.781782	1	4.28945	2.19454	3.09566	1.56359	1	3.20965	1.79896	2.17001	2.7062	1.30151
P91130	C32E8.9	Uncharacterized protein	(S205)	_S[Phospho (STY)]EDEAENFINQVASAGLK_.3	1	1	1	1	1	1	1	1	1	18.2882	1	1
O01685	C32F10.8	alanine transaminase		_LFINHNNAK_.2	19.007	18.6796	22.856	9.17982	17.3532	8.35712	14.8882	12.2466	13.4306	10.5499	11.5484	11.7564
O01685	C32F10.8	alanine transaminase		_VLVEMGEPYNK_.2	69.7503	62.754	79.789	55.4363	68.7748	51.6237	59.1206	58.1936	59.098	69.6627	96.0857	104.712
O01685	C32F10.8	alanine transaminase	(M305)	_VLVEM[Oxidation (M)]GEPYNK_.2	69.7503	62.754	79.789	55.4363	68.7748	51.6237	59.1206	58.1936	59.098	69.6627	96.0857	104.712
O01685	C32F10.8	alanine transaminase		_ANIGDAHAMGQK_.3	2.45849	0.862006	2.00882	0.879522	1.42201	1.14651	1.95253	2.21371	0.806395	1.05601	1.70317	3.00609
O01685	C32F10.8	alanine transaminase	(M82)	_ANIGDAHAM[Oxidation (M)]GQK_.3	2.45849	0.862006	2.00882	0.879522	1.42201	1.14651	1.95253	2.21371	0.806395	1.05601	1.70317	3.00609
O01685	C32F10.8	alanine transaminase	(M82)	_ANIGDAHAM[Oxidation (M)]GQK_.2	2.45849	0.862006	2.00882	0.879522	1.42201	1.14651	1.95253	2.21371	0.806395	1.05601	1.70317	3.00609
O01685	C32F10.8	alanine transaminase	(C413,M420)	_AYSSIDGISC[Carbamidomethyl (C)]NPVQGAM[Oxidation (M)]YAFPQITIPQR_.4	27.2536	94.3104	280.081	62.2655	28.4904	44.1313	8.54338	9.20317	51.3548	19.654	17.3219	8.66475
O01685	C32F10.8	alanine transaminase	(C413)	_AYSSIDGISC[Carbamidomethyl (C)]NPVQGAMYAFPQITIPQR_.4	27.2536	94.3104	280.081	62.2655	28.4904	44.1313	8.54338	9.20317	51.3548	19.654	17.3219	8.66475
O01685	C32F10.8	alanine transaminase		_EGDASYALWK_.2	1	1	2.81878	1	1	1	1	1	1	1	1	1
O01685	C32F10.8	alanine transaminase		_FTDFHQK_.2	1	4.88193	4.99089	1	4.00588	1	2.95136	3.67041	3.07983	1	1.86916	1
O01685	C32F10.8	alanine transaminase	(M325,C328,M330)	_GYM[Oxidation (M)]GEC[Carbamidomethyl (C)]GM[Oxidation (M)]R_.2	2.40781	4.55208	18.3426	5.02477	2.58368	3.60797	1	2.33973	7.91399	0.648827	1	1.09093
O01685	C32F10.8	alanine transaminase		_ELATGAQKPFPNVIK_.3	23.1085	38.9458	89.7841	27.9336	43.543	24.3045	31.1037	45.877	33.0377	24.8286	25.5936	15.0547
O01685	C32F10.8	alanine transaminase		_SAGAYSQSTGVEIVR_.2	26.181	52.7122	37.9617	50.4747	46.9034	38.5809	49.9836	83.9486	40.6562	36.3002	36.6397	30.4641
O01685	C32F10.8	alanine transaminase	(C247)	_VLC[Carbamidomethyl (C)]IINPGNPTGQALSR_.3	19.6645	23.4443	30.6179	24.8675	24.5824	15.8981	17.7559	37.6379	17.5626	20.6326	19.4294	15.9425
O01685	C32F10.8	alanine transaminase		_TTILPQPELFK_.2	20.9194	56.2672	120.708	52.2141	56.1629	34.5935	52.0302	92.3611	41.6799	41.6785	45.1879	11.4525
O01685	C32F10.8	alanine transaminase		_ANIGDAHAMGQKPITFIR_.4	6.55384	8.0203	39.9981	12.6097	13.1965	9.06616	6.85213	6.29024	19.0468	6.6925	5.90487	3.74338
O01685	C32F10.8	alanine transaminase	(M82)	_ANIGDAHAM[Oxidation (M)]GQKPITFIR_.4	6.55384	8.0203	39.9981	12.6097	13.1965	9.06616	6.85213	6.29024	19.0468	6.6925	5.90487	3.74338
O01685	C32F10.8	alanine transaminase	(M82)	_ANIGDAHAM[Oxidation (M)]GQKPITFIR_.3	6.55384	8.0203	39.9981	12.6097	13.1965	9.06616	6.85213	6.29024	19.0468	6.6925	5.90487	3.74338
O01685	C32F10.8	alanine transaminase		_DGTYHFR_.2	2.08563	3.47912	7.37057	1.88114	5.43715	2.83776	1.48886	6.00567	2.80295	3.21375	3.71817	1.87275
O01685	C32F10.8	alanine transaminase		_MELASFHSVSK_.3	8.54915	11.2491	13.9198	12.7342	16.4167	7.45187	10.2717	14.8509	11.3143	15.1232	20.6548	5.56594
O01685	C32F10.8	alanine transaminase		_MELASFHSVSK_.2	8.54915	11.2491	13.9198	12.7342	16.4167	7.45187	10.2717	14.8509	11.3143	15.1232	20.6548	5.56594
O01685	C32F10.8	alanine transaminase	(M312)	_M[Oxidation (M)]ELASFHSVSK_.3	8.54915	11.2491	13.9198	12.7342	16.4167	7.45187	10.2717	14.8509	11.3143	15.1232	20.6548	5.56594
O01685	C32F10.8	alanine transaminase	(M312)	_M[Oxidation (M)]ELASFHSVSK_.2	8.54915	11.2491	13.9198	12.7342	16.4167	7.45187	10.2717	14.8509	11.3143	15.1232	20.6548	5.56594
O01685	C32F10.8	alanine transaminase	(S108,C124)	_S[Phospho (STY)]IPSDVIEHANAFLGSC[Carbamidomethyl (C)]GGK_.3	15.1326	21.6807	14.1303	17.1375	21.8687	13.1762	20.5939	28.0649	21.9345	27.788	27.8265	20.6151
O01685	C32F10.8	alanine transaminase	(C124)	_SIPSDVIEHANAFLGSC[Carbamidomethyl (C)]GGK_.3	15.1326	21.6807	14.1303	17.1375	21.8687	13.1762	20.5939	28.0649	21.9345	27.788	27.8265	20.6151
O01685	C32F10.8	alanine transaminase	(C124)	_SIPSDVIEHANAFLGSC[Carbamidomethyl (C)]GGK_.4	15.1326	21.6807	14.1303	17.1375	21.8687	13.1762	20.5939	28.0649	21.9345	27.788	27.8265	20.6151
O01685	C32F10.8	alanine transaminase		_DAVLASLK_.2	7.3713	10.1316	14.848	8.1241	17.0758	5.81955	12.2456	11.7703	8.79436	9.14524	16.4799	10.4896
Q18359	C33A12.1	Probable NADH dehydrogenase [ubiquinone] 1 alpha subcomplex subunit 5		_ALEQIPR_.2	1	1	1	10.7225	21.8763	4.82283	1	1	1	1	7.90717	8.70969
Q18359	C33A12.1	Probable NADH dehydrogenase [ubiquinone] 1 alpha subcomplex subunit 5		_LALVQAENDIK_.2	80.7714	63.7581	60.6365	63.8082	66.3242	46.767	71.3029	67.9033	57.8582	59.7232	69.895	83.7557
Q18359	C33A12.1	Probable NADH dehydrogenase [ubiquinone] 1 alpha subcomplex subunit 5		_ALTVVYGR_.2	1	1.04675	1	1.63047	1.75684	0.545787	1	1.58802	1	0.552204	1	1
Q18359	C33A12.1	Probable NADH dehydrogenase [ubiquinone] 1 alpha subcomplex subunit 5		_YTEAVVK_.2	1.17662	3.55664	7.67154	4.3697	8.18871	3.13381	0.671376	6.62955	2.11732	2.87755	3.4603	1.31291
Q18359	C33A12.1	Probable NADH dehydrogenase [ubiquinone] 1 alpha subcomplex subunit 5		_AWEPLVESAPK_.2	18.5771	40.1191	81.7332	47.3936	41.6056	30.4798	34.4324	63.5102	27.6152	36.0361	37.1746	9.7083
Q18359	C33A12.1	Probable NADH dehydrogenase [ubiquinone] 1 alpha subcomplex subunit 5		_TTGITGLFVNEHPHR_.4	2.788	13.9844	14.3525	11.5918	10.2442	9.18547	7.83882	19.0191	8.95512	9.19436	10.95	1
Q7YX74	C33B4.4	Uncharacterized protein	(S58,M60)	_VS[Phospho (STY)]PM[Oxidation (M)]ASPR_.2	19.5077	28.9627	67.3349	10.9008	11.6672	5.53896	23.8334	19.831	38.5082	16.5989	20.0142	34.7711
Q7YX74	C33B4.4	Uncharacterized protein	(S58)	_VS[Phospho (STY)]PMASPR_.2	19.5077	28.9627	67.3349	10.9008	11.6672	5.53896	23.8334	19.831	38.5082	16.5989	20.0142	34.7711
Q7YX74	C33B4.4	Uncharacterized protein	(S62)	_VSPMAS[Phospho (STY)]PR_.2	19.5077	28.9627	67.3349	10.9008	11.6672	5.53896	23.8334	19.831	38.5082	16.5989	20.0142	34.7711
Q7YX74	C33B4.4	Uncharacterized protein	(M60,S62)	_VSPM[Oxidation (M)]AS[Phospho (STY)]PR_.2	19.5077	28.9627	67.3349	10.9008	11.6672	5.53896	23.8334	19.831	38.5082	16.5989	20.0142	34.7711
C6KRJ1	C33D9.13	Uncharacterized protein		_DIGIEPEENIQDEGKNDNVVAEK_.3	1	1.61526	1	7.88122	7.67961	10.6336	1.50394	1	4.62744	6.51954	3.56609	1
C6KRJ1	C33D9.13	Uncharacterized protein		_LSEASAQLNEK_.2	1	1	1	4.93647	6.55547	1	1	1	1	1	4.45195	3.94752
C6KRJ1	C33D9.13	Uncharacterized protein		_SATNELTDMEISK_.2	1.47987	1	1	2.44361	1	3.61592	1	4.09289	1	5.267	7.66951	6.8825
C6KRJ1	C33D9.13	Uncharacterized protein	(C77,C84)	_IYELEQC[Carbamidomethyl (C)]FESEDYC[Carbamidomethyl (C)]K_.3	1.44087	1.06688	1	1.77653	1	2.35277	1.28354	1.28291	0.790314	0.786657	2.28055	2.30588
C6KRJ1	C33D9.13	Uncharacterized protein	(M1,M7)	_[Acetyl (Protein N-term)]M[Oxidation (M)]DPSSTM[Oxidation (M)]NEELTELR_.3	1.37978	1	1	1	1	1	1	1	3.4456	11.1548	1	1
C6KRJ1	C33D9.13	Uncharacterized protein		_NDNVVAEK_.2	1	1	1	1	1.48659	1	1	0.877727	1	0.870821	1.28305	1.90758
C6KRJ1	C33D9.13	Uncharacterized protein		_IELLQENNVK_.2	34.6423	22.8039	1	27.2021	33.5447	26.3372	22.3457	26.336	15.5553	21.8003	41.7912	57.8387
C6KRJ1	C33D9.13	Uncharacterized protein	(T338)	_ETQAHNLSMT[Phospho (STY)]LQALK_.3	2.07057	1	1	1.69333	4.66717	0.947781	6.00104	1.18654	1.78989	1	1	1
C6KRJ1	C33D9.13	Uncharacterized protein	(S336)	_ETQAHNLS[Phospho (STY)]MTLQALK_.3	2.07057	1	1	1.69333	4.66717	0.947781	6.00104	1.18654	1.78989	1	1	1
C6KRJ1	C33D9.13	Uncharacterized protein	(S336,M337)	_ETQAHNLS[Phospho (STY)]M[Oxidation (M)]TLQALK_.3	2.07057	1	1	1.69333	4.66717	0.947781	6.00104	1.18654	1.78989	1	1	1
C6KRJ1	C33D9.13	Uncharacterized protein	(M337)	_ETQAHNLSM[Oxidation (M)]TLQALK_.3	2.07057	1	1	1.69333	4.66717	0.947781	6.00104	1.18654	1.78989	1	1	1
C6KRJ1	C33D9.13	Uncharacterized protein		_NTQITQVTQLNPK_.3	2.85595	1	1	4.26774	1	2.37811	1	1.53161	1	1	1	1
C6KRJ1	C33D9.13	Uncharacterized protein		_DIGIEPEENIQDEGK_.2	23.8447	12.1922	1	19.745	13.3537	13.33	11.7959	19.7506	10.9762	1.38637	11.6329	36.9544
C6KRJ1	C33D9.13	Uncharacterized protein		_DIGIEPEENIQDEGK_.3	23.8447	12.1922	1	19.745	13.3537	13.33	11.7959	19.7506	10.9762	1.38637	11.6329	36.9544
C6KRJ1	C33D9.13	Uncharacterized protein		_IIISDLLDQKDEWQPR_.3	1	1.6891	1	1.41168	1.70804	0.621211	1	0.935593	1	1	0.596585	1
Q18377	C33D9.6	Uncharacterized protein		_NNENQDVVALTR_.2	1	4.07133	1	4.79603	6.93708	5.65991	2.84204	3.47715	1	4.82575	7.8568	5.93555
Q18377	C33D9.6	Uncharacterized protein		_RQEINAEQIER_.3	1	1	1	5.30363	1	1	1	1	1	1	1	1
Q18377	C33D9.6	Uncharacterized protein		_TEEDEANEVGEDDQHPK_.2	11.9687	1.83861	1	3.3403	3.15021	19.9507	1.17838	3.98057	1	1.81122	3.43102	4.33215
Q18377	C33D9.6	Uncharacterized protein		_TEEDEANEVGEDDQHPK_.3	11.9687	1.83861	1	3.3403	3.15021	19.9507	1.17838	3.98057	1	1.81122	3.43102	4.33215
Q18376	C33D9.8	Uncharacterized protein		_NDIDGESTSSAK_.2	4.71985	3.60053	1	7.8098	3.21151	6.09021	4.1409	4.2767	1	8.4404	9.14198	10.6825
Q5DX36	C33F10.14	Semialdhyde_dh domain-containing protein	(M94)	_VDHDYVM[Oxidation (M)]SAAK_.3	1	0.807773	1	1.38326	1	1.10545	1	1	1	1	1	1
Q5DX36	C33F10.14	Semialdhyde_dh domain-containing protein		_RPVDGATGDK_.2	1	1	1	1	1	0.134703	1	0.0809446	0.15515	1	0.109216	0.240037
Q5DX36	C33F10.14	Semialdhyde_dh domain-containing protein		_SGADGFYK_.2	4.84194	12.4224	17.5434	9.32123	8.30663	6.71986	7.87442	14.4114	8.62748	6.38781	7.36539	3.07097
Q5DX36	C33F10.14	Semialdhyde_dh domain-containing protein		_EIGELNFEK_.2	42.4831	25.6333	23.0317	18.8883	32.5382	22.4294	25.7713	31.0841	29.482	25.0712	33.2422	46.4379
Q5DX36	C33F10.14	Semialdhyde_dh domain-containing protein		_IGEFLGK_.2	1	1	1	1	3.35622	0.14725	0.660997	0.756754	1	1	1	5.03742
Q5DX36	C33F10.14	Semialdhyde_dh domain-containing protein		_LLAESTK_.2	1	1.21149	1	1	1.10785	1	1.31755	1.84922	1	1	1.39362	1
Q5DX36	C33F10.14	Semialdhyde_dh domain-containing protein		_GEVEKEIGELNFEK_.3	5.8161	6.86911	9.0889	6.58652	9.40212	7.41211	5.40807	4.44411	5.70046	6.5202	7.38642	1.3344
Q5DX36	C33F10.14	Semialdhyde_dh domain-containing protein	(M146)	_FVIM[Oxidation (M)]RPGLIEAK_.3	1	1	1	1	1	1	1	1	1	1	1	1
Q93324	C33G3.4	Probable beta-mannosidase		_DDTYLTPR_.2	6.65164	6.64183	7.95487	8.89315	8.52037	10.2924	5.93774	6.5607	2.49854	8.8893	11.1333	10.4619
Q93324	C33G3.4	Probable beta-mannosidase		_FEVDLEK_.2	3.78787	1	2.15397	4.24604	4.21922	2.79362	1	2.21677	1.7862	1	2.22086	2.64029
Q93324	C33G3.4	Probable beta-mannosidase	(T778)	_TGIT[Phospho (STY)]FSK_.2	1	1	16.6349	1	1	1	7.17172	9.33257	4.95801	1	3.47454	1.49475
Q93324	C33G3.4	Probable beta-mannosidase	(M509)	_VAPTIPFIM[Oxidation (M)]SSPSNGVETEEEGGVSK_.3	1	64.8982	1	73.5634	57.9826	1	1	1	1	1	1	1
Q93324	C33G3.4	Probable beta-mannosidase		_ISQHTSVIVFSGNNENEAAIR_.3	16.6838	28.415	7.37612	17.3784	31.3992	19.1111	8.62222	13.2231	15.0294	6.29029	10.8872	16.579
Q93321	C33G3.6	Uncharacterized protein	(C39)	_AGVDEEC[Carbamidomethyl (C)]RHEEDKDESNTENLK_.4	6.95173	5.96065	6.38051	4.94605	1.26245	3.34032	5.24637	3.19872	5.23143	4.26738	4.7767	5.86714
Q93321	C33G3.6	Uncharacterized protein	(C39)	_AGVDEEC[Carbamidomethyl (C)]RHEEDKDESNTENLK_.3	6.95173	5.96065	6.38051	4.94605	1.26245	3.34032	5.24637	3.19872	5.23143	4.26738	4.7767	5.86714
Q93321	C33G3.6	Uncharacterized protein	(S144)	_EES[Phospho (STY)]MHDLK_.2	1.01558	0.621253	1	3.42043	1	2.84492	1	1	1	1	1	1
Q93321	C33G3.6	Uncharacterized protein	(S235)	_NNYETDS[Phospho (STY)]VENVQK_.2	1	1	1	2.91938	1	3.04187	12.4933	3.88882	1	2.84134	9.777	9.84164
Q93321	C33G3.6	Uncharacterized protein		_NNYETDSVENVQK_.2	1	1	1	2.91938	1	3.04187	12.4933	3.88882	1	2.84134	9.777	9.84164
Q93321	C33G3.6	Uncharacterized protein	(S144)	_KEES[Phospho (STY)]MHDLK_.3	3.22358	2.88658	0.33043	4.19944	2.72955	5.22321	0.841066	0.449707	0.0973824	1.48889	0.968036	1.50621
Q93321	C33G3.6	Uncharacterized protein	(S144,M145)	_KEES[Phospho (STY)]M[Oxidation (M)]HDLK_.3	3.22358	2.88658	0.33043	4.19944	2.72955	5.22321	0.841066	0.449707	0.0973824	1.48889	0.968036	1.50621
Q93321	C33G3.6	Uncharacterized protein	(S144)	_KEES[Phospho (STY)]MHDLK_.2	3.22358	2.88658	0.33043	4.19944	2.72955	5.22321	0.841066	0.449707	0.0973824	1.48889	0.968036	1.50621
Q93321	C33G3.6	Uncharacterized protein	(M227)	_PLEQGQEKPTSAETNEGFNIDEKPDEM[Oxidation (M)]K_.4	1	1	1.59013	1	1	0.814847	1	1	1	1	1	1
Q93321	C33G3.6	Uncharacterized protein		_NSDQNAKNHEEDPESDDEETAYLNLIR_.4	346.376	345.268	398.162	438.433	269.44	440.285	302.592	414.959	484.964	359.376	335.139	463.06
Q93321	C33G3.6	Uncharacterized protein	(S125)	_NHEEDPES[Phospho (STY)]DDEETAYLNLIR_.3	228.691	434.905	264.514	293.471	336.558	293.219	199.214	272.245	599.121	234.002	412.47	297.792
Q93321	C33G3.6	Uncharacterized protein	(S125)	_NHEEDPES[Phospho (STY)]DDEETAYLNLIR_.4	228.691	434.905	264.514	293.471	336.558	293.219	199.214	272.245	599.121	234.002	412.47	297.792
Q93321	C33G3.6	Uncharacterized protein	(Y132)	_NHEEDPESDDEETAY[Phospho (STY)]LNLIR_.4	228.691	434.905	264.514	293.471	336.558	293.219	199.214	272.245	599.121	234.002	412.47	297.792
Q95X54	C34B2.11	Uncharacterized protein	(S20)	_TSS[Phospho (STY)]DKDINQNPK_.2	7.44992	1	1	1	1	9.17832	1	1	1	1	1	1
O44955	C34B2.8	NADH dehydrogenase [ubiquinone] 1 alpha subcomplex subunit 13	(M72)	_FEDVDINNAM[Oxidation (M)]EPFLTAER_.3	78.8416	71.8067	227.92	60.2131	60.9946	55.6012	16.1218	35.0064	125.619	35.1803	13.495	29.8684
O44955	C34B2.8	NADH dehydrogenase [ubiquinone] 1 alpha subcomplex subunit 13	(M72)	_KDITEKFEDVDINNAM[Oxidation (M)]EPFLTAER_.4	203.081	170.304	82.5676	213.943	98.3539	238.881	131.097	174.028	211.676	230.625	242.424	424.966
O44955	C34B2.8	NADH dehydrogenase [ubiquinone] 1 alpha subcomplex subunit 13		_QHSEYAGPK_.2	1.65829	2.22781	3.96974	2.77298	2.16771	1.68043	2.01591	1.8009	1.39886	1.5539	1.35943	1
O44955	C34B2.8	NADH dehydrogenase [ubiquinone] 1 alpha subcomplex subunit 13	(M72)	_DITEKFEDVDINNAM[Oxidation (M)]EPFLTAER_.3	1	29.5668	124.44	57.0886	1	35.6989	8.01005	20.1888	137.701	36.0482	1	1
O44955	C34B2.8	NADH dehydrogenase [ubiquinone] 1 alpha subcomplex subunit 13		_DITEKFEDVDINNAMEPFLTAER_.3	1	29.5668	124.44	57.0886	1	35.6989	8.01005	20.1888	137.701	36.0482	1	1
Q09495	C34C12.2	Uncharacterized protein		_RDDDKNTPSTSNSITLNPSSR_.3	2.77915	7.15939	7.94939	10.7414	9.9897	12.7344	7.5648	2.97481	6.30444	18.6178	15.2913	1
Q09495	C34C12.2	Uncharacterized protein	(S639)	_FPVTS[Phospho (STY)]PHFAK_.2	113.415	124.862	133.69	96.8412	113.031	97.7301	200.393	164.868	116.663	1	152.494	1
Q09495	C34C12.2	Uncharacterized protein		_AHLEPVTDGKDDSK_.3	1	4.82787	2.07111	5.28365	5.8613	6.48855	5.91591	5.02614	1	7.6522	5.04035	1
Q09495	C34C12.2	Uncharacterized protein		_TQDGEDSSDFGSPLAK_.2	28.1345	21.0578	26.1832	34.6335	30.1816	28.1815	16.6036	18.463	36.5198	20.4594	20.3261	34.348
Q09495	C34C12.2	Uncharacterized protein		_TQDGEDSSDFGSPLAK_.3	28.1345	21.0578	26.1832	34.6335	30.1816	28.1815	16.6036	18.463	36.5198	20.4594	20.3261	34.348
Q09495	C34C12.2	Uncharacterized protein	(S334)	_TQDGEDSSDFGS[Phospho (STY)]PLAK_.2	28.1345	21.0578	26.1832	34.6335	30.1816	28.1815	16.6036	18.463	36.5198	20.4594	20.3261	34.348
Q09495	C34C12.2	Uncharacterized protein	(S330)	_TQDGEDSS[Phospho (STY)]DFGSPLAK_.2	28.1345	21.0578	26.1832	34.6335	30.1816	28.1815	16.6036	18.463	36.5198	20.4594	20.3261	34.348
Q09495	C34C12.2	Uncharacterized protein		_ESQISNQSIQVR_.2	14.1232	11.2472	11.298	13.6453	19.4041	14.2102	12.229	13.6525	9.34729	15.8329	17.0934	15.5348
Q09495	C34C12.2	Uncharacterized protein		_ESQISNQSIQVR_.3	14.1232	11.2472	11.298	13.6453	19.4041	14.2102	12.229	13.6525	9.34729	15.8329	17.0934	15.5348
Q09495	C34C12.2	Uncharacterized protein	(S597)	_YAIPS[Phospho (STY)]PGALNALR_.3	21.8199	24.443	25.7948	25.5302	18.5295	15.6278	24.5375	18.3883	15.4316	16.8696	17.2444	14.6501
Q09495	C34C12.2	Uncharacterized protein	(S597)	_YAIPS[Phospho (STY)]PGALNALR_.2	21.8199	24.443	25.7948	25.5302	18.5295	15.6278	24.5375	18.3883	15.4316	16.8696	17.2444	14.6501
Q09495	C34C12.2	Uncharacterized protein	(S112)	_TSETASTSS[Phospho (STY)]PVRQQVK_.3	1	7.58693	8.63801	13.2572	7.54108	7.90845	21.8617	13.7498	8.88905	5.30077	13.3555	1
Q09495	C34C12.2	Uncharacterized protein	(S75)	_LEAEQAEQDVAPEPIDVQDPVINAGNIVEDAEPLNVNPS[Phospho (STY)]PPQPR_.6	4.12573	2.44513	1	1	7.82787	30.0776	33.3573	26.2925	1	1	1	1
Q09495	C34C12.2	Uncharacterized protein	(S657)	_AHLEPVTDGKDDS[Phospho (STY)]KIVK_.4	1	1	13.7874	1	1	1	11.7076	1	1	3.7193	1	1
Q09495	C34C12.2	Uncharacterized protein		_DDDKNTPSTSNSITLNPSSR_.3	20.3047	19.7847	26.1636	20.071	32.8056	25.6057	29.6396	17.4298	15.8918	32.8634	27.4479	19.9068
Q09495	C34C12.2	Uncharacterized protein	(S372)	_KPITAS[Phospho (STY)]PGPPGR_.3	162.441	332.769	395.565	200.11	283.295	215.334	208.502	159.872	157.37	130.012	260.465	242.199
Q09495	C34C12.2	Uncharacterized protein	(T370)	_KPIT[Phospho (STY)]ASPGPPGR_.2	162.441	332.769	395.565	200.11	283.295	215.334	208.502	159.872	157.37	130.012	260.465	242.199
Q09495	C34C12.2	Uncharacterized protein		_GDQTQFIVHLQR_.3	1	11.3305	1	10.5265	12.9805	1	1	6.0947	1	6.65094	2.4875	1.2655
Q09495	C34C12.2	Uncharacterized protein		_QQLAENAR_.2	1.56177	1	1	1	3.05246	1	1	1	1	1	1	1.66882
Q09495	C34C12.2	Uncharacterized protein		_EVQSSSSTTGSSAPPENSK_.3	36.3702	22.5142	36.8453	23.4457	38.9686	32.8907	48.0189	22.7846	27.4129	30.9826	37.1971	50.2411
Q09495	C34C12.2	Uncharacterized protein		_EVQSSSSTTGSSAPPENSK_.2	36.3702	22.5142	36.8453	23.4457	38.9686	32.8907	48.0189	22.7846	27.4129	30.9826	37.1971	50.2411
Q09495	C34C12.2	Uncharacterized protein	(S569)	_VEPISS[Phospho (STY)]SSSGSTSTSAPR_.2	1	1	1	1	1	1	112.145	1	1	1	1	1
Q09495	C34C12.2	Uncharacterized protein		_YIKPEGFTSASYK_.3	1	1	1	1	1	1	1	1	1	1	31.2335	1
Q09495	C34C12.2	Uncharacterized protein	(S112)	_TSETASTSS[Phospho (STY)]PVR_.2	1	1	1	1	1	1	161.537	1	1	1	1	139.33
Q09269	C34C12.4	Uncharacterized protein C34C12.4	(C29,C34)	_NSQADC[Carbamidomethyl (C)]TDTGC[Carbamidomethyl (C)]DNDGLSR_.3	14.072	15.309	33.1926	6.96981	12.2234	6.55449	8.87573	8.99829	13.6718	4.85705	4.18488	4.32882
Q09270	C34C12.6	CRAL-TRIO domain-containing protein C34C12.6		_NDLVFPSLHLITNK_.3	6.27594	1.86757	1	5.97795	4.73149	4.85659	2.38322	4.86036	1	4.30226	10.2538	13.2304
Q09270	C34C12.6	CRAL-TRIO domain-containing protein C34C12.6	(C47)	_LPDGIPDDVNTDLNLC[Carbamidomethyl (C)]R_.3	14.927	6.43219	0.938148	7.36173	4.04471	8.31885	6.04786	6.1045	1.70445	14.2706	11.5154	20.3615
Q09270	C34C12.6	CRAL-TRIO domain-containing protein C34C12.6		_SSEPITDSER_.2	28.3064	18.3292	6.3875	22.2114	10.4995	21.9727	19.5302	25.4928	7.42171	30.5668	30.6203	41.3248
Q09270	C34C12.6	CRAL-TRIO domain-containing protein C34C12.6		_SQINSVR_.2	1	1	1	1	1	1	1	1	1	1	1.74869	1
Q18421	C34C12.8	GrpE protein homolog, mitochondrial		_HGLVTVDPTNEK_.2	31.7998	29.9548	32.5018	25.6117	28.1762	12.5883	11.7612	20.1569	19.0656	21.9824	18.1676	15.3876
Q18421	C34C12.8	GrpE protein homolog, mitochondrial		_HGLVTVDPTNEK_.3	31.7998	29.9548	32.5018	25.6117	28.1762	12.5883	11.7612	20.1569	19.0656	21.9824	18.1676	15.3876
Q18421	C34C12.8	GrpE protein homolog, mitochondrial		_SVKPEDLESGGK_.2	111.064	120.538	175.111	93.0932	136.409	82.6548	74.0105	116.157	100.907	71.9777	117.128	57.0901
Q18421	C34C12.8	GrpE protein homolog, mitochondrial		_SVKPEDLESGGK_.3	111.064	120.538	175.111	93.0932	136.409	82.6548	74.0105	116.157	100.907	71.9777	117.128	57.0901
Q18421	C34C12.8	GrpE protein homolog, mitochondrial	(S143)	_S[Phospho (STY)]VKPEDLESGGK_.2	111.064	120.538	175.111	93.0932	136.409	82.6548	74.0105	116.157	100.907	71.9777	117.128	57.0901
Q18421	C34C12.8	GrpE protein homolog, mitochondrial	(M165)	_DLFEGVSM[Oxidation (M)]TR_.2	27.3682	33.5202	119.008	25.6922	30.8841	22.8128	24.3781	23.7423	42.7805	20.5011	21.8549	19.3821
Q18421	C34C12.8	GrpE protein homolog, mitochondrial		_DLFEGVSMTR_.2	27.3682	33.5202	119.008	25.6922	30.8841	22.8128	24.3781	23.7423	42.7805	20.5011	21.8549	19.3821
Q18421	C34C12.8	GrpE protein homolog, mitochondrial		_FDPNLHEAVFQIPSANAK_.3	1	1	1	1	1	7.10156	1	1.04283	1	1.40026	0.843967	1.13149
Q18421	C34C12.8	GrpE protein homolog, mitochondrial		_EYDDLQAESLDFK_.3	6.4459	2.97656	2.46169	2.09948	3.7966	1.96023	1.78972	2.60593	1	2.40327	1.83346	5.64562
Q18421	C34C12.8	GrpE protein homolog, mitochondrial		_SLAETENVR_.2	43.3602	43.6185	56.5986	33.8549	56.1341	24.1993	24.2551	17.8011	18.413	19.8033	35.0493	31.5569
Q18421	C34C12.8	GrpE protein homolog, mitochondrial		_EYDDLQAESLDFKDK_.3	198.732	89.503	276.015	122.245	198.121	112.433	154.865	126.285	179.516	142.816	165.778	112.335
Q18421	C34C12.8	GrpE protein homolog, mitochondrial		_EYDDLQAESLDFKDK_.2	198.732	89.503	276.015	122.245	198.121	112.433	154.865	126.285	179.516	142.816	165.778	112.335
Q18421	C34C12.8	GrpE protein homolog, mitochondrial		_TFAKHGLVTVDPTNEK_.3	0.656832	21.648	141.771	27.9036	74.7021	36.6361	1.57466	6.01331	29.7023	16.915	2.2229	1
Q18424	C34C6.3	EGF-like domain-containing protein	(M423)	_GDSQM[Oxidation (M)]GSNFQGINR_.2	37.6894	20.3193	1	19.0764	1	16.5592	4.05509	10.0095	10.814	23.3406	20.7549	48.3839
Q18424	C34C6.3	EGF-like domain-containing protein		_GDSQMGSNFQGINR_.2	37.6894	20.3193	1	19.0764	1	16.5592	4.05509	10.0095	10.814	23.3406	20.7549	48.3839
Q18424	C34C6.3	EGF-like domain-containing protein	(M423)	_GDSQM[Oxidation (M)]GSNFQGINR_.3	37.6894	20.3193	1	19.0764	1	16.5592	4.05509	10.0095	10.814	23.3406	20.7549	48.3839
Q18424	C34C6.3	EGF-like domain-containing protein	(S302,M305)	_GRS[Phospho (STY)]NEM[Oxidation (M)]DEIAR_.3	28.5138	18.2398	2.13639	15.4323	1	15.994	1	7.5507	13.0929	10.918	9.24433	8.15393
Q18424	C34C6.3	EGF-like domain-containing protein	(S302,M305)	_GRS[Phospho (STY)]NEM[Oxidation (M)]DEIAR_.2	28.5138	18.2398	2.13639	15.4323	1	15.994	1	7.5507	13.0929	10.918	9.24433	8.15393
Q18438	C34D10.1	Motile sperm domain-containing protein 1		_LPVGNVDK_.2	3.68861	3.11199	1	1.98233	3.39145	1	2.24462	2.97467	2.54451	2.26783	3.55738	1.26905
Q18438	C34D10.1	Motile sperm domain-containing protein 1	(S136)	_MSSSTTS[Phospho (STY)]ER_.2	6.37621	1	1	1	1	5.59369	1	1	1	1	1	1
Q18438	C34D10.1	Motile sperm domain-containing protein 1	(S133,S136)	_MSSS[Phospho (STY)]TTS[Phospho (STY)]ERGNDR_.2	1	1	1	1	1	1	1	1.73741	1	2.93677	1	1
Q18449	C34D4.4	Uncharacterized Golgi apparatus membrane protein-like protein C34D4.4		_AQQPPQEYQNPVFSA_.3	2.29143	1	1	0.687242	1.7314	1.63262	1	1	1	4.65305	1.22627	1
Q18449	C34D4.4	Uncharacterized Golgi apparatus membrane protein-like protein C34D4.4	(M175)	_WNNTEQM[Oxidation (M)]TSYFQK_.2	1	1	1	1	1	1	1	1	51.5827	1	1	1
A0A4V0IIZ5	C34E11.2	MH2 domain-containing protein	(S517)	_RGDGS[Phospho (STY)]LLR_.2	19.3069	21.6553	1	20.2961	5.20536	21.1551	12.6855	9.57381	1	24.0617	18.6711	17.9045
G5ECE7	C34E7.4	Uncharacterized protein		_IGIHGKPER_.2	3.54979	1	1	1	6.39108	10.0716	1	1	1	1	1	1
G5ECE7	C34E7.4	Uncharacterized protein	(C237)	_EGMIGC[Carbamidomethyl (C)]HWIYATVSQPN_.3	4.11672	1.36846	1	2.52042	4.60196	3.86434	3.32883	5.24283	1	4.82297	5.50652	7.81373
G5ECE7	C34E7.4	Uncharacterized protein		_TLNTILHDSK_.3	4.65429	6.03965	3.66072	4.50101	5.94179	6.69879	5.46515	10.7671	1	10.0005	10.9954	2.42019
G5ECE7	C34E7.4	Uncharacterized protein		_TLNTILHDSK_.2	4.65429	6.03965	3.66072	4.50101	5.94179	6.69879	5.46515	10.7671	1	10.0005	10.9954	2.42019
G5ECE7	C34E7.4	Uncharacterized protein		_SGEIPLVIAAR_.2	1	1	10.8273	1	1	4.41507	1	1	1	1	1	1
G5ECE7	C34E7.4	Uncharacterized protein		_LFDRPINNLDAK_.3	13.891	11.3941	7.80796	12.0937	15.7159	7.79814	7.26969	6.3684	2.55103	6.98012	13.6765	18.384
G5ECE7	C34E7.4	Uncharacterized protein		_NELLPFLDQNASR_.2	150.599	120.585	116.114	116.64	143.551	131.817	109.329	123.894	103.372	151.905	132.238	142.202
G5ECE7	C34E7.4	Uncharacterized protein		_NELLPFLDQNASR_.3	150.599	120.585	116.114	116.64	143.551	131.817	109.329	123.894	103.372	151.905	132.238	142.202
A0A486WVV5;A0A486WX36;A0A486WY49;G5EF49	C34F6.10	Fibronectin type-III domain-containing protein		_ENFGGDQTVIGELDPDTEYQMR_.3	4.35007	2.84403	1	3.13892	2.57986	2.18427	2.46034	1.21468	1	2.9293	1.74167	4.18813
O17646	C34F6.9	USP domain-containing protein	(S227)	_NLEAHVKPVSDPPAS[Phospho (STY)]PGR_.3	36.339	53.5877	36.2226	54.1107	30.591	60.0994	45.4471	70.7081	56.6949	66.8777	62.0135	55.3568
O17646	C34F6.9	USP domain-containing protein	(T646)	_ESEGVQLNSPLPENHAVNQT[Phospho (STY)]VNQSMIR_.4	13.9741	1	1	1	11.3574	12.9328	1	1	1	7.73896	1	10.0146
O17646	C34F6.9	USP domain-containing protein	(S635)	_ESEGVQLNS[Phospho (STY)]PLPENHAVNQTVNQSMIR_.4	13.9741	1	1	1	11.3574	12.9328	1	1	1	7.73896	1	10.0146
O17646	C34F6.9	USP domain-containing protein	(S628)	_ES[Phospho (STY)]EGVQLNSPLPENHAVNQTVNQSMIR_.4	13.9741	1	1	1	11.3574	12.9328	1	1	1	7.73896	1	10.0146
O17646	C34F6.9	USP domain-containing protein	(T745)	_SLPDDNTT[Phospho (STY)]PSK_.2	1	1	13.5783	1	17.9105	1	1	1	1	1	1	1
O17646	C34F6.9	USP domain-containing protein	(T744)	_SLPDDNT[Phospho (STY)]TPSK_.2	1	1	13.5783	1	17.9105	1	1	1	1	1	1	1
O17646	C34F6.9	USP domain-containing protein		_DHPESSETTSNTSAGVASATTDQTPPDVVADQK_.4	31.7654	25.1281	1	16.0004	27.9124	7.71541	29.8379	20.2432	14.5382	16.8436	22.2823	33.2667
O17646	C34F6.9	USP domain-containing protein	(S583)	_SHS[Phospho (STY)]LEDLVR_.2	1	35.508	46.2284	41.7888	39.4131	1	36.8683	1	31.6299	1	47.3829	63.7592
O17646	C34F6.9	USP domain-containing protein	(S365)	_YNVTTPIDPSHIVLTS[Phospho (STY)]PHSEFDK_.4	1	1	1	1	1	1	1	1	1	1	1	5.50793
O16547	C35A11.4	MFS domain-containing protein	(S490)	_KQS[Phospho (STY)]QEMVLSR_.3	10.4359	6.51555	1	17.6256	1	23.54	1	3.27222	2.58172	18.639	26.989	41.9912
O16547	C35A11.4	MFS domain-containing protein	(S490)	_KQS[Phospho (STY)]QEMVLSR_.2	10.4359	6.51555	1	17.6256	1	23.54	1	3.27222	2.58172	18.639	26.989	41.9912
O16547	C35A11.4	MFS domain-containing protein	(S490,M493)	_KQS[Phospho (STY)]QEM[Oxidation (M)]VLSR_.3	10.4359	6.51555	1	17.6256	1	23.54	1	3.27222	2.58172	18.639	26.989	41.9912
O16547	C35A11.4	MFS domain-containing protein	(S490,M493)	_QS[Phospho (STY)]QEM[Oxidation (M)]VLSR_.2	1	1	1	1	1	1	1	2.64028	1	6.33438	1	1
Q5FC61	C35A5.11	DUF281 domain-containing protein	(C30,C44)	_C[Carbamidomethyl (C)]RENETNEQGHASAC[Carbamidomethyl (C)]ELQLKEHENDENPR_.4	1	1	1	11.3747	1	10.9868	1	1	1	1	1	1
Q5FC61	C35A5.11	DUF281 domain-containing protein		_EHENDENPR_.2	1	1	1	1	1	0.17283	1.20879	0.361463	1	1	1	1
Q5FC61	C35A5.11	DUF281 domain-containing protein		_EHENDENPR_.3	1	1	1	1	1	0.17283	1.20879	0.361463	1	1	1	1
Q5FC61	C35A5.11	DUF281 domain-containing protein	(C30,C44)	_C[Carbamidomethyl (C)]RENETNEQGHASAC[Carbamidomethyl (C)]ELQLK_.3	16.8793	15.8583	0.764357	21.3524	4.335	23.8605	9.81984	11.8799	4.523	22.3199	19.5643	24.3784
Q5FC61	C35A5.11	DUF281 domain-containing protein	(C30,C44)	_C[Carbamidomethyl (C)]RENETNEQGHASAC[Carbamidomethyl (C)]ELQLK_.4	16.8793	15.8583	0.764357	21.3524	4.335	23.8605	9.81984	11.8799	4.523	22.3199	19.5643	24.3784
Q5FC61	C35A5.11	DUF281 domain-containing protein		_DDFLSDQELFR_.2	39.9023	29.1414	1	30.7312	8.11249	28.58	8.50192	20.9248	1.65409	30.287	31.8509	52.2269
Q5FC61	C35A5.11	DUF281 domain-containing protein		_DDFLSDQELFR_.3	39.9023	29.1414	1	30.7312	8.11249	28.58	8.50192	20.9248	1.65409	30.287	31.8509	52.2269
Q18476	C35A5.8	Exportin-7		_AYIMDQITR_.2	7.98581	8.19064	10.3577	15.6651	17.8084	12.7544	9.03043	18.0612	11.6713	13.0487	14.1088	10.9099
Q18476	C35A5.8	Exportin-7		_DTFTQNLTR_.2	13.9772	10.8726	14.4643	5.26045	11.1555	4.47184	18.2371	18.4699	13.1303	15.0427	15.3522	14.4758
Q18476	C35A5.8	Exportin-7		_LQLSNNTVPLK_.2	50.0882	48.781	62.3466	44.2535	46.4461	37.7341	55.9893	62.2597	49.2869	49.9399	58.4861	35.2745
Q18476	C35A5.8	Exportin-7	(M1095)	_GQALPSSSSVNQEM[Oxidation (M)]Q_.2	161.659	190.049	491.137	85.8233	109.961	84.2057	55.4077	93.9118	230.062	36.2034	40.7427	39.7374
Q18476	C35A5.8	Exportin-7		_ELTSQQTYDR_.2	212.744	184.143	179.557	157.963	192.037	140.99	210.823	196.819	202.817	158.114	203.609	201.468
Q18476	C35A5.8	Exportin-7		_LLTTDYSDDEEMLQR_.3	31.0763	26.3744	42.1298	27.0036	26.419	23.9541	22.1801	24.8033	30.3198	19.7473	20.1516	34.5437
Q18476	C35A5.8	Exportin-7	(M690)	_LLTTDYSDDEEM[Oxidation (M)]LQR_.3	31.0763	26.3744	42.1298	27.0036	26.419	23.9541	22.1801	24.8033	30.3198	19.7473	20.1516	34.5437
Q18476	C35A5.8	Exportin-7		_RELTSQQTYDR_.3	4.26586	3.1298	5.27095	5.75158	12.5151	4.62813	1	2.20941	3.57029	8.79358	11.4306	4.99582
Q18476	C35A5.8	Exportin-7		_RELTSQQTYDR_.2	4.26586	3.1298	5.27095	5.75158	12.5151	4.62813	1	2.20941	3.57029	8.79358	11.4306	4.99582
Q18476	C35A5.8	Exportin-7		_NKDTFTQNLTR_.2	1	1	3.95787	6.89509	1	6.91023	5.95087	1	1	2.50192	1	8.15519
Q18476	C35A5.8	Exportin-7	(C334)	_LSDQAAFHEFC[Carbamidomethyl (C)]R_.3	1.2422	2.88936	1	1	1	1	0.967074	1.82894	1	2.26664	1	1
Q18476	C35A5.8	Exportin-7	(M476)	_LLTQHFDQNANIWM[Oxidation (M)]NGSENDANTAIAEGR_.4	59.7927	80.0679	219.162	79.0826	55.5233	57.5635	15.3707	26.0165	108.964	23.8765	13.0953	1
Q18476	C35A5.8	Exportin-7		_TTATSSDVHDK_.3	0.697106	0.686165	0.92692	0.153669	0.953044	0.399635	0.730567	1.11595	0.519894	0.299489	1.32929	0.938802
Q18476	C35A5.8	Exportin-7		_TTATSSDVHDK_.2	0.697106	0.686165	0.92692	0.153669	0.953044	0.399635	0.730567	1.11595	0.519894	0.299489	1.32929	0.938802
Q18476	C35A5.8	Exportin-7		_TTFYEALTR_.2	3.89473	11.103	13.2283	13.9133	13.3195	10.3237	7.90466	16.6937	5.97188	10.7224	11.2625	3.79237
Q18476	C35A5.8	Exportin-7		_LQLSNNTVPLKGNLR_.3	1	1	1	0.42279	1	1	1	1	1	1	1	1
Q18476	C35A5.8	Exportin-7		_LLNVLPQESSEK_.2	1	1	1	26.95	1	1	1	1	1	1	1	1
Q18476	C35A5.8	Exportin-7	(M319)	_LVEGVVSVIM[Oxidation (M)]NPGK_.2	1	18.7767	1	1	1	1	1	1	1	1	1	1
Q18476	C35A5.8	Exportin-7		_LLQLPEVSK_.2	1	18.3309	1	1	1	1	6.04774	11.7873	1	9.441	5.45109	5.8495
Q18476	C35A5.8	Exportin-7	(C39)	_HRAESNLAELSESPEC[Carbamidomethyl (C)]LQR_.3	1	16.9904	12.5466	19.1238	3.95505	20.09	15.6732	16.1265	1	11.879	18.117	1
Q18476	C35A5.8	Exportin-7	(S34,C39)	_HRAESNLAELS[Phospho (STY)]ESPEC[Carbamidomethyl (C)]LQR_.4	1	16.9904	12.5466	19.1238	3.95505	20.09	15.6732	16.1265	1	11.879	18.117	1
Q18476	C35A5.8	Exportin-7	(C39)	_HRAESNLAELSESPEC[Carbamidomethyl (C)]LQR_.4	1	16.9904	12.5466	19.1238	3.95505	20.09	15.6732	16.1265	1	11.879	18.117	1
Q18476	C35A5.8	Exportin-7	(S34,C39)	_HRAESNLAELS[Phospho (STY)]ESPEC[Carbamidomethyl (C)]LQR_.3	1	16.9904	12.5466	19.1238	3.95505	20.09	15.6732	16.1265	1	11.879	18.117	1
Q18476	C35A5.8	Exportin-7		_LLSEMVQNR_.2	41.9958	33.6792	47.6488	36.5726	45.0487	31.8515	64.557	83.0099	30.2891	68.9792	73.3252	72.4626
Q18476	C35A5.8	Exportin-7	(M784)	_LLSEM[Oxidation (M)]VQNR_.2	41.9958	33.6792	47.6488	36.5726	45.0487	31.8515	64.557	83.0099	30.2891	68.9792	73.3252	72.4626
Q18476	C35A5.8	Exportin-7		_TSITSVQK_.2	1.7286	7.52747	11.219	5.94611	7.14061	2.83837	4.36127	8.0252	3.53147	5.2779	9.60382	3.45317
Q18476	C35A5.8	Exportin-7		_IVSIYGER_.2	10.1419	14.0075	25.6919	20.261	24.2074	11.8493	14.5239	21.8596	13.6635	14.1148	15.7615	9.26554
Q18476	C35A5.8	Exportin-7		_DLYESVDPQAR_.2	183.169	147.571	97.8874	127.083	148.99	131.992	173.939	158.977	116.114	140.872	161.481	168.829
Q18476	C35A5.8	Exportin-7		_DLSLGYSAVR_.2	10.9053	14.9546	23.7723	19.9621	17.745	14.0756	15.2293	22.3924	17.2128	14.0515	16.5173	6.35037
Q18476	C35A5.8	Exportin-7		_ITEESDMLGVIVQK_.3	2.47334	2.20047	2.49233	2.17547	3.58782	1.60377	3.16067	2.37682	4.00103	3.35095	4.73342	2.11683
Q18476	C35A5.8	Exportin-7	(M594)	_ITEESDM[Oxidation (M)]LGVIVQK_.3	2.47334	2.20047	2.49233	2.17547	3.58782	1.60377	3.16067	2.37682	4.00103	3.35095	4.73342	2.11683
Q18476	C35A5.8	Exportin-7		_IEYPFRDPVDSLVK_.3	2.14084	3.75886	6.10106	3.39652	5.58486	3.18191	3.67278	8.60398	3.64761	3.91153	3.02477	2.31007
Q18476	C35A5.8	Exportin-7		_LFTSIPQDDFHSYTK_.3	31.6537	15.9912	41.6016	36.6529	41.4326	11.2552	14.2052	14.9541	11.2663	41.901	14.2026	12.292
Q18476	C35A5.8	Exportin-7		_LQHVESIVR_.2	1	1	1	1	1	1	1	1.40467	1	1	1	1
Q18476	C35A5.8	Exportin-7		_QEWTYQNPTENQTEDTK_.3	1	1	1	1	1	1	1	1	1	1.28265	1	10.4846
O45060	C35B1.5	Thioredoxin domain-containing protein		_DDAVALFDEWVEKFPAN_.3	3.99513	0.996204	1	6.01988	3.80991	5.83134	2.62479	1.89152	1	2.58327	3.83369	6.01074
O45060	C35B1.5	Thioredoxin domain-containing protein		_ELDGGDALR_.2	25.0661	18.6695	1	27.4814	20.3732	26.9008	11.9337	10.7528	1	25.4667	25.1271	32.585
Q8WQG1	C35D10.1	ER membrane protein complex subunit 7 homolog	(S217)	_AVTGGSGS[Phospho (STY)]GQR_.2	1	1	0.174469	1	1	1	1	0.158432	1	1	1	1
Q8WQG1	C35D10.1	ER membrane protein complex subunit 7 homolog	(T212)	_AVT[Phospho (STY)]GGSGSGQR_.2	1	1	0.174469	1	1	1	1	0.158432	1	1	1	1
Q8WQG1	C35D10.1	ER membrane protein complex subunit 7 homolog	(M189,M195,M196)	_VDM[Oxidation (M)]PDVGEM[Oxidation (M)]M[Oxidation (M)]ANFFGGSAPAK_.3	15.8629	13.4369	146.743	11.8969	36.1185	22.8616	11.4403	19.4746	65.4294	10.6479	1	1
Q8MNU7	C35D10.17	COX assembly mitochondrial protein 2 homolog	(C100)	_LKEDGVLIGGADQSQGC[Carbamidomethyl (C)]K_.3	19.6817	14.3776	17.061	1	2.78958	3.12533	3.12515	2.88623	14.8566	1	15.9237	21.1475
Q8MNU7	C35D10.17	COX assembly mitochondrial protein 2 homolog		_DNNPAYK_.2	0.789963	1	1	1	1	1	1	1	1	1	1	1
Q18485	C35D10.5	Ubiquinol-cytochrome c chaperone domain-containing protein		_SDGLDQSVK_.2	10.362	10.9384	16.4825	6.18516	12.7579	6.8882	8.71013	10.1886	9.37542	9.20966	10.7305	9.11011
Q18485	C35D10.5	Ubiquinol-cytochrome c chaperone domain-containing protein	(M157,M163)	_ELNQIM[Oxidation (M)]TGQNDM[Oxidation (M)]K_.3	34.6448	42.1462	85.8319	25.4266	44.7216	32.2399	1	32.2973	51.7996	1	1	1
Q18485	C35D10.5	Ubiquinol-cytochrome c chaperone domain-containing protein		_TVEDMTQEMLQMPVSR_.3	11.9153	9.06429	23.5134	11.0962	13.1746	9.02149	11.1505	9.85375	9.127	14.0904	17.0595	18.127
Q18485	C35D10.5	Ubiquinol-cytochrome c chaperone domain-containing protein	(T31)	_TVEDMT[Phospho (STY)]QEMLQMPVSR_.3	11.9153	9.06429	23.5134	11.0962	13.1746	9.02149	11.1505	9.85375	9.127	14.0904	17.0595	18.127
Q18485	C35D10.5	Ubiquinol-cytochrome c chaperone domain-containing protein	(M30,M34,M37)	_TVEDM[Oxidation (M)]TQEM[Oxidation (M)]LQM[Oxidation (M)]PVSR_.3	11.9153	9.06429	23.5134	11.0962	13.1746	9.02149	11.1505	9.85375	9.127	14.0904	17.0595	18.127
Q18483	C35D10.6	Aldo_ket_red domain-containing protein		_DSNVVPAVNQVEYHPHFHQDDLVK_.4	11.7373	23.4044	23.5922	17.3659	18.3839	16.4298	20.4344	19.7453	20.4166	15.0872	20.5216	8.51174
Q18483	C35D10.6	Aldo_ket_red domain-containing protein		_DSNVVPAVNQVEYHPHFHQDDLVK_.5	11.7373	23.4044	23.5922	17.3659	18.3839	16.4298	20.4344	19.7453	20.4166	15.0872	20.5216	8.51174
Q18483	C35D10.6	Aldo_ket_red domain-containing protein		_FIDTAQVYNNEAK_.2	16.9201	18.1094	13.913	10.7538	21.5036	11.7185	16.0908	17.054	14.9081	10.8331	11.9514	24.1408
Q18483	C35D10.6	Aldo_ket_red domain-containing protein		_LAPSNAGVK_.2	1	8.37607	12.579	4.09692	9.44522	3.19645	6.7756	13.9775	1	7.35796	8.14456	1
Q18483	C35D10.6	Aldo_ket_red domain-containing protein		_LAITQEDIDR_.2	92.8088	69.7256	37.7397	64.1715	81.2442	70.5388	66.8616	66.9697	58.5544	72.1758	82.5794	81.1823
Q18483	C35D10.6	Aldo_ket_red domain-containing protein		_ESIEESLSNLK_.2	40.3541	29.4596	30.4729	33.3317	36.2254	29.6811	5.80662	18.011	35.4874	7.02284	6.33476	19.1729
Q8IG41	C35D10.7	Uncharacterized protein		_ENDMHVNDDSHSSDSRPTSDNEVSSSSDRNNDEPSVR_.5	7.65576	10.5831	7.12547	10.0903	12.8949	13.5475	27.342	13.3844	10.8322	17.6682	29.1701	7.72181
Q8IG41	C35D10.7	Uncharacterized protein		_ENDMHVNDDSHSSDSRPTSDNEVSSSSDRNNDEPSVR_.6	7.65576	10.5831	7.12547	10.0903	12.8949	13.5475	27.342	13.3844	10.8322	17.6682	29.1701	7.72181
Q8IG41	C35D10.7	Uncharacterized protein	(M84)	_ENDM[Oxidation (M)]HVNDDSHSSDSRPTSDNEVSSSSDRNNDEPSVR_.5	7.65576	10.5831	7.12547	10.0903	12.8949	13.5475	27.342	13.3844	10.8322	17.6682	29.1701	7.72181
Q8IG41	C35D10.7	Uncharacterized protein	(M84)	_ENDM[Oxidation (M)]HVNDDSHSSDSRPTSDNEVSSSSDR_.5	13.8943	15.0633	28.0746	10.4625	14.2314	11.988	13.923	21.2843	20.9421	14.9519	17.3257	21.5028
Q8IG41	C35D10.7	Uncharacterized protein		_ENDMHVNDDSHSSDSRPTSDNEVSSSSDR_.4	13.8943	15.0633	28.0746	10.4625	14.2314	11.988	13.923	21.2843	20.9421	14.9519	17.3257	21.5028
Q8IG41	C35D10.7	Uncharacterized protein		_ENDMHVNDDSHSSDSRPTSDNEVSSSSDR_.5	13.8943	15.0633	28.0746	10.4625	14.2314	11.988	13.923	21.2843	20.9421	14.9519	17.3257	21.5028
Q8IG41	C35D10.7	Uncharacterized protein	(M84)	_ENDM[Oxidation (M)]HVNDDSHSSDSRPTSDNEVSSSSDR_.4	13.8943	15.0633	28.0746	10.4625	14.2314	11.988	13.923	21.2843	20.9421	14.9519	17.3257	21.5028
Q8IG41	C35D10.7	Uncharacterized protein	(S95)	_ENDMHVNDDSHSSDS[Phospho (STY)]RPTSDNEVSSSSDR_.4	13.8943	15.0633	28.0746	10.4625	14.2314	11.988	13.923	21.2843	20.9421	14.9519	17.3257	21.5028
Q8IG41	C35D10.7	Uncharacterized protein	(S122,M126,C127)	_S[Phospho (STY)]VENM[Oxidation (M)]C[Carbamidomethyl (C)]HER_.3	1.82568	5.41852	8.38998	2.79159	3.48309	1.48111	2.50239	2.38154	5.08646	1.19538	1.71301	1.62799
Q8IG41	C35D10.7	Uncharacterized protein	(S122,M126,C127)	_S[Phospho (STY)]VENM[Oxidation (M)]C[Carbamidomethyl (C)]HER_.2	1.82568	5.41852	8.38998	2.79159	3.48309	1.48111	2.50239	2.38154	5.08646	1.19538	1.71301	1.62799
Q8IG41	C35D10.7	Uncharacterized protein		_TLEEHNQK_.2	2.19751	1	1	1	1	1	1	1	1	1	1	1
Q8IG41	C35D10.7	Uncharacterized protein	(S122,C127)	_RKS[Phospho (STY)]VENMC[Carbamidomethyl (C)]HER_.4	26.0507	21.1345	10.5939	19.5534	11.1511	18.4086	22.6279	20.1646	6.14416	16.0956	16.2508	18.3995
Q8IG41	C35D10.7	Uncharacterized protein	(S122,C127)	_RKS[Phospho (STY)]VENMC[Carbamidomethyl (C)]HER_.3	26.0507	21.1345	10.5939	19.5534	11.1511	18.4086	22.6279	20.1646	6.14416	16.0956	16.2508	18.3995
Q8IG41	C35D10.7	Uncharacterized protein	(S122,M126,C127)	_RKS[Phospho (STY)]VENM[Oxidation (M)]C[Carbamidomethyl (C)]HER_.3	26.0507	21.1345	10.5939	19.5534	11.1511	18.4086	22.6279	20.1646	6.14416	16.0956	16.2508	18.3995
Q8IG41	C35D10.7	Uncharacterized protein		_NNDEPSVR_.2	1	1	1	1	1	1	1	1	1	1	1	0.946758
O61773	C35E7.3	Uncharacterized protein	(C60)	_VIDLLPLYESDC[Carbamidomethyl (C)]DR_.3	2.22965	2.20384	2.83506	1.08812	2.24357	1.41716	2.10722	1.80192	1.67804	1.64669	2.1777	1
H2KZ79;O61771	C35E7.5	Uncharacterized protein		_EQGNMEYFVNPDGNISK_.3	25.0264	36.2413	28.6552	5.77909	19.2853	3.60445	11.6653	10.7784	15.0046	5.07879	11.8834	16.2558
H2KZ79;O61771	C35E7.5	Uncharacterized protein	(M199);(M199)	_EQGNM[Oxidation (M)]EYFVNPDGNISK_.3	25.0264	36.2413	28.6552	5.77909	19.2853	3.60445	11.6653	10.7784	15.0046	5.07879	11.8834	16.2558
H2KZ79;O61771	C35E7.5	Uncharacterized protein	(C378);(C378)	_TIVSC[Carbamidomethyl (C)]THNDR_.3	4.14706	4.05459	6.50442	2.00677	3.1469	1.17204	3.79656	2.99595	2.34938	1.86159	3.30073	0.672865
H2KZ79;O61771	C35E7.5	Uncharacterized protein	(C776,C779);(C776,C779)	_ITGSFEEHVGC[Carbamidomethyl (C)]DHC[Carbamidomethyl (C)]SK_.4	1	2.0123	3.02688	1	0.565892	1	2.40858	0.911531	1	0.847015	0.982686	1
H2KZ79;O61771	C35E7.5	Uncharacterized protein		_EDLKGSEEPLTDLTVESLVEK_.3	2.01151	6.22817	7.86725	1	4.61239	1.12655	1	1	7.06968	1	1	1
H2KZ79;O61771	C35E7.5	Uncharacterized protein		_YQVEANK_.2	1	1	1	1	0.834912	1	1	1	1	1	1	5.51555
H2KZ79;O61771	C35E7.5	Uncharacterized protein		_DVLINAYNSHAK_.2	1	1	1	1.58668	1	1	1	1	1	1	1	1
H2KZ79;O61771	C35E7.5	Uncharacterized protein	(S280);(S280)	_MSSSQLGS[Phospho (STY)]LPPVSKPEK_.3	24.6131	1	53.9232	8.98443	24.2092	1	36.3144	1	1	71.006	1	1
H2KZ79;O61771	C35E7.5	Uncharacterized protein	(M273);(M273)	_M[Oxidation (M)]SSSQLGSLPPVSKPEK_.3	24.6131	1	53.9232	8.98443	24.2092	1	36.3144	1	1	71.006	1	1
H2KZ79;O61771	C35E7.5	Uncharacterized protein		_FDTISFK_.2	1	1.36455	5.2084	1.00185	2.15582	0.569623	0.95976	2.32211	1.49184	0.783399	1.13019	1
H2KZ79;O61771	C35E7.5	Uncharacterized protein		_LAGTPLPYQDR_.2	1	1	47.2933	1	1	9.39756	1	1	1	1	1	1
H2KZ79;O61771	C35E7.5	Uncharacterized protein		_TELLPWR_.2	1	0.927653	1.7557	1	1.38381	1	0.867858	2.41098	1	1	1.17313	1
H2KZ79;O61771	C35E7.5	Uncharacterized protein		_TLEIPSYDTTRPVLYPNFR_.3	1	13.1123	12.163	1	12.495	9.53464	6.46522	2.33704	1	8.37243	8.19579	1
H2KZ79;O61771	C35E7.5	Uncharacterized protein	(M132);(M132)	_DTDEEFPM[Oxidation (M)]TFNPK_.2	1	1	1	1	1	1	55.1709	1	1	1	1	98.5171
O61765;O76719	C35E7.9;CELE_F36H12.3	Major sperm protein	(S283);(S317)	_LVIVNSVFSGDDKDLAKS[Phospho (STY)]FK_.4	1	2.38718	1	1	4.26189	1	3.29007	1	3.11037	1	1	1
Q18493	C36A4.4	Probable UDP-N-acetylglucosamine pyrophosphorylase		_FPGSEPLLNFYNELSDAEK_.3	1	0.351443	1	12.6338	1	2.8883	29.8993	41.6168	3.20357	29.3766	1	1
Q18493	C36A4.4	Probable UDP-N-acetylglucosamine pyrophosphorylase		_FPGSEPLLNFYNELSDAEK_.4	1	0.351443	1	12.6338	1	2.8883	29.8993	41.6168	3.20357	29.3766	1	1
Q18493	C36A4.4	Probable UDP-N-acetylglucosamine pyrophosphorylase		_DLSNVNK_.2	34.3456	28.8399	30.2796	17.1819	32.6821	24.9462	28.2699	23.4608	27.265	24.3583	27.5139	29.4127
Q18493	C36A4.4	Probable UDP-N-acetylglucosamine pyrophosphorylase		_VVEYSELGAELAEQK_.3	104.133	77.167	99.1394	70.9231	95.5722	70.617	82.5059	71.1511	90.4807	60.1838	82.0487	106.941
Q18493	C36A4.4	Probable UDP-N-acetylglucosamine pyrophosphorylase	(S474)	_HREISDSALES[Phospho (STY)]DHSINK_.4	1	4.42674	2.44125	8.75517	1	7.9218	2.77826	6.31827	1	6.41687	8.19697	1
Q18493	C36A4.4	Probable UDP-N-acetylglucosamine pyrophosphorylase	(S477)	_HREISDSALESDHS[Phospho (STY)]INK_.4	1	4.42674	2.44125	8.75517	1	7.9218	2.77826	6.31827	1	6.41687	8.19697	1
Q18493	C36A4.4	Probable UDP-N-acetylglucosamine pyrophosphorylase		_HREISDSALESDHSINK_.3	1	4.42674	2.44125	8.75517	1	7.9218	2.77826	6.31827	1	6.41687	8.19697	1
Q18493	C36A4.4	Probable UDP-N-acetylglucosamine pyrophosphorylase		_HREISDSALESDHSINK_.4	1	4.42674	2.44125	8.75517	1	7.9218	2.77826	6.31827	1	6.41687	8.19697	1
Q18493	C36A4.4	Probable UDP-N-acetylglucosamine pyrophosphorylase	(S468)	_HREIS[Phospho (STY)]DSALESDHSINK_.4	1	4.42674	2.44125	8.75517	1	7.9218	2.77826	6.31827	1	6.41687	8.19697	1
Q18493	C36A4.4	Probable UDP-N-acetylglucosamine pyrophosphorylase		_EISDSALESDHSINK_.3	764.595	505.794	664.892	344.507	717.046	361.176	646.094	525.873	622.316	506.928	704	841.656
Q18493	C36A4.4	Probable UDP-N-acetylglucosamine pyrophosphorylase	(S468)	_EIS[Phospho (STY)]DSALESDHSINK_.3	764.595	505.794	664.892	344.507	717.046	361.176	646.094	525.873	622.316	506.928	704	841.656
Q18493	C36A4.4	Probable UDP-N-acetylglucosamine pyrophosphorylase		_EISDSALESDHSINK_.2	764.595	505.794	664.892	344.507	717.046	361.176	646.094	525.873	622.316	506.928	704	841.656
Q18493	C36A4.4	Probable UDP-N-acetylglucosamine pyrophosphorylase	(S477)	_EISDSALESDHS[Phospho (STY)]INK_.2	764.595	505.794	664.892	344.507	717.046	361.176	646.094	525.873	622.316	506.928	704	841.656
Q18493	C36A4.4	Probable UDP-N-acetylglucosamine pyrophosphorylase		_FFIWEVAR_.2	1	1	1	1	3.8763	1	1	1	1	1	1	1
Q18493	C36A4.4	Probable UDP-N-acetylglucosamine pyrophosphorylase	(T317)	_VVEYSELGAELAEQKT[Phospho (STY)]PDGK_.3	1	1	74.2633	1	1	1	96.8234	1	1	1	1	1
Q18493	C36A4.4	Probable UDP-N-acetylglucosamine pyrophosphorylase		_ISYVNEQGTIVKPEKPNGIK_.4	1	1.26421	1	1	1	1	1	0.363293	1	1	1	1
Q18493	C36A4.4	Probable UDP-N-acetylglucosamine pyrophosphorylase	(C294)	_GELVGSVC[Carbamidomethyl (C)]LDR_.2	182.968	188.199	197.785	196.678	232.561	183.806	209.503	213.44	160.631	149.197	159.179	181.366
Q18493	C36A4.4	Probable UDP-N-acetylglucosamine pyrophosphorylase		_TIVSYNGENLQELR_.3	28.2574	23.4488	13.403	18.1675	23.8572	8.72089	30.5197	22.7699	10.328	8.76944	20.9054	31.4732
Q18493	C36A4.4	Probable UDP-N-acetylglucosamine pyrophosphorylase		_TIVSYNGENLQELR_.2	28.2574	23.4488	13.403	18.1675	23.8572	8.72089	30.5197	22.7699	10.328	8.76944	20.9054	31.4732
Q18493	C36A4.4	Probable UDP-N-acetylglucosamine pyrophosphorylase		_IHWAVMTSPGTEEATR_.3	24.2217	32.2633	43.5494	26.9529	33.6364	25.2924	21.2744	31.3617	32.9068	25.4057	28.1951	11.9444
Q18493	C36A4.4	Probable UDP-N-acetylglucosamine pyrophosphorylase	(M167,S169)	_IHWAVM[Oxidation (M)]TS[Phospho (STY)]PGTEEATR_.3	24.2217	32.2633	43.5494	26.9529	33.6364	25.2924	21.2744	31.3617	32.9068	25.4057	28.1951	11.9444
Q18493	C36A4.4	Probable UDP-N-acetylglucosamine pyrophosphorylase	(M167)	_IHWAVM[Oxidation (M)]TSPGTEEATR_.3	24.2217	32.2633	43.5494	26.9529	33.6364	25.2924	21.2744	31.3617	32.9068	25.4057	28.1951	11.9444
Q18493	C36A4.4	Probable UDP-N-acetylglucosamine pyrophosphorylase		_NEEFSPLK_.2	3.18985	3.19214	12.449	7.59432	3.72933	1	9.46797	9.5124	7.28008	8.25116	1	1
Q18493	C36A4.4	Probable UDP-N-acetylglucosamine pyrophosphorylase	(S404)	_NEEFS[Phospho (STY)]PLK_.2	3.18985	3.19214	12.449	7.59432	3.72933	1	9.46797	9.5124	7.28008	8.25116	1	1
Q18493	C36A4.4	Probable UDP-N-acetylglucosamine pyrophosphorylase	(C343)	_VC[Carbamidomethyl (C)]SPSSR_.2	0.543235	2.36451	3.16341	0.447814	2.56482	1.60882	3.33986	2.47666	1.30876	1.29651	3.00636	1.34653
Q18493	C36A4.4	Probable UDP-N-acetylglucosamine pyrophosphorylase	(C416,C420)	_NAQSVGTDC[Carbamidomethyl (C)]LSTC[Carbamidomethyl (C)]QR_.3	19.4332	14.8777	11.2426	12.6694	22.461	14.3848	28.6728	29.6825	16.6052	13.6333	33.1156	32.1283
Q18493	C36A4.4	Probable UDP-N-acetylglucosamine pyrophosphorylase	(S411,C416,C420)	_NAQS[Phospho (STY)]VGTDC[Carbamidomethyl (C)]LSTC[Carbamidomethyl (C)]QR_.3	19.4332	14.8777	11.2426	12.6694	22.461	14.3848	28.6728	29.6825	16.6052	13.6333	33.1156	32.1283
Q18493	C36A4.4	Probable UDP-N-acetylglucosamine pyrophosphorylase		_VTATEKPIYLK_.3	1.26322	13.0982	32.5283	12.1212	15.8092	9.5147	13.7632	29.0152	10.3986	12.5317	13.6168	2.24378
Q18493	C36A4.4	Probable UDP-N-acetylglucosamine pyrophosphorylase		_VTATEKPIYLK_.2	1.26322	13.0982	32.5283	12.1212	15.8092	9.5147	13.7632	29.0152	10.3986	12.5317	13.6168	2.24378
Q18493	C36A4.4	Probable UDP-N-acetylglucosamine pyrophosphorylase		_VADPHFIGFAISNEADVATK_.3	6.51665	11.2391	1	11.5372	4.65547	1	15.8326	18.6217	1	1	7.94485	3.17952
Q18493	C36A4.4	Probable UDP-N-acetylglucosamine pyrophosphorylase		_IALLQALAGER_.2	12.9476	12.298	12.494	10.7585	18.3627	9.34145	9.57263	16.4661	14.9312	6.16491	9.32926	16.5189
Q93345	C36B1.11	Uncharacterized protein	(S285)	_RES[Phospho (STY)]PEDAVSR_.2	20.0314	22.7008	20.3528	22.2337	27.6616	26.2874	30.6959	22.4398	19.7087	32.2008	34.24	29.8625
Q93345	C36B1.11	Uncharacterized protein	(C207)	_DSENGSPQSDDDHLSDVSHEC[Carbamidomethyl (C)]QGSSR_.3	56.7666	65.3255	70.2259	42.8209	63.2792	40.1489	72.8227	67.9604	63.5365	53.2184	76.3006	56.9365
Q93345	C36B1.11	Uncharacterized protein	(C207)	_DSENGSPQSDDDHLSDVSHEC[Carbamidomethyl (C)]QGSSR_.4	56.7666	65.3255	70.2259	42.8209	63.2792	40.1489	72.8227	67.9604	63.5365	53.2184	76.3006	56.9365
Q93345	C36B1.11	Uncharacterized protein	(S195,C207)	_DSENGSPQS[Phospho (STY)]DDDHLSDVSHEC[Carbamidomethyl (C)]QGSSR_.3	56.7666	65.3255	70.2259	42.8209	63.2792	40.1489	72.8227	67.9604	63.5365	53.2184	76.3006	56.9365
Q93345	C36B1.11	Uncharacterized protein	(S192,C207)	_DSENGS[Phospho (STY)]PQSDDDHLSDVSHEC[Carbamidomethyl (C)]QGSSR_.3	56.7666	65.3255	70.2259	42.8209	63.2792	40.1489	72.8227	67.9604	63.5365	53.2184	76.3006	56.9365
Q93345	C36B1.11	Uncharacterized protein	(S192,S195,C207)	_DSENGS[Phospho (STY)]PQS[Phospho (STY)]DDDHLSDVSHEC[Carbamidomethyl (C)]QGSSR_.4	56.7666	65.3255	70.2259	42.8209	63.2792	40.1489	72.8227	67.9604	63.5365	53.2184	76.3006	56.9365
Q93345	C36B1.11	Uncharacterized protein	(S195,C207)	_DSENGSPQS[Phospho (STY)]DDDHLSDVSHEC[Carbamidomethyl (C)]QGSSR_.4	56.7666	65.3255	70.2259	42.8209	63.2792	40.1489	72.8227	67.9604	63.5365	53.2184	76.3006	56.9365
Q93345	C36B1.11	Uncharacterized protein	(S242,C243)	_KSSIHSTSTTGTVILNQNPDNALS[Phospho (STY)]C[Carbamidomethyl (C)]SEVSGGDELK_.4	1	0.916789	1	1	1	1	1	1	1	1	1	1
Q93345	C36B1.11	Uncharacterized protein		_ESPEDAVSR_.2	13.7275	5.6086	11.125	10.2494	13.0686	8.89295	11.1247	13.1248	10.4799	17.0344	17.7097	15.0655
Q93345	C36B1.11	Uncharacterized protein	(C243)	_SSIHSTSTTGTVILNQNPDNALSC[Carbamidomethyl (C)]SEVSGGDELK_.4	48.9126	61.7395	83.4859	58.2634	93.7356	45.7182	59.5723	60.8446	96.671	91.757	89.3315	70.4039
Q93343	C36B1.9	RING-type domain-containing protein	(S543)	_FAPTIVES[Phospho (STY)]PR_.2	158.307	158.44	310.778	82.8624	99.2372	82.2061	192.142	130.129	177.283	64.6211	86.6749	75.3003
Q966P9;Q966Q0	C36B7.5	Apple domain-containing protein	(C857,C859);(C857,C859)	_GGPMRPDSTC[Carbamidomethyl (C)]DC[Carbamidomethyl (C)]GNGDDSQER_.3	6.45967	2.75411	1	5.35995	1.20544	2.4106	2.89513	0.989739	4.34966	4.55447	5.92562	7.1571
Q966P9;Q966Q0	C36B7.5	Apple domain-containing protein	(M851,C857,C859);(M851,C857,C859)	_GGPM[Oxidation (M)]RPDSTC[Carbamidomethyl (C)]DC[Carbamidomethyl (C)]GNGDDSQER_.3	6.45967	2.75411	1	5.35995	1.20544	2.4106	2.89513	0.989739	4.34966	4.55447	5.92562	7.1571
Q966P8	C36B7.6	Cleft lip and palate transmembrane protein 1 homolog		_NGQSPNPADK_.2	1.83589	1	1	1	1	0.641739	0.930644	1.12605	1	0.757253	1	1
Q966P8	C36B7.6	Cleft lip and palate transmembrane protein 1 homolog		_MNEYGTSGEHEHGVPEPVEGTETAK_.4	19.8035	21.8405	27.3588	19.9944	20.5792	19.6749	24.0497	21.6188	20.4426	32.2147	25.9158	26.5093
Q966P8	C36B7.6	Cleft lip and palate transmembrane protein 1 homolog		_MNEYGTSGEHEHGVPEPVEGTETAK_.3	19.8035	21.8405	27.3588	19.9944	20.5792	19.6749	24.0497	21.6188	20.4426	32.2147	25.9158	26.5093
Q966P8	C36B7.6	Cleft lip and palate transmembrane protein 1 homolog	(M565)	_M[Oxidation (M)]NEYGTSGEHEHGVPEPVEGTETAK_.3	19.8035	21.8405	27.3588	19.9944	20.5792	19.6749	24.0497	21.6188	20.4426	32.2147	25.9158	26.5093
Q966P8	C36B7.6	Cleft lip and palate transmembrane protein 1 homolog	(M565)	_M[Oxidation (M)]NEYGTSGEHEHGVPEPVEGTETAK_.4	19.8035	21.8405	27.3588	19.9944	20.5792	19.6749	24.0497	21.6188	20.4426	32.2147	25.9158	26.5093
Q966P8	C36B7.6	Cleft lip and palate transmembrane protein 1 homolog	(S590)	_S[Phospho (STY)]DTPAIEESKK_.3	1	1	1	3.63825	1	1	5.56194	6.62477	1	1	1	1
Q966P8	C36B7.6	Cleft lip and palate transmembrane protein 1 homolog		_YGDWTGGPNK_.2	9.00737	7.93507	1	8.50427	8.96749	7.86267	6.91457	10.319	5.82407	9.01859	11.188	12.1645
Q966P8	C36B7.6	Cleft lip and palate transmembrane protein 1 homolog		_TANLLTGVSEQSDEDLAK_.2	0.598826	1	1	0.828925	1	1.23042	0.70491	1.40812	1	1.57871	1.94478	1.41792
Q966P8	C36B7.6	Cleft lip and palate transmembrane protein 1 homolog		_SQWSDYLHTEKEDDDSVK_.4	8.94494	10.7111	10.4505	9.52474	12.8819	10.3997	8.3943	12.7785	6.66083	12.2462	14.5709	5.55261
Q966P8	C36B7.6	Cleft lip and palate transmembrane protein 1 homolog		_SDTPAIEESK_.2	26.1112	14.5404	23.5248	18.1268	17.3289	22.5054	13.801	19.6625	4.29907	23.4462	23.5202	23.7178
Q966P8	C36B7.6	Cleft lip and palate transmembrane protein 1 homolog	(T592)	_SDT[Phospho (STY)]PAIEESK_.2	26.1112	14.5404	23.5248	18.1268	17.3289	22.5054	13.801	19.6625	4.29907	23.4462	23.5202	23.7178
Q966P8	C36B7.6	Cleft lip and palate transmembrane protein 1 homolog		_GSYVESDTK_.2	9.33392	6.03438	6.08956	6.10113	9.09222	7.7432	6.53378	8.34074	4.58397	8.64528	8.85684	9.01354
Q966P8	C36B7.6	Cleft lip and palate transmembrane protein 1 homolog		_VMNVEFDR_.2	12.4351	8.93761	1	5.80866	11.6408	7.81724	11.8943	11.1897	1	10.0727	11.7397	17.5429
Q966P8	C36B7.6	Cleft lip and palate transmembrane protein 1 homolog	(M408)	_VM[Oxidation (M)]NVEFDR_.2	12.4351	8.93761	1	5.80866	11.6408	7.81724	11.8943	11.1897	1	10.0727	11.7397	17.5429
Q966P8	C36B7.6	Cleft lip and palate transmembrane protein 1 homolog		_TNSTAAANVK_.2	1	0.22493	1.19949	1	1	0.488978	1	1	1	1	0.270239	1
P48322	C36E8.1	Uncharacterized protein C36E8.1	(S12)	_STANAPKLS[Phospho (STY)]PK_.2	1	1	4.37426	6.93098	4.30381	9.02591	7.78976	1.96704	8.14768	5.81416	1	1
P48322	C36E8.1	Uncharacterized protein C36E8.1		_SSVDSEIDEENGNER_.2	65.072	58.0382	63.2518	41.0825	56.4876	33.7876	70.8368	52.697	39.4227	42.4786	46.2347	53.4125
P48322	C36E8.1	Uncharacterized protein C36E8.1	(C249,M255,S258)	_C[Carbamidomethyl (C)]EQNEEM[Oxidation (M)]SKS[Phospho (STY)]PR_.3	1	1	1.55793	1.07929	0.837381	0.622928	0.642126	1.51095	1.43206	1	1	1
P48322	C36E8.1	Uncharacterized protein C36E8.1	(C249,M255,S258)	_C[Carbamidomethyl (C)]EQNEEM[Oxidation (M)]SKS[Phospho (STY)]PR_.2	1	1	1.55793	1.07929	0.837381	0.622928	0.642126	1.51095	1.43206	1	1	1
Q18501	C36E8.4	SH3 domain-containing protein	(S442)	_GS[Phospho (STY)]GEYEEYEK_.2	1	1	1	35.4212	1	38.62	1	1	1	28.7922	27.8434	1
Q18501	C36E8.4	SH3 domain-containing protein	(T234)	_MT[Phospho (STY)]ENVLRK_.2	8.23629	8.66944	10.3906	10.3966	17.3689	8.37326	14.6639	10.3557	7.87979	8.38623	11.7968	4.54436
Q18501	C36E8.4	SH3 domain-containing protein		_QNSLNGLVDLPTMSNTTLVDK_.3	11.5269	0.519533	1	4.6145	5.44085	11.6689	4.558	2.53585	2.46398	2.40724	6.97757	23.8176
Q18501	C36E8.4	SH3 domain-containing protein	(S28,M38)	_QNS[Phospho (STY)]LNGLVDLPTM[Oxidation (M)]SNTTLVDK_.3	11.5269	0.519533	1	4.6145	5.44085	11.6689	4.558	2.53585	2.46398	2.40724	6.97757	23.8176
Q18501	C36E8.4	SH3 domain-containing protein	(S15)	_S[Phospho (STY)]VFQLNSSLSR_.2	7.30749	1	1	1	1	5.58817	1	7.76425	1	1	1	13.08
Q93351	C36F7.5	Uncharacterized protein	(S50)	_S[Phospho (STY)]DKGESSPTPASK_.3	1	1	1	1	4.17406	0.643378	1	1	1	1	1	1
Q93351	C36F7.5	Uncharacterized protein	(S55)	_SDKGES[Phospho (STY)]SPTPASK_.2	1	1	1	1	4.17406	0.643378	1	1	1	1	1	1
Q18503	C36H8.1	Major sperm protein		_QKSNENVSEMSQR_.4	3.5501	7.54406	10.8044	1	1	4.71765	1	1	1	3.51847	4.45722	1
O01504	C37A2.7	60S acidic ribosomal protein P2		_TISEVIAQGKVK_.3	1	3.15093	8.7377	1.42485	1.13871	0.715737	1	0.935334	5.21529	1	1	1
O01504	C37A2.7	60S acidic ribosomal protein P2	(C34)	_VLEAGGLDC[Carbamidomethyl (C)]DMENANSVVDALK_.3	483.252	1125.17	3696.03	527.79	351.805	474.649	179.301	535.48	4314.55	185.493	227.466	89.5534
O01504	C37A2.7	60S acidic ribosomal protein P2	(C34,M36)	_VLEAGGLDC[Carbamidomethyl (C)]DM[Oxidation (M)]ENANSVVDALK_.3	483.252	1125.17	3696.03	527.79	351.805	474.649	179.301	535.48	4314.55	185.493	227.466	89.5534
O01504	C37A2.7	60S acidic ribosomal protein P2	(C34,S41)	_VLEAGGLDC[Carbamidomethyl (C)]DMENANS[Phospho (STY)]VVDALK_.3	483.252	1125.17	3696.03	527.79	351.805	474.649	179.301	535.48	4314.55	185.493	227.466	89.5534
O01504	C37A2.7	60S acidic ribosomal protein P2	(C34)	_VLEAGGLDC[Carbamidomethyl (C)]DMENANSVVDALK_.4	483.252	1125.17	3696.03	527.79	351.805	474.649	179.301	535.48	4314.55	185.493	227.466	89.5534
O01504	C37A2.7	60S acidic ribosomal protein P2		_LSSVPSGGSAPAAAAPSGGAAPK_.3	139.802	293.902	559.217	188.105	215.476	172.324	265.698	765.011	222.26	162.119	199.257	94.4693
O01504	C37A2.7	60S acidic ribosomal protein P2		_LSSVPSGGSAPAAAAPSGGAAPK_.4	139.802	293.902	559.217	188.105	215.476	172.324	265.698	765.011	222.26	162.119	199.257	94.4693
O01504	C37A2.7	60S acidic ribosomal protein P2		_TISEVIAQGK_.2	71.5979	160.1	245.144	79.1888	178.196	57.4951	77.4908	161.568	94.0862	82.2294	72.5987	80.322
O01504	C37A2.7	60S acidic ribosomal protein P2	(S52)	_TIS[Phospho (STY)]EVIAQGK_.2	71.5979	160.1	245.144	79.1888	178.196	57.4951	77.4908	161.568	94.0862	82.2294	72.5987	80.322
O62096	C37A5.7	SAM-dependent MTase TRM10-type domain-containing protein	(C373)	_SSMYHINNC[Carbamidomethyl (C)]SNGLTEQQQK_.3	16.3295	6.84457	1	6.88435	14.7092	8.75705	1	15.2624	6.78312	22.1538	22.0667	12.1182
B7WN67;H2KZ84	C37C3.1	DUF1768 domain-containing protein;NADAR domain-containing protein	(S167,S169,S171);(S320,S322,S324)	_HLS[Phospho (STY)]RS[Phospho (STY)]GS[Phospho (STY)]RTPAQR_.3	1	1	1	0.722308	1	1.46604	1	1	1	1	1	1
B7WN67;H2KZ84	C37C3.1	DUF1768 domain-containing protein;NADAR domain-containing protein	(S167,S169,S171,T173);(S320,S322,S324,T326)	_HLS[Phospho (STY)]RS[Phospho (STY)]GS[Phospho (STY)]RT[Phospho (STY)]PAQR_.3	1	1	1	0.722308	1	1.46604	1	1	1	1	1	1
Q22918	C37C3.2	Eukaryotic translation initiation factor 5		_LSTFIMK_.2	27.314	13.9712	12.8147	3.215	9.01685	1.9856	6.06456	7.03963	16.0341	3.24403	4.68926	1
Q22918	C37C3.2	Eukaryotic translation initiation factor 5	(S136,M140)	_LS[Phospho (STY)]TFIM[Oxidation (M)]K_.2	27.314	13.9712	12.8147	3.215	9.01685	1.9856	6.06456	7.03963	16.0341	3.24403	4.68926	1
Q22918	C37C3.2	Eukaryotic translation initiation factor 5	(S136)	_LS[Phospho (STY)]TFIMK_.2	27.314	13.9712	12.8147	3.215	9.01685	1.9856	6.06456	7.03963	16.0341	3.24403	4.68926	1
Q22918	C37C3.2	Eukaryotic translation initiation factor 5	(M140)	_LSTFIM[Oxidation (M)]K_.2	27.314	13.9712	12.8147	3.215	9.01685	1.9856	6.06456	7.03963	16.0341	3.24403	4.68926	1
Q22918	C37C3.2	Eukaryotic translation initiation factor 5		_LQDILDGFIK_.2	2.60252	1	1	3.30622	4.96143	2.2461	1	1	1	3.02897	3.21274	1
Q22918	C37C3.2	Eukaryotic translation initiation factor 5		_IDVDFSK_.2	4.1458	3.35782	5.6215	4.36233	7.29843	5.5666	6.8143	7.80452	6.26858	9.14152	10.6516	10.0406
Q22918	C37C3.2	Eukaryotic translation initiation factor 5	(C102)	_SC[Carbamidomethyl (C)]ENPETQLFVR_.3	4.54042	4.35464	1	6.22969	9.25434	1.9304	3.47009	3.66612	1	4.56265	7.60137	5.80138
Q22918	C37C3.2	Eukaryotic translation initiation factor 5		_ASLLLANVFLDEK_.3	1	1	1	1.27756	1	1	0.574987	1	0.203554	1	1	1
Q22918	C37C3.2	Eukaryotic translation initiation factor 5	(S162)	_KTS[Phospho (STY)]GADAAAAVAADIIHNSDK_.4	78.751	75.5315	12.5337	76.1657	66.7975	90.7965	51.0673	45.6454	53.3083	168.83	114.211	106.925
Q22918	C37C3.2	Eukaryotic translation initiation factor 5	(S162)	_KTS[Phospho (STY)]GADAAAAVAADIIHNSDK_.3	78.751	75.5315	12.5337	76.1657	66.7975	90.7965	51.0673	45.6454	53.3083	168.83	114.211	106.925
Q22918	C37C3.2	Eukaryotic translation initiation factor 5		_TSGADAAAAVAADIIHNSDK_.3	9.00361	11.0858	9.67987	7.70019	10.7478	8.03064	8.57074	11.4706	2.8559	13.3971	17.3591	16.3279
Q22918	C37C3.2	Eukaryotic translation initiation factor 5	(C333)	_SLYDEDVC[Carbamidomethyl (C)]EEDSLISWGEKPSSK_.3	5.76152	2.87894	10.7482	8.83836	11.5295	6.01971	3.31864	4.99605	23.8371	18.5099	5.2378	21.9985
Q22918	C37C3.2	Eukaryotic translation initiation factor 5	(M51)	_ALERPPM[Oxidation (M)]YPTK_.3	1	6.33834	13.9503	6.34017	4.27569	1	0.504304	0.355027	1	1	0.934869	1
Q22918	C37C3.2	Eukaryotic translation initiation factor 5		_AVADPFYR_.2	1	6.03819	12.0079	13.2885	18.0304	1	3.82418	10.1816	1	4.6589	5.68884	1
Q22918	C37C3.2	Eukaryotic translation initiation factor 5		_YIVNGEHDANK_.3	1.86268	1.47563	1.02329	0.59112	2.03392	1	0.382695	0.429814	1	0.126767	1.00665	1
Q22918	C37C3.2	Eukaryotic translation initiation factor 5	(M39,S40,M51,Y52)	_TVISNM[Oxidation (M)]S[Phospho (STY)]EIAKALERPPM[Oxidation (M)]Y[Phospho (STY)]PTK_.3	198.239	1	1114.14	250.222	411.502	249.678	162.544	1	271.929	1	133.479	910.358
Q22918	C37C3.2	Eukaryotic translation initiation factor 5		_TVISNMSEIAK_.2	16.8159	29.3566	41.6645	38.0835	32.4372	25.0599	18.1896	19.774	17.3566	32.236	46.551	32.3802
Q22918	C37C3.2	Eukaryotic translation initiation factor 5	(M39)	_TVISNM[Oxidation (M)]SEIAK_.2	16.8159	29.3566	41.6645	38.0835	32.4372	25.0599	18.1896	19.774	17.3566	32.236	46.551	32.3802
Q22918	C37C3.2	Eukaryotic translation initiation factor 5		_GQTALRDEAER_.3	12.6129	8.86637	10.2935	10.8721	14.144	8.26103	11.67	7.9927	11.0363	20.1499	22.4298	25.795
Q22918	C37C3.2	Eukaryotic translation initiation factor 5		_GQTALRDEAER_.2	12.6129	8.86637	10.2935	10.8721	14.144	8.26103	11.67	7.9927	11.0363	20.1499	22.4298	25.795
Q22918	C37C3.2	Eukaryotic translation initiation factor 5	(T376)	_EAEEET[Phospho (STY)]EEESDDEIAFGGDVK_.3	299.753	75.4418	220.72	130.273	279.663	142.287	557.878	135.994	162.573	279.887	379.16	417.068
Q22918	C37C3.2	Eukaryotic translation initiation factor 5	(S380)	_EAEEETEEES[Phospho (STY)]DDEIAFGGDVK_.3	299.753	75.4418	220.72	130.273	279.663	142.287	557.878	135.994	162.573	279.887	379.16	417.068
Q22918	C37C3.2	Eukaryotic translation initiation factor 5	(T376,S380)	_EAEEET[Phospho (STY)]EEES[Phospho (STY)]DDEIAFGGDVK_.3	299.753	75.4418	220.72	130.273	279.663	142.287	557.878	135.994	162.573	279.887	379.16	417.068
Q22918	C37C3.2	Eukaryotic translation initiation factor 5	(T376,S380)	_EAEEET[Phospho (STY)]EEES[Phospho (STY)]DDEIAFGGDVK_.4	299.753	75.4418	220.72	130.273	279.663	142.287	557.878	135.994	162.573	279.887	379.16	417.068
Q22918	C37C3.2	Eukaryotic translation initiation factor 5	(C123,C125,S126)	_AC[Carbamidomethyl (C)]GC[Carbamidomethyl (C)]S[Phospho (STY)]FDIDLK_.2	1	1	1	1	1	1	1.5931	1	1	1	1	1
A3RMS7	C37H5.13	Uncharacterized protein	(T11)	_[Acetyl (Protein N-term)]SSPSSTHANT[Phospho (STY)]APVVQSHFAHR_.3	1	1	1	1	1	1	1	1	1	1	1	30.0997
Q95Q68	C37H5.13	Acyl-coenzyme A thioesterase 8	(M67,M80,M89)	_SM[Oxidation (M)]EIDDQNGVQHYPM[Oxidation (M)]LLNVTHIDM[Oxidation (M)]TSR_.4	1	1	102.845	1	1	1	1	1	1	1	1	1
Q95Q68	C37H5.13	Acyl-coenzyme A thioesterase 8	(S411)	_NRPNAS[Phospho (STY)]PAK_.2	4.51363	4.59645	6.77653	2.56855	6.26032	3.85414	6.32861	3.69625	5.86228	4.79378	9.8981	9.97104
Q95Q68	C37H5.13	Acyl-coenzyme A thioesterase 8		_ANENIGDDPR_.2	74.1333	60.5758	47.75	52.0006	61.8308	52.535	55.2352	51.3289	48.4492	68.3067	73.8076	86.2313
Q95Q68	C37H5.13	Acyl-coenzyme A thioesterase 8		_DDHTAGHGHPTDAYR_.3	5.98165	3.29938	1	3.32399	2.31145	2.53451	1.62518	1.99996	1	2.09697	2.68876	3.26013
P91136	C37H5.5	Nucleolar complex protein 3 homolog	(S113,S115)	_RSGVES[Phospho (STY)]DS[Phospho (STY)]DDEDDVEKK_.3	6.52307	3.82919	1	7.72456	1	32.8539	5.01951	8.2719	4.89932	13.0322	1	3.92295
P91136	C37H5.5	Nucleolar complex protein 3 homolog	(S113,S115)	_RSGVES[Phospho (STY)]DS[Phospho (STY)]DDEDDVEKK_.4	6.52307	3.82919	1	7.72456	1	32.8539	5.01951	8.2719	4.89932	13.0322	1	3.92295
P91136	C37H5.5	Nucleolar complex protein 3 homolog	(S113,S115)	_RSGVES[Phospho (STY)]DS[Phospho (STY)]DDEDDVEK_.3	8.24239	3.21143	1	7.6879	1.25805	31.0095	1.91793	9.25355	9.85451	10.6775	6.99846	3.89555
P91136	C37H5.5	Nucleolar complex protein 3 homolog	(S113)	_RSGVES[Phospho (STY)]DSDDEDDVEK_.3	8.24239	3.21143	1	7.6879	1.25805	31.0095	1.91793	9.25355	9.85451	10.6775	6.99846	3.89555
P91136	C37H5.5	Nucleolar complex protein 3 homolog	(S115)	_RSGVESDS[Phospho (STY)]DDEDDVEK_.3	8.24239	3.21143	1	7.6879	1.25805	31.0095	1.91793	9.25355	9.85451	10.6775	6.99846	3.89555
P91136	C37H5.5	Nucleolar complex protein 3 homolog	(S166)	_EDEEEKS[Phospho (STY)]GDEEEEGEEDEPHREDFSHLSASELIAK_.5	1	1	1	1	1	1	1	31.5566	1	53.6199	1	1
Q03567	C38C10.2	Uncharacterized transporter slc-17.2	(M479)	_LTAEEGHEM[Oxidation (M)]APLR_.3	1	1	1.77714	0.623199	1	1	1	1	1.63687	1	1	1
Q03567	C38C10.2	Uncharacterized transporter slc-17.2	(M1)	_[Acetyl (Protein N-term)]M[Oxidation (M)]EGATTKPR_.2	1	2.7109	16.3457	1.4418	1.88576	0.779063	1	1.3083	2.36303	0.532876	1	1
Q03567	C38C10.2	Uncharacterized transporter slc-17.2	(M479)	_LTAEEGHEM[Oxidation (M)]APLREGEK_.3	1.02727	1.24475	12.0448	3.35117	2.23507	1.77641	2.00982	1.34248	3.1334	1.12281	2.07782	1
Q03567	C38C10.2	Uncharacterized transporter slc-17.2		_LTAEEGHEMAPLREGEK_.4	1.02727	1.24475	12.0448	3.35117	2.23507	1.77641	2.00982	1.34248	3.1334	1.12281	2.07782	1
Q03567	C38C10.2	Uncharacterized transporter slc-17.2	(M479)	_LTAEEGHEM[Oxidation (M)]APLREGEK_.4	1.02727	1.24475	12.0448	3.35117	2.23507	1.77641	2.00982	1.34248	3.1334	1.12281	2.07782	1
Q03567	C38C10.2	Uncharacterized transporter slc-17.2		_TSEYALAILR_.2	1	4.69117	4.89669	3.66738	3.94501	1.44368	1.3422	3.9084	1	1	3.6647	1
Q03567	C38C10.2	Uncharacterized transporter slc-17.2		_GILSTLNTR_.2	7.94752	13.2169	23.1256	13.7201	20.1375	13.5721	13.5228	23.7578	8.99957	12.288	22.9335	7.18025
Q03567	C38C10.2	Uncharacterized transporter slc-17.2	(M252)	_QYIVTAVEASM[Oxidation (M)]GK_.3	1	1	1	1	1	1	1	1	1	1	0.107877	1
Q03567	C38C10.2	Uncharacterized transporter slc-17.2		_VPSTPWIK_.2	1	1	1	1	1	1	0.909346	3.56674	1	1.55415	1.62316	1
O45299	C38C6.3	Uncharacterized protein		_TSQGADIGNEK_.2	10.5899	6.13083	1	1.93328	1	1	1	1	1	5.69363	6.20257	13.3843
O45299	C38C6.3	Uncharacterized protein		_YQNADDEGRPAGYGQK_.2	3.37754	0.846662	1	0.746933	1	1	0.632595	1	1	2.14745	1.86344	4.97153
Q9U3N3	C38D9.8	F-box domain-containing protein	(S331,C333)	_RS[Phospho (STY)]SC[Carbamidomethyl (C)]EFSRPAAK_.3	1	1	1	1	1	1	1	1	1	1	1	1
Q7YX56	C38H2.3	Uncharacterized protein	(S63)	_FSTTSSDYQVPVS[Phospho (STY)]PQSR_.3	11.1633	1	1	18.2664	1	15.2107	1	11.7545	10.9318	16.2206	14.7342	33.9731
Q18517	C39B10.1	G_PROTEIN_RECEP_F1_2 domain-containing protein	(S540)	_SNS[Phospho (STY)]TTTAMPIFR_.2	1	1	1	10.3467	1	17.5541	1	1	1	1	1	1
Q9N5W7	C39B5.2	F-box domain-containing protein	(C160,C170,C171)	_NETRPSC[Carbamidomethyl (C)]LSPGESEYSC[Carbamidomethyl (C)]C[Carbamidomethyl (C)]LPK_.3	1	1	1	1	4.20921	6.0247	1	3.24423	1	1	4.11514	5.7826
Q9N5W7	C39B5.2	F-box domain-containing protein		_VDESQVGR_.2	7.80582	9.79076	13.631	9.52318	21.5088	5.58878	9.51098	7.76712	5.41548	11.8663	21.2522	11.0625
Q9N5X5	C39B5.6	Glutamyl-tRNA(Gln) amidotransferase subunit B, mitochondrial		_DKETEETDYR_.2	7.24905	3.72853	5.57174	5.1123	6.67571	3.33118	6.40955	1	3.25358	6.66498	7.04028	8.68636
Q18529	C39D10.7	Chitin-binding type-2 domain-containing protein	(C462,C468)	_ATGTC[Carbamidomethyl (C)]DFAENC[Carbamidomethyl (C)]EK_.2	17.4803	1	1	1	1	1	10.0925	16.0672	12.684	1	11.6515	11.0525
Q18529	C39D10.7	Chitin-binding type-2 domain-containing protein	(C47,C57)	_YLQC[Carbamidomethyl (C)]VNNVEYEQSC[Carbamidomethyl (C)]PEGLYFDR_.3	33.2314	1	1	1	1	1	57.9143	39.5818	23.2924	1	35.4393	32.0002
Q18546	C39E9.12	SAP domain-containing protein		_DDIIALK_.2	3.73093	4.07559	7.45854	1	1	1	1	6.66661	5.02356	0.694471	1	1
Q18546	C39E9.12	SAP domain-containing protein	(T99)	_FVHENT[Phospho (STY)]PTNAVAVVLDDDLR_.3	475.417	423.198	478.052	72.3281	400.299	230.397	758.437	50.2426	50.4595	52.0107	86.8366	1
Q18546	C39E9.12	SAP domain-containing protein	(T101)	_FVHENTPT[Phospho (STY)]NAVAVVLDDDLR_.3	475.417	423.198	478.052	72.3281	400.299	230.397	758.437	50.2426	50.4595	52.0107	86.8366	1
Q18546	C39E9.12	SAP domain-containing protein	(T99)	_FVHENT[Phospho (STY)]PTNAVAVVLDDDLR_.4	475.417	423.198	478.052	72.3281	400.299	230.397	758.437	50.2426	50.4595	52.0107	86.8366	1
Q18546	C39E9.12	SAP domain-containing protein	(C274,S276)	_AGC[Carbamidomethyl (C)]SS[Phospho (STY)]SSAATTSTK_.2	1	1	1	3.1797	1	2.67283	1	1	1	1	1	1
Q18546	C39E9.12	SAP domain-containing protein		_SADDFPALVSSR_.2	12.101	1	1	1	43.5874	32.0481	63.2253	44.572	1	39.0644	68.1891	47.5008
Q18546	C39E9.12	SAP domain-containing protein	(M252,S260)	_M[Oxidation (M)]SFQFGDKS[Phospho (STY)]ADDFPALVSSR_.3	42.1341	52.519	154.245	36.3878	44.5723	30.5717	21.4644	40.7642	103.858	26.4467	19.9035	20.9412
Q18546	C39E9.12	SAP domain-containing protein		_MSFQFGDKSADDFPALVSSR_.3	42.1341	52.519	154.245	36.3878	44.5723	30.5717	21.4644	40.7642	103.858	26.4467	19.9035	20.9412
Q18546	C39E9.12	SAP domain-containing protein	(S260)	_MSFQFGDKS[Phospho (STY)]ADDFPALVSSR_.3	42.1341	52.519	154.245	36.3878	44.5723	30.5717	21.4644	40.7642	103.858	26.4467	19.9035	20.9412
Q18546	C39E9.12	SAP domain-containing protein	(M252,S260)	_M[Oxidation (M)]SFQFGDKS[Phospho (STY)]ADDFPALVSSR_.4	42.1341	52.519	154.245	36.3878	44.5723	30.5717	21.4644	40.7642	103.858	26.4467	19.9035	20.9412
Q18546	C39E9.12	SAP domain-containing protein	(C18)	_NKELAEEDVLNMTC[Carbamidomethyl (C)]DK_.3	0.896991	1	1	4.38648	1	1.33531	7.25356	1	1	2.06406	4.50697	1.01581
Q18546	C39E9.12	SAP domain-containing protein	(T222,S225)	_RLAT[Phospho (STY)]PKS[Phospho (STY)]VPR_.3	78.8125	152.843	186.909	106.228	102.338	107.839	129.147	42.2241	104.752	42.8419	60.8397	27.4514
Q18546	C39E9.12	SAP domain-containing protein	(T222,S225)	_RLAT[Phospho (STY)]PKS[Phospho (STY)]VPR_.2	78.8125	152.843	186.909	106.228	102.338	107.839	129.147	42.2241	104.752	42.8419	60.8397	27.4514
Q18546	C39E9.12	SAP domain-containing protein	(S235)	_RDPVDRS[Phospho (STY)]TTR_.3	1	1	1	1	1	7.85393	1	1	1	1	1	1
Q18546	C39E9.12	SAP domain-containing protein		_LLEFLAGQNNAGNGEAIREEPEAEAMDTDEAPANR_.5	65.2996	41.8277	159.936	47.1278	62.0599	53.2861	35.4309	55.9053	72.5474	38.3552	85.5934	49.5042
Q18546	C39E9.12	SAP domain-containing protein	(M68)	_LLEFLAGQNNAGNGEAIREEPEAEAM[Oxidation (M)]DTDEAPANR_.5	65.2996	41.8277	159.936	47.1278	62.0599	53.2861	35.4309	55.9053	72.5474	38.3552	85.5934	49.5042
Q18546	C39E9.12	SAP domain-containing protein	(T70)	_LLEFLAGQNNAGNGEAIREEPEAEAMDT[Phospho (STY)]DEAPANR_.4	65.2996	41.8277	159.936	47.1278	62.0599	53.2861	35.4309	55.9053	72.5474	38.3552	85.5934	49.5042
Q18546	C39E9.12	SAP domain-containing protein		_LLEFLAGQNNAGNGEAIREEPEAEAMDTDEAPANR_.4	65.2996	41.8277	159.936	47.1278	62.0599	53.2861	35.4309	55.9053	72.5474	38.3552	85.5934	49.5042
Q18546	C39E9.12	SAP domain-containing protein	(T333)	_IIPATVPEDDTFTEYIST[Phospho (STY)]PKGTTPTR_.4	1	43.382	64.2797	30.5176	11.7339	13.8892	52.7454	17.7607	44.6678	1	1	1
Q18546	C39E9.12	SAP domain-containing protein	(Y330)	_IIPATVPEDDTFTEY[Phospho (STY)]ISTPKGTTPTR_.3	1	43.382	64.2797	30.5176	11.7339	13.8892	52.7454	17.7607	44.6678	1	1	1
Q18546	C39E9.12	SAP domain-containing protein	(Y330)	_IIPATVPEDDTFTEY[Phospho (STY)]ISTPKGTTPTR_.4	1	43.382	64.2797	30.5176	11.7339	13.8892	52.7454	17.7607	44.6678	1	1	1
Q18546	C39E9.12	SAP domain-containing protein	(M252)	_M[Oxidation (M)]SFQFGDK_.2	4.32802	5.2513	15.1745	6.5017	5.03086	4.07505	1	4.21477	10.0323	1	1	1
Q18546	C39E9.12	SAP domain-containing protein	(S352)	_RAGYTPHS[Phospho (STY)]TR_.3	2.71288	5.0745	1	1	1.84527	2.71039	1	0.566834	3.45465	1.47426	1	1
Q18546	C39E9.12	SAP domain-containing protein	(T353)	_RAGYTPHST[Phospho (STY)]R_.3	2.71288	5.0745	1	1	1.84527	2.71039	1	0.566834	3.45465	1.47426	1	1
Q18546	C39E9.12	SAP domain-containing protein	(T349)	_RAGYT[Phospho (STY)]PHSTR_.3	2.71288	5.0745	1	1	1.84527	2.71039	1	0.566834	3.45465	1.47426	1	1
Q18546	C39E9.12	SAP domain-containing protein	(Y348)	_RAGY[Phospho (STY)]TPHSTR_.3	2.71288	5.0745	1	1	1.84527	2.71039	1	0.566834	3.45465	1.47426	1	1
Q18546	C39E9.12	SAP domain-containing protein	(T349)	_AGYT[Phospho (STY)]PHSTR_.2	14.5363	21.8418	37.288	23.1789	12.5833	19.8879	45.9569	16.5126	22.7904	12.7215	33.6275	30.838
Q18546	C39E9.12	SAP domain-containing protein		_EMEKEETLGER_.3	45.019	28.9543	73.3911	36.3133	44.9134	35.989	34.3635	32.1175	42.4191	40.5546	35.6635	13.4621
Q18546	C39E9.12	SAP domain-containing protein	(M189)	_EM[Oxidation (M)]EKEETLGER_.3	45.019	28.9543	73.3911	36.3133	44.9134	35.989	34.3635	32.1175	42.4191	40.5546	35.6635	13.4621
Q18546	C39E9.12	SAP domain-containing protein		_EMEKEETLGER_.2	45.019	28.9543	73.3911	36.3133	44.9134	35.989	34.3635	32.1175	42.4191	40.5546	35.6635	13.4621
Q18546	C39E9.12	SAP domain-containing protein	(S148)	_ASS[Phospho (STY)]STPQTSERPGMPIENR_.3	280.211	391.035	234.654	282.828	491.987	277.491	366.408	295.248	316.846	376.068	239.625	175.727
Q18546	C39E9.12	SAP domain-containing protein	(S149)	_ASSS[Phospho (STY)]TPQTSERPGMPIENR_.3	280.211	391.035	234.654	282.828	491.987	277.491	366.408	295.248	316.846	376.068	239.625	175.727
Q18546	C39E9.12	SAP domain-containing protein		_ASSSTPQTSERPGMPIENR_.3	280.211	391.035	234.654	282.828	491.987	277.491	366.408	295.248	316.846	376.068	239.625	175.727
Q18546	C39E9.12	SAP domain-containing protein	(S148,M159)	_ASS[Phospho (STY)]STPQTSERPGM[Oxidation (M)]PIENR_.3	280.211	391.035	234.654	282.828	491.987	277.491	366.408	295.248	316.846	376.068	239.625	175.727
Q18546	C39E9.12	SAP domain-containing protein	(M159)	_ASSSTPQTSERPGM[Oxidation (M)]PIENR_.3	280.211	391.035	234.654	282.828	491.987	277.491	366.408	295.248	316.846	376.068	239.625	175.727
Q18546	C39E9.12	SAP domain-containing protein	(S148,T150)	_ASS[Phospho (STY)]ST[Phospho (STY)]PQTSERPGMPIENR_.3	280.211	391.035	234.654	282.828	491.987	277.491	366.408	295.248	316.846	376.068	239.625	175.727
Q18546	C39E9.12	SAP domain-containing protein	(T150,M159)	_ASSST[Phospho (STY)]PQTSERPGM[Oxidation (M)]PIENR_.3	280.211	391.035	234.654	282.828	491.987	277.491	366.408	295.248	316.846	376.068	239.625	175.727
Q18546	C39E9.12	SAP domain-containing protein	(S148,T150,M159)	_ASS[Phospho (STY)]ST[Phospho (STY)]PQTSERPGM[Oxidation (M)]PIENR_.3	280.211	391.035	234.654	282.828	491.987	277.491	366.408	295.248	316.846	376.068	239.625	175.727
Q18546	C39E9.12	SAP domain-containing protein	(T338)	_GTT[Phospho (STY)]PTRVPR_.2	1	1	148.044	73.395	87.3065	70.1935	148.642	1	125.893	1	108.285	39.6738
Q18546	C39E9.12	SAP domain-containing protein		_EETLGER_.2	4.67071	2.39797	1	1	3.98779	1	2.92445	3.97414	1	1	1	5.01517
Q18546	C39E9.12	SAP domain-containing protein		_NWQVQDPEK_.2	7.52952	22.1647	1	5.26329	16.5633	6.34895	15.0658	10.6069	1	1	17.2623	9.4629
Q18546	C39E9.12	SAP domain-containing protein	(T333)	_KIIPATVPEDDTFTEYIST[Phospho (STY)]PK_.3	9.83493	1	99.9605	43.8631	34.2426	32.3107	64.8439	1	47.0694	26.4606	10.3151	1
Q18546	C39E9.12	SAP domain-containing protein	(Y330)	_KIIPATVPEDDTFTEY[Phospho (STY)]ISTPK_.3	9.83493	1	99.9605	43.8631	34.2426	32.3107	64.8439	1	47.0694	26.4606	10.3151	1
Q18546	C39E9.12	SAP domain-containing protein	(T326)	_KIIPATVPEDDT[Phospho (STY)]FTEYISTPK_.3	9.83493	1	99.9605	43.8631	34.2426	32.3107	64.8439	1	47.0694	26.4606	10.3151	1
Q18546	C39E9.12	SAP domain-containing protein	(T333)	_IIPATVPEDDTFTEYIST[Phospho (STY)]PK_.3	1	1	1	1	1	1	49.3207	9.55796	1	1	1	1
Q18546	C39E9.12	SAP domain-containing protein	(T349)	_AGYT[Phospho (STY)]PHSTRK_.3	1	1	1	1	1	1	0.994209	1	1	1	1	1
B3GWC9;D3YT45;D3YT46;Q18541;Q7JLS6	C39E9.8	DUF19 domain-containing protein	(S82);(S21);(S21);(S82);(S82)	_FSSITS[Phospho (STY)]RPNDLKK_.3	1	1	1	16.3253	1	16.9168	1	1	1	1	3.56926	1
Q18550	C39H7.4	Uncharacterized protein	(S67)	_RLS[Phospho (STY)]EIDSPMYLPNLLSSTADRPLR_.3	1	1	1	12.2086	1	13.4718	1	1	1	1	1	53.8499
Q18550	C39H7.4	Uncharacterized protein	(S10)	_QAQS[Phospho (STY)]VASAQPIR_.2	1	1	1	31.4411	1	26.8722	1	6.23124	1	44.7496	32.4066	52.8228
Q18550	C39H7.4	Uncharacterized protein	(S176)	_LITPVLDADES[Phospho (STY)]KSMNQLVPETTADVDR_.4	63.1438	210.386	1	39.0575	1	60.5655	151.634	29.6582	1	384.925	270.971	1
Q18550	C39H7.4	Uncharacterized protein	(T168)	_LIT[Phospho (STY)]PVLDADESKSMNQLVPETTADVDR_.4	63.1438	210.386	1	39.0575	1	60.5655	151.634	29.6582	1	384.925	270.971	1
Q18550	C39H7.4	Uncharacterized protein	(T168,M179)	_LIT[Phospho (STY)]PVLDADESKSM[Oxidation (M)]NQLVPETTADVDR_.4	63.1438	210.386	1	39.0575	1	60.5655	151.634	29.6582	1	384.925	270.971	1
Q18550	C39H7.4	Uncharacterized protein	(Y120)	_FVDTSTDY[Phospho (STY)]GNIGR_.2	59.852	57.0262	1	74.0276	1	71.5478	25.9479	1	1	63.4077	69.7165	80.4598
Q18550	C39H7.4	Uncharacterized protein	(S178)	_S[Phospho (STY)]MNQLVPETTADVDR_.3	11.5534	6.29528	1	8.11625	1	13.3932	1	1.91971	1	14.8746	14.3978	35.4667
Q18550	C39H7.4	Uncharacterized protein	(Y36)	_IAIAPPSATLSGAHY[Phospho (STY)]LSPHASTLPR_.4	2.63915	0.702755	1	1	1	3.00957	1	1	1	1	1	6.19879
Q18550	C39H7.4	Uncharacterized protein	(S38)	_IAIAPPSATLSGAHYLS[Phospho (STY)]PHASTLPR_.4	2.63915	0.702755	1	1	1	3.00957	1	1	1	1	1	6.19879
Q18550	C39H7.4	Uncharacterized protein	(T168)	_LIT[Phospho (STY)]PVLDADESK_.2	248.451	109.286	1	211.396	1	213.412	110.853	97.2483	1	255.89	154.597	324.721
Q18550	C39H7.4	Uncharacterized protein	(T168)	_LIT[Phospho (STY)]PVLDADESK_.3	248.451	109.286	1	211.396	1	213.412	110.853	97.2483	1	255.89	154.597	324.721
Q9TZA7	C40A11.2	BTB domain-containing protein	(C163,C165)	_QC[Carbamidomethyl (C)]EC[Carbamidomethyl (C)]EDESDKSR_.3	14.6558	11.9474	6.81147	16.5913	21.1235	6.42148	11.1578	7.98396	4.82685	10.2342	9.91284	11.5621
Q9TZA7	C40A11.2	BTB domain-containing protein	(C163,C165)	_QC[Carbamidomethyl (C)]EC[Carbamidomethyl (C)]EDESDK_.2	1.51167	0.421552	1	0.455832	2.06322	0.602592	0.747034	0.9307	0.694907	0.927099	0.850579	2.21566
Q9TZA7	C40A11.2	BTB domain-containing protein		_TFTNFDK_.2	1	1	1	1	1	1	1	1	1	10.0864	1	1
Q9TZA7	C40A11.2	BTB domain-containing protein	(C20)	_[Acetyl (Protein N-term)]MDSIVEPIKLDIGGTVFETC[Carbamidomethyl (C)]K_.3	1	1	1	1	1	1	1	1	1	13.2745	1	1
Q9TZA9	C40A11.3	BTB domain-containing protein	(Y140)	_YGDINDVVEY[Phospho (STY)]WRLRFNIPEILEK_.5	1	1	1	1.8263	1	1	9.72014	9.0888	1	1.13557	1	1
Q9TZA9	C40A11.3	BTB domain-containing protein		_DNEDDSANSEGDAHNQDAALI_.3	17.8735	8.34945	1	1	7.08045	18.851	7.31885	11.0976	1	10.2112	1	14.3846
Q03573	C40H1.3	Uncharacterized protein C40H1.3	(S102,C105,S107,C109)	_DEPVKS[Phospho (STY)]HLC[Carbamidomethyl (C)]QS[Phospho (STY)]AC[Carbamidomethyl (C)]DDLSK_.3	55.6224	43.7264	17.6592	59.8615	96.1111	68.4612	71.4137	50.4317	40.9346	96.1211	88.7621	72.8821
A0A078BPM2;A0A078BS72	C41D11.3	Cysteine/serine-rich nuclear protein N-terminal domain-containing protein	(T193);(T195)	_MEIGNSLT[Phospho (STY)]PVLK_.2	35.8118	55.5417	47.5787	29.5788	19.4945	22.2561	58.6994	27.9621	21.0584	29.2185	23.507	34.3324
A0A078BPM2;A0A078BS72	C41D11.3	Cysteine/serine-rich nuclear protein N-terminal domain-containing protein	(T193);(T195)	_MEIGNSLT[Phospho (STY)]PVLK_.3	35.8118	55.5417	47.5787	29.5788	19.4945	22.2561	58.6994	27.9621	21.0584	29.2185	23.507	34.3324
A0A078BPM2;A0A078BS72	C41D11.3	Cysteine/serine-rich nuclear protein N-terminal domain-containing protein	(M186,T193);(M188,T195)	_M[Oxidation (M)]EIGNSLT[Phospho (STY)]PVLK_.2	35.8118	55.5417	47.5787	29.5788	19.4945	22.2561	58.6994	27.9621	21.0584	29.2185	23.507	34.3324
A0A078BPM2;A0A078BS72	C41D11.3	Cysteine/serine-rich nuclear protein N-terminal domain-containing protein	(M1);(M1)	_[Acetyl (Protein N-term)]M[Oxidation (M)]QSSASNDPNKPTNNEIIK_.3	13.1457	7.6808	27.2066	2.36471	1	0.950999	1	1	7.10213	1	1	1
A0A078BPM2;A0A078BS72	C41D11.3	Cysteine/serine-rich nuclear protein N-terminal domain-containing protein	(S468);(S470)	_QGS[Phospho (STY)]TSSLR_.2	19.9784	22.8088	19.2909	30.5353	23.7861	39.1405	23.2372	14.4617	34.5337	31.2915	29.8325	1
A0A078BPM2;A0A078BS72	C41D11.3	Cysteine/serine-rich nuclear protein N-terminal domain-containing protein	(S249);(S251)	_KPITS[Phospho (STY)]PIK_.2	174.503	172.893	270.591	128.541	1	125.707	164.147	227.469	218.128	130.145	1	205.263
A0A078BPM2;A0A078BS72	C41D11.3	Cysteine/serine-rich nuclear protein N-terminal domain-containing protein	(T248);(T250)	_KPIT[Phospho (STY)]SPIK_.2	174.503	172.893	270.591	128.541	1	125.707	164.147	227.469	218.128	130.145	1	205.263
A0A078BPM2;A0A078BS72	C41D11.3	Cysteine/serine-rich nuclear protein N-terminal domain-containing protein	(S136);(S138)	_SS[Phospho (STY)]SGSMLLR_.2	95.6388	99.7743	88.4216	174.581	102.39	184.89	85.5369	81.4529	24.2256	53.0171	117.607	247.831
A0A078BPM2;A0A078BS72	C41D11.3	Cysteine/serine-rich nuclear protein N-terminal domain-containing protein	(S137);(S139)	_SSS[Phospho (STY)]GSMLLR_.2	95.6388	99.7743	88.4216	174.581	102.39	184.89	85.5369	81.4529	24.2256	53.0171	117.607	247.831
A0A078BPM2;A0A078BS72	C41D11.3	Cysteine/serine-rich nuclear protein N-terminal domain-containing protein	(S137,M140);(S139,M142)	_SSS[Phospho (STY)]GSM[Oxidation (M)]LLR_.2	95.6388	99.7743	88.4216	174.581	102.39	184.89	85.5369	81.4529	24.2256	53.0171	117.607	247.831
A0A078BPM2;A0A078BS72	C41D11.3	Cysteine/serine-rich nuclear protein N-terminal domain-containing protein	(T495);(T497)	_PIATPIIDVSPT[Phospho (STY)]PRPDPEPLR_.3	7.67373	7.70347	8.60633	7.44314	1	1	1	1	7.94321	5.37102	1	1
A0A078BPM2;A0A078BS72	C41D11.3	Cysteine/serine-rich nuclear protein N-terminal domain-containing protein	(S493);(S495)	_PIATPIIDVS[Phospho (STY)]PTPRPDPEPLR_.3	7.67373	7.70347	8.60633	7.44314	1	1	1	1	7.94321	5.37102	1	1
A0A078BPM2;A0A078BS72	C41D11.3	Cysteine/serine-rich nuclear protein N-terminal domain-containing protein	(S161);(S163)	_QEEDVETPGS[Phospho (STY)]PVK_.2	1	1	1	1	10.5771	7.98024	1	1	1	9.37009	1	15.9916
A0A078BPM2;A0A078BS72	C41D11.3	Cysteine/serine-rich nuclear protein N-terminal domain-containing protein	(S123,M132);(S125,M134)	_LAPESIPS[Phospho (STY)]LEDQVTPPM[Oxidation (M)]RR_.3	155.096	294.342	990.673	1	1	1	73.032	60.1773	655.295	1	73.1704	1
A0A078BPM2;A0A078BS72	C41D11.3	Cysteine/serine-rich nuclear protein N-terminal domain-containing protein	(T129,M132);(T131,M134)	_LAPESIPSLEDQVT[Phospho (STY)]PPM[Oxidation (M)]RR_.3	155.096	294.342	990.673	1	1	1	73.032	60.1773	655.295	1	73.1704	1
A0A078BPM2;A0A078BS72	C41D11.3	Cysteine/serine-rich nuclear protein N-terminal domain-containing protein	(S123);(S125)	_LAPESIPS[Phospho (STY)]LEDQVTPPMRR_.3	155.096	294.342	990.673	1	1	1	73.032	60.1773	655.295	1	73.1704	1
A0A078BPM2;A0A078BS72	C41D11.3	Cysteine/serine-rich nuclear protein N-terminal domain-containing protein	(T129);(T131)	_LAPESIPSLEDQVT[Phospho (STY)]PPMRR_.3	155.096	294.342	990.673	1	1	1	73.032	60.1773	655.295	1	73.1704	1
A0A078BPM2;A0A078BS72	C41D11.3	Cysteine/serine-rich nuclear protein N-terminal domain-containing protein	(C206,M212);(C208,M214)	_TSSLTC[Carbamidomethyl (C)]LFSSDM[Oxidation (M)]PPILTPQR_.3	17.6583	9.02941	23.7037	27.894	20.6059	36.7649	34.5458	8.34182	6.85269	8.48322	5.79924	23.0678
A0A078BPM2;A0A078BS72	C41D11.3	Cysteine/serine-rich nuclear protein N-terminal domain-containing protein	(C206);(C208)	_TSSLTC[Carbamidomethyl (C)]LFSSDMPPILTPQR_.3	17.6583	9.02941	23.7037	27.894	20.6059	36.7649	34.5458	8.34182	6.85269	8.48322	5.79924	23.0678
A0A078BPM2;A0A078BS72	C41D11.3	Cysteine/serine-rich nuclear protein N-terminal domain-containing protein	(S203,C206);(S205,C208)	_TSS[Phospho (STY)]LTC[Carbamidomethyl (C)]LFSSDMPPILTPQR_.3	17.6583	9.02941	23.7037	27.894	20.6059	36.7649	34.5458	8.34182	6.85269	8.48322	5.79924	23.0678
A0A078BPM2;A0A078BS72	C41D11.3	Cysteine/serine-rich nuclear protein N-terminal domain-containing protein	(S161);(S163)	_RQEEDVETPGS[Phospho (STY)]PVK_.3	68.1101	215.407	221.356	58.0639	98.6046	99.4225	50.1829	197.276	125.615	190.403	218.467	212.798
A0A078BPM2;A0A078BS72	C41D11.3	Cysteine/serine-rich nuclear protein N-terminal domain-containing protein	(T158,S161);(T160,S163)	_RQEEDVET[Phospho (STY)]PGS[Phospho (STY)]PVK_.3	68.1101	215.407	221.356	58.0639	98.6046	99.4225	50.1829	197.276	125.615	190.403	218.467	212.798
A0A078BPM2;A0A078BS72	C41D11.3	Cysteine/serine-rich nuclear protein N-terminal domain-containing protein	(S161);(S163)	_RQEEDVETPGS[Phospho (STY)]PVK_.2	68.1101	215.407	221.356	58.0639	98.6046	99.4225	50.1829	197.276	125.615	190.403	218.467	212.798
A0A078BPM2;A0A078BS72	C41D11.3	Cysteine/serine-rich nuclear protein N-terminal domain-containing protein	(S812);(S814)	_SS[Phospho (STY)]LSDIR_.2	191.313	1	54.6802	1	1	1	1	1	1	1	320.332	257.981
A0A078BPM2;A0A078BS72	C41D11.3	Cysteine/serine-rich nuclear protein N-terminal domain-containing protein	(T243);(T245)	_TIDDDVFVPKSPT[Phospho (STY)]K_.3	146.967	222.878	373.352	136.518	193.14	150.513	196.097	253.852	251.156	418.639	492.11	236.358
A0A078BPM2;A0A078BS72	C41D11.3	Cysteine/serine-rich nuclear protein N-terminal domain-containing protein	(S241);(S243)	_TIDDDVFVPKS[Phospho (STY)]PTK_.3	146.967	222.878	373.352	136.518	193.14	150.513	196.097	253.852	251.156	418.639	492.11	236.358
A0A078BPM2;A0A078BS72	C41D11.3	Cysteine/serine-rich nuclear protein N-terminal domain-containing protein	(S241);(S243)	_TIDDDVFVPKS[Phospho (STY)]PTK_.2	146.967	222.878	373.352	136.518	193.14	150.513	196.097	253.852	251.156	418.639	492.11	236.358
A0A078BPM2;A0A078BS72	C41D11.3	Cysteine/serine-rich nuclear protein N-terminal domain-containing protein	(T243);(T245)	_TIDDDVFVPKSPT[Phospho (STY)]K_.2	146.967	222.878	373.352	136.518	193.14	150.513	196.097	253.852	251.156	418.639	492.11	236.358
A0A078BPM2;A0A078BS72	C41D11.3	Cysteine/serine-rich nuclear protein N-terminal domain-containing protein	(S772);(S774)	_KFADS[Phospho (STY)]DEEDDKAK_.3	121.865	148.544	147.485	143.191	189.65	140.364	121.037	123.067	122.572	170.144	177.447	133.751
A0A078BPM2;A0A078BS72	C41D11.3	Cysteine/serine-rich nuclear protein N-terminal domain-containing protein	(S772);(S774)	_KFADS[Phospho (STY)]DEEDDKAK_.2	121.865	148.544	147.485	143.191	189.65	140.364	121.037	123.067	122.572	170.144	177.447	133.751
A0A078BPM2;A0A078BS72	C41D11.3	Cysteine/serine-rich nuclear protein N-terminal domain-containing protein	(S811);(S813)	_SRS[Phospho (STY)]SLSDIR_.2	1	1	1	1	26.804	1	1	187.347	1	1	1	1
A0A078BPM2;A0A078BS72	C41D11.3	Cysteine/serine-rich nuclear protein N-terminal domain-containing protein	(S171);(S173)	_SGS[Phospho (STY)]MPRLEAQSLDVPIR_.3	1	1	1	1	1	3.62891	4.55856	1.39787	1	1.5949	1	1
A0A078BPM2;A0A078BS72	C41D11.3	Cysteine/serine-rich nuclear protein N-terminal domain-containing protein	(S761);(S763)	_TGIS[Phospho (STY)]GSPVVKK_.2	1	1	1	1	1	2.28051	1	1	1	1	1	1
A0A078BPM2;A0A078BS72	C41D11.3	Cysteine/serine-rich nuclear protein N-terminal domain-containing protein	(S431,S435);(S433,S437)	_SLS[Phospho (STY)]LKLS[Phospho (STY)]PK_.2	1	1	1	1	1	20.5676	1	1	1	1	1	44.1693
A0A078BPM2;A0A078BS72	C41D11.3	Cysteine/serine-rich nuclear protein N-terminal domain-containing protein	(T487);(T489)	_VSPSTFLKPIAT[Phospho (STY)]PIIDVSPTPRPDPEPLR_.4	0.0167305	27.2561	1	1	1	1	1	1	1	1	8.15662	1
A0A078BPM2;A0A078BS72	C41D11.3	Cysteine/serine-rich nuclear protein N-terminal domain-containing protein	(S179);(S181)	_LEAQS[Phospho (STY)]LDVPIR_.2	1	662.45	1	16.4949	1	47.9865	328.364	373.157	1	28.274	18.2255	20.9505
A0A078BPM2;A0A078BS72	C41D11.3	Cysteine/serine-rich nuclear protein N-terminal domain-containing protein	(S179);(S181)	_LEAQS[Phospho (STY)]LDVPIR_.3	1	662.45	1	16.4949	1	47.9865	328.364	373.157	1	28.274	18.2255	20.9505
A0A078BPM2;A0A078BS72	C41D11.3	Cysteine/serine-rich nuclear protein N-terminal domain-containing protein	(T528);(T530)	_IIVAAAAAAPVESTELSEPSTSKT[Phospho (STY)]PEQK_.4	280.188	172.764	220.964	123.732	276.766	144.708	303.084	128.943	222.933	199.314	333.095	310.727
A0A078BPM2;A0A078BS72	C41D11.3	Cysteine/serine-rich nuclear protein N-terminal domain-containing protein	(T528);(T530)	_IIVAAAAAAPVESTELSEPSTSKT[Phospho (STY)]PEQK_.5	280.188	172.764	220.964	123.732	276.766	144.708	303.084	128.943	222.933	199.314	333.095	310.727
A0A078BPM2;A0A078BS72	C41D11.3	Cysteine/serine-rich nuclear protein N-terminal domain-containing protein	(S526);(S528)	_IIVAAAAAAPVESTELSEPSTS[Phospho (STY)]KTPEQK_.3	280.188	172.764	220.964	123.732	276.766	144.708	303.084	128.943	222.933	199.314	333.095	310.727
A0A078BPM2;A0A078BS72	C41D11.3	Cysteine/serine-rich nuclear protein N-terminal domain-containing protein	(S795);(S797)	_LEES[Phospho (STY)]PTKYPVTPVYTR_.3	134.95	132.523	282.916	174.149	291.959	196.413	140.522	325.956	318.452	264.966	399.549	1
A0A078BPM2;A0A078BS72	C41D11.3	Cysteine/serine-rich nuclear protein N-terminal domain-containing protein	(Y799,T802);(Y801,T804)	_LEESPTKY[Phospho (STY)]PVT[Phospho (STY)]PVYTR_.3	134.95	132.523	282.916	174.149	291.959	196.413	140.522	325.956	318.452	264.966	399.549	1
A0A078BPM2;A0A078BS72	C41D11.3	Cysteine/serine-rich nuclear protein N-terminal domain-containing protein		_ESTSETTGSITPSTSLSER_.3	3.29248	7.62523	19.1919	11.3711	17.6149	9.79806	7.91697	12.1108	8.1444	9.87953	12.5497	1
A0A078BPM2;A0A078BS72	C41D11.3	Cysteine/serine-rich nuclear protein N-terminal domain-containing protein	(S161);(S163)	_QEEDVETPGS[Phospho (STY)]PVKR_.3	44.2339	54.0008	76.0096	44.1859	65.3887	45.9609	75.7516	53.2406	59.6066	49.5544	64.0632	56.6036
A0A078BPM2;A0A078BS72	C41D11.3	Cysteine/serine-rich nuclear protein N-terminal domain-containing protein	(M396,S397);(M398,S399)	_KQM[Oxidation (M)]S[Phospho (STY)]IDEK_.2	0.560775	0.552478	1	0.6747	0.494241	0.689999	0.56045	0.449622	1.16181	0.29332	0.560356	0.674536
A0A078BPM2;A0A078BS72	C41D11.3	Cysteine/serine-rich nuclear protein N-terminal domain-containing protein	(S26);(S26)	_TPLVPPS[Phospho (STY)]PR_.2	1	46.8929	158.674	55.6493	1	73.4901	85.3674	21.0367	14.8905	42.8063	14.6776	1
A0A078BPM2;A0A078BS72	C41D11.3	Cysteine/serine-rich nuclear protein N-terminal domain-containing protein	(S772);(S774)	_FADS[Phospho (STY)]DEEDDKAK_.2	50.8203	50.3107	56.154	54.4834	60.5918	47.1837	49.551	51.9703	51.1825	55.1834	63.4969	65.7194
A0A078BPM2;A0A078BS72	C41D11.3	Cysteine/serine-rich nuclear protein N-terminal domain-containing protein	(S772);(S774)	_FADS[Phospho (STY)]DEEDDKAK_.3	50.8203	50.3107	56.154	54.4834	60.5918	47.1837	49.551	51.9703	51.1825	55.1834	63.4969	65.7194
A0A078BPM2;A0A078BS72	C41D11.3	Cysteine/serine-rich nuclear protein N-terminal domain-containing protein	(T248);(T250)	_KPIT[Phospho (STY)]SPIKK_.2	18.5065	20.3027	35.5582	8.96512	28.9967	27.3912	24.8643	24.3382	25.3618	26.4048	27.2692	20.3801
A0A078BPM2;A0A078BS72	C41D11.3	Cysteine/serine-rich nuclear protein N-terminal domain-containing protein	(S249);(S251)	_KPITS[Phospho (STY)]PIKK_.2	18.5065	20.3027	35.5582	8.96512	28.9967	27.3912	24.8643	24.3382	25.3618	26.4048	27.2692	20.3801
A0A078BPM2;A0A078BS72	C41D11.3	Cysteine/serine-rich nuclear protein N-terminal domain-containing protein	(S795);(S797)	_NAIPIKLEES[Phospho (STY)]PTKYPVTPVYTR_.3	126.842	175.667	236.446	154.322	240.138	167.391	246.538	395.28	254.058	212.233	224.491	91.5301
A0A078BPM2;A0A078BS72	C41D11.3	Cysteine/serine-rich nuclear protein N-terminal domain-containing protein	(Y799);(Y801)	_NAIPIKLEESPTKY[Phospho (STY)]PVTPVYTR_.5	126.842	175.667	236.446	154.322	240.138	167.391	246.538	395.28	254.058	212.233	224.491	91.5301
A0A078BPM2;A0A078BS72	C41D11.3	Cysteine/serine-rich nuclear protein N-terminal domain-containing protein	(S161);(S163)	_RQEEDVETPGS[Phospho (STY)]PVKR_.4	14.9359	17.0798	17.0002	9.38431	18.9054	22.2877	14.3907	5.56142	5.43195	5.83099	17.6349	14.9676
A0A078BPM2;A0A078BS72	C41D11.3	Cysteine/serine-rich nuclear protein N-terminal domain-containing protein	(S161);(S163)	_RQEEDVETPGS[Phospho (STY)]PVKR_.3	14.9359	17.0798	17.0002	9.38431	18.9054	22.2877	14.3907	5.56142	5.43195	5.83099	17.6349	14.9676
A0A078BPM2;A0A078BS72	C41D11.3	Cysteine/serine-rich nuclear protein N-terminal domain-containing protein	(T158,S161);(T160,S163)	_RQEEDVET[Phospho (STY)]PGS[Phospho (STY)]PVKR_.3	14.9359	17.0798	17.0002	9.38431	18.9054	22.2877	14.3907	5.56142	5.43195	5.83099	17.6349	14.9676
A0A078BPM2;A0A078BS72	C41D11.3	Cysteine/serine-rich nuclear protein N-terminal domain-containing protein	(S161);(S163)	_RQEEDVETPGS[Phospho (STY)]PVKR_.2	14.9359	17.0798	17.0002	9.38431	18.9054	22.2877	14.3907	5.56142	5.43195	5.83099	17.6349	14.9676
A0A078BPM2;A0A078BS72	C41D11.3	Cysteine/serine-rich nuclear protein N-terminal domain-containing protein	(T193);(T195)	_MEIGNSLT[Phospho (STY)]PVLKR_.3	3.1163	9.3794	4.34621	6.53457	5.00958	4.66094	20.7534	7.19631	4.2292	2.78966	6.65248	2.1375
A0A078BPM2;A0A078BS72	C41D11.3	Cysteine/serine-rich nuclear protein N-terminal domain-containing protein	(T111);(T113)	_IEQDHQT[Phospho (STY)]PIRK_.3	1	3.92054	1	4.27549	1	1	1	1	1	1	1	1
A0A078BPM2;A0A078BS72	C41D11.3	Cysteine/serine-rich nuclear protein N-terminal domain-containing protein	(S273);(S275)	_YIS[Phospho (STY)]SFSIR_.2	5.79835	11.2245	7.88135	5.5479	13.4018	5.33196	13.4291	6.06982	10.3132	8.24161	5.69525	5.85697
A0A078BPM2;A0A078BS72	C41D11.3	Cysteine/serine-rich nuclear protein N-terminal domain-containing protein	(S795);(S797)	_LEES[Phospho (STY)]PTK_.2	1	1	1	1	1	1	15.7805	1	1	9.12722	1	11.8268
A3QMC3	C42C1.12	Uncharacterized protein		_[Acetyl (Protein N-term)]SATVEDDENPPLQNAK_.3	288.368	220.63	281.356	189.922	265.609	179.819	183.432	188.934	150.882	171.083	203.886	247.633
A3QMC7;C0RSI9	C42C1.19	MFS domain-containing protein	(M94);(M197)	_EDM[Oxidation (M)]EEENTIGVK_.2	1	1	15.0584	1	1	3.10007	1	1	3.24095	1	1	1
A3QMB7	C42C1.8	MFS domain-containing protein		_EMTNAPNR_.2	23.3738	21.6034	19.2277	9.43171	17.7506	5.98605	10.0582	18.9382	16.0567	12.4571	18.2968	16.4486
A3QMB7	C42C1.8	MFS domain-containing protein	(M509)	_EM[Oxidation (M)]TNAPNR_.2	23.3738	21.6034	19.2277	9.43171	17.7506	5.98605	10.0582	18.9382	16.0567	12.4571	18.2968	16.4486
A3QMB7	C42C1.8	MFS domain-containing protein		_TEETQEEIVPDPLKEDAK_.3	318.558	292.261	600.129	152.206	318.503	163.653	285.767	230.2	349.888	188.06	217.626	179.77
A3QMB7	C42C1.8	MFS domain-containing protein	(T46)	_T[Phospho (STY)]EETQEEIVPDPLKEDAK_.3	318.558	292.261	600.129	152.206	318.503	163.653	285.767	230.2	349.888	188.06	217.626	179.77
A3QMB7	C42C1.8	MFS domain-containing protein	(S70)	_ILPDLVS[Phospho (STY)]R_.2	187.223	435.103	727.763	273.956	313.659	259.871	270.505	589.301	291.498	588.236	762.491	245.755
A3QMB7	C42C1.8	MFS domain-containing protein		_ILPDLVSR_.2	187.223	435.103	727.763	273.956	313.659	259.871	270.505	589.301	291.498	588.236	762.491	245.755
A3QMB7	C42C1.8	MFS domain-containing protein		_TTVSTTTIVGATTQESDPLNPSTSEQR_.3	94.2769	91.0476	164.633	28.5346	128.817	72.2559	111.695	43.2821	93.915	50.2089	118.657	34.0809
A3QMB7	C42C1.8	MFS domain-containing protein		_TTVSTTTIVGATTQESDPLNPSTSEQR_.4	94.2769	91.0476	164.633	28.5346	128.817	72.2559	111.695	43.2821	93.915	50.2089	118.657	34.0809
A3QMB7	C42C1.8	MFS domain-containing protein	(S4)	_S[Phospho (STY)]MALAER_.2	1	1	1	1	5.54123	1	11.6897	1	1	1	1	1
Q18577	C42D4.1	DUF148 domain-containing protein		_ADEILDDQENTWNGANEK_.3	254.266	279.388	358.835	165.02	134.374	149.007	186.41	261.3	230.82	79.6475	170.773	447.739
Q18577	C42D4.1	DUF148 domain-containing protein	(T130)	_ADEILDDQENT[Phospho (STY)]WNGANEK_.3	254.266	279.388	358.835	165.02	134.374	149.007	186.41	261.3	230.82	79.6475	170.773	447.739
Q18577	C42D4.1	DUF148 domain-containing protein		_DGESYDAYGNSK_.2	30.2251	25.2261	15.6231	2.65542	10.5249	6.74243	22.2548	9.19984	30.5778	5.84024	17.2415	37.1095
Q18577	C42D4.1	DUF148 domain-containing protein		_LEALVKDENR_.3	28.5314	38.2662	46.8027	28.3793	27.2584	22.6482	39.4003	43.8383	53.5951	23.2792	23.2149	20.6103
Q18577	C42D4.1	DUF148 domain-containing protein		_LEALVKDENRDVMK_.4	1	0.461051	1	0.638279	0.186188	0.402091	1.25932	0.639231	0.163716	1	0.3966	1
Q18577	C42D4.1	DUF148 domain-containing protein	(M88)	_EWADQYDVEDDM[Oxidation (M)]QK_.3	19.653	16.9889	48.9607	12.6738	11.0314	12.4682	19.5016	20.909	57.7703	7.96386	13.0459	19.2067
Q18577	C42D4.1	DUF148 domain-containing protein		_EWADQYDVEDDMQK_.3	19.653	16.9889	48.9607	12.6738	11.0314	12.4682	19.5016	20.909	57.7703	7.96386	13.0459	19.2067
Q18577	C42D4.1	DUF148 domain-containing protein		_AFQSFYPFVGR_.2	1	1	1	3.00904	1	1	1	1	1	1	1	1
Q18577	C42D4.1	DUF148 domain-containing protein		_NIGGGAAPR_.2	1	2.09175	1	1	1	1	1	1	1	1	1	1
Q18577	C42D4.1	DUF148 domain-containing protein	(M150)	_DENRDVM[Oxidation (M)]K_.2	1	1	1	0.436734	1	1	1	1	1	1	1	1
Q18577	C42D4.1	DUF148 domain-containing protein		_FNPELTK_.2	1	3.70326	23.0477	3.33261	2.45355	1.90663	8.43892	34.3087	18.9088	3.56987	5.49146	2.27168
Q18577	C42D4.1	DUF148 domain-containing protein		_TAYFGIK_.2	2.79498	10.3966	18.6502	10.4594	9.06935	7.1717	9.89614	21.3532	10.3385	4.84371	6.79759	1.22586
E7EM24	C42D4.18	Uncharacterized protein	(S29)	_AGLLS[Phospho (STY)]PQELSR_.2	13.7078	10.6144	1	14.7728	10.3416	30.9937	9.95703	15.2106	1	29.4702	34.0467	44.6127
Q18572	C42D4.3	DB domain-containing protein		_ASEASDPIVSFSNDRDNNR_.3	143.821	73.256	1	140.773	16.0924	149.849	59.55	82.6442	66.6194	386.975	268.195	329.128
Q18572	C42D4.3	DB domain-containing protein	(M77)	_KPSEM[Oxidation (M)]NPDER_.2	1	1	1	1	1	1	1	0.373089	0.36058	1	1	1
Q18582	C42D8.1	MARVEL domain-containing protein	(S232)	_TVPSQQTGPGS[Phospho (STY)]MR_.2	1	1	1	158.493	1	1	1	1	1	156.143	169.346	333.907
P91147	C43E11.5	Tyrosine-protein phosphatase domain-containing protein	(S37)	_KDTTSTVSEGQS[Phospho (STY)]PTEVADQLLK_.3	14.3943	10.0389	25.858	12.8129	24.6004	12.0589	24.6466	1	1	15.7703	21.8165	1
A8WFK8	C43H6.6	C-type LECtin	(S394)	_TSRNS[Phospho (STY)]PINVPIENNRPIK_.3	1	1	1	72.7581	1	71.0185	1	1	1	92.7825	72.6979	1
A8WFK8	C43H6.6	C-type LECtin	(S394)	_NS[Phospho (STY)]PINVPIENNRPIK_.3	12.1522	4.13635	1	12.8639	2.08614	9.17001	1.61954	5.39468	3.55147	10.9673	10.4444	24.2728
Q18600	C44B7.11	Putative endoplasmic reticulum metallopeptidase 1-B	(C710,C718)	_KDPEYTGLQC[Carbamidomethyl (C)]HYENNPWC[Carbamidomethyl (C)]ETPFLFPTK_.4	2.23228	1.83399	1	3.36881	3.79239	3.77672	1	2.85689	2.25845	3.49342	4.50814	2.02685
Q18600	C44B7.11	Putative endoplasmic reticulum metallopeptidase 1-B	(C710,Y712,C718)	_KDPEYTGLQC[Carbamidomethyl (C)]HY[Phospho (STY)]ENNPWC[Carbamidomethyl (C)]ETPFLFPTK_.4	2.23228	1.83399	1	3.36881	3.79239	3.77672	1	2.85689	2.25845	3.49342	4.50814	2.02685
Q18600	C44B7.11	Putative endoplasmic reticulum metallopeptidase 1-B	(Y705,C710,C718)	_KDPEY[Phospho (STY)]TGLQC[Carbamidomethyl (C)]HYENNPWC[Carbamidomethyl (C)]ETPFLFPTK_.4	2.23228	1.83399	1	3.36881	3.79239	3.77672	1	2.85689	2.25845	3.49342	4.50814	2.02685
Q18600	C44B7.11	Putative endoplasmic reticulum metallopeptidase 1-B		_TTQTPSDDKPLLIGISSHYLHGPEMQSESIK_.5	21.5627	141.589	23.408	130.457	92.2693	137.087	146.721	114.287	154.447	54.2753	168.091	169.771
Q18600	C44B7.11	Putative endoplasmic reticulum metallopeptidase 1-B		_SPYLEKPAEYADR_.3	1	1	1	1	1	276.46	1	1	1	1	1	398.591
Q18600	C44B7.11	Putative endoplasmic reticulum metallopeptidase 1-B		_DPNQEETQFSEK_.2	55.5516	33.9901	25.3898	27.3604	31.4945	29.3667	24.6479	27.5623	30.683	46.3607	47.3955	71.684
Q18600	C44B7.11	Putative endoplasmic reticulum metallopeptidase 1-B		_DPNQEETQFSEK_.3	55.5516	33.9901	25.3898	27.3604	31.4945	29.3667	24.6479	27.5623	30.683	46.3607	47.3955	71.684
Q18600	C44B7.11	Putative endoplasmic reticulum metallopeptidase 1-B	(M31)	_ESLQNDETQREM[Oxidation (M)]EK_.3	3.51949	3.35833	3.95412	4.00723	1.68097	3.16754	3.28463	2.51623	6.5015	5.14409	1.334	1.19057
Q18600	C44B7.11	Putative endoplasmic reticulum metallopeptidase 1-B	(M31)	_ESLQNDETQREM[Oxidation (M)]EK_.2	3.51949	3.35833	3.95412	4.00723	1.68097	3.16754	3.28463	2.51623	6.5015	5.14409	1.334	1.19057
Q18600	C44B7.11	Putative endoplasmic reticulum metallopeptidase 1-B		_SQNQNVENLR_.2	56.1125	40.0979	25.2811	42.5711	45.8726	40.9996	35.3182	39.8252	33.2244	67.4245	69.4521	82.0252
Q18600	C44B7.11	Putative endoplasmic reticulum metallopeptidase 1-B		_ESLQNDETQR_.2	159.121	89.0045	48.6457	107.511	108.252	101.33	88.6536	79.422	56.0376	145.924	149.197	197.819
Q18594	C44B7.5	Uncharacterized protein C44B7.5	(C157)	_DEQTLYC[Carbamidomethyl (C)]K_.2	149.643	138.181	173.384	42.6982	74.4915	37.8264	121.766	122.202	108.314	40.6509	53.5712	51.5336
Q18594	C44B7.5	Uncharacterized protein C44B7.5		_HSNEMTGTIENIK_.3	36.4054	31.0287	34.6265	8.68536	26.4579	10.6462	46.3014	29.5432	24.4973	18.9129	20.1453	15.1167
Q18594	C44B7.5	Uncharacterized protein C44B7.5	(M124)	_HSNEM[Oxidation (M)]TGTIENIK_.3	36.4054	31.0287	34.6265	8.68536	26.4579	10.6462	46.3014	29.5432	24.4973	18.9129	20.1453	15.1167
Q18594	C44B7.5	Uncharacterized protein C44B7.5		_TWLAIGYSADK_.2	28.1351	45.4598	42.2769	24.9414	20.6886	15.7341	30.456	39.25	42.3936	8.41063	9.72648	6.11787
Q18594	C44B7.5	Uncharacterized protein C44B7.5		_HSNEMTGTIENIKK_.3	13.8348	40.1555	62.7334	13.0288	13.2912	11.245	38.1592	31.7106	23.5578	11.7809	10.7379	7.60129
Q18594	C44B7.5	Uncharacterized protein C44B7.5	(M124)	_HSNEM[Oxidation (M)]TGTIENIKK_.3	13.8348	40.1555	62.7334	13.0288	13.2912	11.245	38.1592	31.7106	23.5578	11.7809	10.7379	7.60129
Q18594	C44B7.5	Uncharacterized protein C44B7.5		_GGLSYHGNTR_.2	10.2801	19.6822	38.1701	6.44096	9.38211	6.5951	16.4332	16.8538	12.5631	9.01298	8.2352	4.46529
Q18594	C44B7.5	Uncharacterized protein C44B7.5		_DDAGTNMNK_.2	14.52	10.6745	4.13126	0.717497	5.51796	5.35382	13.8298	5.29105	7.94116	2.96637	3.85845	9.66377
Q18594	C44B7.5	Uncharacterized protein C44B7.5		_TWLAIGYSADKK_.3	1	3.61255	2.18082	1	2.16757	1	1.6047	2.87949	4.08391	1	1	1
Q18594	C44B7.5	Uncharacterized protein C44B7.5		_VEILMAK_.2	3.01944	2.63147	5.20747	1.87298	5.06167	0.429201	2.70391	3.52138	2.24566	0.54405	1	1
Q18594	C44B7.5	Uncharacterized protein C44B7.5	(M179)	_VEILM[Oxidation (M)]AK_.2	3.01944	2.63147	5.20747	1.87298	5.06167	0.429201	2.70391	3.52138	2.24566	0.54405	1	1
Q18594	C44B7.5	Uncharacterized protein C44B7.5	(M145)	_FGLDLEM[Oxidation (M)]KEYEK_.2	1	1	1	1	1	1	1	1	1	1	1	1.86393
Q18596	C44B7.7	gamma-glutamylcyclotransferase		_MPNEYSDSLDEQEFGYHR_.3	4.71783	1	1	5.29407	1	4.36753	1	1	1	1	4.9754	11.2488
Q18596	C44B7.7	gamma-glutamylcyclotransferase	(M89)	_M[Oxidation (M)]PNEYSDSLDEQEFGYHR_.3	4.71783	1	1	5.29407	1	4.36753	1	1	1	1	4.9754	11.2488
Q18604	C44B9.3	CUB domain-containing protein	(S225)	_SS[Phospho (STY)]DTGLFTTK_.2	31.2263	44.2741	78.8337	1	19.9995	11.2451	37.0922	27.8638	42.5704	1	1	1
Q18604	C44B9.3	CUB domain-containing protein		_VFQNSTGETPEFLER_.2	7.06087	9.90957	18.1197	1	6.40544	1	9.37076	5.57224	6.46819	3.13365	1	3.00349
Q18604	C44B9.3	CUB domain-containing protein	(S280)	_VTHREDDESS[Phospho (STY)]DSGNASL_.2	1	2.15254	1	1	1	1	1	1	1	1	1	1
Q18604	C44B9.3	CUB domain-containing protein	(S286)	_VTHREDDESSDSGNAS[Phospho (STY)]L_.3	1	2.15254	1	1	1	1	1	1	1	1	1	1
Q18611	C44C1.1	Uncharacterized protein		_QVLVELDESHEFLGR_.3	1.22745	1	1	1	1	1	1	1	1	1	1	0.800152
A4UVK2;J7SF86	C44C10.9	CX domain-containing protein;Uncharacterized protein	(S227);(S162)	_QEIVYERPVS[Phospho (STY)]TDSREML_.3	5.49773	1	1	24.941	1	18.2789	1	1	1	34.2192	19.133	3.22327
A4UVK2;J7SF86	C44C10.9	CX domain-containing protein;Uncharacterized protein	(S227,T228,M233);(S162,T163,M168)	_QEIVYERPVS[Phospho (STY)]T[Phospho (STY)]DSREM[Oxidation (M)]L_.3	5.49773	1	1	24.941	1	18.2789	1	1	1	34.2192	19.133	3.22327
A4UVK2;J7SF86	C44C10.9	CX domain-containing protein;Uncharacterized protein	(S227);(S162)	_QEIVYERPVS[Phospho (STY)]TDSR_.3	1	1	1	1	1	1	1	1	1	1	0.592387	13.9841
A4UVK2;J7SF86	C44C10.9	CX domain-containing protein;Uncharacterized protein	(T228);(T163)	_QEIVYERPVST[Phospho (STY)]DSR_.3	1	1	1	1	1	1	1	1	1	1	0.592387	13.9841
J7RNJ1;J7SEY1;Q18614	C44C10.9	Uncharacterized protein;Uncharacterized protein;CX domain-containing protein	(S148);(S108);(S213)	_RPGFDNVPS[Phospho (STY)]Y_.2	1	1	1	20.7492	1	1	1	1	1	1	1	1
J7RNJ1;J7SEY1;Q18614	C44C10.9	Uncharacterized protein;Uncharacterized protein;CX domain-containing protein	(S66);(S26);(S131)	_NEDEISRAS[Phospho (STY)]VAQHVEPAPLSPQR_.4	35.5373	10.4447	1	51.9726	1	46.0896	12.7282	1	1	102.441	54.9852	81.2603
J7RNJ1;J7SEY1;Q18614	C44C10.9	Uncharacterized protein;Uncharacterized protein;CX domain-containing protein	(S63,S66);(S23,S26);(S128,S131)	_NEDEIS[Phospho (STY)]RAS[Phospho (STY)]VAQHVEPAPLSPQR_.3	35.5373	10.4447	1	51.9726	1	46.0896	12.7282	1	1	102.441	54.9852	81.2603
J7RNJ1;J7SEY1;Q18614	C44C10.9	Uncharacterized protein;Uncharacterized protein;CX domain-containing protein	(S66);(S26);(S131)	_NEDEISRAS[Phospho (STY)]VAQHVEPAPLSPQR_.3	35.5373	10.4447	1	51.9726	1	46.0896	12.7282	1	1	102.441	54.9852	81.2603
J7RNJ1;J7SEY1;Q18614	C44C10.9	Uncharacterized protein;Uncharacterized protein;CX domain-containing protein	(S63,S66);(S23,S26);(S128,S131)	_NEDEIS[Phospho (STY)]RAS[Phospho (STY)]VAQHVEPAPLSPQR_.4	35.5373	10.4447	1	51.9726	1	46.0896	12.7282	1	1	102.441	54.9852	81.2603
J7RNJ1;J7SEY1;Q18614	C44C10.9	Uncharacterized protein;Uncharacterized protein;CX domain-containing protein	(S77);(S37);(S142)	_ASVAQHVEPAPLS[Phospho (STY)]PQR_.3	139.294	103.072	43.2705	181.507	45.5977	159.247	56.4977	75.2151	67.1562	206.296	231.066	320.362
J7RNJ1;J7SEY1;Q18614	C44C10.9	Uncharacterized protein;Uncharacterized protein;CX domain-containing protein	(S111);(S71);(S176)	_GSISYHS[Phospho (STY)]VNELTNSQFGTIK_.3	10.3901	10.9163	1	13.6595	1	16.5009	1	0.861667	1	36.5728	26.9553	30.6735
J7RNJ1;J7SEY1;Q18614	C44C10.9	Uncharacterized protein;Uncharacterized protein;CX domain-containing protein	(S108,S111);(S68,S71);(S173,S176)	_GSIS[Phospho (STY)]YHS[Phospho (STY)]VNELTNSQFGTIK_.3	10.3901	10.9163	1	13.6595	1	16.5009	1	0.861667	1	36.5728	26.9553	30.6735
J7RNJ1;J7SEY1;Q18614	C44C10.9	Uncharacterized protein;Uncharacterized protein;CX domain-containing protein	(Y109);(Y69);(Y174)	_GSISY[Phospho (STY)]HSVNELTNSQFGTIK_.4	10.3901	10.9163	1	13.6595	1	16.5009	1	0.861667	1	36.5728	26.9553	30.6735
J7RNJ1;J7SEY1;Q18614	C44C10.9	Uncharacterized protein;Uncharacterized protein;CX domain-containing protein		_NEDEISR_.2	1	1	1	1	1	1	1	1.23362	1	1	1	1
Q18621	C44E12.1	M20_dimer domain-containing protein		_TDEDVAR_.2	1.23399	1	1	1	1	1	1	1	1	1	0.703621	2.75013
Q18621	C44E12.1	M20_dimer domain-containing protein		_QSIPNSDR_.2	1	17.6919	1	1	1	7.13653	1	1	1	1	11.3812	15.2403
A6PVA1	C44E4.5	NudC domain-containing protein 1		_LNILAYHVESDDSK_.3	19.4897	14.95	22.2483	7.5227	14.5994	9.87303	13.4326	13.6546	14.5398	10.8868	15.6214	10.3038
A6PVA1	C44E4.5	NudC domain-containing protein 1	(C466)	_SLAC[Carbamidomethyl (C)]IVEGNNR_.2	131.604	112.156	135.882	88.9674	113.273	88.5145	122.72	115.895	96.2728	104.16	119.96	110.131
A6PVA1	C44E4.5	NudC domain-containing protein 1		_IDANFEGYK_.2	1	1	1	3.1354	1	3.92667	1	1	1	1	4.37859	1
A6PVA1	C44E4.5	NudC domain-containing protein 1		_VEVSGSLSNR_.2	30.0574	28.6019	35.2163	24.2077	30.3609	23.6494	30.2389	32.3191	32.5112	27.3241	26.2198	26.2109
A6PVA1	C44E4.5	NudC domain-containing protein 1	(S493)	_KTS[Phospho (STY)]QTVSHVSK_.3	1.55721	1	2.73902	1	1	1	1.04749	1.45697	2.00995	1	1.94052	2.70631
A6PVA1	C44E4.5	NudC domain-containing protein 1		_SEISKEDVK_.2	1	1	1.7139	1	1	1	1.10214	1.56935	1.32714	1.58013	0.779515	1
A6PVA1	C44E4.5	NudC domain-containing protein 1		_INLDDIDYADSLTVEK_.2	1	28.3991	1	1	1	1	1	1	1	1	1	1
A6PVA1	C44E4.5	NudC domain-containing protein 1	(C314)	_LSGEIDENDVEIC[Carbamidomethyl (C)]ADQK_.3	18.9102	13.0958	10.4065	8.86547	14.3915	12.3407	1	14.8624	1	18.6353	1	55.0745
A6PVA1	C44E4.5	NudC domain-containing protein 1	(M369,C372,M379)	_GEQVIESDEPM[Oxidation (M)]EEC[Carbamidomethyl (C)]DETEGSM[Oxidation (M)]AFYWVDQESGK_.4	159.269	321.189	416.636	267.759	286.089	152.409	1	176.659	323.34	82.6969	207.934	98.0216
A6PVA1	C44E4.5	NudC domain-containing protein 1	(M369,C372)	_GEQVIESDEPM[Oxidation (M)]EEC[Carbamidomethyl (C)]DETEGSMAFYWVDQESGK_.4	159.269	321.189	416.636	267.759	286.089	152.409	1	176.659	323.34	82.6969	207.934	98.0216
A6PVA1	C44E4.5	NudC domain-containing protein 1	(C372,M379)	_GEQVIESDEPMEEC[Carbamidomethyl (C)]DETEGSM[Oxidation (M)]AFYWVDQESGK_.4	159.269	321.189	416.636	267.759	286.089	152.409	1	176.659	323.34	82.6969	207.934	98.0216
A6PVA1	C44E4.5	NudC domain-containing protein 1	(C458)	_LWSGC[Carbamidomethyl (C)]SPNK_.2	14.9326	13.295	23.9157	13.0359	19.3866	11.9806	20.4016	20.5616	7.21195	19.527	17.4995	7.36736
A6PVA1	C44E4.5	NudC domain-containing protein 1	(C458,S459)	_LWSGC[Carbamidomethyl (C)]S[Phospho (STY)]PNK_.2	14.9326	13.295	23.9157	13.0359	19.3866	11.9806	20.4016	20.5616	7.21195	19.527	17.4995	7.36736
A6PVA1	C44E4.5	NudC domain-containing protein 1		_VLLYSQK_.2	1	4.38819	9.83255	1	7.00573	1	1	6.97141	1	3.43309	4.50682	1
A6PVA1	C44E4.5	NudC domain-containing protein 1		_GVQLTDTHLFAATK_.3	1	1.1843	1	1	1.52376	1	1.30267	2.12872	1	1.63337	0.722729	0.298703
A6PVA1	C44E4.5	NudC domain-containing protein 1	(T495)	_TSQT[Phospho (STY)]VSHVSK_.3	1	1	1.79486	0.668841	1.57018	1	1	1	1	1	1.21945	1.53734
A6PVA1	C44E4.5	NudC domain-containing protein 1	(T492)	_T[Phospho (STY)]SQTVSHVSK_.3	1	1	1.79486	0.668841	1.57018	1	1	1	1	1	1.21945	1.53734
A6PVA1	C44E4.5	NudC domain-containing protein 1		_TSQTVSHVSK_.2	1	1	1.79486	0.668841	1.57018	1	1	1	1	1	1.21945	1.53734
A6PVA1	C44E4.5	NudC domain-containing protein 1		_SLEDSEIKR_.2	1	21.4029	1	1	27.7224	1	21.404	5.29338	1	7.24205	8.43253	3.70955
A6PVA1	C44E4.5	NudC domain-containing protein 1		_VSMNNVHFSSK_.3	1.5581	1.67807	4.40652	2.3804	3.09089	1.72569	5.25673	2.68589	1	2.4741	2.64087	2.49879
A6PVA1	C44E4.5	NudC domain-containing protein 1	(M24)	_VSM[Oxidation (M)]NNVHFSSK_.3	1.5581	1.67807	4.40652	2.3804	3.09089	1.72569	5.25673	2.68589	1	2.4741	2.64087	2.49879
A6PVA1	C44E4.5	NudC domain-containing protein 1	(M24)	_VSM[Oxidation (M)]NNVHFSSK_.2	1.5581	1.67807	4.40652	2.3804	3.09089	1.72569	5.25673	2.68589	1	2.4741	2.64087	2.49879
A6PVA1	C44E4.5	NudC domain-containing protein 1	(S256)	_PHVEGQQEDMEEKVEHS[Phospho (STY)]WEQTGNIIQVAFK_.4	1	1	1	1	1	1	8.54901	1	8.47158	1	1	1
A6PVA1	C44E4.5	NudC domain-containing protein 1	(C395)	_QC[Carbamidomethyl (C)]DVSGSQVLFTSR_.2	1	1	1	1	1	1	1	1	1	1	1	1
G5EE16	C44H4.4	Chorein N-terminal domain-containing protein	(T773)	_TAT[Phospho (STY)]PEEFPEFPR_.2	450.689	699.77	390.621	623.817	790.206	602.506	403.697	849.418	452.846	1409.52	688.033	917.175
G5EE16	C44H4.4	Chorein N-terminal domain-containing protein	(T771)	_T[Phospho (STY)]ATPEEFPEFPR_.3	450.689	699.77	390.621	623.817	790.206	602.506	403.697	849.418	452.846	1409.52	688.033	917.175
G5EE16	C44H4.4	Chorein N-terminal domain-containing protein	(S751)	_SITNAHS[Phospho (STY)]FSNVNEIK_.3	64.5834	61.8952	44.8171	226.083	56.8209	104.1	55.9725	13.3189	33.2393	32.2156	41.1922	50.3877
G5EE16	C44H4.4	Chorein N-terminal domain-containing protein	(S745,T747)	_S[Phospho (STY)]IT[Phospho (STY)]NAHSFSNVNEIK_.3	64.5834	61.8952	44.8171	226.083	56.8209	104.1	55.9725	13.3189	33.2393	32.2156	41.1922	50.3877
G5EE16	C44H4.4	Chorein N-terminal domain-containing protein		_SITNAHSFSNVNEIK_.3	64.5834	61.8952	44.8171	226.083	56.8209	104.1	55.9725	13.3189	33.2393	32.2156	41.1922	50.3877
G5EE16	C44H4.4	Chorein N-terminal domain-containing protein	(T771,T773)	_TNKT[Phospho (STY)]AT[Phospho (STY)]PEEFPEFPR_.3	1	1	1	31.7439	1	1	1	1	1	1	1	1
G5EE16	C44H4.4	Chorein N-terminal domain-containing protein		_NIQLSEK_.2	1	1	1	10.5547	1	1	1	1	1	6.5823	1	1
G5EE16	C44H4.4	Chorein N-terminal domain-containing protein	(M989)	_IQAM[Oxidation (M)]TIEQDED_.2	18.8581	9.52551	1	31.5377	4.55847	20.5929	1	10.1797	4.12828	1.83879	1	1
G5EE16	C44H4.4	Chorein N-terminal domain-containing protein		_DDVITENR_.2	22.5042	1	1	18.6474	1	19.4656	24.3234	27.9212	1	42.7518	45.9903	38.1906
G5EE16	C44H4.4	Chorein N-terminal domain-containing protein	(C172)	_ITC[Carbamidomethyl (C)]SETNR_.2	2.95988	2.79511	2.18856	1.93922	3.12577	2.70549	2.41679	2.31545	1.4455	2.53037	3.79793	2.79683
G5EE16	C44H4.4	Chorein N-terminal domain-containing protein		_ILSESTDEHSDVK_.3	3.60103	1	1.24914	1	2.29782	2.68994	1.11659	1.12597	1	3.14913	2.75793	4.7215
G5EE16	C44H4.4	Chorein N-terminal domain-containing protein	(M118)	_SNPLGNLGDSSSYGFM[Oxidation (M)]NK_.3	1	1	1	1	1	1	1	1	3.87138	1	1	1
Q93372	C44H4.6	Protein kinase domain-containing protein	(Y193,C195)	_NEPNITY[Phospho (STY)]IC[Carbamidomethyl (C)]SR_.2	122.959	59.0909	1	174.106	1	118.106	91.0672	104.873	1	190.001	55.2942	186.185
Q18633	C44H9.4	DNA2/NAM7 helicase-like C-terminal domain-containing protein	(S1094)	_KNSATS[Phospho (STY)]STIVQ_.2	1	1	1	1	1	118.618	1	1	1	1	1	1
A0A3B1E3S9;Q18634	C44H9.5	Uncharacterized protein	(Y520);(Y523)	_LLPADNSPLHQQLVVINSISSSY[Phospho (STY)]TDLNNSNEK_.4	1	1	1	1	5.85319	1	1	9.65314	1	1	1	1
A4UVK7	C45B11.6	Epoxide hydrolase		_AMGQKDEDRENQENR_.3	5.01832	7.54739	3.56552	22.6243	6.66304	14.314	12.0797	6.23056	3.64122	12.4958	12.521	2.42093
A4UVK7	C45B11.6	Epoxide hydrolase		_AMGQKDEDRENQENR_.4	5.01832	7.54739	3.56552	22.6243	6.66304	14.314	12.0797	6.23056	3.64122	12.4958	12.521	2.42093
A4UVK7	C45B11.6	Epoxide hydrolase	(M272)	_AM[Oxidation (M)]GQKDEDRENQENR_.3	5.01832	7.54739	3.56552	22.6243	6.66304	14.314	12.0797	6.23056	3.64122	12.4958	12.521	2.42093
A4UVK7	C45B11.6	Epoxide hydrolase	(M272)	_AM[Oxidation (M)]GQKDEDRENQENR_.4	5.01832	7.54739	3.56552	22.6243	6.66304	14.314	12.0797	6.23056	3.64122	12.4958	12.521	2.42093
A4UVK7	C45B11.6	Epoxide hydrolase		_DNRDQMTDLADYFK_.3	1	1	1	1	1	0.944296	1	0.302427	1	1.077	0.537549	1
A4UVK7	C45B11.6	Epoxide hydrolase		_ESEVSNFK_.2	1	1	1	33.1351	1	1	1	1	1	32.654	1	1
A4UVK7	C45B11.6	Epoxide hydrolase		_DEDRENQENR_.3	1	1.32242	1	1.91587	1	0.550396	3.48085	1	1	1	1	1
Q95YC7	C45B2.2	Neuropeptide-Like Protein	(S30)	_YGWPSS[Phospho (STY)]YER_.2	1319.16	544.304	146.172	2582.9	584.5	2250.59	1297.05	1121.21	865.903	5197.12	3951.02	5586.39
Q95YC7	C45B2.2	Neuropeptide-Like Protein	(S29)	_YGWPS[Phospho (STY)]SYER_.3	1319.16	544.304	146.172	2582.9	584.5	2250.59	1297.05	1121.21	865.903	5197.12	3951.02	5586.39
Q95YC7	C45B2.2	Neuropeptide-Like Protein		_QGVWDFNR_.2	1	1	1	1	1	1.03926	1	1	1	5.16975	2.66304	5.88892
Q95YC7	C45B2.2	Neuropeptide-Like Protein		_FQQPTGGNSR_.2	21.7987	11.3033	1	29.7953	3.49988	12.2834	10.5856	15.398	9.19819	79.0285	26.5954	29.6294
Q95YC7	C45B2.2	Neuropeptide-Like Protein	(S93)	_FQQPTGGNS[Phospho (STY)]R_.2	21.7987	11.3033	1	29.7953	3.49988	12.2834	10.5856	15.398	9.19819	79.0285	26.5954	29.6294
Q95YC7	C45B2.2	Neuropeptide-Like Protein	(T89)	_FQQPT[Phospho (STY)]GGNSR_.2	21.7987	11.3033	1	29.7953	3.49988	12.2834	10.5856	15.398	9.19819	79.0285	26.5954	29.6294
Q95YC7	C45B2.2	Neuropeptide-Like Protein		_DLFDDWK_.2	1	1	1	1	1	1	1	1	1	2.45274	1.35854	3.77056
Q95YC8	C45B2.3	Neuropeptide-Like Protein	(S37)	_YGWPDS[Phospho (STY)]YER_.2	9.79976	1	1	1	1	15.0975	9.27195	1	1	30.93	26.6404	19.9846
U4PBZ2	C45G7.13	Uncharacterized protein	(S227)	_VTAPS[Phospho (STY)]PVPR_.2	1	1	1	28.5552	1	1	1	1	1	1	1	23.0092
Q4PIW9	C45G9.14	Uncharacterized protein	(M1)	_M[Oxidation (M)]ASSQNAIDFYLSEVDAR_.3	6.32111	12.2372	32.2753	1	11.6089	7.40858	3.3327	3.00661	28.8919	4.60968	1	1
Q09278	C45G9.5	Uncharacterized protein C45G9.5		_VPYNVVYDQDNNIWVASK_.3	17.2625	13.697	13.7756	12.1148	13.5183	10.4518	15.4796	10.811	9.35576	10.3007	15.0452	11.3444
Q09278	C45G9.5	Uncharacterized protein C45G9.5		_[Acetyl (Protein N-term)]TQEPSDTSDYQR_.2	715.006	530.003	570.061	448.519	565.539	84.8724	557.961	435.738	516.208	523.659	635.92	785.977
Q09278	C45G9.5	Uncharacterized protein C45G9.5	(C168)	_IC[Carbamidomethyl (C)]ALDDKTLVASINDFPMNMFSK_.3	1	1	0.232874	2.06931	6.53532	1	9.70814	1	1	1	1	1
Q09278	C45G9.5	Uncharacterized protein C45G9.5	(M271,M276)	_DGEALM[Oxidation (M)]ALTGM[Oxidation (M)]VK_.2	1	1	1	2.67098	1	1	1	1	1	1	1	1
Q09278	C45G9.5	Uncharacterized protein C45G9.5	(M17)	_FDEM[Oxidation (M)]LLHLEPR_.3	0.419446	1	1	1	1	1	1	1	1	1	1	1
Q09278	C45G9.5	Uncharacterized protein C45G9.5	(C286)	_DPNEQLIC[Carbamidomethyl (C)]DDWLETIK_.3	4.43528	2.0544	2.1737	4.28357	3.51935	2.30664	1	1	4.87399	1	5.29005	9.49134
Q09278	C45G9.5	Uncharacterized protein C45G9.5		_LVFYDLETNTETGSTSK_.3	6.87377	2.55036	4.76579	5.59941	4.69254	5.49207	6.92148	4.4384	1	4.93835	5.83	7.7253
Q09279;Q09279-2	C45G9.6	Uncharacterized protein C45G9.6;Isoform b of Uncharacterized protein C45G9.6	(C66,C72);(C66,C72)	_DEGGYC[Carbamidomethyl (C)]NSNTDC[Carbamidomethyl (C)]R_.2	15.4228	8.55668	1.72465	11.753	3.40769	10.5028	5.61694	5.6098	6.71899	25.2638	25.5845	31.7802
Q18647	C46A5.4	Peroxidase		_EALPQGNQER_.2	14.8182	7.39362	1	5.38012	1	1	1	2.20558	1	1	11.3778	24.5202
Q18647	C46A5.4	Peroxidase	(C881,C888)	_EQC[Carbamidomethyl (C)]LPEPLPC[Carbamidomethyl (C)]DHTSK_.3	7.7826	15.2776	1	4.52878	1	3.47703	1.50155	1.9921	1	9.30525	9.49725	5.53042
Q18647	C46A5.4	Peroxidase		_HFDSEPSEK_.2	0.377276	1	1	1	1	1	1	1	1	1	0.893129	0.829378
Q18647	C46A5.4	Peroxidase	(M165,C169,C177)	_M[Oxidation (M)]KEIC[Carbamidomethyl (C)]PVNQIEEC[Carbamidomethyl (C)]VIGK_.3	3.19496	1	1	1	1	1	1	1	1	1	2.85541	1
Q18647	C46A5.4	Peroxidase	(C297)	_GDNSHPEC[Carbamidomethyl (C)]FEIPVPEDDTLQSK_.3	130.227	1	1	31.0371	1	100.785	52.5995	45.5399	1	115.953	224.466	170.887
Q18647	C46A5.4	Peroxidase		_DERLPDLDIGTLQK_.3	1	1	1	1	1	1	1	1	1	1	1	1
Q18647	C46A5.4	Peroxidase	(S41)	_AFSSLIHS[Phospho (STY)]PNK_.3	1	1	1	1	1	1	1	1	1	0.783176	1.49408	3.01123
Q18650	C46A5.6	Uncharacterized protein	(M298)	_ETETFDADKNENPSTPTAPPTM[Oxidation (M)]TR_.3	3.86408	1.67327	5.45252	1.40559	0.738841	1	1	0.600556	3.48351	1	1	1
Q18650	C46A5.6	Uncharacterized protein	(S161)	_NHGEGTSQITES[Phospho (STY)]PKNR_.3	11.5749	20.0368	39.4064	14.8755	8.68797	9.01587	25.2431	16.4186	27.7892	7.81669	8.60607	1.73589
Q18650	C46A5.6	Uncharacterized protein	(S208)	_DKS[Phospho (STY)]PTNDPIENDQETDEKTK_.4	1	1	0.0294792	1	1	1	1.12379	1	1	1	1	1
Q18650	C46A5.6	Uncharacterized protein	(S208)	_KDKS[Phospho (STY)]PTNDPIENDQETDEK_.3	1	1	1	1	19.5904	1	1	29.2367	1	30.8394	1	1
Q18650	C46A5.6	Uncharacterized protein	(T210)	_DKSPT[Phospho (STY)]NDPIENDQETDEK_.3	6.70373	11.719	25.8919	11.7393	14.8154	11.6198	16.1025	15.9027	20.8891	5.90031	2.46575	24.9181
Q18650	C46A5.6	Uncharacterized protein		_DKSPTNDPIENDQETDEK_.3	6.70373	11.719	25.8919	11.7393	14.8154	11.6198	16.1025	15.9027	20.8891	5.90031	2.46575	24.9181
Q18650	C46A5.6	Uncharacterized protein	(S161)	_NHGEGTSQITES[Phospho (STY)]PK_.3	1	1	1	1	1	1	1	1	1	1	0.513772	1
Q18655	C46C2.2	MFS domain-containing protein		_DLINKGEEEDVEKK_.3	65.3222	64.0793	23.9189	76.2409	66.5888	82.4687	25.7572	28.396	30.5046	31.5327	45.0002	41.9325
Q18655	C46C2.2	MFS domain-containing protein		_DLINKGEEEDVEKK_.4	65.3222	64.0793	23.9189	76.2409	66.5888	82.4687	25.7572	28.396	30.5046	31.5327	45.0002	41.9325
Q18655	C46C2.2	MFS domain-containing protein		_DLINKGEEEDVEKK_.2	65.3222	64.0793	23.9189	76.2409	66.5888	82.4687	25.7572	28.396	30.5046	31.5327	45.0002	41.9325
Q18655	C46C2.2	MFS domain-containing protein		_GRYEEAEVSR_.3	7.88399	4.70259	3.94532	9.99432	6.6981	7.49447	4.6657	5.84407	2.34173	8.36804	6.90259	7.76486
Q18655	C46C2.2	MFS domain-containing protein		_AADNVEPEK_.2	21.2348	10.8564	13.5802	16.7812	24.0379	23.4488	17.1779	13.4211	12.7861	28.2708	26.6732	31.1722
Q18655	C46C2.2	MFS domain-containing protein	(C43)	_TNC[Carbamidomethyl (C)]IQTAQGK_.2	12.6023	10.8514	1	13.0058	12.9063	12.094	9.59996	12.0757	6.27974	15.2989	14.8643	17.7446
Q18655	C46C2.2	MFS domain-containing protein		_YEEAEVSR_.2	38.6526	22.219	12.2994	33.3269	24.1369	24.598	21.4641	23.0631	13.2119	40.4238	35.2642	45.1616
Q18655	C46C2.2	MFS domain-containing protein		_DLINKGEEEDVEK_.2	36.2214	1	1	1	22.0985	1	1	22.4106	1	24.3057	15.0963	23.6086
Q18655	C46C2.2	MFS domain-containing protein		_GEEEDVEK_.2	1	1	1	1	1	1	1	1	1	1.64662	1	4.80779
Q93382	C46F11.4	RNA helicase		_NLESVSQEVPKPLMDLAMK_.3	3.07645	2.06372	1.29597	3.06911	4.3036	3.45456	6.71219	6.01603	1.58999	3.95754	6.50786	3.61217
Q93382	C46F11.4	RNA helicase	(M641,M645)	_NLESVSQEVPKPLM[Oxidation (M)]DLAM[Oxidation (M)]K_.3	3.07645	2.06372	1.29597	3.06911	4.3036	3.45456	6.71219	6.01603	1.58999	3.95754	6.50786	3.61217
Q93382	C46F11.4	RNA helicase		_VDELNAK_.2	1	1	1	0.36944	1	0.590276	1	1	1	0.616624	0.95552	1.64118
Q93382	C46F11.4	RNA helicase		_SFQTTFQRPTNESSNLPQQVASDPRPEWK_.4	29.7639	29.3791	1	39.3806	45.9677	32.1767	55.1302	53.2735	1	54.1546	56.3675	31.3499
Q93382	C46F11.4	RNA helicase		_SSGTSSLSDGK_.2	7.91056	7.1606	11.1801	4.98915	7.73917	5.33678	7.98335	8.33038	6.29625	7.36385	8.23662	7.67273
Q93382	C46F11.4	RNA helicase	(C395)	_WEQSNELQNEGAEMVVC[Carbamidomethyl (C)]TPGR_.3	22.7473	34.5158	42.5839	28.0846	9.65075	24.8975	46.6651	31.7458	35.7524	19.8725	33.426	73.1676
Q93382	C46F11.4	RNA helicase	(M392,C395)	_WEQSNELQNEGAEM[Oxidation (M)]VVC[Carbamidomethyl (C)]TPGR_.3	22.7473	34.5158	42.5839	28.0846	9.65075	24.8975	46.6651	31.7458	35.7524	19.8725	33.426	73.1676
Q93382	C46F11.4	RNA helicase		_IAQQQASSASGGSSSSSSSSK_.2	6.81396	6.19379	7.47678	6.87504	5.19035	2.36296	6.59704	2.35303	4.09491	6.78814	10.3331	11.0976
Q93382	C46F11.4	RNA helicase		_IAQQQASSASGGSSSSSSSSK_.3	6.81396	6.19379	7.47678	6.87504	5.19035	2.36296	6.59704	2.35303	4.09491	6.78814	10.3331	11.0976
Q93382	C46F11.4	RNA helicase	(M126)	_LAADDDDEEDELDAFM[Oxidation (M)]AGIEK_.3	17.615	15.0688	70.3531	8.74674	1	13.7408	4.09161	10.4049	40.5453	1	1	1
Q93382	C46F11.4	RNA helicase		_IVQGEVGEANADIEQK_.3	70.1112	54.5769	67.3786	48.5981	68.1697	41.9526	56.8559	42.9934	53.9976	49.0716	59.9019	69.7935
Q93382	C46F11.4	RNA helicase		_AGNGGPSTGTQTR_.2	45.5623	41.0712	55.4458	34.596	51.1908	32.8758	43.1378	39.8793	42.3801	35.1121	38.7129	35.3455
Q93382	C46F11.4	RNA helicase	(S99)	_IYDDEYLEGGS[Phospho (STY)]DDEKPASSSSK_.3	598.591	555.764	784.213	591.3	591.344	530.502	615.017	527.062	753.503	568.499	789.306	802.296
Q93382	C46F11.4	RNA helicase		_IYDDEYLEGGSDDEKPASSSSK_.3	598.591	555.764	784.213	591.3	591.344	530.502	615.017	527.062	753.503	568.499	789.306	802.296
Q93382	C46F11.4	RNA helicase		_SISDHVRPDR_.3	1	1	1	1.95491	1	1	1.21571	1	1	1.64379	1.63622	2.19711
Q93382	C46F11.4	RNA helicase	(M710)	_GGGNQTVDGM[Oxidation (M)]IR_.2	1	1	1	1	1	0.650858	1	1	1	1	1	1
Q93382	C46F11.4	RNA helicase	(M491)	_VFVM[Oxidation (M)]QNQDVK_.2	0.885763	2.21097	1	1	1	1	1	1	1	1	1	1
Q93382	C46F11.4	RNA helicase	(S99)	_RIYDDEYLEGGS[Phospho (STY)]DDEKPASSSSK_.3	320.136	432.697	755.182	370.062	376.091	424.591	438.388	405.865	609.159	488.631	546.371	398.962
Q93382	C46F11.4	RNA helicase		_RIYDDEYLEGGSDDEKPASSSSK_.3	320.136	432.697	755.182	370.062	376.091	424.591	438.388	405.865	609.159	488.631	546.371	398.962
Q93382	C46F11.4	RNA helicase	(S99)	_RIYDDEYLEGGS[Phospho (STY)]DDEKPASSSSK_.4	320.136	432.697	755.182	370.062	376.091	424.591	438.388	405.865	609.159	488.631	546.371	398.962
Q93382	C46F11.4	RNA helicase		_ADIDEEDMQESLFK_.3	3.8168	0.750184	25.0654	1	7.14803	3.24167	2.50209	5.68944	4.40718	3.82986	5.62997	4.1131
Q93382	C46F11.4	RNA helicase	(M171)	_ADIDEEDM[Oxidation (M)]QESLFK_.2	3.8168	0.750184	25.0654	1	7.14803	3.24167	2.50209	5.68944	4.40718	3.82986	5.62997	4.1131
Q93382	C46F11.4	RNA helicase	(M294)	_SEYEQPTPIQAM[Oxidation (M)]AIPSALSGR_.3	3.38792	1	1	1	1	1.50327	1	1	1.33989	1	1	1
Q93382	C46F11.4	RNA helicase		_NAQSFATSSSSSSSSSSGPASGANR_.3	62.8505	53.2149	66.567	55.8817	85.1704	51.6942	86.3111	59.0938	88.2777	76.5072	109.004	96.1392
Q93382	C46F11.4	RNA helicase		_VIDPLPDIDHSQIQYQK_.3	27.6272	38.0781	54.0233	35.7508	49.5816	40.702	37.3891	33.8984	72.942	40.3814	46.992	55.7967
Q93382	C46F11.4	RNA helicase		_NLVEFASLGK_.2	1	1	1	1	1	1	1	1	1	1	1.56649	1
Q93382	C46F11.4	RNA helicase		_LDSEDVAK_.2	1	1	1	1	1	1	1	1	1	1	2.28019	1
Q7YX48	C46F11.6	Ubiquitin-like protein		_ENLPEPNSSETLTK_.2	12.8722	7.53344	1	5.19088	4.08718	3.71652	7.33206	10.6377	1	48.2261	6.27102	93.6646
Q7YX48	C46F11.6	Ubiquitin-like protein	(T108)	_ENLPEPNSSETLT[Phospho (STY)]K_.2	12.8722	7.53344	1	5.19088	4.08718	3.71652	7.33206	10.6377	1	48.2261	6.27102	93.6646
Q7YX48	C46F11.6	Ubiquitin-like protein	(S9)	_QSIDS[Phospho (STY)]QAER_.2	11.358	1	1	4.21293	1	14.0366	7.9787	1	1	8.68416	4.76045	14.4879
Q7YX48	C46F11.6	Ubiquitin-like protein	(S6)	_QS[Phospho (STY)]IDSQAER_.2	11.358	1	1	4.21293	1	14.0366	7.9787	1	1	8.68416	4.76045	14.4879
O02141	C46G7.2	Uncharacterized protein	(Y106)	_EAQRIVHTVPVY[Phospho (STY)]KPTVHDWYNK_.4	1.48977	0.931269	1	1	7.57671	0.75805	1	1	1	0.979957	3.34672	4.52655
O02141	C46G7.2	Uncharacterized protein	(S79,C93)	_SDS[Phospho (STY)]VSTLAPSLALPQYC[Carbamidomethyl (C)]R_.3	296.99	217.173	48.3298	415.876	1	437.299	142.746	183.959	74.461	5.04632	559.445	736.292
O02141	C46G7.2	Uncharacterized protein	(T82,C93)	_SDSVST[Phospho (STY)]LAPSLALPQYC[Carbamidomethyl (C)]R_.4	296.99	217.173	48.3298	415.876	1	437.299	142.746	183.959	74.461	5.04632	559.445	736.292
O02141	C46G7.2	Uncharacterized protein	(S58)	_AAS[Phospho (STY)]FTNLTYIK_.2	463.285	323.724	86.9982	509.315	145.657	496.605	201.825	272.436	163.131	608.535	692.066	950.537
O02141	C46G7.2	Uncharacterized protein		_ARPQNYYDEFVQNAWSK_.3	1	1	1	1	1	1	1	1	1	1	1	0.995887
O02141	C46G7.2	Uncharacterized protein		_ADDYANR_.2	1	1	1	1	1	1	10.8014	1	1	1	1	1
O02141	C46G7.2	Uncharacterized protein	(S58)	_AAS[Phospho (STY)]FTNLTYIKDK_.3	1	1	1	1	1	1	1	0.940323	1	3.38336	5.73341	1
O02141	C46G7.2	Uncharacterized protein	(Y64)	_AASFTNLTY[Phospho (STY)]IKDK_.3	1	1	1	1	1	1	1	0.940323	1	3.38336	5.73341	1
Q18662;Q86DC0	C46H3.2	Caskin-2;SAM domain-containing protein	(S372,C373);(S29,C30)	_RS[Phospho (STY)]C[Carbamidomethyl (C)]SIVQYHDINR_.3	1	23.5535	1	34.4979	1	30.8124	1	1	1	1	1	1
Q18662;Q86DC0	C46H3.2	Caskin-2;SAM domain-containing protein	(C373,S374);(C30,S31)	_RSC[Carbamidomethyl (C)]S[Phospho (STY)]IVQYHDINR_.3	1	23.5535	1	34.4979	1	30.8124	1	1	1	1	1	1
Q18662;Q86DC0	C46H3.2	Caskin-2;SAM domain-containing protein	(C373,S374);(C30,S31)	_SC[Carbamidomethyl (C)]S[Phospho (STY)]IVQYHDINR_.3	6.67471	12.1694	3.16916	8.05091	1	13.4755	3.05883	5.24858	11.3696	8.04609	1	1
Q18662;Q86DC0	C46H3.2	Caskin-2;SAM domain-containing protein	(S372,C373);(S29,C30)	_S[Phospho (STY)]C[Carbamidomethyl (C)]SIVQYHDINR_.3	6.67471	12.1694	3.16916	8.05091	1	13.4755	3.05883	5.24858	11.3696	8.04609	1	1
Q18662;Q86DC0	C46H3.2	Caskin-2;SAM domain-containing protein		_SVESGSGSSSSIHGLDDSLYR_.3	1	1	1	1	1	1	24.1858	1	1	1	1	1
Q9U3L5	C47B2.2	Uracil phosphoribosyltransferase homolog		_YEGIQFNR_.2	61.4257	51.2495	79.0416	41.4397	62.1178	48.4455	54.2729	50.2667	59.3364	52.7245	56.7437	53.8125
Q9U3L5	C47B2.2	Uracil phosphoribosyltransferase homolog	(C107,C112)	_GNC[Carbamidomethyl (C)]GVSLC[Carbamidomethyl (C)]R_.2	14.1618	18.2693	12.0094	21.6872	18.7569	14.6387	6.0114	1	2.76447	9.44763	3.89085	6.69373
Q9U3L5	C47B2.2	Uracil phosphoribosyltransferase homolog		_VGDEEDGVGQLVANLK_.3	109.766	82.1184	94.1329	68.5825	102.126	72.8354	79.882	85.2967	62.6281	72.8431	86.9278	89.6773
Q9U3L5	C47B2.2	Uracil phosphoribosyltransferase homolog		_STNHSDFVFNADR_.3	35.9828	44.1858	48.2657	33.3001	46.3355	33.311	45.0242	45.3064	54.5334	37.8449	74.2982	47.8056
Q9U3L5	C47B2.2	Uracil phosphoribosyltransferase homolog		_STNHSDFVFNADR_.2	35.9828	44.1858	48.2657	33.3001	46.3355	33.311	45.0242	45.3064	54.5334	37.8449	74.2982	47.8056
Q9U3L5	C47B2.2	Uracil phosphoribosyltransferase homolog		_ILIGDEQK_.2	30.2596	20.6025	41.2697	21.9945	33.8312	18.3135	17.178	15.62	21.7795	22.6241	25.1472	22.71
Q9U3L5	C47B2.2	Uracil phosphoribosyltransferase homolog		_LLPDITSR_.2	11.528	20.1111	50.01	15.9637	24.0725	13.0874	20.318	34.5415	22.5891	14.7533	17.3519	1
Q9U3L5	C47B2.2	Uracil phosphoribosyltransferase homolog		_SGEAMEVSLR_.2	4.51216	9.26318	18.5307	7.89887	9.21401	5.94591	13.3093	7.80362	10.5678	8.51544	9.65458	8.33985
Q9U3L5	C47B2.2	Uracil phosphoribosyltransferase homolog	(M118)	_SGEAM[Oxidation (M)]EVSLR_.2	4.51216	9.26318	18.5307	7.89887	9.21401	5.94591	13.3093	7.80362	10.5678	8.51544	9.65458	8.33985
Q9U3L4	C47B2.9	S4 domain-containing protein		_VNEEVYTK_.2	3.36844	3.9492	5.28646	1.74028	3.14856	1.8693	1.69746	4.13258	2.80832	3.03498	3.37519	2.10905
Q9U3L4	C47B2.9	S4 domain-containing protein		_GGSHVDVGDDGLPK_.2	42.2048	4.63987	1	2.61288	1	1.73386	1	1	1	1	1.75542	1
Q9U3L4	C47B2.9	S4 domain-containing protein		_GGSHVDVGDDGLPK_.3	42.2048	4.63987	1	2.61288	1	1.73386	1	1	1	1	1.75542	1
Q9U3L4	C47B2.9	S4 domain-containing protein		_SPFADNAALANVER_.3	4.49089	6.77351	4.87482	8.08573	5.31052	6.13036	7.28008	9.11526	2.73486	6.22142	4.60054	1.67756
Q9U3L4	C47B2.9	S4 domain-containing protein		_SPFADNAALANVER_.2	4.49089	6.77351	4.87482	8.08573	5.31052	6.13036	7.28008	9.11526	2.73486	6.22142	4.60054	1.67756
Q18668	C47D12.2	Dymeclin		_FDDDDEDTR_.2	10.2014	8.28629	7.17734	5.10496	7.67329	6.21343	7.17063	10.1518	9.13345	11.7556	10.1858	15.9951
Q18668	C47D12.2	Dymeclin	(M623)	_VIHVPAGDGSTM[Oxidation (M)]LQIIEK_.3	1	0.582003	1	1	1	1	1	1	1	1	1	1
Q18668	C47D12.2	Dymeclin		_SHESTETESSSTSSSSDEEDDDEQK_.3	10.0099	5.28011	7.25616	2.59671	9.05078	3.95564	15.0541	10.0063	8.0203	6.49691	11.1602	7.76814
Q18668	C47D12.2	Dymeclin	(S143)	_SHESTETESS[Phospho (STY)]STSSSSDEEDDDEQK_.3	10.0099	5.28011	7.25616	2.59671	9.05078	3.95564	15.0541	10.0063	8.0203	6.49691	11.1602	7.76814
Q18668	C47D12.2	Dymeclin	(S149)	_SHESTETESSSTSSSS[Phospho (STY)]DEEDDDEQK_.3	10.0099	5.28011	7.25616	2.59671	9.05078	3.95564	15.0541	10.0063	8.0203	6.49691	11.1602	7.76814
A0A061ACH9;Q18679	C47E12.3	alpha-1,2-Mannosidase;alpha-1,2-Mannosidase	(M54,C77);(M54,C77)	_EM[Oxidation (M)]FQFGWDNYMEHAFPADELDPIHC[Carbamidomethyl (C)]R_.4	1	1	1	0.626449	1	1	1	1	1	1	1	1
Q18691	C47E8.4	Protein FAM50 homolog	(S98)	_GDQSSSTQSKDS[Phospho (STY)]QEAR_.3	0.479738	0.884323	0.53792	1.9465	1.12725	0.976456	1.18926	1	1.2455	1	0.676673	1
Q18691	C47E8.4	Protein FAM50 homolog		_GDQSSSTQSKDSQEAR_.3	0.479738	0.884323	0.53792	1.9465	1.12725	0.976456	1.18926	1	1.2455	1	0.676673	1
Q18691	C47E8.4	Protein FAM50 homolog		_EKEDIEQQLR_.2	46.6814	39.4387	44.8384	38.7677	52.5123	38.7479	42.54	32.95	41.603	51.1733	49.3828	42.4031
Q18691	C47E8.4	Protein FAM50 homolog		_WEPFVPSK_.2	1	1	1	1	1	1	1	3.29291	1	1	1	1
Q18691	C47E8.4	Protein FAM50 homolog		_EDIEQQLR_.2	1	1	1	1	1	1	2.5805	1	1	1	1	1
Q18691	C47E8.4	Protein FAM50 homolog	(S118)	_FLS[Phospho (STY)]FAFDDEEDEEDAAPIIPK_.3	1	1	1	1	1	1	1	8.99084	1	53.8253	1	1.98813
Q18691	C47E8.4	Protein FAM50 homolog		_FLSFAFDDEEDEEDAAPIIPK_.3	1	1	1	1	1	1	1	8.99084	1	53.8253	1	1.98813
O62110	C47F8.7	Uncharacterized protein		_SYYESETPFSDDDMNNLPEK_.3	15.2553	16.5221	13.7786	16.0189	14.3816	17.3476	16.8521	15.4458	20.0721	15.8981	16.7564	28.3066
O62110	C47F8.7	Uncharacterized protein	(M77)	_SYYESETPFSDDDM[Oxidation (M)]NNLPEK_.3	15.2553	16.5221	13.7786	16.0189	14.3816	17.3476	16.8521	15.4458	20.0721	15.8981	16.7564	28.3066
Q18695	C47G2.4	G-protein coupled receptor-associated protein LMBRD2		_NDEERPMLEDDDEEVEESSTR_.3	33.6503	23.0561	31.3902	22.7272	29.2615	21.1573	22.3124	15.6527	13.5216	17.2263	22.0045	31.8346
Q18695	C47G2.4	G-protein coupled receptor-associated protein LMBRD2	(M611)	_NDEERPM[Oxidation (M)]LEDDDEEVEESSTR_.3	33.6503	23.0561	31.3902	22.7272	29.2615	21.1573	22.3124	15.6527	13.5216	17.2263	22.0045	31.8346
Q18695	C47G2.4	G-protein coupled receptor-associated protein LMBRD2	(S630)	_ISMMS[Phospho (STY)]PTEHPSSSGFFDDM_.3	1	1	1	1	1	1	19.7832	1	1	1	1	1
Q7YX67	C48B4.13	Secreted protein	(S154)	_LHRESDS[Phospho (STY)]HEPSESGDEK_.4	0.599309	1	1	7.21763	1	1.92164	1	1	1	1.41158	1	1
Q7YX67	C48B4.13	Secreted protein	(S152)	_LHRES[Phospho (STY)]DSHEPSESGDEK_.4	0.599309	1	1	7.21763	1	1.92164	1	1	1	1.41158	1	1
Q7YX67	C48B4.13	Secreted protein	(S152,S154)	_LHRES[Phospho (STY)]DS[Phospho (STY)]HEPSESGDEK_.3	0.599309	1	1	7.21763	1	1.92164	1	1	1	1.41158	1	1
Q7YX67	C48B4.13	Secreted protein	(S154)	_ESDS[Phospho (STY)]HEPSESGDEK_.2	6.03578	3.50481	1	4.21588	1	4.70647	1	1	1.07766	6.51683	3.47912	1
P34357	C48B4.3	Uncharacterized protein C48B4.3	(S167)	_NLS[Phospho (STY)]RPNSPTHFIANSIPTLIR_.3	1.89282	12.8094	1	21.3791	3.98411	9.81166	1	10.1147	1	39.2807	7.16518	111.64
P34357	C48B4.3	Uncharacterized protein C48B4.3	(S171)	_NLSRPNS[Phospho (STY)]PTHFIANSIPTLIR_.3	1.89282	12.8094	1	21.3791	3.98411	9.81166	1	10.1147	1	39.2807	7.16518	111.64
P34357	C48B4.3	Uncharacterized protein C48B4.3	(S171)	_NLSRPNS[Phospho (STY)]PTHFIANSIPTLIR_.4	1.89282	12.8094	1	21.3791	3.98411	9.81166	1	10.1147	1	39.2807	7.16518	111.64
O01513	C48B6.2	Putative 40S ribosomal protein S4-like		_TASDLVEQGHVR_.3	2.19452	4.48811	1.362	8.56677	5.73768	5.55855	3.6512	9.46709	1.95853	6.16782	5.48688	1
O01513	C48B6.2	Putative 40S ribosomal protein S4-like		_VTGASFAR_.2	1	1	1	2.86003	3.15867	1	1.93333	2.85144	1	5.17421	5.36709	1
O01513	C48B6.2	Putative 40S ribosomal protein S4-like	(M170,M182)	_HVM[Oxidation (M)]DYNNTRDDFDLM[Oxidation (M)]D_.3	1	1	9.73564	1	1	1	1	1.09076	11.9503	1	1	1
O01512	C48B6.3	HUWE1-associated protein modifying stress responses		_EQTTDTLDEFLASQVQR_.3	10.1181	9.05146	20.0323	1.19186	4.08876	0.861029	6.243	2.54726	2.83043	1.45526	2.65273	1.99022
O01512	C48B6.3	HUWE1-associated protein modifying stress responses	(S188)	_S[Phospho (STY)]PNNSTTSPTSQMK_.2	1	4.31123	1	5.00901	10.5684	4.06412	8.04349	7.58792	1	8.23401	10.1764	10.3422
O01515	C48B6.9	Uncharacterized protein	(T15,M23)	_RGFHIPT[Phospho (STY)]TLNHESLM[Oxidation (M)]AQNSPISMR_.4	1	1	1	27.7073	1	29.7184	1	1	1	1	1	1
O01515	C48B6.9	Uncharacterized protein	(T15)	_RGFHIPT[Phospho (STY)]TLNHESLMAQNSPISMR_.4	1	1	1	27.7073	1	29.7184	1	1	1	1	1	1
O01515	C48B6.9	Uncharacterized protein	(S27)	_RGFHIPTTLNHESLMAQNS[Phospho (STY)]PISMR_.4	1	1	1	27.7073	1	29.7184	1	1	1	1	1	1
O01515	C48B6.9	Uncharacterized protein	(S27)	_GFHIPTTLNHESLMAQNS[Phospho (STY)]PISMR_.4	94.1876	82.9609	27.9793	105.365	107.565	113.999	58.9189	134.539	42.2931	99.0186	100.337	115.114
O01515	C48B6.9	Uncharacterized protein		_GFHIPTTLNHESLMAQNSPISMR_.4	94.1876	82.9609	27.9793	105.365	107.565	113.999	58.9189	134.539	42.2931	99.0186	100.337	115.114
O01515	C48B6.9	Uncharacterized protein	(S27)	_GFHIPTTLNHESLMAQNS[Phospho (STY)]PISMR_.3	94.1876	82.9609	27.9793	105.365	107.565	113.999	58.9189	134.539	42.2931	99.0186	100.337	115.114
O01515	C48B6.9	Uncharacterized protein	(S21)	_GFHIPTTLNHES[Phospho (STY)]LMAQNSPISMR_.3	94.1876	82.9609	27.9793	105.365	107.565	113.999	58.9189	134.539	42.2931	99.0186	100.337	115.114
O01515	C48B6.9	Uncharacterized protein	(M23,S27)	_GFHIPTTLNHESLM[Oxidation (M)]AQNS[Phospho (STY)]PISMR_.4	94.1876	82.9609	27.9793	105.365	107.565	113.999	58.9189	134.539	42.2931	99.0186	100.337	115.114
O01515	C48B6.9	Uncharacterized protein	(M23,S27,M31)	_GFHIPTTLNHESLM[Oxidation (M)]AQNS[Phospho (STY)]PISM[Oxidation (M)]R_.4	94.1876	82.9609	27.9793	105.365	107.565	113.999	58.9189	134.539	42.2931	99.0186	100.337	115.114
O01515	C48B6.9	Uncharacterized protein	(S34,C37)	_YS[Phospho (STY)]VSC[Carbamidomethyl (C)]GGGK_.2	1	1	1	1	5.95624	1	1	4.52408	1	1	1	1
O01515	C48B6.9	Uncharacterized protein	(S59)	_GIGTTGTYSGAGGQVSDS[Phospho (STY)]HPSVLDLNSENR_.4	1	1	1	26.7535	1	1	13.4326	23.0315	1	17.2669	1	1
O02082	C48E7.1	Uncharacterized protein	(S150)	_VALEAQAS[Phospho (STY)]PSK_.2	32.5647	16.8647	1	30.2842	5.42056	23.3959	6.75646	12.8347	1	6.89066	11.7857	52.222
O02082	C48E7.1	Uncharacterized protein	(S152)	_VALEAQASPS[Phospho (STY)]K_.2	32.5647	16.8647	1	30.2842	5.42056	23.3959	6.75646	12.8347	1	6.89066	11.7857	52.222
O02082	C48E7.1	Uncharacterized protein		_VALEAQASPSK_.2	32.5647	16.8647	1	30.2842	5.42056	23.3959	6.75646	12.8347	1	6.89066	11.7857	52.222
O02082	C48E7.1	Uncharacterized protein	(M160)	_DQQVATM[Oxidation (M)]GYNPYAYWPYYGR_.3	9.6226	6.64343	8.93699	12.973	1	8.70238	0.698505	3.47818	12.1938	3.22972	0.79061	1.48457
O02082	C48E7.1	Uncharacterized protein		_DQQVATMGYNPYAYWPYYGR_.3	9.6226	6.64343	8.93699	12.973	1	8.70238	0.698505	3.47818	12.1938	3.22972	0.79061	1.48457
O02082	C48E7.1	Uncharacterized protein	(C89)	_DQQPAC[Carbamidomethyl (C)]NLR_.2	760.291	418.294	87.7421	520.809	242.589	498.497	321.241	416.295	260.861	752.183	680.475	979.918
O02082	C48E7.1	Uncharacterized protein	(C73)	_C[Carbamidomethyl (C)]VDNIFGK_.2	1	1	1	1	1	1	1	1	1	1	1.08421	2.75843
O45310	C49A1.10	MARVEL domain-containing protein		_HGSVAMGDQYPYGDER_.3	29.6373	20.0263	1	21.5898	1	14.226	9.23697	9.96895	1	21.2781	19.325	31.616
O45310	C49A1.10	MARVEL domain-containing protein	(M189)	_HGSVAM[Oxidation (M)]GDQYPYGDER_.3	29.6373	20.0263	1	21.5898	1	14.226	9.23697	9.96895	1	21.2781	19.325	31.616
O44150	C49A9.6	MATH (Meprin-associated Traf homology) domain containing	(C271)	_WTC[Carbamidomethyl (C)]QNYGQPVEQLAEGGINQR_.3	1	1	1	1	1	10.623	9.80407	9.20804	1	1	10.8958	25.1885
O44150	C49A9.6	MATH (Meprin-associated Traf homology) domain containing	(S175)	_MDSGYSSVSRES[Phospho (STY)]PHQLDQTVGR_.3	1	11.8819	1	40.3502	1	1	1	1	1	1	37.6335	45.8397
O44150	C49A9.6	MATH (Meprin-associated Traf homology) domain containing	(M164,S175)	_M[Oxidation (M)]DSGYSSVSRES[Phospho (STY)]PHQLDQTVGR_.3	1	11.8819	1	40.3502	1	1	1	1	1	1	37.6335	45.8397
O44150	C49A9.6	MATH (Meprin-associated Traf homology) domain containing	(S175)	_ES[Phospho (STY)]PHQLDQTVGR_.3	9.49852	8.99215	1	11.9524	1	10.2738	1	3.73484	1	10.3507	7.60272	21.9453
Q9XUF1	C49C3.15	Uncharacterized protein	(S35)	_KVES[Phospho (STY)]PATSSTQQEQAPK_.3	17.621	15.3462	13.705	23.0634	30.4385	19.9083	20.0017	21.5552	18.9977	23.9857	27.6516	34.7704
Q9XUF1	C49C3.15	Uncharacterized protein	(S35)	_VES[Phospho (STY)]PATSSTQQEQAPK_.3	2.09339	4.08338	1	4.70227	7.58383	2.8441	4.10048	3.87847	5.54496	5.01417	5.29492	6.75213
Q9XUF1	C49C3.15	Uncharacterized protein	(S35)	_VES[Phospho (STY)]PATSSTQQEQAPK_.2	2.09339	4.08338	1	4.70227	7.58383	2.8441	4.10048	3.87847	5.54496	5.01417	5.29492	6.75213
Q9XUF1	C49C3.15	Uncharacterized protein	(S215)	_KQVVS[Phospho (STY)]PGK_.2	1	1	1	1	1	1	1	1.07453	1	1	1	2.01292
Q9XUF9	C49C3.4	EGF-like domain-containing protein	(C1363,C1373)	_NC[Carbamidomethyl (C)]QIAGNENVEC[Carbamidomethyl (C)]K_.2	20.103	13.8311	1	16.0793	28.343	14.9465	20.0758	26.8321	1	31.2131	38.1062	39.3637
Q9XUF9	C49C3.4	EGF-like domain-containing protein	(C1363,C1373)	_NC[Carbamidomethyl (C)]QIAGNENVEC[Carbamidomethyl (C)]K_.3	20.103	13.8311	1	16.0793	28.343	14.9465	20.0758	26.8321	1	31.2131	38.1062	39.3637
Q9XUF9	C49C3.4	EGF-like domain-containing protein		_DSSNAVSTSSSDTR_.2	1.96537	1	1	1	1	1	1	1	1	1	1	2.14856
Q9XUF9	C49C3.4	EGF-like domain-containing protein		_DSSNAVSTSSSDTR_.3	1.96537	1	1	1	1	1	1	1	1	1	1	2.14856
Q9XUF9	C49C3.4	EGF-like domain-containing protein		_VQIISDLDRDSSNAVSTSSSDTR_.3	25.7502	14.7206	1	30.4241	1	27.9333	1	1	1	45.2741	50.0986	17.4951
Q9XUF9	C49C3.4	EGF-like domain-containing protein	(C961)	_FTLENQC[Carbamidomethyl (C)]SSDK_.2	15.5427	8.19925	1	16.3062	1	15.4022	7.17647	5.47386	1	25.1671	23.1474	32.5918
Q9XUF9	C49C3.4	EGF-like domain-containing protein		_GLEAHFDAYPTGYDNYNLVETR_.3	1.81064	1	1	1.1763	1	1.32619	1	1	1	1.59052	2.18237	3.94514
Q9XUF9	C49C3.4	EGF-like domain-containing protein	(T117)	_GLEAHFDAYPT[Phospho (STY)]GYDNYNLVETR_.3	1.81064	1	1	1.1763	1	1.32619	1	1	1	1.59052	2.18237	3.94514
Q9XUF9	C49C3.4	EGF-like domain-containing protein	(Y119)	_GLEAHFDAYPTGY[Phospho (STY)]DNYNLVETR_.3	1.81064	1	1	1.1763	1	1.32619	1	1	1	1.59052	2.18237	3.94514
Q9XUF9	C49C3.4	EGF-like domain-containing protein	(C1076)	_GPEGSLTDC[Carbamidomethyl (C)]SGHGHLEYDEPTK_.4	6.60762	2.2339	1	2.24632	1	6.09611	2.1099	2.50582	1	10.3116	9.33386	4.75315
Q9XUF9	C49C3.4	EGF-like domain-containing protein	(C663)	_YTNVANDFTTNC[Carbamidomethyl (C)]VTDQPDATLAR_.3	10.6432	4.72843	1	7.6205	0.657008	8.14682	3.05009	2.69521	1	15.7479	13.9478	20.7505
Q9XUF2	C49C3.7	Uncharacterized protein		_SESVEVPNDSNR_.2	66.1364	44.6101	47.6487	39.1978	45.916	40.1034	48.3366	43.1746	35.7338	47.6199	56.7692	64.0174
Q9XUF2	C49C3.7	Uncharacterized protein		_SEIDSAEEESK_.2	16.2688	10.16	10.8643	9.49633	17.0115	11.4641	15.2634	12.3263	9.92183	10.601	16.3032	12.0084
Q18705	C49C8.5	Fibrinogen C-terminal domain-containing protein	(C351)	_AEC[Carbamidomethyl (C)]DQFEFYDDDNGGAGPSK_.3	17.551	8.68304	1	13.8554	1	19.5146	14.9036	1	1	36.6363	32.6054	37.3074
Q18705	C49C8.5	Fibrinogen C-terminal domain-containing protein	(C351,Y357)	_AEC[Carbamidomethyl (C)]DQFEFY[Phospho (STY)]DDDNGGAGPSK_.3	17.551	8.68304	1	13.8554	1	19.5146	14.9036	1	1	36.6363	32.6054	37.3074
O17684	C49F5.6	Uncharacterized protein	(S81)	_MALAPTS[Phospho (STY)]PMK_.2	16.8151	1	1	1	1	1	23.0757	21.4973	1	1	1	1
O17684	C49F5.6	Uncharacterized protein	(S81)	_MALAPTS[Phospho (STY)]PMKR_.3	6.7523	1	1.20868	1	3.01184	3.11041	26.8924	19.1138	1	3.19394	5.11584	4.11989
O17684	C49F5.6	Uncharacterized protein	(S81)	_MALAPTS[Phospho (STY)]PMKR_.2	6.7523	1	1.20868	1	3.01184	3.11041	26.8924	19.1138	1	3.19394	5.11584	4.11989
O17684	C49F5.6	Uncharacterized protein	(S316)	_SQEVYQYDVSAS[Phospho (STY)]PAKEDLK_.3	1	1	1	1	1	1	36.1654	1	1	1	1	1
O17684	C49F5.6	Uncharacterized protein	(S201)	_KEIAPLPSS[Phospho (STY)]PLK_.2	1	1	1	1	1	1	8.99308	1	1	1	1	1
Q18709	C49F8.3	DB domain-containing protein		_VVLMHAIQPSR_.3	1	2.14901	1	3.80765	1	2.07563	1	1.56603	1	5.57608	6.89456	4.81053
Q18709	C49F8.3	DB domain-containing protein	(S115,C125,C129)	_S[Phospho (STY)]NGVAELGEQC[Carbamidomethyl (C)]VQMC[Carbamidomethyl (C)]QPQSNPR_.3	403.059	250.855	1	363.365	173.619	364.919	190.176	167.752	46.3194	583.146	581.627	685.945
Q18709	C49F8.3	DB domain-containing protein	(C125,C129)	_SNGVAELGEQC[Carbamidomethyl (C)]VQMC[Carbamidomethyl (C)]QPQSNPR_.3	403.059	250.855	1	363.365	173.619	364.919	190.176	167.752	46.3194	583.146	581.627	685.945
Q18709	C49F8.3	DB domain-containing protein	(C125,C129)	_SNGVAELGEQC[Carbamidomethyl (C)]VQMC[Carbamidomethyl (C)]QPQSNPR_.4	403.059	250.855	1	363.365	173.619	364.919	190.176	167.752	46.3194	583.146	581.627	685.945
Q18709	C49F8.3	DB domain-containing protein	(C125,M128,C129)	_SNGVAELGEQC[Carbamidomethyl (C)]VQM[Oxidation (M)]C[Carbamidomethyl (C)]QPQSNPR_.3	403.059	250.855	1	363.365	173.619	364.919	190.176	167.752	46.3194	583.146	581.627	685.945
Q18709	C49F8.3	DB domain-containing protein	(C102,C112,C113)	_YLPAIVHC[Carbamidomethyl (C)]AAQTHDNSEC[Carbamidomethyl (C)]C[Carbamidomethyl (C)]R_.3	42.7094	17.3677	1	18.2192	4.89848	20.0953	7.13111	7.40681	1	53.6539	46.5914	42.2805
Q9GYQ6	C49H3.3	Uncharacterized protein	(M58)	_M[Oxidation (M)]EVTSQATINTK_.2	7.56671	12.2474	13.8874	4.0549	1	1	1	3.16346	14.2997	1	1	1
Q95QQ9	C49H3.6	CortBP2 domain-containing protein	(S8)	_PNLLDDS[Phospho (STY)]FDPTFQSTSK_.3	5.19315	5.0384	2.63923	9.56296	6.9001	8.82213	11.2518	7.08708	2.90032	5.07226	2.36516	5.26794
Q95QQ9	C49H3.6	CortBP2 domain-containing protein		_PNLLDDSFDPTFQSTSK_.3	5.19315	5.0384	2.63923	9.56296	6.9001	8.82213	11.2518	7.08708	2.90032	5.07226	2.36516	5.26794
Q95QQ9	C49H3.6	CortBP2 domain-containing protein		_ELIEELKK_.2	39.0449	32.1996	65.9736	28.2439	36.8769	21.5981	13.3762	14.794	39.2147	7.58771	11.5478	12.5573
Q95QQ9	C49H3.6	CortBP2 domain-containing protein	(S485)	_RSS[Phospho (STY)]SLPR_.2	8.36972	1	3.26975	1	1	1	1	7.67297	1	1	1	15.0253
Q95QQ9	C49H3.6	CortBP2 domain-containing protein	(S486)	_RSSS[Phospho (STY)]LPR_.2	8.36972	1	3.26975	1	1	1	1	7.67297	1	1	1	15.0253
Q95QQ9	C49H3.6	CortBP2 domain-containing protein		_AEQIMLQNQNDPTKPGPSSALSER_.3	68.4414	44.4478	27.9896	49.9948	149.082	64.5731	102.733	56.5725	24.6994	75.9241	172.285	171.64
Q95QQ9	C49H3.6	CortBP2 domain-containing protein	(M244)	_AEQIM[Oxidation (M)]LQNQNDPTKPGPSSALSER_.4	68.4414	44.4478	27.9896	49.9948	149.082	64.5731	102.733	56.5725	24.6994	75.9241	172.285	171.64
Q95QQ9	C49H3.6	CortBP2 domain-containing protein	(S535)	_KLS[Phospho (STY)]GTVK_.2	3.03807	1	1	2.88372	1	6.75652	1	1	1.79219	5.40224	7.40903	1
Q95QQ9	C49H3.6	CortBP2 domain-containing protein	(T370)	_LPNSAT[Phospho (STY)]FPTEK_.2	1	18.3533	1	1	1	1	1	1	1	19.0551	1	1
Q95QQ9	C49H3.6	CortBP2 domain-containing protein		_VQPEYDNLPEEQGVNDFSSDELMK_.3	54.2391	34.3865	10.0682	12.885	49.9881	45.1204	31.2815	26.7909	7.30994	72.821	67.4483	77.6249
Q95QQ9	C49H3.6	CortBP2 domain-containing protein	(M115)	_IVQM[Oxidation (M)]YESQVDQLDK_.2	1	1	1	1	1	1	0.00104566	1	1	1	1	1
O17689	C50B6.3	Uncharacterized protein		_DFDNWINDEPENR_.3	45.2046	35.0922	50.9603	18.487	32.0999	15.0669	16.8777	22.2955	29.4654	11.3034	24.1275	32.4468
O17689	C50B6.3	Uncharacterized protein	(S515)	_QGPTFAEETES[Phospho (STY)]DVEEEEEKK_.3	1074.77	1098.21	829.497	418.999	754.556	688.629	1296.54	1184.71	1649.22	482.482	611.964	669.853
O17689	C50B6.3	Uncharacterized protein	(S515)	_QGPTFAEETES[Phospho (STY)]DVEEEEEKK_.4	1074.77	1098.21	829.497	418.999	754.556	688.629	1296.54	1184.71	1649.22	482.482	611.964	669.853
O17689	C50B6.3	Uncharacterized protein	(T513,S515)	_QGPTFAEET[Phospho (STY)]ES[Phospho (STY)]DVEEEEEKK_.3	1074.77	1098.21	829.497	418.999	754.556	688.629	1296.54	1184.71	1649.22	482.482	611.964	669.853
O17689	C50B6.3	Uncharacterized protein	(S386)	_ES[Phospho (STY)]PINHQK_.2	11.2944	7.32919	9.26129	3.47468	7.1229	4.17973	8.14147	5.78598	5.66405	3.52493	5.58866	16.0377
O17689	C50B6.3	Uncharacterized protein	(S277)	_RQS[Phospho (STY)]IETR_.2	1.14796	1	1	0.655568	0.908768	0.907039	1	1	1.50641	1.16824	1.92023	1.17998
O17689	C50B6.3	Uncharacterized protein		_VEGDVDESASGTSGTNK_.3	10.1065	7.43761	12.0338	4.67395	8.17719	3.89588	5.12407	4.15118	3.49548	4.49835	2.52295	7.39157
O17689	C50B6.3	Uncharacterized protein		_VEGDVDESASGTSGTNK_.2	10.1065	7.43761	12.0338	4.67395	8.17719	3.89588	5.12407	4.15118	3.49548	4.49835	2.52295	7.39157
O17689	C50B6.3	Uncharacterized protein		_YAEGSSASDQER_.2	30.2172	25.7251	34.9188	18.6965	27.9573	16.4688	25.5473	21.3811	22.9608	21.8064	26.2286	26.8664
O17689	C50B6.3	Uncharacterized protein		_LAPGDTENLEEDENYAK_.3	18.0017	18.1116	29.9207	13.0856	17.1864	9.21011	14.5112	12.3577	20.5921	14.3024	19.4255	11.596
O17689	C50B6.3	Uncharacterized protein	(T173)	_LAPGDT[Phospho (STY)]ENLEEDENYAK_.3	18.0017	18.1116	29.9207	13.0856	17.1864	9.21011	14.5112	12.3577	20.5921	14.3024	19.4255	11.596
O17689	C50B6.3	Uncharacterized protein	(S515)	_QGPTFAEETES[Phospho (STY)]DVEEEEEK_.3	48.0407	56.9652	60.5832	1	1	60.7568	1	1	75.5306	36.2867	70.3256	89.6417
O17689	C50B6.3	Uncharacterized protein	(S386)	_ES[Phospho (STY)]PINHQKEPIDEQK_.3	1	1	1	3.30986	1	6.63643	1	5.56924	1	1.68971	1	2.70108
O17689	C50B6.3	Uncharacterized protein	(Y407)	_ESPINHQKEPIDEQKPSTSLPIY[Phospho (STY)]SVATLK_.4	1	0.667168	1	1	1.36486	1	1	1	1	1	1	1
O17689	C50B6.3	Uncharacterized protein		_ILTSDQK_.2	1	1	1	1	3.43914	1	1	0.471593	1	1	1	1
O17689	C50B6.3	Uncharacterized protein		_RYAEGSSASDQER_.2	1.02957	1.37429	2.56599	1.21141	1.65685	1.03965	1.3806	1.20029	0.906328	0.746661	0.96174	1
O17689	C50B6.3	Uncharacterized protein	(S386)	_MSKES[Phospho (STY)]PINHQK_.3	5.32771	15.8925	3.43298	9.03069	13.4475	8.53978	13.9693	3.03909	5.31635	20.2831	20.2268	1
O17689	C50B6.3	Uncharacterized protein	(M382,S386)	_M[Oxidation (M)]SKES[Phospho (STY)]PINHQK_.3	5.32771	15.8925	3.43298	9.03069	13.4475	8.53978	13.9693	3.03909	5.31635	20.2831	20.2268	1
O17689	C50B6.3	Uncharacterized protein	(M382,S386)	_M[Oxidation (M)]SKES[Phospho (STY)]PINHQK_.2	5.32771	15.8925	3.43298	9.03069	13.4475	8.53978	13.9693	3.03909	5.31635	20.2831	20.2268	1
O17689	C50B6.3	Uncharacterized protein	(M382,S383,S386)	_M[Oxidation (M)]S[Phospho (STY)]KES[Phospho (STY)]PINHQK_.3	5.32771	15.8925	3.43298	9.03069	13.4475	8.53978	13.9693	3.03909	5.31635	20.2831	20.2268	1
O17689	C50B6.3	Uncharacterized protein		_VDGATISGEVEDR_.2	64.4158	34.9597	46.1837	34.5413	57.916	37.7019	39.7828	37.0439	41.9187	47.6445	52.4878	49.8099
O17689	C50B6.3	Uncharacterized protein		_LSANEGPR_.2	1	6.75435	8.88549	3.56231	6.65368	3.65326	1	1	4.47991	3.79137	6.43159	1
O17689	C50B6.3	Uncharacterized protein	(S366)	_VDGATISGEVEDRQPHQS[Phospho (STY)]PR_.4	128.95	406.089	848.287	351.979	476.486	325.87	592.035	377.188	549.297	274.635	313.21	57.6103
O17689	C50B6.3	Uncharacterized protein	(S366)	_VDGATISGEVEDRQPHQS[Phospho (STY)]PR_.3	128.95	406.089	848.287	351.979	476.486	325.87	592.035	377.188	549.297	274.635	313.21	57.6103
O17689	C50B6.3	Uncharacterized protein		_VEGDVDESASGTSGTNKK_.3	48.3181	25.5024	35.837	21.3683	64.0469	36.6787	59.7917	42.0664	51.0923	48.2048	55.1024	28.5608
O17689	C50B6.3	Uncharacterized protein	(S11)	_VEGDVDESAS[Phospho (STY)]GTSGTNKK_.3	48.3181	25.5024	35.837	21.3683	64.0469	36.6787	59.7917	42.0664	51.0923	48.2048	55.1024	28.5608
O17689	C50B6.3	Uncharacterized protein	(T13)	_VEGDVDESASGT[Phospho (STY)]SGTNKK_.3	48.3181	25.5024	35.837	21.3683	64.0469	36.6787	59.7917	42.0664	51.0923	48.2048	55.1024	28.5608
O17689	C50B6.3	Uncharacterized protein	(S9)	_VEGDVDES[Phospho (STY)]ASGTSGTNKK_.3	48.3181	25.5024	35.837	21.3683	64.0469	36.6787	59.7917	42.0664	51.0923	48.2048	55.1024	28.5608
O17689	C50B6.3	Uncharacterized protein	(S355)	_KVDGATIS[Phospho (STY)]GEVEDR_.3	4.89986	16.0635	1	12.9516	1	5.20675	16.6953	6.87594	7.13095	17.1386	1	5.35121
O17689	C50B6.3	Uncharacterized protein	(S366)	_KVDGATISGEVEDRQPHQS[Phospho (STY)]PR_.4	18.2107	128.702	251.916	183.399	109.2	138.507	252.632	186.141	237.702	118.839	95.4676	5.7346
O17689	C50B6.3	Uncharacterized protein	(S342)	_KYPAS[Phospho (STY)]ATK_.2	1	1	1	1	1	1	2.11835	1	1	1	1	1
Q7YX43	C50B8.6	Uncharacterized protein		_ETNSTVSVTGENNNVRPYQR_.3	28.7582	20.1899	1	21.5529	16.7504	22.13	16.8056	26.015	19.2528	40.1518	37.4385	49.1984
Q7YX43	C50B8.6	Uncharacterized protein	(S163)	_ETNSTVS[Phospho (STY)]VTGENNNVRPYQR_.3	28.7582	20.1899	1	21.5529	16.7504	22.13	16.8056	26.015	19.2528	40.1518	37.4385	49.1984
Q7YX43	C50B8.6	Uncharacterized protein	(Y184)	_Y[Phospho (STY)]AMEQQTSSSSSRPYSTR_.3	1.33359	2.03179	1	1.95863	1	1.48963	1	1	1	1.75646	3.00302	3.46808
Q7YX43	C50B8.6	Uncharacterized protein		_YAMEQQTSSSSSRPYSTR_.3	1.33359	2.03179	1	1.95863	1	1.48963	1	1	1	1.75646	3.00302	3.46808
P34366	C50C3.1	Uncharacterized protein C50C3.1	(S129)	_APLFGTFDALDS[Phospho (STY)]PNLTTDAIIR_.3	1	1	1	1	1	1	2.33893	0.911248	1	1	1	1
A0A0K3ARI6;O44799	C50D2.1	Uncharacterized protein	(M465,M467,M476);(M539,M541,M550)	_M[Oxidation (M)]GM[Oxidation (M)]DGVETLNNM[Oxidation (M)]AR_.2	0.537113	1	1	1	1	1	1	1	1	1	1	1
A0A0K3ARI6;O44799	C50D2.1	Uncharacterized protein		_FTPEGSQGQK_.2	4.56807	1	1	1	1	1.95979	1	1	1	4.89811	1	1
Q8ITY4	C50D2.5	Splicing factor 3B subunit 6-like protein	(T134)	_LGLFT[Phospho (STY)]PR_.2	431.508	534.008	470.353	262.855	352.118	204.202	239.313	266.575	518.161	409.323	164.352	238.72
Q8ITY4	C50D2.5	Splicing factor 3B subunit 6-like protein	(M35)	_ITTEEM[Oxidation (M)]YEIFGK_.2	1	1	1	1	15.3315	1	1	1	1	1	1	1
Q8ITY4	C50D2.5	Splicing factor 3B subunit 6-like protein		_YGIGGDIDKEK_.3	5.47473	2.88525	7.06423	5.76031	14.2784	4.68565	1	1	1	1	4.06692	10.9614
Q8ITY4	C50D2.5	Splicing factor 3B subunit 6-like protein		_YGIGGDIDKEK_.2	5.47473	2.88525	7.06423	5.76031	14.2784	4.68565	1	1	1	1	4.06692	10.9614
Q8ITY4	C50D2.5	Splicing factor 3B subunit 6-like protein		_LEDIKER_.2	3.8262	6.03285	7.28813	4.10718	7.45306	3.07114	1	5.2167	3.98871	4.72732	5.62821	1
Q8ITY4	C50D2.5	Splicing factor 3B subunit 6-like protein		_YGIGGDIDKEKEK_.3	1	2.70907	1	1.90659	3.27158	0.551409	1.9834	0.500939	1	1.78958	2.10521	1
Q8ITY4	C50D2.5	Splicing factor 3B subunit 6-like protein		_LPPEVNR_.2	31.6258	6.44931	1	1	1	43.84	1	14.201	15.9294	11.3463	14.4933	25.1415
Q86S40	C50D2.7	Probable ADP-dependent glucokinase		_DPTGQIASK_.2	7.33663	8.12749	1	6.65953	8.62762	5.95123	3.20695	7.02851	1	8.20272	7.68465	7.2222
Q8ITY6	C50D2.9	PKS_AT domain-containing protein		_YLEENQEK_.2	1	1	1	1	1	28.3988	1	26.0798	1	1	1	1
Q8ITY6	C50D2.9	PKS_AT domain-containing protein	(M304)	_QM[Oxidation (M)]ESAVEQVAK_.2	1	1	1	1	1	1	1	1	2.66013	1	1	1
Q22935	C50E3.12	Uncharacterized protein	(T194)	_GDYPAPPGSQERNET[Phospho (STY)]QGR_.3	45.6755	55.0034	63.9842	1	1	1	92.6265	1	35.3871	1	27.5186	1
Q22935	C50E3.12	Uncharacterized protein	(S188)	_GDYPAPPGS[Phospho (STY)]QERNETQGR_.3	45.6755	55.0034	63.9842	1	1	1	92.6265	1	35.3871	1	27.5186	1
Q22935	C50E3.12	Uncharacterized protein	(M1,S4)	_[Acetyl (Protein N-term)]M[Oxidation (M)]NVS[Phospho (STY)]GESAADIEEK_.2	73.4529	95.3079	207.215	1	1	1	33.4072	75.216	226.713	1	8.71403	12.8192
Q22935	C50E3.12	Uncharacterized protein	(S4)	_MNVS[Phospho (STY)]GESAADIEEK_.2	73.4529	95.3079	207.215	1	1	1	33.4072	75.216	226.713	1	8.71403	12.8192
Q22935	C50E3.12	Uncharacterized protein		_TEFNQNLR_.2	11.4916	8.15142	9.29972	8.5386	6.95731	6.53315	12.112	8.82824	8.32792	9.87612	9.76701	8.28498
Q22935	C50E3.12	Uncharacterized protein		_EIAAPQAVANQR_.2	10.1263	11.4007	1	1	1	1	1	9.13001	4.6368	12.8407	19.4945	21.6479
Q22935	C50E3.12	Uncharacterized protein	(S206)	_LLEIS[Phospho (STY)]PR_.2	4301.79	3641.16	5222.79	3875.53	3322.44	3551.84	4614.79	4168.27	4175.92	3248.64	4550.15	4665.96
Q22935	C50E3.12	Uncharacterized protein		_LLEISPR_.2	4301.79	3641.16	5222.79	3875.53	3322.44	3551.84	4614.79	4168.27	4175.92	3248.64	4550.15	4665.96
Q22935	C50E3.12	Uncharacterized protein	(T15)	_T[Phospho (STY)]NGEPTQGKEQEQDEPAEEQSGR_.3	38.6392	55.4562	182.233	41.8251	52.808	44.6184	238.24	139.257	184.642	41.0433	75.874	79.8565
Q22935	C50E3.12	Uncharacterized protein		_TNGEPTQGKEQEQDEPAEEQSGR_.3	38.6392	55.4562	182.233	41.8251	52.808	44.6184	238.24	139.257	184.642	41.0433	75.874	79.8565
Q22935	C50E3.12	Uncharacterized protein	(T20)	_TNGEPT[Phospho (STY)]QGKEQEQDEPAEEQSGR_.4	38.6392	55.4562	182.233	41.8251	52.808	44.6184	238.24	139.257	184.642	41.0433	75.874	79.8565
Q22935	C50E3.12	Uncharacterized protein		_TNGEPTQGKEQEQDEPAEEQSGR_.4	38.6392	55.4562	182.233	41.8251	52.808	44.6184	238.24	139.257	184.642	41.0433	75.874	79.8565
Q22935	C50E3.12	Uncharacterized protein		_EQEQDEPAEEQSGR_.2	403.053	199.727	325.704	222.45	322.483	165.82	359.619	229.758	202.392	256.937	311.951	813.284
Q22935	C50E3.12	Uncharacterized protein		_EQEQDEPAEEQSGR_.3	403.053	199.727	325.704	222.45	322.483	165.82	359.619	229.758	202.392	256.937	311.951	813.284
Q22935	C50E3.12	Uncharacterized protein	(S35)	_EQEQDEPAEEQS[Phospho (STY)]GR_.2	403.053	199.727	325.704	222.45	322.483	165.82	359.619	229.758	202.392	256.937	311.951	813.284
Q22935	C50E3.12	Uncharacterized protein		_QSNAEDGSEEPNVGGSEHLR_.3	26.0964	19.9877	6.88993	1	21.268	8.2203	26.7441	15.1702	28.3313	16.1972	12.9853	17.1063
Q22935	C50E3.12	Uncharacterized protein	(C163)	_C[Carbamidomethyl (C)]EQSNQLMQR_.2	1	1	1	2.4749	1	0.762482	1	1.49792	1	1.64949	2.4163	1
Q22935	C50E3.12	Uncharacterized protein		_DQANPTFGNVGR_.2	52.5096	36.9363	1	1	42.4492	1	46.9771	25.8287	1	1	48.9529	44.7156
Q22935	C50E3.12	Uncharacterized protein	(T83)	_EQLVDRPVATGGPQLNVDDLQDLDET[Phospho (STY)]LDVRR_.4	3.73091	5.11491	3.08343	1.57012	6.40802	1.30427	4.69355	1.10617	5.19387	1.64549	0.910723	1.10635
Q22935	C50E3.12	Uncharacterized protein	(S45)	_EQEQDEPAEEQSGRQSNAEDGS[Phospho (STY)]EEPNVGGSEHLR_.4	252.146	1	227.769	183.7	1	191.303	1	222.282	1	386.641	329.871	1
Q22935	C50E3.12	Uncharacterized protein	(S39)	_EQEQDEPAEEQSGRQS[Phospho (STY)]NAEDGSEEPNVGGSEHLR_.4	252.146	1	227.769	183.7	1	191.303	1	222.282	1	386.641	329.871	1
Q22935	C50E3.12	Uncharacterized protein	(S35)	_EQEQDEPAEEQS[Phospho (STY)]GRQSNAEDGSEEPNVGGSEHLR_.4	252.146	1	227.769	183.7	1	191.303	1	222.282	1	386.641	329.871	1
Q22935	C50E3.12	Uncharacterized protein	(S362)	_RDS[Phospho (STY)]DGDDSGSYATK_.3	303.882	176.355	307.37	272.635	227.193	255.042	219.704	304.799	278.796	277.51	228.62	336.688
Q22935	C50E3.12	Uncharacterized protein	(S362)	_RDS[Phospho (STY)]DGDDSGSYATK_.2	303.882	176.355	307.37	272.635	227.193	255.042	219.704	304.799	278.796	277.51	228.62	336.688
Q22935	C50E3.12	Uncharacterized protein	(S362,S367)	_RDS[Phospho (STY)]DGDDS[Phospho (STY)]GSYATK_.2	303.882	176.355	307.37	272.635	227.193	255.042	219.704	304.799	278.796	277.51	228.62	336.688
Q22935	C50E3.12	Uncharacterized protein		_QTEEVQR_.2	1	44.95	1	1	57.8626	1	54.8358	31.8626	50.2155	18.3658	26.8428	30.633
Q22935	C50E3.12	Uncharacterized protein	(T174)	_QT[Phospho (STY)]EEVQR_.2	1	44.95	1	1	57.8626	1	54.8358	31.8626	50.2155	18.3658	26.8428	30.633
Q22935	C50E3.12	Uncharacterized protein		_ENLVTSYNTENEAR_.2	23.3848	7.6563	1	12.141	10.7828	9.01946	19.1967	13.4621	6.45687	12.1354	14.7889	21.9467
Q22936	C50E3.13	Uncharacterized protein		_SGPEELEAGASDSNAGGSSR_.3	38.8065	31.3068	30.3973	18.3143	32.7925	10.8226	37.3531	25.8225	24.1656	22.7883	30.7794	29.462
Q22936	C50E3.13	Uncharacterized protein		_SGPEELEAGASDSNAGGSSR_.2	38.8065	31.3068	30.3973	18.3143	32.7925	10.8226	37.3531	25.8225	24.1656	22.7883	30.7794	29.462
Q22936	C50E3.13	Uncharacterized protein	(M204)	_FKNPTDQSVNTWM[Oxidation (M)]ETLNDR_.3	1	1	65.0021	1	1	1	1	1	1	1	1	1
Q22936	C50E3.13	Uncharacterized protein	(M369)	_RDDDEGGSGSSASM[Oxidation (M)]WNAPSTSSQALGR_.3	110.084	136.454	334.865	158.508	108.303	124.866	135.326	102.985	237.785	116.319	145.45	103.751
Q22936	C50E3.13	Uncharacterized protein		_RDDDEGGSGSSASMWNAPSTSSQALGR_.3	110.084	136.454	334.865	158.508	108.303	124.866	135.326	102.985	237.785	116.319	145.45	103.751
Q22936	C50E3.13	Uncharacterized protein	(M369)	_RDDDEGGSGSSASM[Oxidation (M)]WNAPSTSSQALGR_.4	110.084	136.454	334.865	158.508	108.303	124.866	135.326	102.985	237.785	116.319	145.45	103.751
Q22936	C50E3.13	Uncharacterized protein		_RDDDEGGSGSSASMWNAPSTSSQALGR_.4	110.084	136.454	334.865	158.508	108.303	124.866	135.326	102.985	237.785	116.319	145.45	103.751
Q22936	C50E3.13	Uncharacterized protein		_VEPVLEGVPQPNDQESADEDLTAR_.3	193.47	91.1212	84.8875	59.5746	113.659	97.5269	91.5394	109.621	125.765	99.9578	125.818	188.06
Q22936	C50E3.13	Uncharacterized protein	(M1)	_M[Oxidation (M)]SGPEELEAGASDSNAGGSSR_.3	27.3561	16.272	1	35.4617	28.7039	1	32.7598	37.2038	1	20.6448	7.1415	1
Q22936	C50E3.13	Uncharacterized protein		_NPTDQSVNTWMETLNDR_.3	9.34273	5.84233	1	3.54615	6.05665	4.56203	6.4686	5.75275	1	3.89454	7.43907	1
Q4PIT0	C50E3.15	C-type lectin domain-containing protein	(C119,C125)	_NSKC[Carbamidomethyl (C)]ETSQNC[Carbamidomethyl (C)]SSIEDYEFQDDTLHYK_.4	1	1	4.16944	0.00105177	1	2.18697	10.4164	1	1	1	0.665844	1
Q22924	C50E3.5	Uncharacterized protein	(S86)	_KRS[Phospho (STY)]EVIEENR_.3	131.704	166.235	676.155	164.786	102.289	128.697	76.4798	109.039	306.257	70.0582	56.9034	37.276
P91176	C50F2.2	Uncharacterized protein	(S412)	_PITLASKS[Phospho (STY)]PITR_.3	54.3625	95.5151	104.024	1	32.1281	81.9368	82.756	1	57.7722	1	84.1739	74.825
P91176	C50F2.2	Uncharacterized protein	(S412)	_PITLASKS[Phospho (STY)]PITR_.2	54.3625	95.5151	104.024	1	32.1281	81.9368	82.756	1	57.7722	1	84.1739	74.825
P91176	C50F2.2	Uncharacterized protein	(M964,T974)	_FM[Oxidation (M)]ITEDQLGPKT[Phospho (STY)]DEEEDEPPEIHR_.4	134.386	322.191	997.161	157.509	173.527	138.08	93.8728	111.236	329.943	98.7305	118.586	107.173
P91176	C50F2.2	Uncharacterized protein	(T974)	_FMITEDQLGPKT[Phospho (STY)]DEEEDEPPEIHR_.3	134.386	322.191	997.161	157.509	173.527	138.08	93.8728	111.236	329.943	98.7305	118.586	107.173
P91176	C50F2.2	Uncharacterized protein	(S412)	_PADLTPKPITLASKS[Phospho (STY)]PITR_.4	5.64158	6.14991	1	4.66117	7.05627	8.24493	2.5581	1	7.04165	1	5.16238	1
P91176	C50F2.2	Uncharacterized protein	(S410)	_PADLTPKPITLAS[Phospho (STY)]KSPITR_.4	5.64158	6.14991	1	4.66117	7.05627	8.24493	2.5581	1	7.04165	1	5.16238	1
P91176	C50F2.2	Uncharacterized protein	(S203,S205)	_S[Phospho (STY)]KS[Phospho (STY)]PIGR_.2	11.5821	16.9603	3.59654	32.2521	12.2034	13.3438	15.7849	18.6914	16.3598	16.0088	6.75919	8.17484
P91176	C50F2.2	Uncharacterized protein	(S205)	_SKS[Phospho (STY)]PIGR_.2	11.5821	16.9603	3.59654	32.2521	12.2034	13.3438	15.7849	18.6914	16.3598	16.0088	6.75919	8.17484
P91176	C50F2.2	Uncharacterized protein	(S788)	_KLS[Phospho (STY)]EMEK_.2	32.8939	39.0613	10.1396	19.2761	64.1126	47.5016	64.8761	68.0151	32.8788	63.484	66.7211	45.1554
P91176	C50F2.2	Uncharacterized protein	(S788,M790)	_KLS[Phospho (STY)]EM[Oxidation (M)]EK_.2	32.8939	39.0613	10.1396	19.2761	64.1126	47.5016	64.8761	68.0151	32.8788	63.484	66.7211	45.1554
P91176	C50F2.2	Uncharacterized protein	(S477)	_TTS[Phospho (STY)]TSSASPPNPDPAMK_.3	1	1	1	1	167.229	1	1	1	1	1	1	1
P91176	C50F2.2	Uncharacterized protein	(S850)	_NDFVLS[Phospho (STY)]DEDDPVSPVTSTPR_.3	3.33663	1	1	1	1	1	1	4.64381	1	1	1	1
P91176	C50F2.2	Uncharacterized protein	(S410)	_QPSQKPADLTPKPITLAS[Phospho (STY)]K_.4	897.824	1	1	1	1	1	1	519.383	1	376.103	546.117	1
P91176	C50F2.2	Uncharacterized protein	(S710)	_TSEIRPVS[Phospho (STY)]AESLWSVTDREEEELK_.4	25.9695	1	0.102287	1	1	1	1	1	1	1	1	1
P91176	C50F2.2	Uncharacterized protein	(S710)	_TSEIRPVS[Phospho (STY)]AESLWSVTDREEEELK_.3	25.9695	1	0.102287	1	1	1	1	1	1	1	1	1
P91176	C50F2.2	Uncharacterized protein	(T385)	_IAQKPSPT[Phospho (STY)]NPTVNFK_.3	455.221	293.13	435.707	249.862	1	516.116	761.798	657.083	712.487	296.746	2.8869	264.445
P91176	C50F2.2	Uncharacterized protein	(S383)	_IAQKPS[Phospho (STY)]PTNPTVNFK_.3	455.221	293.13	435.707	249.862	1	516.116	761.798	657.083	712.487	296.746	2.8869	264.445
P91176	C50F2.2	Uncharacterized protein	(T385)	_IAQKPSPT[Phospho (STY)]NPTVNFK_.2	455.221	293.13	435.707	249.862	1	516.116	761.798	657.083	712.487	296.746	2.8869	264.445
P91176	C50F2.2	Uncharacterized protein		_DQSDKDIISNK_.3	1.61062	1	3.62669	1	2.0664	1	1.50742	1.13143	1	1	4.03948	0.919389
P91176	C50F2.2	Uncharacterized protein	(S285)	_PSAS[Phospho (STY)]RNSESQKPVASK_.3	1	1	4.46163	3.93444	1	5.01474	1.43002	1	1	1	3.03512	1
P91176	C50F2.2	Uncharacterized protein	(S288)	_PSASRNS[Phospho (STY)]ESQKPVASK_.3	1	1	4.46163	3.93444	1	5.01474	1.43002	1	1	1	3.03512	1
P91176	C50F2.2	Uncharacterized protein	(C770)	_EFC[Carbamidomethyl (C)]LEDVDDDVDETLR_.3	4.4503	2.95781	2.38731	1.80878	4.02475	2.83925	2.31614	3.94295	1	4.04269	3.72739	3.55253
P91176	C50F2.2	Uncharacterized protein		_SNEASATSSTKPSDPVETPSDEVDPQETQWK_.4	40.267	22.8813	74.0519	24.217	67.8413	25.1816	55.9834	29.9703	1	1	47.4191	19.9126
P91176	C50F2.2	Uncharacterized protein	(S838)	_SIS[Phospho (STY)]VPLEMK_.2	292.589	421.654	547.095	388.137	445.498	370.44	417.687	375.535	414.826	679.221	452.474	368.634
P91176	C50F2.2	Uncharacterized protein	(S838,M843)	_SIS[Phospho (STY)]VPLEM[Oxidation (M)]K_.2	292.589	421.654	547.095	388.137	445.498	370.44	417.687	375.535	414.826	679.221	452.474	368.634
P91176	C50F2.2	Uncharacterized protein	(S310)	_SS[Phospho (STY)]PTNPIVNSK_.2	765.474	980.698	1	1	1226.72	819.419	1065.53	1107.2	978.49	1	1035.49	805.882
P91176	C50F2.2	Uncharacterized protein	(S520,C524)	_STINES[Phospho (STY)]PVEC[Carbamidomethyl (C)]QNSGQNEASNPTK_.3	16.7284	24.9187	22.8841	17.4588	27.0294	20.3517	16.8725	10.0375	9.40642	6.6585	11.854	11.433
P91176	C50F2.2	Uncharacterized protein	(C524)	_STINESPVEC[Carbamidomethyl (C)]QNSGQNEASNPTK_.3	16.7284	24.9187	22.8841	17.4588	27.0294	20.3517	16.8725	10.0375	9.40642	6.6585	11.854	11.433
P91176	C50F2.2	Uncharacterized protein	(S230)	_LNRQS[Phospho (STY)]KEEIDER_.3	1	1	1	1	1	1	1	55.547	1	28.1378	45.8321	1
P91179	C50F2.5	Tyrosine-protein phosphatase domain-containing protein	(S37)	_DTTSTVSEGKS[Phospho (STY)]PTEVADQLLK_.3	1	1	1	1	1	1	5.19902	1	1	1	1	1
Q95ZW9	C50F4.16	Nudix hydrolase domain-containing protein	(C401)	_LC[Carbamidomethyl (C)]EKEEDEDIEELR_.3	34.586	19.1782	34.0002	23.3967	23.8579	20.0851	31.2061	26.7665	19.4341	22.6236	31.1062	36.0497
Q95ZW9	C50F4.16	Nudix hydrolase domain-containing protein	(M23,M25)	_GM[Oxidation (M)]EM[Oxidation (M)]SYTLDGNSR_.2	1	3.84661	28.4664	1	1	1	1	1	18.6741	1	1	1
Q95ZW9	C50F4.16	Nudix hydrolase domain-containing protein		_ENIGKPLDEIDFSNSDPK_.3	15.9697	8.74944	23.8323	14.5708	1	13.9783	26.2972	27.7535	20.7092	17.2543	29.7403	34.6353
Q95ZW9	C50F4.16	Nudix hydrolase domain-containing protein		_FNTDFDK_.2	1.09875	1	1	1	1	1	1	1	1	1	1	1
Q95ZW9	C50F4.16	Nudix hydrolase domain-containing protein		_VSEFNQK_.2	0.425483	1	1	1	0.245199	1	1	1	1	0.682002	0.292051	1.10556
Q95ZW9	C50F4.16	Nudix hydrolase domain-containing protein		_ISEGGGNVHEGEVITK_.3	1	1	1	1	1	1	1	1	1	1	1	1
Q18741	C50F4.4	COMM domain-containing protein		_NNIPSSDR_.2	7.27454	3.92522	6.66815	3.05355	5.15773	3.01129	4.28875	4.85116	4.36302	4.51704	6.69127	7.0985
Q18741	C50F4.4	COMM domain-containing protein	(S126)	_VLS[Phospho (STY)]TDWTSR_.2	8.87637	5.63532	1	6.14589	3.82914	7.1242	5.73163	5.69062	3.95221	3.93038	4.47641	1
Q18742	C50F4.6	Uncharacterized protein	(S68)	_EKYGDVPEGS[Phospho (STY)]DDDEEQQTSEQNKEQQQSSSSK_.4	10.7197	29.9138	61.4563	41.572	62.3952	41.7437	55.7599	21.0455	81.6016	37.8803	49.8526	0.460617
Q18742	C50F4.6	Uncharacterized protein		_EKYGDVPEGSDDDEEQQTSEQNKEQQQSSSSK_.4	10.7197	29.9138	61.4563	41.572	62.3952	41.7437	55.7599	21.0455	81.6016	37.8803	49.8526	0.460617
Q18742	C50F4.6	Uncharacterized protein	(S68)	_YGDVPEGS[Phospho (STY)]DDDEEQQTSEQNK_.3	1661.52	1166.58	1475.29	703.882	1773.96	937.971	1213.23	1726.02	1588.51	1703.11	1749.84	2471.34
Q18742	C50F4.6	Uncharacterized protein		_YGDVPEGSDDDEEQQTSEQNK_.3	1661.52	1166.58	1475.29	703.882	1773.96	937.971	1213.23	1726.02	1588.51	1703.11	1749.84	2471.34
Q18742	C50F4.6	Uncharacterized protein		_YGDVPEGSDDDEEQQTSEQNK_.4	1661.52	1166.58	1475.29	703.882	1773.96	937.971	1213.23	1726.02	1588.51	1703.11	1749.84	2471.34
Q18742	C50F4.6	Uncharacterized protein	(S68)	_YGDVPEGS[Phospho (STY)]DDDEEQQTSEQNK_.4	1661.52	1166.58	1475.29	703.882	1773.96	937.971	1213.23	1726.02	1588.51	1703.11	1749.84	2471.34
Q18742	C50F4.6	Uncharacterized protein	(Y61)	_EKY[Phospho (STY)]GDVPEGSDDDEEQQTSEQNK_.3	5.83702	24.8353	46.7231	24.2121	53.4668	28.1841	33.1141	28.5787	65.2017	31.6556	37.301	1
Q18742	C50F4.6	Uncharacterized protein	(S68)	_EKYGDVPEGS[Phospho (STY)]DDDEEQQTSEQNK_.3	5.83702	24.8353	46.7231	24.2121	53.4668	28.1841	33.1141	28.5787	65.2017	31.6556	37.301	1
Q18742	C50F4.6	Uncharacterized protein		_QATNAEFNK_.2	7.68432	7.75627	13.0565	6.51591	19.5955	8.19487	5.23558	11.0925	10.2373	9.28293	7.07708	4.63404
Q18742	C50F4.6	Uncharacterized protein	(S68)	_YGDVPEGS[Phospho (STY)]DDDEEQQTSEQNKEQQQSSSSK_.4	1282.53	1581.17	2222.49	1298.1	2749.62	1347.13	2640.22	1538.26	2245.38	1302.35	1754.99	1107.56
Q18742	C50F4.6	Uncharacterized protein		_YGDVPEGSDDDEEQQTSEQNKEQQQSSSSK_.4	1282.53	1581.17	2222.49	1298.1	2749.62	1347.13	2640.22	1538.26	2245.38	1302.35	1754.99	1107.56
Q18742	C50F4.6	Uncharacterized protein		_EMGGLPEGMNLDPELLAVLR_.3	1	1	1	1	1	1	1	1	19.7351	1	1	1
Q18750;W6RXR9	C50F7.6	Uncharacterized protein	(M102,S104);(M17,S19)	_M[Oxidation (M)]AS[Phospho (STY)]PAVQR_.2	6.5641	5.79702	24.1545	6.39251	2.838	5.12074	10.1862	1.79777	6.5147	7.19149	11.8483	15.6842
Q18750;W6RXR9	C50F7.6	Uncharacterized protein	(M102);(M17)	_M[Oxidation (M)]ASPAVQR_.2	6.5641	5.79702	24.1545	6.39251	2.838	5.12074	10.1862	1.79777	6.5147	7.19149	11.8483	15.6842
Q18750;W6RXR9	C50F7.6	Uncharacterized protein	(S104);(S19)	_MAS[Phospho (STY)]PAVQR_.2	6.5641	5.79702	24.1545	6.39251	2.838	5.12074	10.1862	1.79777	6.5147	7.19149	11.8483	15.6842
Q18750;W6RXR9	C50F7.6	Uncharacterized protein	(S172);(S87)	_APS[Phospho (STY)]AVFGALK_.2	13.836	14.9145	10.3724	17.7617	6.19958	19.3728	9.44223	7.29123	10.4908	15.6538	10.6807	13.1237
Q7YTP7	C51E3.10	Uncharacterized protein	(S46)	_MDS[Phospho (STY)]ENNNTVLR_.2	1	1	1	1	1	7.01965	1	1	1	3.51184	4.6445	8.48593
Q22938	C52B9.4	Uncharacterized protein	(S470)	_YAFTPLLDDS[Phospho (STY)]EDENDQDEIFNAFAPGYDILTAR_.4	1	64.8182	58.3283	1	1	2.15122	1	1	1	1	1	1.55886
Q22938	C52B9.4	Uncharacterized protein	(Y487)	_YAFTPLLDDSEDENDQDEIFNAFAPGY[Phospho (STY)]DILTAR_.4	1	64.8182	58.3283	1	1	2.15122	1	1	1	1	1	1.55886
Q22938	C52B9.4	Uncharacterized protein		_YAFTPLLDDSEDENDQDEIFNAFAPGYDILTAR_.4	1	64.8182	58.3283	1	1	2.15122	1	1	1	1	1	1.55886
Q22938	C52B9.4	Uncharacterized protein		_DAGLGSFHPAQSIPR_.3	5.32268	9.1676	16.3195	7.40466	6.82545	5.93866	6.81019	11.3137	4.9175	8.44549	8.71456	5.35302
Q22938	C52B9.4	Uncharacterized protein	(C124)	_SPVQTISC[Carbamidomethyl (C)]K_.2	2.94601	8.0069	12.2213	6.32395	5.63906	5.10035	4.41343	11.6048	1	7.30081	4.5184	1
Q22938	C52B9.4	Uncharacterized protein		_NTVEATR_.2	1	1	1	1	1	1	1	0.888253	1	1	1	1
Q18788;Q18788-2	C52E4.5	Mannosyl-oligosaccharide 1,2-alpha-mannosidase C52E4.5;Isoform b of Mannosyl-oligosaccharide 1,2-alpha-mannosidase C52E4.5		_SNLDVASK_.2	3.20016	2.65244	6.60337	1.37461	2.64632	1.12126	1.80547	2.81096	1.9282	1.69051	1.36482	1.44575
Q18788;Q18788-2	C52E4.5	Mannosyl-oligosaccharide 1,2-alpha-mannosidase C52E4.5;Isoform b of Mannosyl-oligosaccharide 1,2-alpha-mannosidase C52E4.5	(S101);(S147)	_TS[Phospho (STY)]TEPEETGVGK_.2	1	1	1	1	1	63.3883	1	1	35.535	136.161	1	288.879
Q18788;Q18788-2	C52E4.5	Mannosyl-oligosaccharide 1,2-alpha-mannosidase C52E4.5;Isoform b of Mannosyl-oligosaccharide 1,2-alpha-mannosidase C52E4.5	(T100);(T146)	_T[Phospho (STY)]STEPEETGVGK_.2	1	1	1	1	1	63.3883	1	1	35.535	136.161	1	288.879
Q18788;Q18788-2	C52E4.5	Mannosyl-oligosaccharide 1,2-alpha-mannosidase C52E4.5;Isoform b of Mannosyl-oligosaccharide 1,2-alpha-mannosidase C52E4.5	(S101);(S147)	_VESKPPGEKTS[Phospho (STY)]TEPEETGVGK_.3	1	1	1	1	1	1	1	1	1	40.5809	9.26624	7.89281
Q18788;Q18788-2	C52E4.5	Mannosyl-oligosaccharide 1,2-alpha-mannosidase C52E4.5;Isoform b of Mannosyl-oligosaccharide 1,2-alpha-mannosidase C52E4.5	(T100);(T146)	_VESKPPGEKT[Phospho (STY)]STEPEETGVGK_.3	1	1	1	1	1	1	1	1	1	40.5809	9.26624	7.89281
Q18788;Q18788-2	C52E4.5	Mannosyl-oligosaccharide 1,2-alpha-mannosidase C52E4.5;Isoform b of Mannosyl-oligosaccharide 1,2-alpha-mannosidase C52E4.5	(S101);(S147)	_VESKPPGEKTS[Phospho (STY)]TEPEETGVGK_.4	1	1	1	1	1	1	1	1	1	40.5809	9.26624	7.89281
D5MCT9;O62118	C53A5.13	Fibronectin type-III domain-containing protein	(S584,C591);(S648,C655)	_SDS[Phospho (STY)]PNTISTC[Carbamidomethyl (C)]R_.2	74.2689	47.5712	1	68.937	17.697	62.6902	33.2522	27.7134	13.4006	86.506	82.8046	113.5
O17698	C53A5.6	RING-type domain-containing protein	(C195)	_QVC[Carbamidomethyl (C)]DDISDK_.2	7.21085	6.59787	11.1915	6.51273	7.23728	6.85929	5.37515	4.30671	1	6.29698	6.47706	4.86131
O17698	C53A5.6	RING-type domain-containing protein		_NSIEDQAPTNLGNK_.3	1	1	1	1	13.6615	1	1	1	1	1	1	1
O17698	C53A5.6	RING-type domain-containing protein	(C93,C96)	_SMQSGGVAPQAQSTNSLDEGTC[Carbamidomethyl (C)]SEC[Carbamidomethyl (C)]TLHSK_.4	8.14031	8.61034	16.7048	9.10904	11.5603	6.92446	7.84223	5.93381	6.07326	7.56096	20.5622	16.7504
O17698	C53A5.6	RING-type domain-containing protein	(M73,C93,C96)	_SM[Oxidation (M)]QSGGVAPQAQSTNSLDEGTC[Carbamidomethyl (C)]SEC[Carbamidomethyl (C)]TLHSK_.4	8.14031	8.61034	16.7048	9.10904	11.5603	6.92446	7.84223	5.93381	6.07326	7.56096	20.5622	16.7504
O17698	C53A5.6	RING-type domain-containing protein	(C422)	_ADAAVVPC[Carbamidomethyl (C)]NGEVYVLGGFNGKEYEEK_.3	20.2022	39.268	1	4.99297	36.5171	32.5059	35.6581	37.8996	69.2476	1	48.4005	9.2576
Q18805	C53B7.2	TIL domain-containing protein		_TVVSSSSLSSSSSGHR_.3	1.99268	4.12098	4.22811	2.02411	1.50027	1.44003	3.30109	3.07415	1.33419	0.822979	1.56833	1
Q18805	C53B7.2	TIL domain-containing protein	(C142,C148)	_SQGEC[Carbamidomethyl (C)]SLDVHC[Carbamidomethyl (C)]DHR_.4	2.36199	1.17902	0.76462	0.473897	0.551716	0.0576183	1.22944	0.596567	0.463425	0.824334	1.35446	1.52911
Q18805	C53B7.2	TIL domain-containing protein	(C142,C148)	_SQGEC[Carbamidomethyl (C)]SLDVHC[Carbamidomethyl (C)]DHR_.3	2.36199	1.17902	0.76462	0.473897	0.551716	0.0576183	1.22944	0.596567	0.463425	0.824334	1.35446	1.52911
A8WFK2;H2KZE2;H2KZE4	C53B7.3	Uncharacterized protein	(C57,C79);(C106,C128);(C106,C128)	_C[Carbamidomethyl (C)]QSSYSNNMYNSNSQYSNSGSTC[Carbamidomethyl (C)]R_.3	1.07993	1.4682	1	2.84277	1.10208	2.35471	1.71257	1.43556	1	2.71255	4.01083	5.89425
A8WFK2;H2KZE2;H2KZE4	C53B7.3	Uncharacterized protein	(C166,C172);(C215,C221);(C241,C247)	_C[Carbamidomethyl (C)]TYNSDC[Carbamidomethyl (C)]GSNR_.2	4.67992	3.65297	4.91758	4.07575	6.19285	4.8449	4.27077	4.35345	1.18948	3.99443	6.20191	10.8391
A8WFK2;H2KZE2;H2KZE4	C53B7.3	Uncharacterized protein	(C52);(C101);(C101)	_SGETC[Carbamidomethyl (C)]MNNR_.2	6.41924	4.69601	2.83141	4.00798	4.48029	4.15869	5.34474	4.22167	2.16539	6.41398	7.75387	8.73699
A0A4V0IKQ8;Q27GT0	C53C11.5	Uncharacterized protein	(S153);(S149)	_ALNKGS[Phospho (STY)]VIEV_.2	17.0561	34.7841	16.9389	61.1709	32.6023	66.6525	17.1642	13.3165	21.5959	41.5452	29.1297	13.4937
Q09936	C53C9.2	Uncharacterized protein C53C9.2		_DIEEELKQK_.2	76.4951	88.2569	144.559	26.9599	67.2142	36.9056	92.0158	68.0411	59.0394	34.6313	42.03	17.77
Q09936	C53C9.2	Uncharacterized protein C53C9.2		_GEEDWSDTQQQPR_.2	37.6828	29.8569	4.85932	62.4175	16.9212	56.7015	13.3967	9.16878	9.19756	71.0412	87.8942	107.545
Q09936	C53C9.2	Uncharacterized protein C53C9.2	(S7)	_GEEDWS[Phospho (STY)]DTQQQPR_.2	37.6828	29.8569	4.85932	62.4175	16.9212	56.7015	13.3967	9.16878	9.19756	71.0412	87.8942	107.545
Q09936	C53C9.2	Uncharacterized protein C53C9.2		_GEEDWSDTQQQPR_.3	37.6828	29.8569	4.85932	62.4175	16.9212	56.7015	13.3967	9.16878	9.19756	71.0412	87.8942	107.545
Q09936	C53C9.2	Uncharacterized protein C53C9.2	(S337)	_QSEIDSQS[Phospho (STY)]VK_.2	1	1	1	1	1	45.257	1	33.6408	1	34.4961	20.057	1
Q09936	C53C9.2	Uncharacterized protein C53C9.2	(S308)	_EWEETKPPGS[Phospho (STY)]ASSVDPFGHYK_.3	21.4937	3.0269	1	11.0959	1	1	1	1	1	29.8532	1	1
Q09936	C53C9.2	Uncharacterized protein C53C9.2	(S311)	_EWEETKPPGSASS[Phospho (STY)]VDPFGHYK_.4	21.4937	3.0269	1	11.0959	1	1	1	1	1	29.8532	1	1
Q09936	C53C9.2	Uncharacterized protein C53C9.2		_QAGDYGLASQAGEVSMGGHR_.3	1	1	1	1	1	1	1	1	1	5.96477	7.75722	8.00807
Q09936	C53C9.2	Uncharacterized protein C53C9.2		_SEGIVPLQSGTNK_.2	1	1	1	1	1	1	1	1	1	1	1	20.5261
Q18810;X5LXA5	C53D6.4	Thioredoxin domain-containing protein		_DVATEITENR_.2	21.0181	23.0053	17.9589	13.0324	24.0114	13.0187	18.3599	17.6903	11.8468	17.6749	23.1325	15.6072
Q18810;X5LXA5	C53D6.4	Thioredoxin domain-containing protein		_ALIATHTDLVENK_.3	1	1	1	1	1	1	1	1	1	1	0.362751	1
Q18809	C53D6.6	Dimer_Tnp_hAT domain-containing protein		_SGTEGDFINWTAEDFEEK_.3	1	1	1	1.061	3.89982	1	1	1	1	4.04286	2.9638	4.4057
Q18809	C53D6.6	Dimer_Tnp_hAT domain-containing protein	(C594)	_NLLFEHQIGC[Carbamidomethyl (C)]EDQTNQK_.3	23.8617	15.1108	1	16.4514	27.4553	14.9895	14.5572	16.7757	10.0839	22.3821	25.371	44.8744
O01826	C53H9.2	CP-type G domain-containing protein		_SLGNSLSNDR_.2	39.8399	30.6922	43.0465	15.6888	24.6275	14.0086	24.7515	40.4558	32.1696	25.774	26.3929	19.2351
O01826	C53H9.2	CP-type G domain-containing protein	(S17)	_S[Phospho (STY)]LGNSLSNDR_.2	39.8399	30.6922	43.0465	15.6888	24.6275	14.0086	24.7515	40.4558	32.1696	25.774	26.3929	19.2351
O01826	C53H9.2	CP-type G domain-containing protein		_LIWAAAPPGVEQEEFDR_.3	12.3219	8.01128	9.13691	5.79659	6.57137	7.13581	7.08944	7.62141	3.97882	3.38089	8.15383	5.43019
O01826	C53H9.2	CP-type G domain-containing protein		_AELAGTEFTAEKEQFK_.3	0.95933	1.33	0.913486	1.36665	3.10801	1	1.15253	1.40753	1	0.736298	4.41886	3.02411
O01826	C53H9.2	CP-type G domain-containing protein	(M425,C433)	_GFM[Oxidation (M)]ASSGIPDC[Carbamidomethyl (C)]SR_.2	1	1	14.802	1	1	1	1	1	1	1	1	1
O01826	C53H9.2	CP-type G domain-containing protein		_QILLLVNK_.2	1	1	1	1	1	0.431402	1	1	1	1	1	1
O01826	C53H9.2	CP-type G domain-containing protein	(S23)	_SLGNSLS[Phospho (STY)]NDREK_.3	1	1	1	1.52452	1	1	2.57467	1	1	2.66542	2.62233	3.29396
O01826	C53H9.2	CP-type G domain-containing protein	(S21)	_SLGNS[Phospho (STY)]LSNDREK_.3	1	1	1	1.52452	1	1	2.57467	1	1	2.66542	2.62233	3.29396
O01826	C53H9.2	CP-type G domain-containing protein	(S17)	_S[Phospho (STY)]LGNSLSNDREK_.3	1	1	1	1.52452	1	1	2.57467	1	1	2.66542	2.62233	3.29396
O01826	C53H9.2	CP-type G domain-containing protein	(S325)	_KVS[Phospho (STY)]VSATPGK_.2	2.81706	1	7.35597	1	3.48795	1	1	5.30071	1	1	1	1
O01826	C53H9.2	CP-type G domain-containing protein	(M300,M303)	_ELGHVSDEPSAKPVM[Oxidation (M)]VGM[Oxidation (M)]VGYPNVGK_.4	2.88227	1	1	1	1	1.76607	1	1	2.44508	1	1	1
O01826	C53H9.2	CP-type G domain-containing protein	(M300,M303)	_ELGHVSDEPSAKPVM[Oxidation (M)]VGM[Oxidation (M)]VGYPNVGK_.3	2.88227	1	1	1	1	1.76607	1	1	2.44508	1	1	1
O01826	C53H9.2	CP-type G domain-containing protein	(T329)	_VSVSAT[Phospho (STY)]PGK_.2	1.82808	6.44118	19.416	7.25664	10.6428	1	6.23959	8.99247	12.8986	4.81433	5.13255	1
O01826	C53H9.2	CP-type G domain-containing protein		_VSVSATPGK_.2	1.82808	6.44118	19.416	7.25664	10.6428	1	6.23959	8.99247	12.8986	4.81433	5.13255	1
O01826	C53H9.2	CP-type G domain-containing protein		_DHFGPTSLLLSR_.3	4.03657	6.15245	5.36603	3.80837	1.67965	8.70363	1	5.52851	2.4577	2.6328	3.45478	1
O01826	C53H9.2	CP-type G domain-containing protein		_ADLLKPEQQASWR_.3	0.716451	1	4.07407	3.62647	1	1.18371	1	1	1	1	1	6.4825
O01826	C53H9.2	CP-type G domain-containing protein		_ANLDLQK_.2	1	1	1	1	1	1	0.0978341	1	1	1	1	1
Q2A956	C53H9.3	Uncharacterized protein		_LNVDTVEK_.2	2.56536	3.27289	1	1.73876	2.26606	1	4.05586	4.74477	2.74891	2.5792	3.25537	4.19534
O02232	C54C8.4	Nucleotide-diphospho-sugar transferase domain-containing protein	(C16,Y20)	_LLLSC[Carbamidomethyl (C)]FVIY[Phospho (STY)]STFSILNYLLFTGSNIK_.4	7.07859	1	1	25.3106	7.41603	10.4916	23.0786	1	28.4051	1	1.85807	6.29527
G5EBJ3	C54D10.10	BPTI/Kunitz inhibitor domain-containing protein		_KEDDGEAETDDDEEDSEEEEVQVNK_.3	8.58145	4.53463	0.467583	2.36842	6.37692	1	5.4578	5.51727	1	14.7064	9.60499	2.71738
O45316	C54E10.6	Uncharacterized protein	(M20)	_DAEEDM[Oxidation (M)]EPATK_.2	4.80753	3.63226	1	1	1	1	1	2.49888	2.14239	1	1	9.015
O45316	C54E10.6	Uncharacterized protein		_DAEEDMEPATK_.2	4.80753	3.63226	1	1	1	1	1	2.49888	2.14239	1	1	9.015
O45316	C54E10.6	Uncharacterized protein	(M20)	_AHENEKDAEEDM[Oxidation (M)]EPATK_.3	1.66472	1.15265	2.99713	1.69931	1	1.39882	1	1.21657	3.06972	0.951303	1	1
O45316	C54E10.6	Uncharacterized protein		_SDDVTEEQEKPEIVEK_.2	16.2746	10.6113	4.912	11.3599	9.38716	9.50173	10.3422	9.3247	8.68098	11.1894	13.6309	21.5484
O45316	C54E10.6	Uncharacterized protein		_SDDVTEEQEKPEIVEK_.3	16.2746	10.6113	4.912	11.3599	9.38716	9.50173	10.3422	9.3247	8.68098	11.1894	13.6309	21.5484
O44470	C54E4.1	Uncharacterized protein	(S31)	_S[Phospho (STY)]APATELNAR_.2	1	1	1	11.2276	1	7.13804	1	1	1	5.55226	7.48151	13.7829
O44470	C54E4.1	Uncharacterized protein	(S195)	_LS[Phospho (STY)]PLQQQQPHHR_.3	1.96543	0.819642	1	1	2.29549	3.27861	1	1.85791	1.64953	5.07093	3.1554	2.31772
O44470	C54E4.1	Uncharacterized protein	(S216,S218)	_SVTSS[Phospho (STY)]VS[Phospho (STY)]PKPR_.3	1	1	1	1	1	1	3.42499	1	1	8.46884	1	1
Q18854	C54G4.9	Uncharacterized protein	(M461)	_ILEFM[Oxidation (M)]KEN_.2	1	1	3.83665	1	1	1	1	1	1	1	1	1
O17719	C55A6.1	E3 ubiquitin-protein ligase	(S76)	_MNVPKS[Phospho (STY)]PIVTLKPK_.4	1.57305	1.78019	13.9225	1.50393	4.01855	2.10603	5.17397	2.29285	9.29458	4.10014	5.30204	3.03121
O17719	C55A6.1	E3 ubiquitin-protein ligase	(M71,S76)	_M[Oxidation (M)]NVPKS[Phospho (STY)]PIVTLKPK_.3	1.57305	1.78019	13.9225	1.50393	4.01855	2.10603	5.17397	2.29285	9.29458	4.10014	5.30204	3.03121
O17719	C55A6.1	E3 ubiquitin-protein ligase	(S76)	_MNVPKS[Phospho (STY)]PIVTLKPK_.3	1.57305	1.78019	13.9225	1.50393	4.01855	2.10603	5.17397	2.29285	9.29458	4.10014	5.30204	3.03121
A0A486WVH5;E9P885;Q8WQF9	C55A6.10	Uncharacterized protein	(T391);(T111);(T389)	_LIAEGKT[Phospho (STY)]PPEQLVPSSALR_.3	2.17443	3.4345	1	1.60236	0.783271	0.5827	2.76183	1.78434	1	3.4208	2.18228	1
N1NVC0;Q5FC47	C55A6.12	DUF1794 domain-containing protein;THAP4_heme-bd domain-containing protein		_SFDVGNNNNLEIR_.2	1	1	1	1	1	1	1	1	1	1	1	2.91864
P90779	C55A6.4	DeHydrogenases, Short chain	(S136)	_VS[Phospho (STY)]GDQLSASR_.2	8.71206	9.57537	12.1644	12.102	9.33337	11.3614	10.2125	10.1276	9.66297	9.84935	6.54089	6.89324
O17721	C55A6.6	DeHydrogenases, Short chain		_VSGDQLSVSR_.2	1	1	1	1	1	1.29702	1	1	1	1.22447	1	1
Q18869	C55C3.1	BPI2 domain-containing protein	(S570)	_TPQFSDVNLS[Phospho (STY)]PLRR_.3	1	1	1	1	1	1.54533	2.19539	0.798076	1	0.575987	1.67235	0.621788
Q18866	C55C3.3	Uncharacterized protein	(S340)	_VAFGS[Phospho (STY)]PIAPKPR_.3	32.3287	30.4251	48.2869	11.7908	13.6447	13.6744	14.7306	10.4821	15.9188	1	12.7896	17.3874
Q18866	C55C3.3	Uncharacterized protein	(S212)	_LAGSQSPS[Phospho (STY)]ER_.2	1	5.81941	9.33889	1	1	2.48414	1	1	1	1	1	1
Q18875	C56A3.4	RING-type domain-containing protein		_[Acetyl (Protein N-term)]SELEQEEPDDALQASR_.3	36.4196	30.1369	32.3546	12.3825	28.0767	12.5171	1	1	30.2362	1	31.347	45.7519
Q18875	C56A3.4	RING-type domain-containing protein		_[Acetyl (Protein N-term)]SELEQEEPDDALQASR_.2	36.4196	30.1369	32.3546	12.3825	28.0767	12.5171	1	1	30.2362	1	31.347	45.7519
Q18877	C56A3.5	Uncharacterized protein		_TAIESVAR_.2	1	3.14717	1	3.4102	4.69026	1.28218	1	5.14176	3.46502	3.47916	4.93201	1
Q18877	C56A3.5	Uncharacterized protein		_NYNNEQISHFFEK_.3	1	1.10914	1	1	1	1	104.59	1	1	1.1515	1.79383	2.41872
Q18877	C56A3.5	Uncharacterized protein		_NYNNEQISHFFEK_.2	1	1.10914	1	1	1	1	104.59	1	1	1.1515	1.79383	2.41872
Q18877	C56A3.5	Uncharacterized protein	(M325,M327,M329)	_ELM[Oxidation (M)]DM[Oxidation (M)]YM[Oxidation (M)]VDR_.2	1	1	6.05305	4.00567	14.9691	1	1	1	4.81026	1	1	1
Q18877	C56A3.5	Uncharacterized protein		_LSGNPGVDVNEFKK_.3	2.15596	2.98034	9.33969	3.45329	4.62323	0.448128	1.16162	1.40634	1	1	1.65985	1
Q18877	C56A3.5	Uncharacterized protein		_DVQLHQFATK_.3	4.48974	4.16388	3.21335	5.67026	1.76066	1	3.40289	3.42204	1.44672	7.80568	7.05553	2.36053
Q18877	C56A3.5	Uncharacterized protein		_DVQLHQFATK_.2	4.48974	4.16388	3.21335	5.67026	1.76066	1	3.40289	3.42204	1.44672	7.80568	7.05553	2.36053
Q18877	C56A3.5	Uncharacterized protein		_LSELNLR_.2	8.11438	8.11069	17.1692	8.86808	12.9955	5.47084	8.34806	14.1369	9.46585	6.88096	10.7368	7.42564
Q18877	C56A3.5	Uncharacterized protein	(M306)	_GLSDGM[Oxidation (M)]ANFSLIVAGNNEK_.2	1	64.8597	522.474	169.47	384.707	147.481	1	1	1	19.1246	1	1
Q18877	C56A3.5	Uncharacterized protein		_[Acetyl (Protein N-term)]ASTRPDNVLVWMASR_.3	1	2.98384	3.76034	3.22363	1.76225	2.57395	2.25605	5.35221	2.24921	2.61618	2.00029	1
Q18877	C56A3.5	Uncharacterized protein	(M23)	_GSYVESM[Oxidation (M)]PGTILR_.2	1	1	1	1	1	1	1	1	1	1	1	1
Q95QQ2	C56C10.7	Probable trafficking protein particle complex subunit 13 homolog	(M204)	_FYSAEDNANQDVYLEAQIENTSNANM[Oxidation (M)]FLEK_.4	0.00107244	1.69279	0.00117449	0.00100245	7.54196	4.92594	15.8985	9.43835	25.4415	15.2275	4.56956	1
Q95QQ2	C56C10.7	Probable trafficking protein particle complex subunit 13 homolog		_VELDPSQHYNVTSIAHEDEFGDVGK_.4	15.8387	11.6553	12.1307	3.13454	12.2933	9.94337	14.3975	9.32463	1	12.1779	15.7927	15.0415
Q95QQ2	C56C10.7	Probable trafficking protein particle complex subunit 13 homolog	(Y191)	_TKFYSAEDNANQDVY[Phospho (STY)]LEAQIENTSNANMFLEK_.4	1	1	1	1	1	0.524953	17.1395	2.90663	1	1	36.8098	97.4614
Q95QQ2	C56C10.7	Probable trafficking protein particle complex subunit 13 homolog	(C322)	_LYNC[Carbamidomethyl (C)]SER_.2	3.18469	2.37008	4.34088	2.97818	3.23763	1.07755	3.65611	3.41763	1	2.10893	3.95654	2.32858
Q95QQ2	C56C10.7	Probable trafficking protein particle complex subunit 13 homolog		_LEQPSNR_.2	1	15.3781	1	11.6065	25.4298	1	22.5819	14.7702	23.1301	22.4774	26.128	31.6397
Q95QQ2	C56C10.7	Probable trafficking protein particle complex subunit 13 homolog		_LQTSALQR_.2	1	6.41289	13.0732	6.40283	5.35494	1	1	1	1	5.65613	7.56981	3.81497
Q95QQ2	C56C10.7	Probable trafficking protein particle complex subunit 13 homolog	(C103)	_C[Carbamidomethyl (C)]ELQTSTQR_.2	5.04181	4.62056	4.92747	3.75562	6.11853	4.27053	5.07413	5.20104	3.58933	5.6406	7.69583	6.70596
Q18887	C56C10.9	45 kDa calcium-binding protein		_LREFNEEIDENSDGK_.3	1	1	1	10.3226	1	1	1	1	1	1	1	1
Q18887	C56C10.9	45 kDa calcium-binding protein		_EFNEEIDENSDGK_.2	32.6561	13.4512	1	25.2314	1	24.4966	1	12.5883	1	1	1	62.9947
Q18887	C56C10.9	45 kDa calcium-binding protein	(M281,M282)	_EVNDIM[Oxidation (M)]M[Oxidation (M)]LTDANNDEK_.2	1	1	1	1	1	1	1	1	1	1	1	11.1559
Q18898	C56E6.2	Uncharacterized protein		_VSLGDDKFEDNPNIQLK_.3	1.54008	1	1	1.59818	0.655163	1.95526	4.01619	1	1	3.92113	6.75674	7.06535
Q09518	C56G2.15	N-acetyltransferase domain-containing protein	(S196)	_STS[Phospho (STY)]PIVDVNTIDHQYMR_.3	59.6204	292.333	259.785	471.47	337.301	373.954	48.0584	56.4419	483.12	490.524	55.0031	58.1042
Q09518	C56G2.15	N-acetyltransferase domain-containing protein	(S196,M209)	_STS[Phospho (STY)]PIVDVNTIDHQYM[Oxidation (M)]R_.3	59.6204	292.333	259.785	471.47	337.301	373.954	48.0584	56.4419	483.12	490.524	55.0031	58.1042
Q09518	C56G2.15	N-acetyltransferase domain-containing protein	(S196)	_STS[Phospho (STY)]PIVDVNTIDHQYMR_.4	59.6204	292.333	259.785	471.47	337.301	373.954	48.0584	56.4419	483.12	490.524	55.0031	58.1042
Q09287	C56G2.3	Uncharacterized protein C56G2.3		_AQSSGAENYK_.2	1.81606	1	1.37442	1	1	0.537955	1.11165	1.07078	1	0.802318	0.679218	1
Q09287	C56G2.3	Uncharacterized protein C56G2.3		_VLEEQQR_.2	14.5316	10.5035	6.88649	8.66084	1	10.0653	13.0114	9.54077	1	8.37112	14.8313	11.0433
Q09287	C56G2.3	Uncharacterized protein C56G2.3		_HLVNADDDEQK_.2	0.520303	1.13092	1	1	1	0.880031	1	1	1	1	1	1
Q09287	C56G2.3	Uncharacterized protein C56G2.3		_HLVNADDDEQKK_.3	1	1	1	1	1	1	1	1	1	1	1	1
Q93249	cab-1	Protein cab-1		_QVAQKPAQEPFDLDDLLR_.3	1	1	1	1.64264	1	1.05822	1	1	1	1	1	1
Q93249	cab-1	Protein cab-1	(T332)	_RTET[Phospho (STY)]PDDGEYAPYAGTGPGFR_.3	1	1	1	10.7994	1	1	1	1	1	1	8.7768	18.1195
Q93249	cab-1	Protein cab-1	(Y338)	_RTETPDDGEY[Phospho (STY)]APYAGTGPGFR_.3	1	1	1	10.7994	1	1	1	1	1	1	8.7768	18.1195
G5EG14	cacn-1	Splicing factor Cactin	(S17)	_ERS[Phospho (STY)]PSTSDSDEER_.2	7.6304	9.24261	13.7813	3.61722	6.29529	3.62176	7.40586	8.71597	10.2384	4.98523	4.52536	3.37623
G5EG14	cacn-1	Splicing factor Cactin		_EWETLHK_.2	1	7.01484	11.7288	1	1	1	1	1	8.13236	1	1	1
G5EG14	cacn-1	Splicing factor Cactin		_KEIQQQESEELLPVAEVPPQVK_.3	2.6472	2.8392	1	1	16.9247	12.4283	1	2.78843	1	1	18.9286	2.42285
G5EG14	cacn-1	Splicing factor Cactin		_GTLPSSSAASSGAPQGASSK_.3	36.8029	37.7861	51.5878	22.1045	42.569	26.2548	38.7983	42.5972	35.7752	36.4163	40.3623	39.2491
G5EG14	cacn-1	Splicing factor Cactin		_VQTGFDWNK_.2	7.62897	5.63224	1	10.9113	8.26683	5.82324	7.00847	9.5869	1	9.71934	6.86332	10.974
G5EG14	cacn-1	Splicing factor Cactin	(M181)	_EFQM[Oxidation (M)]DQIK_.2	1	1	1	9.66906	1	3.56971	1	1	1	2.15967	1	1
G5EG14	cacn-1	Splicing factor Cactin		_IQKEEEEEEEEDEDDEKISK_.4	6.01146	7.36576	6.39744	7.2841	13.4216	7.80484	12.8796	1.13786	11.2414	11.361	17.4919	3.31172
G5EG14	cacn-1	Splicing factor Cactin		_IDVQTLDDPELDEPER_.3	6.98776	25.4855	1	1	1	1	1.92531	3.36788	1	2.44301	4.60631	8.92993
G5EG14	cacn-1	Splicing factor Cactin		_IAEDEIQK_.2	9.40718	10.9941	12.5192	6.62937	12.273	2.43252	7.26555	6.04581	8.73179	6.73497	9.94362	11.6998
G5EG14	cacn-1	Splicing factor Cactin		_YNQTHYDQDNPPPK_.3	9.04515	7.63064	6.26459	5.46557	7.76739	5.82861	9.296	9.38581	5.71371	7.32916	9.78763	9.13579
G5EG14	cacn-1	Splicing factor Cactin		_YNQTHYDQDNPPPK_.2	9.04515	7.63064	6.26459	5.46557	7.76739	5.82861	9.296	9.38581	5.71371	7.32916	9.78763	9.13579
G5EG14	cacn-1	Splicing factor Cactin	(M514)	_EGM[Oxidation (M)]EADESIFGAEEQLAAQR_.3	63.4573	29.9822	125.079	53.5541	10.2102	44.8971	7.65665	12.5711	123.965	21.1162	1	4.52171
G5EG14	cacn-1	Splicing factor Cactin	(S519)	_EGMEADES[Phospho (STY)]IFGAEEQLAAQR_.3	63.4573	29.9822	125.079	53.5541	10.2102	44.8971	7.65665	12.5711	123.965	21.1162	1	4.52171
G5EG14	cacn-1	Splicing factor Cactin		_DADAEDTLIPPELNYTNLNNPFNDTK_.3	1	1	1	7.8824	1	1	26.5193	21.5738	1	15.7484	1	1
G5EG14	cacn-1	Splicing factor Cactin		_IQKEEEEEEEEDEDDEK_.3	144.895	96.5735	122.413	132.985	109.906	179.924	108.005	141.058	194	234.973	138.661	159.803
G5EG14	cacn-1	Splicing factor Cactin		_IQKEEEEEEEEDEDDEK_.4	144.895	96.5735	122.413	132.985	109.906	179.924	108.005	141.058	194	234.973	138.661	159.803
G5EG14	cacn-1	Splicing factor Cactin	(Y90)	_KDADAEDTLIPPELNY[Phospho (STY)]TNLNNPFNDTK_.4	11.2151	1	1	1	16.815	8.8267	28.422	12.6569	1	18.2998	18.0254	17.5879
G5EG14	cacn-1	Splicing factor Cactin	(T91)	_KDADAEDTLIPPELNYT[Phospho (STY)]NLNNPFNDTK_.4	11.2151	1	1	1	16.815	8.8267	28.422	12.6569	1	18.2998	18.0254	17.5879
G5EG14	cacn-1	Splicing factor Cactin		_IDVQTLDDPELDEPERER_.3	78.5938	33.8859	53.7844	3.30788	58.3344	59.7489	86.5085	57.6004	30.0047	56.4094	39.7461	96.6716
G5EG14	cacn-1	Splicing factor Cactin		_EEEEEEEEDEDDEKISK_.3	20.1601	7.4525	1	2.62875	9.47452	6.53404	7.62754	1	8.708	6.50425	19.9637	30.1021
G5EG14	cacn-1	Splicing factor Cactin		_ALTGDQLDDVTR_.2	1	1	30.3135	13.3237	1	1	1	1	1	1	1	1
G5EG14	cacn-1	Splicing factor Cactin		_EEEEEEEEDEDDEK_.3	4.63487	2.20971	1.92116	1.47006	3.90406	1.58533	4.05573	7.10384	3.26786	1.40931	5.04256	2.98444
G5EG14	cacn-1	Splicing factor Cactin		_EEEEEEEEDEDDEK_.2	4.63487	2.20971	1.92116	1.47006	3.90406	1.58533	4.05573	7.10384	3.26786	1.40931	5.04256	2.98444
G5EG14	cacn-1	Splicing factor Cactin		_SIDELLKLEDQMDAK_.3	1	0.398206	1	0.16569	1.15982	1.10855	1.15844	0.918697	1	1	1	1
Q21614;Q8WQD8	cah-4	Alpha-carbonic anhydrase domain-containing protein	(C63,C64,C69,Y78);(C18,C19,C24,Y33)	_QSPIDIVPQHVC[Carbamidomethyl (C)]C[Carbamidomethyl (C)]DTDVC[Carbamidomethyl (C)]KADALNIDY[Phospho (STY)]K_.4	115.332	106.507	110.771	118.222	114.48	119.39	144.279	108.163	93.6237	120.54	136.597	127.745
Q21614;Q8WQD8	cah-4	Alpha-carbonic anhydrase domain-containing protein	(C63,C64,C69);(C18,C19,C24)	_QSPIDIVPQHVC[Carbamidomethyl (C)]C[Carbamidomethyl (C)]DTDVC[Carbamidomethyl (C)]K_.3	9.53135	1	1	1	4.96434	1	5.33983	1	1	11.4929	9.41179	16.3354
Q21614;Q8WQD8	cah-4	Alpha-carbonic anhydrase domain-containing protein		_YNDNYHGLIDTVR_.3	1.07383	3.38302	1	3.53075	1	1	1	1	1	3.90931	2.46519	4.4571
Q21614;Q8WQD8	cah-4	Alpha-carbonic anhydrase domain-containing protein	(S53,C63,C64,C69);(S8,C18,C19,C24)	_[Acetyl (Protein N-term)]AAAQRQS[Phospho (STY)]PIDIVPQHVC[Carbamidomethyl (C)]C[Carbamidomethyl (C)]DTDVC[Carbamidomethyl (C)]K_.3	1	1	1	1	1	1	1	1	1	1	1	1
O02637	cah-6	Carbonic anhydrase		_AALPISSHQLDK_.3	1	1	1	1	1	1.78134	1	1	1	4.50307	4.44722	1
Q18136	cal-5	CALmodulin related genes	(M119)	_M[Oxidation (M)]GHSLSDQDIK_.3	1	1	1.49958	1	0.633682	1	1	1	0.674477	0.767275	1	8.82171
Q18136	cal-5	CALmodulin related genes	(M119,S124)	_M[Oxidation (M)]GHSLS[Phospho (STY)]DQDIK_.3	1	1	1.49958	1	0.633682	1	1	1	0.674477	0.767275	1	8.82171
Q18136	cal-5	CALmodulin related genes		_ANPLSLSLK_.2	1	1	1	1	1	0.649133	1	1	1	0.631839	1	1
Q18136	cal-5	CALmodulin related genes		_NQGEVGEIREDDLK_.3	10.3393	4.39682	1.23283	4.9691	4.40301	2.89345	2.0199	1	1	4.83084	5.67669	16.5974
G5EBH7	calu-1	CALUmenin (Calcium-binding protein) homolog		_LNLDEIVAHYDTFVGSQATDYGEQLQK_.4	1	7.16287	6.09926	1	1	1	1	32.7207	1	91.4457	1	5.40561
G5EBH7	calu-1	CALUmenin (Calcium-binding protein) homolog	(M72,M92)	_M[Oxidation (M)]DADSDGFIEENELKDHINFM[Oxidation (M)]QK_.4	56.8409	62.4588	127.524	24.458	32.2365	63.6039	6.07518	22.6774	125.205	16.0674	8.58856	6.03075
G5EBH7	calu-1	CALUmenin (Calcium-binding protein) homolog	(M92)	_MDADSDGFIEENELKDHINFM[Oxidation (M)]QK_.4	56.8409	62.4588	127.524	24.458	32.2365	63.6039	6.07518	22.6774	125.205	16.0674	8.58856	6.03075
G5EBH7	calu-1	CALUmenin (Calcium-binding protein) homolog		_MDADSDGFIEENELKDHINFMQK_.3	56.8409	62.4588	127.524	24.458	32.2365	63.6039	6.07518	22.6774	125.205	16.0674	8.58856	6.03075
G5EBH7	calu-1	CALUmenin (Calcium-binding protein) homolog	(M72,M92)	_M[Oxidation (M)]DADSDGFIEENELKDHINFM[Oxidation (M)]QK_.3	56.8409	62.4588	127.524	24.458	32.2365	63.6039	6.07518	22.6774	125.205	16.0674	8.58856	6.03075
G5EBH7	calu-1	CALUmenin (Calcium-binding protein) homolog	(M251,M256)	_LNQEEM[Oxidation (M)]RDWIM[Oxidation (M)]PVGFDHAEAEAR_.4	28.163	45.7725	41.3135	33.9931	9.20668	30.1363	1.67385	7.94905	52.972	12.2123	2.05215	1
G5EBH7	calu-1	CALUmenin (Calcium-binding protein) homolog	(M256)	_LNQEEMRDWIM[Oxidation (M)]PVGFDHAEAEAR_.4	28.163	45.7725	41.3135	33.9931	9.20668	30.1363	1.67385	7.94905	52.972	12.2123	2.05215	1
G5EBH7	calu-1	CALUmenin (Calcium-binding protein) homolog	(M72)	_M[Oxidation (M)]DADSDGFIEENELK_.3	20.7806	15.1593	5.51759	11.9482	1	5.45338	1	2.75019	8.45174	2.54019	1	4.24283
G5EBH7	calu-1	CALUmenin (Calcium-binding protein) homolog	(M210)	_DGSVDLDEYIGDM[Oxidation (M)]YRPDDYPELNGK_.3	36.3878	25.86	1	1	146.016	88.2937	1	74.4538	1	75.2029	101.256	117.607
G5EBH7	calu-1	CALUmenin (Calcium-binding protein) homolog		_WAVADYDSNGALDR_.3	1	1	1	1	0.404251	1	1	1	1	1	0.949462	6.89242
G5EBH7	calu-1	CALUmenin (Calcium-binding protein) homolog		_WAVADYDSNGALDR_.2	1	1	1	1	0.404251	1	1	1	1	1	0.949462	6.89242
G5EBH7	calu-1	CALUmenin (Calcium-binding protein) homolog		_RWAVADYDSNGALDR_.3	10.4563	9.44506	1	1	7.31648	4.57669	4.83069	5.25134	5.53754	7.87103	8.67789	9.2761
G5EBH7	calu-1	CALUmenin (Calcium-binding protein) homolog		_DTAAEFDELTPEK_.3	51.443	16.9482	8.31228	20.5563	85.6905	26.3394	100.86	33.3732	6.43098	102.246	158.799	287.528
G5EBH7	calu-1	CALUmenin (Calcium-binding protein) homolog		_DTAAEFDELTPEK_.2	51.443	16.9482	8.31228	20.5563	85.6905	26.3394	100.86	33.3732	6.43098	102.246	158.799	287.528
G5EBH7	calu-1	CALUmenin (Calcium-binding protein) homolog		_HLVGIADDNKDGK_.3	1.49317	1.06528	1	0.979156	1.28029	1.97291	3.11292	3.00885	0.372162	4.32677	3.75614	2.41391
G5EBH7	calu-1	CALUmenin (Calcium-binding protein) homolog		_DHINFMQK_.2	9.50555	1	1	5.4539	5.77231	5.97129	2.8123	7.703	1	7.04917	8.41896	18.966
G5EBH7	calu-1	CALUmenin (Calcium-binding protein) homolog	(M92)	_DHINFM[Oxidation (M)]QK_.2	9.50555	1	1	5.4539	5.77231	5.97129	2.8123	7.703	1	7.04917	8.41896	18.966
G5EBH7	calu-1	CALUmenin (Calcium-binding protein) homolog		_YVNNDVDR_.2	244.147	160.238	94.7669	199.496	209.625	177.752	135.118	178.346	103.358	247.688	266.233	387.292
G5EBH7	calu-1	CALUmenin (Calcium-binding protein) homolog		_YDHEQFLGK_.2	6.89395	5.81927	1	6.52118	4.60925	6.0251	3.26095	6.72432	1	7.06739	7.21374	8.85657
G5EBH7	calu-1	CALUmenin (Calcium-binding protein) homolog		_LNQEEMR_.2	8.28925	3.80905	5.18992	3.88745	6.72491	4.26673	6.04521	7.81252	2.49523	6.99741	7.3444	13.5639
G5EBH7	calu-1	CALUmenin (Calcium-binding protein) homolog	(M251)	_LNQEEM[Oxidation (M)]R_.2	8.28925	3.80905	5.18992	3.88745	6.72491	4.26673	6.04521	7.81252	2.49523	6.99741	7.3444	13.5639
G5EBH7	calu-1	CALUmenin (Calcium-binding protein) homolog		_DWIMPVGFDHAEAEAR_.3	53.2002	23.4571	11.9572	24.6165	25.0036	23.2269	11.2494	19.7824	17.7297	21.8876	23.2059	53.182
G5EBH7	calu-1	CALUmenin (Calcium-binding protein) homolog	(M256)	_DWIM[Oxidation (M)]PVGFDHAEAEAR_.3	53.2002	23.4571	11.9572	24.6165	25.0036	23.2269	11.2494	19.7824	17.7297	21.8876	23.2059	53.182
G5EBH7	calu-1	CALUmenin (Calcium-binding protein) homolog		_DVVVAETVDDIDK_.2	38.8246	15.0604	1	25.5483	1.18651	39.2044	1	56.3917	1	60.7204	24.3425	111.078
G5EBH7	calu-1	CALUmenin (Calcium-binding protein) homolog		_DVVVAETVDDIDK_.3	38.8246	15.0604	1	25.5483	1.18651	39.2044	1	56.3917	1	60.7204	24.3425	111.078
G5EBH7	calu-1	CALUmenin (Calcium-binding protein) homolog		_EPDWVQSER_.2	72.7973	23.6391	1	39.3308	28.1929	17.0519	1	13.0421	1	53.45	68.6762	175.547
G5EBH7	calu-1	CALUmenin (Calcium-binding protein) homolog	(C171,C178)	_TEYGC[Carbamidomethyl (C)]FMHPEDC[Carbamidomethyl (C)]DHMR_.4	17.1961	8.09645	1	7.74265	12.6725	6.91979	3.93459	8.77384	0.960527	14.8672	14.9115	42.4499
G5EBH7	calu-1	CALUmenin (Calcium-binding protein) homolog	(C171,C178,M181)	_TEYGC[Carbamidomethyl (C)]FMHPEDC[Carbamidomethyl (C)]DHM[Oxidation (M)]R_.4	17.1961	8.09645	1	7.74265	12.6725	6.91979	3.93459	8.77384	0.960527	14.8672	14.9115	42.4499
G5EBH7	calu-1	CALUmenin (Calcium-binding protein) homolog	(M126)	_EM[Oxidation (M)]VYGSADGAGQELSPEYAK_.3	219.621	145.003	181.561	172.449	157.511	221.244	108.896	156.217	161.372	200.56	128.226	205.153
G5EBH7	calu-1	CALUmenin (Calcium-binding protein) homolog		_EMVYGSADGAGQELSPEYAK_.3	219.621	145.003	181.561	172.449	157.511	221.244	108.896	156.217	161.372	200.56	128.226	205.153
G5EBH7	calu-1	CALUmenin (Calcium-binding protein) homolog	(M126)	_EM[Oxidation (M)]VYGSADGAGQELSPEYAK_.4	219.621	145.003	181.561	172.449	157.511	221.244	108.896	156.217	161.372	200.56	128.226	205.153
G5EBH7	calu-1	CALUmenin (Calcium-binding protein) homolog		_DVVVAETVDDIDKNK_.3	174.587	151.628	97.0756	174.011	189.305	64.9429	127.328	130.305	118.698	266.101	99.844	245.018
G5EBH7	calu-1	CALUmenin (Calcium-binding protein) homolog	(T189)	_DVVVAET[Phospho (STY)]VDDIDKNK_.3	174.587	151.628	97.0756	174.011	189.305	64.9429	127.328	130.305	118.698	266.101	99.844	245.018
G5EBH7	calu-1	CALUmenin (Calcium-binding protein) homolog		_DVVVAETVDDIDKNK_.2	174.587	151.628	97.0756	174.011	189.305	64.9429	127.328	130.305	118.698	266.101	99.844	245.018
G5EBH7	calu-1	CALUmenin (Calcium-binding protein) homolog		_RYVNNDVDR_.2	9.04119	7.11679	7.68321	8.51849	9.33408	5.93074	6.37596	7.46266	8.6674	9.5353	18.9545	9.40959
G5EBH7	calu-1	CALUmenin (Calcium-binding protein) homolog		_RYVNNDVDR_.3	9.04119	7.11679	7.68321	8.51849	9.33408	5.93074	6.37596	7.46266	8.6674	9.5353	18.9545	9.40959
G5EBH7	calu-1	CALUmenin (Calcium-binding protein) homolog		_HLVGIADDNK_.2	1	1	1	1	1	1	0.804122	4.44735	1.16477	5.83977	8.26677	9.16371
Q9TYS8	calu-2	CALUmenin (Calcium-binding protein) homolog		_TEAAQEADHLHPYYSHDEL_.4	1	1	1	0.168409	0.631487	1	1	1	1	1.17752	1	1
Q9TYS8	calu-2	CALUmenin (Calcium-binding protein) homolog		_DQNGDGAIEEK_.2	31.7759	18.697	12.7709	11.925	13.8953	10.7402	19.1206	18.6673	11.5097	15.9577	19.0435	40.9536
Q9TYS8	calu-2	CALUmenin (Calcium-binding protein) homolog	(M22,M23)	_M[Oxidation (M)]M[Oxidation (M)]DGSVSPSDHK_.2	1.63775	2.41694	7.39259	3.70539	1	1	1.31422	2.92855	3.77106	0.919333	0.738895	1.03852
Q9TYS8	calu-2	CALUmenin (Calcium-binding protein) homolog	(S30)	_MMDGSVSPS[Phospho (STY)]DHK_.3	1.63775	2.41694	7.39259	3.70539	1	1	1.31422	2.92855	3.77106	0.919333	0.738895	1.03852
Q9TYS8	calu-2	CALUmenin (Calcium-binding protein) homolog	(S28)	_MMDGSVS[Phospho (STY)]PSDHK_.3	1.63775	2.41694	7.39259	3.70539	1	1	1.31422	2.92855	3.77106	0.919333	0.738895	1.03852
Q9TYS8	calu-2	CALUmenin (Calcium-binding protein) homolog	(M22,M23)	_M[Oxidation (M)]M[Oxidation (M)]DGSVSPSDHK_.3	1.63775	2.41694	7.39259	3.70539	1	1	1.31422	2.92855	3.77106	0.919333	0.738895	1.03852
Q9TYS8	calu-2	CALUmenin (Calcium-binding protein) homolog		_ALDTNNDGFVDK_.2	113.172	64.0161	51.1193	76.3578	77.3803	82.8582	58.4151	59.4398	47.9759	100.559	100.653	140.351
Q9TYS8	calu-2	CALUmenin (Calcium-binding protein) homolog		_EFLGELDEQR_.2	37.9342	15.4762	1	18.882	18.7814	18.9221	13.2378	18.1186	1	27.0396	22.1381	42.0034
Q9TYS8	calu-2	CALUmenin (Calcium-binding protein) homolog		_EEESLIAQDK_.2	1	1	1	1	1	1	1	1	1	1	2.53727	9.42403
G5EGK5-2	cam-1	Isoform b of Tyrosine-protein kinase receptor cam-1	(S562)	_VFEITPS[Phospho (STY)]QLSVR_.3	2.51606	1.89265	1	20.194	26.8507	34.1892	1.56428	11.7087	1	3.91305	26.9957	4.0691
G5EGK5-2	cam-1	Isoform b of Tyrosine-protein kinase receptor cam-1	(S562)	_VFEITPS[Phospho (STY)]QLSVR_.2	2.51606	1.89265	1	20.194	26.8507	34.1892	1.56428	11.7087	1	3.91305	26.9957	4.0691
G5EGK5-2	cam-1	Isoform b of Tyrosine-protein kinase receptor cam-1	(S565)	_VFEITPSQLS[Phospho (STY)]VR_.2	2.51606	1.89265	1	20.194	26.8507	34.1892	1.56428	11.7087	1	3.91305	26.9957	4.0691
G5EGK5-2	cam-1	Isoform b of Tyrosine-protein kinase receptor cam-1	(S545)	_RFPS[Phospho (STY)]QEPIDDNSYK_.3	118.904	128.471	74.2636	196.318	169.284	173.482	111.339	119.953	136.967	236.742	209.815	264.242
G5EGK5-2	cam-1	Isoform b of Tyrosine-protein kinase receptor cam-1	(C262,C270)	_HDC[Carbamidomethyl (C)]DVIQNDEC[Carbamidomethyl (C)]PSELALAAQHELVGDTPK_.4	512.535	463.554	308.019	570.594	792.543	661.257	461.024	556.887	442.687	746.593	1043.98	472.46
G5EGK5-2	cam-1	Isoform b of Tyrosine-protein kinase receptor cam-1	(S883)	_RVEGAS[Phospho (STY)]PLMK_.2	949.807	928.849	588.545	1519.04	1038.86	1454.85	1095.63	1157.16	762.958	1634.74	1446.52	1735.87
G5EGK5-2	cam-1	Isoform b of Tyrosine-protein kinase receptor cam-1	(S883,M886)	_RVEGAS[Phospho (STY)]PLM[Oxidation (M)]K_.2	949.807	928.849	588.545	1519.04	1038.86	1454.85	1095.63	1157.16	762.958	1634.74	1446.52	1735.87
G5EGK5-2	cam-1	Isoform b of Tyrosine-protein kinase receptor cam-1	(S883,M886)	_RVEGAS[Phospho (STY)]PLM[Oxidation (M)]K_.3	949.807	928.849	588.545	1519.04	1038.86	1454.85	1095.63	1157.16	762.958	1634.74	1446.52	1735.87
G5EGK5-2	cam-1	Isoform b of Tyrosine-protein kinase receptor cam-1	(S883)	_RVEGAS[Phospho (STY)]PLMK_.3	949.807	928.849	588.545	1519.04	1038.86	1454.85	1095.63	1157.16	762.958	1634.74	1446.52	1735.87
G5EGK5-2	cam-1	Isoform b of Tyrosine-protein kinase receptor cam-1	(C706)	_NC[Carbamidomethyl (C)]LVGDTR_.2	3.53329	2.99156	1	4.05054	5.76131	4.16566	4.0415	5.03546	1	9.21516	1	5.68488
G5EGK5-2	cam-1	Isoform b of Tyrosine-protein kinase receptor cam-1	(C480)	_HQNAHC[Carbamidomethyl (C)]SSAPSVINSAANSAYYR_.4	1	1	1	2.57997	1	2.75423	1	1.68508	1	1	1	1
G5EGK5-2	cam-1	Isoform b of Tyrosine-protein kinase receptor cam-1		_GRLPDEEDADLYRVPDSAAGSNYAPVAVSER_.4	12.9737	10.6905	8.82018	13.3115	16.6058	12.6296	8.99983	8.88596	6.57591	14.0671	21.6461	7.69156
G5EGK5-2	cam-1	Isoform b of Tyrosine-protein kinase receptor cam-1	(S883)	_VEGAS[Phospho (STY)]PLMK_.2	1021.81	1009.3	437.473	1373.15	1045.41	1266.41	1006.42	1076.65	692.799	1275.99	1334.76	1929.39
G5EGK5-2	cam-1	Isoform b of Tyrosine-protein kinase receptor cam-1	(S883,M886)	_VEGAS[Phospho (STY)]PLM[Oxidation (M)]K_.2	1021.81	1009.3	437.473	1373.15	1045.41	1266.41	1006.42	1076.65	692.799	1275.99	1334.76	1929.39
G5EGK5-2	cam-1	Isoform b of Tyrosine-protein kinase receptor cam-1	(S838)	_LQSWSLAS[Phospho (STY)]PAHSILQQHNNR_.3	107.547	90.3085	73.9813	141.837	89.0591	141.669	59.4824	138.078	130.751	101.835	88.8302	91.0846
G5EGK5-2	cam-1	Isoform b of Tyrosine-protein kinase receptor cam-1	(S838)	_LQSWSLAS[Phospho (STY)]PAHSILQQHNNR_.4	107.547	90.3085	73.9813	141.837	89.0591	141.669	59.4824	138.078	130.751	101.835	88.8302	91.0846
G5EGK5-2	cam-1	Isoform b of Tyrosine-protein kinase receptor cam-1	(S835)	_LQSWS[Phospho (STY)]LASPAHSILQQHNNR_.4	107.547	90.3085	73.9813	141.837	89.0591	141.669	59.4824	138.078	130.751	101.835	88.8302	91.0846
G5EGK5-2	cam-1	Isoform b of Tyrosine-protein kinase receptor cam-1	(S838,S842)	_LQSWSLAS[Phospho (STY)]PAHS[Phospho (STY)]ILQQHNNR_.4	107.547	90.3085	73.9813	141.837	89.0591	141.669	59.4824	138.078	130.751	101.835	88.8302	91.0846
G5EGK5-2	cam-1	Isoform b of Tyrosine-protein kinase receptor cam-1		_LQSWSLASPAHSILQQHNNR_.4	107.547	90.3085	73.9813	141.837	89.0591	141.669	59.4824	138.078	130.751	101.835	88.8302	91.0846
G5EGK5-2	cam-1	Isoform b of Tyrosine-protein kinase receptor cam-1	(S838,S842)	_LQSWSLAS[Phospho (STY)]PAHS[Phospho (STY)]ILQQHNNR_.3	107.547	90.3085	73.9813	141.837	89.0591	141.669	59.4824	138.078	130.751	101.835	88.8302	91.0846
G5EGK5-2	cam-1	Isoform b of Tyrosine-protein kinase receptor cam-1	(S842)	_LQSWSLASPAHS[Phospho (STY)]ILQQHNNR_.3	107.547	90.3085	73.9813	141.837	89.0591	141.669	59.4824	138.078	130.751	101.835	88.8302	91.0846
G5EGK5-2	cam-1	Isoform b of Tyrosine-protein kinase receptor cam-1	(S853)	_AGS[Phospho (STY)]HSGSSGAGRPPTHQR_.3	13.4047	9.73123	8.23989	38.008	11.3104	19.2644	9.57331	17.509	9.02912	14.85	8.89406	13.8554
G5EGK5-2	cam-1	Isoform b of Tyrosine-protein kinase receptor cam-1		_AGSHSGSSGAGRPPTHQR_.3	13.4047	9.73123	8.23989	38.008	11.3104	19.2644	9.57331	17.509	9.02912	14.85	8.89406	13.8554
G5EGK5-2	cam-1	Isoform b of Tyrosine-protein kinase receptor cam-1	(S855)	_AGSHS[Phospho (STY)]GSSGAGRPPTHQR_.3	13.4047	9.73123	8.23989	38.008	11.3104	19.2644	9.57331	17.509	9.02912	14.85	8.89406	13.8554
G5EGK5-2	cam-1	Isoform b of Tyrosine-protein kinase receptor cam-1	(S857)	_AGSHSGS[Phospho (STY)]SGAGRPPTHQR_.4	13.4047	9.73123	8.23989	38.008	11.3104	19.2644	9.57331	17.509	9.02912	14.85	8.89406	13.8554
G5EGK5-2	cam-1	Isoform b of Tyrosine-protein kinase receptor cam-1		_AGSHSGSSGAGRPPTHQR_.4	13.4047	9.73123	8.23989	38.008	11.3104	19.2644	9.57331	17.509	9.02912	14.85	8.89406	13.8554
G5EGK5-2	cam-1	Isoform b of Tyrosine-protein kinase receptor cam-1	(S858)	_AGSHSGSS[Phospho (STY)]GAGRPPTHQR_.4	13.4047	9.73123	8.23989	38.008	11.3104	19.2644	9.57331	17.509	9.02912	14.85	8.89406	13.8554
G5EGK5-2	cam-1	Isoform b of Tyrosine-protein kinase receptor cam-1	(S857)	_AGSHSGS[Phospho (STY)]SGAGRPPTHQR_.3	13.4047	9.73123	8.23989	38.008	11.3104	19.2644	9.57331	17.509	9.02912	14.85	8.89406	13.8554
G5EGK5-2	cam-1	Isoform b of Tyrosine-protein kinase receptor cam-1	(S853,S857)	_AGS[Phospho (STY)]HSGS[Phospho (STY)]SGAGRPPTHQR_.3	13.4047	9.73123	8.23989	38.008	11.3104	19.2644	9.57331	17.509	9.02912	14.85	8.89406	13.8554
G5EGK5-2	cam-1	Isoform b of Tyrosine-protein kinase receptor cam-1	(S857,S858)	_AGSHSGS[Phospho (STY)]S[Phospho (STY)]GAGRPPTHQR_.4	13.4047	9.73123	8.23989	38.008	11.3104	19.2644	9.57331	17.509	9.02912	14.85	8.89406	13.8554
G5EGK5-2	cam-1	Isoform b of Tyrosine-protein kinase receptor cam-1	(S855,S857)	_AGSHS[Phospho (STY)]GS[Phospho (STY)]SGAGRPPTHQR_.4	13.4047	9.73123	8.23989	38.008	11.3104	19.2644	9.57331	17.509	9.02912	14.85	8.89406	13.8554
G5EGK5-2	cam-1	Isoform b of Tyrosine-protein kinase receptor cam-1	(S853,S855)	_AGS[Phospho (STY)]HS[Phospho (STY)]GSSGAGRPPTHQR_.3	13.4047	9.73123	8.23989	38.008	11.3104	19.2644	9.57331	17.509	9.02912	14.85	8.89406	13.8554
G5EGK5-2	cam-1	Isoform b of Tyrosine-protein kinase receptor cam-1	(S855,S857)	_AGSHS[Phospho (STY)]GS[Phospho (STY)]SGAGRPPTHQR_.3	13.4047	9.73123	8.23989	38.008	11.3104	19.2644	9.57331	17.509	9.02912	14.85	8.89406	13.8554
G5EGK5-2	cam-1	Isoform b of Tyrosine-protein kinase receptor cam-1	(S853,S855)	_AGS[Phospho (STY)]HS[Phospho (STY)]GSSGAGRPPTHQR_.4	13.4047	9.73123	8.23989	38.008	11.3104	19.2644	9.57331	17.509	9.02912	14.85	8.89406	13.8554
G5EGK5-2	cam-1	Isoform b of Tyrosine-protein kinase receptor cam-1	(S853,S858)	_AGS[Phospho (STY)]HSGSS[Phospho (STY)]GAGRPPTHQR_.3	13.4047	9.73123	8.23989	38.008	11.3104	19.2644	9.57331	17.509	9.02912	14.85	8.89406	13.8554
G5EGK5-2	cam-1	Isoform b of Tyrosine-protein kinase receptor cam-1	(S853,S855,S857)	_AGS[Phospho (STY)]HS[Phospho (STY)]GS[Phospho (STY)]SGAGRPPTHQR_.3	13.4047	9.73123	8.23989	38.008	11.3104	19.2644	9.57331	17.509	9.02912	14.85	8.89406	13.8554
G5EGK5-2	cam-1	Isoform b of Tyrosine-protein kinase receptor cam-1	(S853)	_AGS[Phospho (STY)]HSGSSGAGRPPTHQR_.2	13.4047	9.73123	8.23989	38.008	11.3104	19.2644	9.57331	17.509	9.02912	14.85	8.89406	13.8554
G5EGK5-2	cam-1	Isoform b of Tyrosine-protein kinase receptor cam-1	(S853,S855,S857)	_AGS[Phospho (STY)]HS[Phospho (STY)]GS[Phospho (STY)]SGAGRPPTHQR_.4	13.4047	9.73123	8.23989	38.008	11.3104	19.2644	9.57331	17.509	9.02912	14.85	8.89406	13.8554
G5EGK5-2	cam-1	Isoform b of Tyrosine-protein kinase receptor cam-1	(S853,S855,S857,S858)	_AGS[Phospho (STY)]HS[Phospho (STY)]GS[Phospho (STY)]S[Phospho (STY)]GAGRPPTHQR_.4	13.4047	9.73123	8.23989	38.008	11.3104	19.2644	9.57331	17.509	9.02912	14.85	8.89406	13.8554
G5EGK5-2	cam-1	Isoform b of Tyrosine-protein kinase receptor cam-1		_VNNVPDAVK_.2	1	1.68135	1	5.484	1	2.52768	1	4.57898	1	6.13239	8.62092	6.96591
G5EGK5-2	cam-1	Isoform b of Tyrosine-protein kinase receptor cam-1	(M369)	_FPELM[Oxidation (M)]NSK_.2	1	0.284883	1	1.28553	1	1	1	1	1	1	1	1
G5EGK5-2	cam-1	Isoform b of Tyrosine-protein kinase receptor cam-1	(Y11)	_EGTSTGQRPY[Phospho (STY)]IR_.3	6.85724	11.6404	1	1	1	5.63751	8.33069	2.49185	1	1	1	1
G5EGK5-2	cam-1	Isoform b of Tyrosine-protein kinase receptor cam-1		_AVATFDHPNVIK_.3	1	1	1	1	0.670243	1	1	1	1	0.130173	1	1
G5EGK5-2	cam-1	Isoform b of Tyrosine-protein kinase receptor cam-1		_GRLPDEEDADLYR_.3	2.85117	1	1	1	1	1	1	1	1	2.3708	3.2338	6.05136
G5EGK5-2	cam-1	Isoform b of Tyrosine-protein kinase receptor cam-1	(C303,S313)	_LSSTSNC[Carbamidomethyl (C)]IPVMSTALQS[Phospho (STY)]SPVAEVNR_.3	44.1911	29.094	1	74.5252	47.1889	13.4047	47.9537	53.9691	1	75.808	52.7109	12.179
G5EGK5-2	cam-1	Isoform b of Tyrosine-protein kinase receptor cam-1	(C303)	_LSSTSNC[Carbamidomethyl (C)]IPVMSTALQSSPVAEVNR_.3	44.1911	29.094	1	74.5252	47.1889	13.4047	47.9537	53.9691	1	75.808	52.7109	12.179
G5EGK5-2	cam-1	Isoform b of Tyrosine-protein kinase receptor cam-1	(S901)	_HDANYAYSEDGDS[Phospho (STY)]D_.2	7.18459	13.3035	14.6191	7.82705	5.45631	14.8158	9.66022	20.5335	10.8019	7.03279	8.38217	8.0062
G5EGK5-2	cam-1	Isoform b of Tyrosine-protein kinase receptor cam-1	(S901)	_HDANYAYSEDGDS[Phospho (STY)]D_.3	7.18459	13.3035	14.6191	7.82705	5.45631	14.8158	9.66022	20.5335	10.8019	7.03279	8.38217	8.0062
G5EGK5-2	cam-1	Isoform b of Tyrosine-protein kinase receptor cam-1	(S883,M886)	_VEGAS[Phospho (STY)]PLM[Oxidation (M)]KR_.2	10.5635	13.3248	78.6623	31.4165	11.2955	17.1815	14.7579	17.1337	25.8727	12.3479	10.8612	5.24661
G5EGK5-2	cam-1	Isoform b of Tyrosine-protein kinase receptor cam-1	(S883,M886)	_VEGAS[Phospho (STY)]PLM[Oxidation (M)]KR_.3	10.5635	13.3248	78.6623	31.4165	11.2955	17.1815	14.7579	17.1337	25.8727	12.3479	10.8612	5.24661
G5EGK5-2	cam-1	Isoform b of Tyrosine-protein kinase receptor cam-1	(S883)	_VEGAS[Phospho (STY)]PLMKR_.2	10.5635	13.3248	78.6623	31.4165	11.2955	17.1815	14.7579	17.1337	25.8727	12.3479	10.8612	5.24661
G5EGK5-2	cam-1	Isoform b of Tyrosine-protein kinase receptor cam-1	(S883)	_VEGAS[Phospho (STY)]PLMKR_.3	10.5635	13.3248	78.6623	31.4165	11.2955	17.1815	14.7579	17.1337	25.8727	12.3479	10.8612	5.24661
G5EGK5-2	cam-1	Isoform b of Tyrosine-protein kinase receptor cam-1	(C246,C258)	_VC[Carbamidomethyl (C)]ESDSNNQIVSIC[Carbamidomethyl (C)]K_.3	27.07	14.1302	1	20.8627	13.805	20.646	19.9848	14.8142	8.31329	25.9255	33.1046	33.4302
G5EGK5-2	cam-1	Isoform b of Tyrosine-protein kinase receptor cam-1	(S883,M886)	_RVEGAS[Phospho (STY)]PLM[Oxidation (M)]KR_.3	36.9041	55.1071	270.496	120.954	38.4434	75.3096	25.2676	40.8063	219.083	27.9192	15.2537	12.5124
G5EGK5-2	cam-1	Isoform b of Tyrosine-protein kinase receptor cam-1	(S883)	_RVEGAS[Phospho (STY)]PLMKR_.3	36.9041	55.1071	270.496	120.954	38.4434	75.3096	25.2676	40.8063	219.083	27.9192	15.2537	12.5124
G5EGK5-2	cam-1	Isoform b of Tyrosine-protein kinase receptor cam-1	(C398,C403)	_PMGQEEYC[Carbamidomethyl (C)]DVPQC[Carbamidomethyl (C)]PSDMYPHLNDK_.3	56.7467	27.3352	1	37.6425	38.3469	29.5424	22.7876	51.901	1	32.0303	31.6393	113.01
G5EGK5-2	cam-1	Isoform b of Tyrosine-protein kinase receptor cam-1	(C398,C403,M407)	_PMGQEEYC[Carbamidomethyl (C)]DVPQC[Carbamidomethyl (C)]PSDM[Oxidation (M)]YPHLNDK_.3	56.7467	27.3352	1	37.6425	38.3469	29.5424	22.7876	51.901	1	32.0303	31.6393	113.01
G5EGK5-2	cam-1	Isoform b of Tyrosine-protein kinase receptor cam-1	(T504)	_LNGTST[Phospho (STY)]PIMGR_.2	1	18.8317	1	10.4555	1	1	27.8707	26.5617	91.9753	2.2089	24.7283	35.9231
G5EGK5-2	cam-1	Isoform b of Tyrosine-protein kinase receptor cam-1	(S503,M507)	_LNGTS[Phospho (STY)]TPIM[Oxidation (M)]GR_.2	1	18.8317	1	10.4555	1	1	27.8707	26.5617	91.9753	2.2089	24.7283	35.9231
G5EGK5-2	cam-1	Isoform b of Tyrosine-protein kinase receptor cam-1	(T504,M507)	_LNGTST[Phospho (STY)]PIM[Oxidation (M)]GR_.2	1	18.8317	1	10.4555	1	1	27.8707	26.5617	91.9753	2.2089	24.7283	35.9231
G5EGK5-2	cam-1	Isoform b of Tyrosine-protein kinase receptor cam-1	(T504)	_KLNGTST[Phospho (STY)]PIMGR_.2	1.16341	1	8.89227	1	15.7272	1	1	1	6.67871	1	1	12.598
G5EGK5-2	cam-1	Isoform b of Tyrosine-protein kinase receptor cam-1	(T504)	_KLNGTST[Phospho (STY)]PIMGR_.3	1.16341	1	8.89227	1	15.7272	1	1	1	6.67871	1	1	12.598
G5EGK5-2	cam-1	Isoform b of Tyrosine-protein kinase receptor cam-1	(T504,M507)	_KLNGTST[Phospho (STY)]PIM[Oxidation (M)]GR_.3	1.16341	1	8.89227	1	15.7272	1	1	1	6.67871	1	1	12.598
G5EGK5-2	cam-1	Isoform b of Tyrosine-protein kinase receptor cam-1		_AQLEQEIR_.2	158.078	76.1676	1	86.0641	32.4489	75.9232	44.305	59.9555	37.9001	133.729	147.041	260.552
G5EGK5-2	cam-1	Isoform b of Tyrosine-protein kinase receptor cam-1	(S901)	_RHDANYAYSEDGDS[Phospho (STY)]D_.3	22.9116	28.2537	11.81	20.3378	14.6724	30.6789	14.9583	25.1335	25.2333	16.0304	20.6567	16.9931
G5EGK5-2	cam-1	Isoform b of Tyrosine-protein kinase receptor cam-1		_RHDANYAYSEDGDSD_.3	22.9116	28.2537	11.81	20.3378	14.6724	30.6789	14.9583	25.1335	25.2333	16.0304	20.6567	16.9931
G5EGK5-2	cam-1	Isoform b of Tyrosine-protein kinase receptor cam-1		_RHDANYAYSEDGDSD_.2	22.9116	28.2537	11.81	20.3378	14.6724	30.6789	14.9583	25.1335	25.2333	16.0304	20.6567	16.9931
G5EGK5-2	cam-1	Isoform b of Tyrosine-protein kinase receptor cam-1	(S901)	_RHDANYAYSEDGDS[Phospho (STY)]D_.2	22.9116	28.2537	11.81	20.3378	14.6724	30.6789	14.9583	25.1335	25.2333	16.0304	20.6567	16.9931
G5EGK5-2	cam-1	Isoform b of Tyrosine-protein kinase receptor cam-1	(S896,S901)	_RHDANYAYS[Phospho (STY)]EDGDS[Phospho (STY)]D_.2	22.9116	28.2537	11.81	20.3378	14.6724	30.6789	14.9583	25.1335	25.2333	16.0304	20.6567	16.9931
G5EGK5-2	cam-1	Isoform b of Tyrosine-protein kinase receptor cam-1		_EAIEQGR_.2	1	1	1	1	1	1	1	0.739883	1	1	1	1
H2KY84-2	camt-1	Isoform b of Calmodulin-binding transcription activator homolog 1	(S299)	_RQPSANS[Phospho (STY)]EIDANHIGTMLK_.4	0.385741	1	1	5.95818	1	5.70074	3.91201	1.02282	1	7.1763	6.938	15.7054
H2KY84-2	camt-1	Isoform b of Calmodulin-binding transcription activator homolog 1	(S296)	_RQPS[Phospho (STY)]ANSEIDANHIGTMLK_.4	0.385741	1	1	5.95818	1	5.70074	3.91201	1.02282	1	7.1763	6.938	15.7054
H2KY84-2	camt-1	Isoform b of Calmodulin-binding transcription activator homolog 1	(S299)	_RQPSANS[Phospho (STY)]EIDANHIGTMLK_.3	0.385741	1	1	5.95818	1	5.70074	3.91201	1.02282	1	7.1763	6.938	15.7054
H2KY84-2	camt-1	Isoform b of Calmodulin-binding transcription activator homolog 1	(S296)	_RQPS[Phospho (STY)]ANSEIDANHIGTMLK_.3	0.385741	1	1	5.95818	1	5.70074	3.91201	1.02282	1	7.1763	6.938	15.7054
H2KY84-2	camt-1	Isoform b of Calmodulin-binding transcription activator homolog 1	(S1108)	_MHALNEDGTS[Phospho (STY)]PAR_.3	8.53699	6.78079	11.3756	6.39108	7.06819	5.64557	8.89237	5.78942	9.55962	5.43062	10.5339	13.6097
H2KY84-2	camt-1	Isoform b of Calmodulin-binding transcription activator homolog 1	(M1099,S1108)	_M[Oxidation (M)]HALNEDGTS[Phospho (STY)]PAR_.3	8.53699	6.78079	11.3756	6.39108	7.06819	5.64557	8.89237	5.78942	9.55962	5.43062	10.5339	13.6097
H2KY84-2	camt-1	Isoform b of Calmodulin-binding transcription activator homolog 1	(S1108)	_MHALNEDGTS[Phospho (STY)]PAR_.2	8.53699	6.78079	11.3756	6.39108	7.06819	5.64557	8.89237	5.78942	9.55962	5.43062	10.5339	13.6097
H2KY84-2	camt-1	Isoform b of Calmodulin-binding transcription activator homolog 1	(M1099,S1108)	_M[Oxidation (M)]HALNEDGTS[Phospho (STY)]PAR_.2	8.53699	6.78079	11.3756	6.39108	7.06819	5.64557	8.89237	5.78942	9.55962	5.43062	10.5339	13.6097
H2KY84-2	camt-1	Isoform b of Calmodulin-binding transcription activator homolog 1	(S277,C278)	_RNS[Phospho (STY)]C[Carbamidomethyl (C)]SSAFR_.2	1	1.45588	0.356814	1.17661	0.394929	1.40979	0.913339	1	0.424554	0.640483	2.26217	2.8479
G5ED41	cand-1	Cullin-associated NEDD8-dissociated protein 1		_FGDVVPEMHK_.3	1	0.861075	1	3.06146	4.88493	1.71129	2.73775	1	2.96606	2.75927	1	1
G5ED41	cand-1	Cullin-associated NEDD8-dissociated protein 1	(M172)	_FGDVVPEM[Oxidation (M)]HK_.3	1	0.861075	1	3.06146	4.88493	1.71129	2.73775	1	2.96606	2.75927	1	1
G5ED41	cand-1	Cullin-associated NEDD8-dissociated protein 1		_QIGDFLAAVRDEDLK_.3	7.9281	7.67629	5.74243	8.84087	9.58498	8.15408	0.874478	5.56801	4.66772	4.74823	3.90311	2.20277
G5ED41	cand-1	Cullin-associated NEDD8-dissociated protein 1		_SQLAIIQSLADQK_.3	15.4015	14.4044	16.7254	11.7416	14.9107	10.7635	12.3323	12.6519	12.5111	10.8149	14.2831	15.5934
G5ED41	cand-1	Cullin-associated NEDD8-dissociated protein 1	(S451)	_S[Phospho (STY)]QLAIIQSLADQK_.3	15.4015	14.4044	16.7254	11.7416	14.9107	10.7635	12.3323	12.6519	12.5111	10.8149	14.2831	15.5934
G5ED41	cand-1	Cullin-associated NEDD8-dissociated protein 1		_TLVIALSTVAR_.2	1	1	1	2.7856	2.91663	1	1	1	1	1	1	1
G5ED41	cand-1	Cullin-associated NEDD8-dissociated protein 1		_VMVDHLYSFR_.3	2.66201	4.03282	2.56741	5.59162	8.06542	3.49104	2.96555	9.40598	4.2845	3.44099	6.29146	3.04013
G5ED41	cand-1	Cullin-associated NEDD8-dissociated protein 1	(M180)	_VM[Oxidation (M)]VDHLYSFR_.3	2.66201	4.03282	2.56741	5.59162	8.06542	3.49104	2.96555	9.40598	4.2845	3.44099	6.29146	3.04013
G5ED41	cand-1	Cullin-associated NEDD8-dissociated protein 1		_NPQFLDLYNTIK_.3	4.33095	7.01955	2.77388	9.15119	6.72035	6.45888	7.37813	9.98182	1.45926	1.37963	5.85885	3.52307
G5ED41	cand-1	Cullin-associated NEDD8-dissociated protein 1		_NPQFLDLYNTIK_.2	4.33095	7.01955	2.77388	9.15119	6.72035	6.45888	7.37813	9.98182	1.45926	1.37963	5.85885	3.52307
G5ED41	cand-1	Cullin-associated NEDD8-dissociated protein 1	(M975)	_SAIVDIWGM[Oxidation (M)]LMANAGGNEDGTR_.3	17.497	1	1	9.2906	22.5209	22.669	1	39.139	22.9876	20.0709	1	40.0035
G5ED41	cand-1	Cullin-associated NEDD8-dissociated protein 1		_SAIVDIWGMLMANAGGNEDGTR_.3	17.497	1	1	9.2906	22.5209	22.669	1	39.139	22.9876	20.0709	1	40.0035
G5ED41	cand-1	Cullin-associated NEDD8-dissociated protein 1	(M975)	_SAIVDIWGM[Oxidation (M)]LMANAGGNEDGTR_.4	17.497	1	1	9.2906	22.5209	22.669	1	39.139	22.9876	20.0709	1	40.0035
G5ED41	cand-1	Cullin-associated NEDD8-dissociated protein 1	(M975,M977)	_SAIVDIWGM[Oxidation (M)]LM[Oxidation (M)]ANAGGNEDGTR_.3	17.497	1	1	9.2906	22.5209	22.669	1	39.139	22.9876	20.0709	1	40.0035
G5ED41	cand-1	Cullin-associated NEDD8-dissociated protein 1		_IGPVVIGR_.2	1.16492	0.868731	3.19205	6.35934	10.1676	1.13579	1.34771	3.64093	2.62703	0.849922	2.08917	0.801442
G5ED41	cand-1	Cullin-associated NEDD8-dissociated protein 1		_EREETVR_.2	0.521245	1	1	1.36102	1	1	1	1	1	1	1	1
G5ED41	cand-1	Cullin-associated NEDD8-dissociated protein 1	(C586)	_ELSAC[Carbamidomethyl (C)]GGNEEAK_.2	184.12	145.535	129.04	94.0851	154.303	108.837	126.268	88.1233	68.7172	70.9561	128.419	128.811
G5ED41	cand-1	Cullin-associated NEDD8-dissociated protein 1		_FMANDTDQEVR_.2	102.453	82.3421	114.151	82.5765	96.9603	68.2572	71.5296	72.0708	119.779	65.1202	88.17	102.025
G5ED41	cand-1	Cullin-associated NEDD8-dissociated protein 1	(M604)	_FM[Oxidation (M)]ANDTDQEVR_.2	102.453	82.3421	114.151	82.5765	96.9603	68.2572	71.5296	72.0708	119.779	65.1202	88.17	102.025
G5ED41	cand-1	Cullin-associated NEDD8-dissociated protein 1		_HQVDEGLDLR_.3	6.26028	6.95799	8.43408	6.30833	7.1999	4.74304	6.41044	5.38098	3.99916	5.19608	5.76527	7.85959
G5ED41	cand-1	Cullin-associated NEDD8-dissociated protein 1		_AMILNLAPSASSNATTTVVK_.3	1	3.10667	1	3.34075	2.07251	2.32027	2.35958	9.97023	1	3.52574	5.40667	1
G5ED41	cand-1	Cullin-associated NEDD8-dissociated protein 1	(M13,S14)	_[Acetyl (Protein N-term)]SAYHVGQLVDKM[Oxidation (M)]S[Phospho (STY)]NPDKDFR_.4	1	1	1	1	1.63849	1	1	1	1	1	1	1
G5ED41	cand-1	Cullin-associated NEDD8-dissociated protein 1		_ELEALANDVLKESQR_.3	1	1	2.74347	1	1	1	1	1	2.03398	1	1	1
G5ED41	cand-1	Cullin-associated NEDD8-dissociated protein 1	(M1149)	_IDITQFSSVM[Oxidation (M)]EVGLSDQNHDVK_.3	1	1.60808	1	1	1	1	1	1	1	1	1	1
G5ED41	cand-1	Cullin-associated NEDD8-dissociated protein 1		_RVPDTYSPDFPVKPEDLAIK_.4	1	1	1	0.232479	1	1	1	0.222157	1	11.1057	1	1
G5ED41	cand-1	Cullin-associated NEDD8-dissociated protein 1	(C573,C574)	_VSAEGLAVC[Carbamidomethyl (C)]C[Carbamidomethyl (C)]K_.2	1	10.7911	6.83701	10.1736	10.0121	7.33742	9.64199	10.452	1	9.33626	8.81544	1
G5ED41	cand-1	Cullin-associated NEDD8-dissociated protein 1	(M604)	_KFM[Oxidation (M)]ANDTDQEVR_.3	27.6045	18.5644	111.372	24.894	25.7198	21.3685	6.48678	10.1149	88.4454	11.0688	10.1516	6.14796
G5ED41	cand-1	Cullin-associated NEDD8-dissociated protein 1		_KFMANDTDQEVR_.2	27.6045	18.5644	111.372	24.894	25.7198	21.3685	6.48678	10.1149	88.4454	11.0688	10.1516	6.14796
G5ED41	cand-1	Cullin-associated NEDD8-dissociated protein 1	(S373)	_AIEAMISSHRES[Phospho (STY)]LLNLSQK_.4	13.2946	127.596	1	15.1595	6.86077	10.9499	3.17354	20.6604	1	4.43452	5.19055	4.55928
G5ED41	cand-1	Cullin-associated NEDD8-dissociated protein 1	(S378)	_AIEAMISSHRESLLNLS[Phospho (STY)]QK_.4	13.2946	127.596	1	15.1595	6.86077	10.9499	3.17354	20.6604	1	4.43452	5.19055	4.55928
G5ED41	cand-1	Cullin-associated NEDD8-dissociated protein 1	(S373)	_AIEAMISSHRES[Phospho (STY)]LLNLSQK_.3	13.2946	127.596	1	15.1595	6.86077	10.9499	3.17354	20.6604	1	4.43452	5.19055	4.55928
G5ED41	cand-1	Cullin-associated NEDD8-dissociated protein 1	(S369)	_AIEAMISS[Phospho (STY)]HRESLLNLSQK_.3	13.2946	127.596	1	15.1595	6.86077	10.9499	3.17354	20.6604	1	4.43452	5.19055	4.55928
G5ED41	cand-1	Cullin-associated NEDD8-dissociated protein 1	(S378)	_AIEAMISSHRESLLNLS[Phospho (STY)]QK_.3	13.2946	127.596	1	15.1595	6.86077	10.9499	3.17354	20.6604	1	4.43452	5.19055	4.55928
G5ED41	cand-1	Cullin-associated NEDD8-dissociated protein 1		_DIHSLTLK_.2	9.6551	7.64838	16.354	7.99739	9.91018	8.65333	7.12952	11.6455	8.59206	6.37199	10.1552	3.97721
G5ED41	cand-1	Cullin-associated NEDD8-dissociated protein 1		_NETPAILEK_.2	92.5164	91.419	127.74	82.0909	110.482	79.2693	86.6219	99.7583	84.0698	84.2442	116.404	92.1969
G5ED41	cand-1	Cullin-associated NEDD8-dissociated protein 1		_LLVVVEK_.2	4.43182	4.31601	6.08846	7.01524	10.4507	2.94194	3.14973	4.90849	6.73089	2.66647	4.39014	4.46938
G5ED41	cand-1	Cullin-associated NEDD8-dissociated protein 1	(M13)	_M[Oxidation (M)]SNPDKDFR_.2	6.30252	4.55141	29.1141	9.32723	8.89739	4.5724	1	3.06489	14.0581	5.95631	2.63674	1
G5ED41	cand-1	Cullin-associated NEDD8-dissociated protein 1		_IVDITLQK_.2	12.3859	8.86581	14.9043	15.7772	22.9625	7.28449	12.1391	13.4722	10.226	9.927	10.5278	13.6858
G5ED41	cand-1	Cullin-associated NEDD8-dissociated protein 1		_ESLLNLSQK_.2	104.378	120.529	184.961	119.236	133.45	108.735	95.1824	139.671	115.296	98.3952	123.521	111.91
G5ED41	cand-1	Cullin-associated NEDD8-dissociated protein 1	(M1271)	_AVVYDTPM[Oxidation (M)]ETA_.2	1	0.310343	3.49696	1	1	1	1	1	0.00118961	1	1	1
G5ED41	cand-1	Cullin-associated NEDD8-dissociated protein 1		_SPPSSAAQNVQLR_.2	66.001	102.725	185.086	89.016	113.182	84.7018	102.272	154.218	94.3168	99.4859	120.583	65.0733
G5ED41	cand-1	Cullin-associated NEDD8-dissociated protein 1		_SPPSSAAQNVQLR_.3	66.001	102.725	185.086	89.016	113.182	84.7018	102.272	154.218	94.3168	99.4859	120.583	65.0733
G5ED41	cand-1	Cullin-associated NEDD8-dissociated protein 1	(M650,C652)	_DM[Oxidation (M)]TC[Carbamidomethyl (C)]LVAFR_.2	2.61007	2.72107	24.541	8.51639	5.87146	2.18559	1	2.85871	7.72355	0.670181	1	1
G5ED41	cand-1	Cullin-associated NEDD8-dissociated protein 1		_LLSDSNGEVQNLAIK_.3	7.71506	7.81579	3.31259	4.51088	7.57516	3.47317	6.61747	7.11753	1	3.93732	6.52065	3.41302
G5ED41	cand-1	Cullin-associated NEDD8-dissociated protein 1		_DLQTGTIALEDDSTAK_.3	52.4031	42.4299	115.868	52.2838	74.645	46.7277	53.2397	46.0952	59.8342	44.5015	31.3144	42.4102
G5ED41	cand-1	Cullin-associated NEDD8-dissociated protein 1		_DLQTGTIALEDDSTAK_.2	52.4031	42.4299	115.868	52.2838	74.645	46.7277	53.2397	46.0952	59.8342	44.5015	31.3144	42.4102
G5ED41	cand-1	Cullin-associated NEDD8-dissociated protein 1	(C586)	_ELSAC[Carbamidomethyl (C)]GGNEEAKK_.3	28.0552	23.4124	31.3789	20.9878	34.8835	19.1882	66.0676	25.6214	39.1049	21.8411	30.043	45.5987
G5ED41	cand-1	Cullin-associated NEDD8-dissociated protein 1	(C586)	_ELSAC[Carbamidomethyl (C)]GGNEEAKK_.2	28.0552	23.4124	31.3789	20.9878	34.8835	19.1882	66.0676	25.6214	39.1049	21.8411	30.043	45.5987
G5ED41	cand-1	Cullin-associated NEDD8-dissociated protein 1		_NPQEVVAFEK_.2	25.5642	18.7686	23.0582	20.9264	36.9121	17.0675	18.5551	20.8025	21.8027	18.2191	24.5557	26.3547
G5ED41	cand-1	Cullin-associated NEDD8-dissociated protein 1	(C144)	_FVDSLSLC[Carbamidomethyl (C)]APDDAAR_.3	14.0656	16.4727	15.1089	14.7847	17.6113	11.0912	11.4042	12.7659	9.05264	10.4324	14.4951	10.2107
G5ED41	cand-1	Cullin-associated NEDD8-dissociated protein 1		_LLNYLTLQR_.2	9.17622	12.5597	24.4901	16.7336	24.4785	11.2847	8.48537	17.152	14.7529	11.9418	7.17621	6.11429
G5ED41	cand-1	Cullin-associated NEDD8-dissociated protein 1		_VPDTYSPDFPVKPEDLAIK_.3	9.35769	7.83512	6.81052	8.47647	8.52998	5.79558	9.04773	14.609	5.63586	10.7192	9.85317	5.06606
G5ED41	cand-1	Cullin-associated NEDD8-dissociated protein 1		_ELEALANDVLK_.2	35.4993	27.9487	21.2882	19.4747	36.6279	21.7714	32.4157	27.2333	12.9381	19.237	30.145	26.1222
G5ED41	cand-1	Cullin-associated NEDD8-dissociated protein 1		_HQVDEGLDLRK_.3	1	5.50732	7.43818	6.13092	4.49253	5.29087	6.86598	9.31406	5.93577	4.75406	7.21454	1
G5ED41	cand-1	Cullin-associated NEDD8-dissociated protein 1		_EVEMGPFK_.2	16.6076	19.1179	34.7069	22.0467	37.254	19.0627	26.2084	22.4575	11.0741	24.4588	31.0856	33.5105
G5ED41	cand-1	Cullin-associated NEDD8-dissociated protein 1	(M1108)	_EVEM[Oxidation (M)]GPFK_.2	16.6076	19.1179	34.7069	22.0467	37.254	19.0627	26.2084	22.4575	11.0741	24.4588	31.0856	33.5105
G5ED41	cand-1	Cullin-associated NEDD8-dissociated protein 1		_FSTNYLSR_.2	16.2861	43.0672	84.0896	44.2358	42.5139	38.7674	48.0323	73.9457	36.5631	43.3712	41.9247	19.9541
G5ED41	cand-1	Cullin-associated NEDD8-dissociated protein 1		_LAQQLQTANMSDSIR_.3	54.1663	47.8447	58.4912	46.5546	64.3636	45.2319	55.3489	51.5597	21.2694	48.3049	58.9035	51.8999
G5ED41	cand-1	Cullin-associated NEDD8-dissociated protein 1	(M858)	_LAQQLQTANM[Oxidation (M)]SDSIR_.3	54.1663	47.8447	58.4912	46.5546	64.3636	45.2319	55.3489	51.5597	21.2694	48.3049	58.9035	51.8999
G5ED41	cand-1	Cullin-associated NEDD8-dissociated protein 1		_YMINDEK_.2	11.1424	4.93301	1	1	9.54647	7.39717	5.75726	15.6714	1	10.211	9.16184	11.1157
G5ED41	cand-1	Cullin-associated NEDD8-dissociated protein 1		_VANLAPGQVLQR_.3	5.2109	4.05427	4.4971	4.02197	6.617	3.11215	3.33387	3.59586	2.88018	3.05754	4.24091	4.01771
G5ED41	cand-1	Cullin-associated NEDD8-dissociated protein 1		_[Acetyl (Protein N-term)]SAYHVGQLVDK_.2	1	1	1	1	1	1	1	1	1	1	1	1
G5ED41	cand-1	Cullin-associated NEDD8-dissociated protein 1	(S102)	_AEQS[Phospho (STY)]RDIHSLTLK_.3	1	1	1	1	1	1	1	1	1	1	2.2761	1
G5ED41	cand-1	Cullin-associated NEDD8-dissociated protein 1		_PTFESLLDSVTSPVYDNVALSR_.3	1	1	1	1	1	1	2.03486	5.14441	1	9.66164	1	1
O16626	cank-26	C-terminal of ANKyrin repeat domain-containing protein twenty six		_ELQDQNNQIDK_.2	28.3457	11.2348	1	19.7927	19.2576	18.9613	12.7871	16.3078	1	28.5613	22.0813	40.0488
P34685	cap-1	F-actin-capping protein subunit alpha		_MLLENDDLLK_.2	35.0224	19.3806	84.0066	15.7788	32.213	23.5781	21.5116	22.9517	57.0416	24.1382	31.7548	43.0011
P34685	cap-1	F-actin-capping protein subunit alpha	(M34)	_M[Oxidation (M)]LLENDDLLK_.2	35.0224	19.3806	84.0066	15.7788	32.213	23.5781	21.5116	22.9517	57.0416	24.1382	31.7548	43.0011
P34685	cap-1	F-actin-capping protein subunit alpha		_EAADLQPHPAESGITEQWR_.3	349.77	269.405	282.613	253.702	297.167	256.128	308.128	157.998	269.021	286.838	311.58	346.63
P34685	cap-1	F-actin-capping protein subunit alpha	(T114)	_EAADLQPHPAESGIT[Phospho (STY)]EQWR_.3	349.77	269.405	282.613	253.702	297.167	256.128	308.128	157.998	269.021	286.838	311.58	346.63
P34685	cap-1	F-actin-capping protein subunit alpha		_SEWNVPVGDGK_.2	169.068	141.882	158.195	165.1	179.34	157.427	161.339	157.999	122.047	175.649	185.329	170.019
P34685	cap-1	F-actin-capping protein subunit alpha		_[Acetyl (Protein N-term)]SEISDAEK_.2	91.2349	91.1889	102.565	74.9244	103.208	73.8937	91.8743	89.9906	65.675	79.3179	102.145	86.3577
P34685	cap-1	F-actin-capping protein subunit alpha		_SGTGVVFAR_.2	1	1	23.3065	1	1	1	6.64269	11.4331	1	3.32102	5.54099	1
P34685	cap-1	F-actin-capping protein subunit alpha		_KEAADLQPHPAESGITEQWR_.3	9.46498	15.5581	1	12.3568	9.11836	15.5848	5.636	24.2173	12.4288	23.4082	21.2003	8.02713
P34685	cap-1	F-actin-capping protein subunit alpha		_EIIHAISEEETIYQNAVQENYANMSDTTFK_.4	23.0798	54.9732	1	57.551	37.9525	22.1192	1	32.4602	122.715	1.07313	12.6562	56.9197
P34685	cap-1	F-actin-capping protein subunit alpha		_VNVSADFDK_.2	135.681	111.504	122.709	111.907	131.677	107.94	113.244	110.696	96.4963	119.06	121.764	162.75
P34685	cap-1	F-actin-capping protein subunit alpha	(T149,C151)	_NGVFT[Phospho (STY)]IC[Carbamidomethyl (C)]IESHQFQPK_.3	1	1	1	1	1	1	1	1	1	1	1	7.28185
P34686	cap-2	F-actin-capping protein subunit beta		_LTINEIYFGK_.2	1	4.71376	1	7.90024	13.3029	7.09932	1	9.75925	1	10.6483	1	3.69979
P34686	cap-2	F-actin-capping protein subunit beta	(C8,M13)	_[Acetyl (Protein N-term)]GEQQLDC[Carbamidomethyl (C)]ALDLM[Oxidation (M)]R_.3	10.6085	10.0546	30.8511	4.97846	5.84605	6.52	2.72934	4.79115	14.2436	2.75834	1.76856	3.08445
P34686	cap-2	F-actin-capping protein subunit beta	(C8)	_[Acetyl (Protein N-term)]GEQQLDC[Carbamidomethyl (C)]ALDLMR_.3	10.6085	10.0546	30.8511	4.97846	5.84605	6.52	2.72934	4.79115	14.2436	2.75834	1.76856	3.08445
P34686	cap-2	F-actin-capping protein subunit beta		_MIEDQESK_.2	15.504	10.9669	16.435	8.11052	14.5338	8.7399	15.9664	6.53565	15.1338	11.0713	14.598	18.6552
P34686	cap-2	F-actin-capping protein subunit beta	(M215)	_M[Oxidation (M)]IEDQESK_.2	15.504	10.9669	16.435	8.11052	14.5338	8.7399	15.9664	6.53565	15.1338	11.0713	14.598	18.6552
P34686	cap-2	F-actin-capping protein subunit beta		_SPWSNTYDPPLEDGQLPSEK_.3	2318.59	1566.22	1674.87	1374.49	1748.83	1507.56	1726.32	1646.06	1425.4	1788.38	2074.6	2392.7
P34686	cap-2	F-actin-capping protein subunit beta		_SSSGVMNLGGSLTR_.2	29.0261	55.7368	112.127	46.8356	41.7603	50.6187	86.0668	72.9697	52.5217	51.2403	47.2389	32.0092
P34686	cap-2	F-actin-capping protein subunit beta	(M186)	_SSSGVM[Oxidation (M)]NLGGSLTR_.2	29.0261	55.7368	112.127	46.8356	41.7603	50.6187	86.0668	72.9697	52.5217	51.2403	47.2389	32.0092
P34686	cap-2	F-actin-capping protein subunit beta	(C62)	_QYLLC[Carbamidomethyl (C)]DYNR_.2	44.1766	31.1147	15.9543	33.4638	43.4593	33.2013	33.8756	33.758	15.1984	37.3443	38.1025	45.339
P34686	cap-2	F-actin-capping protein subunit beta		_QHEMDAPINDQNTHLANMGR_.4	111.597	137.197	203.845	125.403	138.339	144.101	120.958	114.409	151.863	123.893	125.203	115.814
P34686	cap-2	F-actin-capping protein subunit beta	(M198)	_QHEM[Oxidation (M)]DAPINDQNTHLANMGR_.4	111.597	137.197	203.845	125.403	138.339	144.101	120.958	114.409	151.863	123.893	125.203	115.814
P34686	cap-2	F-actin-capping protein subunit beta	(M198,M212)	_QHEM[Oxidation (M)]DAPINDQNTHLANM[Oxidation (M)]GR_.4	111.597	137.197	203.845	125.403	138.339	144.101	120.958	114.409	151.863	123.893	125.203	115.814
P34686	cap-2	F-actin-capping protein subunit beta		_QHEMDAPINDQNTHLANMGR_.3	111.597	137.197	203.845	125.403	138.339	144.101	120.958	114.409	151.863	123.893	125.203	115.814
P34686	cap-2	F-actin-capping protein subunit beta	(M212)	_QHEMDAPINDQNTHLANM[Oxidation (M)]GR_.4	111.597	137.197	203.845	125.403	138.339	144.101	120.958	114.409	151.863	123.893	125.203	115.814
P34686	cap-2	F-actin-capping protein subunit beta	(M198)	_QHEM[Oxidation (M)]DAPINDQNTHLANMGR_.3	111.597	137.197	203.845	125.403	138.339	144.101	120.958	114.409	151.863	123.893	125.203	115.814
P34686	cap-2	F-actin-capping protein subunit beta	(M198,M212)	_QHEM[Oxidation (M)]DAPINDQNTHLANM[Oxidation (M)]GR_.3	111.597	137.197	203.845	125.403	138.339	144.101	120.958	114.409	151.863	123.893	125.203	115.814
P34686	cap-2	F-actin-capping protein subunit beta	(M96)	_M[Oxidation (M)]EIEANAAFESYR_.2	1	22.3137	1	10.7104	1	1	11.958	16.3143	1	14.7456	22.9824	1
P34686	cap-2	F-actin-capping protein subunit beta		_SPWSNTYDPPLEDGQLPSEKR_.3	7.99624	10.7711	21.8767	11.4156	9.66961	13.11	17.2807	8.09082	13.1658	9.95501	19.2619	1
P34686	cap-2	F-actin-capping protein subunit beta	(M96)	_KM[Oxidation (M)]EIEANAAFESYR_.3	1	11.9233	7.73167	6.24595	1	12.4862	1	5.56521	22.9987	6.59884	1	1
P34686	cap-2	F-actin-capping protein subunit beta		_ELNNAMANR_.2	77.4515	54.1983	31.2145	42.3064	75.4975	45.3764	140.001	62.6329	42.7741	70.1647	86.1286	201.715
P34686	cap-2	F-actin-capping protein subunit beta	(M265)	_ELNNAM[Oxidation (M)]ANR_.2	77.4515	54.1983	31.2145	42.3064	75.4975	45.3764	140.001	62.6329	42.7741	70.1647	86.1286	201.715
G5EFJ4	capg-1	Condensin complex subunit capg-1	(S1038)	_ILGLNEDEIEEVPS[Phospho (STY)]KTDLRK_.3	236.915	264.893	249.78	298.484	319.428	315.534	263.465	353.721	339.776	291.274	272.431	233.159
G5EFJ4	capg-1	Condensin complex subunit capg-1	(S1038)	_ILGLNEDEIEEVPS[Phospho (STY)]KTDLRK_.4	236.915	264.893	249.78	298.484	319.428	315.534	263.465	353.721	339.776	291.274	272.431	233.159
G5EFJ4	capg-1	Condensin complex subunit capg-1	(M1071)	_NANLISTDIAVDNDVNM[Oxidation (M)]EEDDKPGPSR_.4	29.4285	28.6243	62.553	1	23.882	11.258	10.3618	14.6047	46.0181	10.0322	1	13.2917
G5EFJ4	capg-1	Condensin complex subunit capg-1	(T680)	_T[Phospho (STY)]ISDKDGIAVIDLYELK_.3	1	1	1	14.6554	25.6842	1	1	1	35.3706	1.94839	1	1
G5EFJ4	capg-1	Condensin complex subunit capg-1		_HAPTDQPGVDAYK_.2	3.2434	7.51081	1	1	1	1	1	8.82507	7.97478	8.88874	62.8287	1
G5EFJ4	capg-1	Condensin complex subunit capg-1		_ILGLNEDEIEEVPSK_.2	92.2587	49.5539	21.5146	19.5121	43.3052	21.2219	54.3643	55.8885	1	49.5745	69.2709	189.604
G5EFJ4	capg-1	Condensin complex subunit capg-1		_SKDSNDVVILNSNSESTTGEENK_.3	27.1741	41.0815	41.4766	41.142	78.6948	38.6832	62.7862	33.5652	53.2533	79.5125	77.3735	26.016
G5EFJ4	capg-1	Condensin complex subunit capg-1	(M1071)	_RNANLISTDIAVDNDVNM[Oxidation (M)]EEDDKPGPSR_.4	9.66096	19.5184	123.101	1	15.1553	7.07379	1	9.81304	64.3574	1	1	1
G5EFJ4	capg-1	Condensin complex subunit capg-1		_DDINDEIHTSSR_.3	116.191	93.0994	118.16	82.9393	115.779	82.7209	103.467	94.928	101.845	101.666	112.17	110.921
G5EFJ4	capg-1	Condensin complex subunit capg-1		_DDINDEIHTSSR_.2	116.191	93.0994	118.16	82.9393	115.779	82.7209	103.467	94.928	101.845	101.666	112.17	110.921
G5EFJ4	capg-1	Condensin complex subunit capg-1	(M537)	_TM[Oxidation (M)]VEHVEK_.2	1	1	1	1	1	0.661254	1	1	1	1	1	1
G5EFJ4	capg-1	Condensin complex subunit capg-1	(M298)	_LVAVQSM[Oxidation (M)]VPLETDVR_.2	1	1	1	8.27005	1	1	1	0.76507	1	1	13.1584	1
G5EFJ4	capg-1	Condensin complex subunit capg-1	(M298)	_LVAVQSM[Oxidation (M)]VPLETDVR_.3	1	1	1	8.27005	1	1	1	0.76507	1	1	13.1584	1
G5EFJ4	capg-1	Condensin complex subunit capg-1		_SSAVPIITK_.2	1.99982	1	1	1	1	1	2.91096	1.10725	1	1	0.747139	1
G5EFJ4	capg-1	Condensin complex subunit capg-1		_STVGSILDDSELADTQDPSTNR_.4	17.4868	8.84693	14.0743	10.8813	12.1061	10.2538	7.54842	6.81962	8.99102	7.22382	10.7248	5.3113
G5EFJ4	capg-1	Condensin complex subunit capg-1		_IDPNQQK_.2	0.741269	1	1	1	0.648237	0.708376	1	1	0.758116	0.515645	1	1.26055
G5EFJ4	capg-1	Condensin complex subunit capg-1		_ASYAITNR_.2	16.1729	16.6556	18.7754	18.7991	15.5268	12.8581	1	20.5684	10.113	13.6753	10.2515	4.76712
G5EFJ4	capg-1	Condensin complex subunit capg-1		_DLEEETRK_.2	2.76881	1	1	1	1	1.5156	1	1	1	1	1	1
G5EFJ4	capg-1	Condensin complex subunit capg-1		_DHEVNIR_.2	11.5311	15.1197	11.9247	16.2395	10.218	17.0469	10.974	6.4187	10.2124	20.5297	8.0796	9.55803
G5EFJ4	capg-1	Condensin complex subunit capg-1		_INENMTK_.2	1.40834	1.87153	1.05727	0.944293	3.0968	1.09059	1	2.46048	0.786864	0.867915	2.7551	2.808
G5EFJ4	capg-1	Condensin complex subunit capg-1	(M68)	_INENM[Oxidation (M)]TK_.2	1.40834	1.87153	1.05727	0.944293	3.0968	1.09059	1	2.46048	0.786864	0.867915	2.7551	2.808
G5EFJ4	capg-1	Condensin complex subunit capg-1		_VAALEQFSNLRPNK_.3	0.387593	0.774371	2.81468	0.6983	2.26035	0.275325	2.52385	2.4751	0.504657	1.23865	0.621296	0.776327
G5EFJ4	capg-1	Condensin complex subunit capg-1		_DSNDVVILNSNSESTTGEENK_.3	115.587	110.032	92.3882	75.2119	163.842	65.8636	96.5423	62.9814	47.4783	83.1199	118.753	124.653
G5EFJ4	capg-1	Condensin complex subunit capg-1	(S1115)	_KPLVEEDALEILKS[Phospho (STY)]PPR_.3	68.732	109.783	115.022	48.7219	132.878	104.633	110.211	95.7904	114.547	91.5655	78.9807	66.7173
G5EFJ4	capg-1	Condensin complex subunit capg-1	(S1115)	_KPLVEEDALEILKS[Phospho (STY)]PPR_.4	68.732	109.783	115.022	48.7219	132.878	104.633	110.211	95.7904	114.547	91.5655	78.9807	66.7173
G5EFJ4	capg-1	Condensin complex subunit capg-1	(S1125)	_KPPS[Phospho (STY)]RPTTATR_.3	1	2.81801	13.3621	2.57949	10.1133	3.85061	0.771121	3.55272	1.00255	3.87147	2.33997	30.5432
G5EFJ4	capg-1	Condensin complex subunit capg-1		_KPPSRPTTATR_.3	1	2.81801	13.3621	2.57949	10.1133	3.85061	0.771121	3.55272	1.00255	3.87147	2.33997	30.5432
G5EFJ4	capg-1	Condensin complex subunit capg-1	(S1097)	_ATPAS[Phospho (STY)]ATK_.2	1	1	1	1	1	1	1	1	1	1	1	11.2784
G5EFJ4	capg-1	Condensin complex subunit capg-1		_DLEEETR_.2	1	1	1	1	1	1	1	1	1	1	1	13.9912
Q20818	capg-2	CAP-G condensin subunit	(S4)	_PKS[Phospho (STY)]NPVTPNK_.2	58.5006	57.4292	69.3416	31.1805	43.8051	31.9283	39.5746	58.9149	38.977	37.5781	59.1658	59.8144
Q20818	capg-2	CAP-G condensin subunit	(S4)	_PKS[Phospho (STY)]NPVTPNK_.3	58.5006	57.4292	69.3416	31.1805	43.8051	31.9283	39.5746	58.9149	38.977	37.5781	59.1658	59.8144
Q20818	capg-2	CAP-G condensin subunit	(S4,T8)	_PKS[Phospho (STY)]NPVT[Phospho (STY)]PNK_.2	58.5006	57.4292	69.3416	31.1805	43.8051	31.9283	39.5746	58.9149	38.977	37.5781	59.1658	59.8144
Q20818	capg-2	CAP-G condensin subunit	(S4)	_PKS[Phospho (STY)]NPVTPNKQPSEDWNELLTEFR_.3	25.7401	45.5801	53.72	65.6916	51.1364	72.7413	50.7204	80.2382	110.801	1	1	1
Q20818	capg-2	CAP-G condensin subunit	(S4)	_PKS[Phospho (STY)]NPVTPNKQPSEDWNELLTEFR_.4	25.7401	45.5801	53.72	65.6916	51.1364	72.7413	50.7204	80.2382	110.801	1	1	1
Q20818	capg-2	CAP-G condensin subunit		_VSETDYWDEDSAK_.2	8.24416	1	6.70566	1	1	1	1	1	1	1	1	7.23029
Q20818	capg-2	CAP-G condensin subunit	(C361)	_LDLENVETC[Carbamidomethyl (C)]R_.2	38.5298	23.7742	39.6171	19.9134	29.2522	20.3879	29.1719	27.7941	29.0524	26.5286	31.9963	26.5409
Q20818	capg-2	CAP-G condensin subunit		_TRPVEFEDEEDNENRDPR_.3	753.769	1010.46	32.5284	74.0158	28.0233	107.001	647.31	1109.44	1	928.116	1127.19	66.0203
Q20818	capg-2	CAP-G condensin subunit		_TRPVEFEDEEDNENRDPR_.4	753.769	1010.46	32.5284	74.0158	28.0233	107.001	647.31	1109.44	1	928.116	1127.19	66.0203
Q20818	capg-2	CAP-G condensin subunit		_SDVISIR_.2	1	1.59831	5.76931	4.47875	24.8246	2.57651	4.36098	4.51367	15.8387	1	1	1
Q20818	capg-2	CAP-G condensin subunit	(S14)	_SNPVTPNKQPS[Phospho (STY)]EDWNELLTEFR_.3	1.2324	1	1	1	1	1	1	0.166847	1	1	1	1
Q20818	capg-2	CAP-G condensin subunit		_SLTEDIIEEISTNYIPEDSK_.3	1	1	1	1	65.1206	1	1	1	51.0484	1	1	48.5994
Q20818	capg-2	CAP-G condensin subunit	(M174)	_SVDEM[Oxidation (M)]VTR_.2	1	1	6.00794	1	1	1	1	1	4.67653	1	1	1
Q20818	capg-2	CAP-G condensin subunit		_SIANDVLAR_.2	1	1	4.85045	1	1	1	1	1	1	1	1	1
Q20818	capg-2	CAP-G condensin subunit	(C361)	_LDLENVETC[Carbamidomethyl (C)]RR_.3	1	3.49222	1	3.79139	4.09391	1	4.29275	3.74819	1	1.3321	1	1
Q20818	capg-2	CAP-G condensin subunit	(C816)	_QC[Carbamidomethyl (C)]DLMEDDEENIFK_.3	6.78539	2.18541	1	4.62903	4.91922	4.41601	6.84271	6.24241	1	4.70295	6.528	6.49607
Q20818	capg-2	CAP-G condensin subunit		_IIDASQASK_.2	7.27764	13.4788	26.0101	8.60298	17.3449	7.02342	13.7796	17.9309	14.2989	10.8972	17.1697	1
Q20818	capg-2	CAP-G condensin subunit	(M467,M469)	_GM[Oxidation (M)]LM[Oxidation (M)]SDGDGTSK_.2	1.69983	8.42634	40.1022	11.3812	11.7425	4.85811	5.95904	9.02166	14.206	5.51168	10.8029	5.27844
Q20818	capg-2	CAP-G condensin subunit		_GMLMSDGDGTSK_.2	1.69983	8.42634	40.1022	11.3812	11.7425	4.85811	5.95904	9.02166	14.206	5.51168	10.8029	5.27844
Q20818	capg-2	CAP-G condensin subunit	(M469)	_GMLM[Oxidation (M)]SDGDGTSK_.2	1.69983	8.42634	40.1022	11.3812	11.7425	4.85811	5.95904	9.02166	14.206	5.51168	10.8029	5.27844
Q20818	capg-2	CAP-G condensin subunit		_NDDEAYDDPR_.2	4.29339	6.1187	5.25385	2.12378	9.83966	1	6.53356	8.92354	4.52727	6.69113	2.35778	1
Q20818	capg-2	CAP-G condensin subunit		_DQATVAEVISR_.2	16.0018	14.6358	18.229	15.7262	25.709	10.9526	20.1405	18.2166	11.885	16.7343	19.3595	16.0798
Q20818	capg-2	CAP-G condensin subunit		_DTVVSVR_.2	2.64804	3.20478	3.91751	2.2514	5.21426	1.49462	2.71739	3.82089	2.53936	2.54409	3.42703	0.574709
Q20818	capg-2	CAP-G condensin subunit		_LAALSQLLR_.2	1	1.43314	2.69416	1.09196	2.62863	1	2.40528	4.35521	1	1.33812	1.86645	1
Q20818	capg-2	CAP-G condensin subunit		_SLDEAYYRPR_.3	0.978176	1.82817	4.45525	2.31454	3.5986	0.946222	1.06079	1.66576	1	0.592651	1.08615	0.281807
Q20818	capg-2	CAP-G condensin subunit		_VSETDYWDEDSAKR_.3	11.4523	13.1868	13.9566	8.8061	21.5582	7.03865	19.6647	18.7103	15.7067	12.2022	17.6762	11.0926
Q20818	capg-2	CAP-G condensin subunit	(C105)	_FNLTDTEC[Carbamidomethyl (C)]QR_.2	45.136	34.5351	30.3372	26.8284	51.6263	29.8201	40.906	44.8099	20.0525	37.2967	41.5054	33.6844
Q20818	capg-2	CAP-G condensin subunit	(S4)	_S[Phospho (STY)]NPVTPNK_.2	1	1	1	1	1	1	0.153797	1.6111	1	1	1	1
Q20818	capg-2	CAP-G condensin subunit		_SNPVTPNK_.2	1	1	1	1	1	1	0.153797	1.6111	1	1	1	1
Q20818	capg-2	CAP-G condensin subunit		_YFTAEEGELK_.2	1	1	1	1	1	1	1	1	1	6.10626	1	1
Q9XW17	car-1	Protein LSM14 homolog car-1	(S240,C241,S243)	_TSFFDNIS[Phospho (STY)]C[Carbamidomethyl (C)]ES[Phospho (STY)]LEKAEGK_.3	10.0059	8.91636	1	21.003	24.2452	23.8375	56.7207	9.14518	1	49.3841	25.3709	16.2313
Q9XW17	car-1	Protein LSM14 homolog car-1	(C241,S243)	_TSFFDNISC[Carbamidomethyl (C)]ES[Phospho (STY)]LEKAEGK_.3	10.0059	8.91636	1	21.003	24.2452	23.8375	56.7207	9.14518	1	49.3841	25.3709	16.2313
Q9XW17	car-1	Protein LSM14 homolog car-1		_AEPEVEEK_.2	302.109	180.226	292.441	62.8544	162.646	61.3241	146.302	138.357	157.996	89.0629	110.765	189.45
Q9XW17	car-1	Protein LSM14 homolog car-1		_DAAFYDK_.2	19.1064	17.1715	28.6533	7.37292	13.7362	7.15712	14.4657	14.8101	18.3605	8.19044	11.9374	12.5251
Q9XW17	car-1	Protein LSM14 homolog car-1		_DNQGNTAAAAEQ_.2	1150.19	1106.85	1367.47	537.749	1016.57	623.185	1173.03	761.312	1082.89	456.989	620.316	749.676
Q9XW17	car-1	Protein LSM14 homolog car-1		_DNQGNTAAAAEQ_.3	1150.19	1106.85	1367.47	537.749	1016.57	623.185	1173.03	761.312	1082.89	456.989	620.316	749.676
Q9XW17	car-1	Protein LSM14 homolog car-1	(T334)	_DNQGNT[Phospho (STY)]AAAAEQ_.2	1150.19	1106.85	1367.47	537.749	1016.57	623.185	1173.03	761.312	1082.89	456.989	620.316	749.676
Q9XW17	car-1	Protein LSM14 homolog car-1	(S117,S118)	_SAPASDGAPAASAGS[Phospho (STY)]S[Phospho (STY)]RAGTPSR_.3	15.5821	5.11446	1	25.1629	16.6038	33.1963	8.08594	5.43047	15.7473	19.6244	1	17.6175
Q9XW17	car-1	Protein LSM14 homolog car-1	(S117,S118,T122)	_SAPASDGAPAASAGS[Phospho (STY)]S[Phospho (STY)]RAGT[Phospho (STY)]PSR_.3	15.5821	5.11446	1	25.1629	16.6038	33.1963	8.08594	5.43047	15.7473	19.6244	1	17.6175
Q9XW17	car-1	Protein LSM14 homolog car-1	(S114,S117,S118)	_SAPASDGAPAAS[Phospho (STY)]AGS[Phospho (STY)]S[Phospho (STY)]RAGTPSR_.3	15.5821	5.11446	1	25.1629	16.6038	33.1963	8.08594	5.43047	15.7473	19.6244	1	17.6175
Q9XW17	car-1	Protein LSM14 homolog car-1		_ETNQETFGHNAVR_.3	45.0561	43.6086	101.157	10.0656	31.7079	9.84849	32.2052	29.356	40.7021	19.3041	18.1115	12.4035
Q9XW17	car-1	Protein LSM14 homolog car-1		_ETNQETFGHNAVR_.2	45.0561	43.6086	101.157	10.0656	31.7079	9.84849	32.2052	29.356	40.7021	19.3041	18.1115	12.4035
Q9XW17	car-1	Protein LSM14 homolog car-1	(T122,S127)	_AGT[Phospho (STY)]PSRNS[Phospho (STY)]PLGQIIQNQR_.3	5784.43	4730.36	8163.3	4153.61	3591.18	3954.24	5003	6725.16	8277.8	4242.14	5254.05	5462.43
Q9XW17	car-1	Protein LSM14 homolog car-1	(S127)	_AGTPSRNS[Phospho (STY)]PLGQIIQNQR_.3	5784.43	4730.36	8163.3	4153.61	3591.18	3954.24	5003	6725.16	8277.8	4242.14	5254.05	5462.43
Q9XW17	car-1	Protein LSM14 homolog car-1	(S127)	_AGTPSRNS[Phospho (STY)]PLGQIIQNQR_.4	5784.43	4730.36	8163.3	4153.61	3591.18	3954.24	5003	6725.16	8277.8	4242.14	5254.05	5462.43
Q9XW17	car-1	Protein LSM14 homolog car-1	(T122,S127)	_AGT[Phospho (STY)]PSRNS[Phospho (STY)]PLGQIIQNQR_.4	5784.43	4730.36	8163.3	4153.61	3591.18	3954.24	5003	6725.16	8277.8	4242.14	5254.05	5462.43
Q9XW17	car-1	Protein LSM14 homolog car-1	(T122,S124,S127)	_AGT[Phospho (STY)]PS[Phospho (STY)]RNS[Phospho (STY)]PLGQIIQNQR_.3	5784.43	4730.36	8163.3	4153.61	3591.18	3954.24	5003	6725.16	8277.8	4242.14	5254.05	5462.43
Q9XW17	car-1	Protein LSM14 homolog car-1		_FESDFDFEK_.2	38.4115	33.651	47.7794	14.2768	34.6533	21.7909	32.2276	34.2035	49.1615	29.822	25.7304	35.1854
Q9XW17	car-1	Protein LSM14 homolog car-1	(T5)	_[Acetyl (Protein N-term)]SNQT[Phospho (STY)]PYIGSK_.2	34.1096	56.6867	111.214	24.0289	27.3761	15.7729	68.6464	41.1639	56.6868	15.1063	16.666	1
Q9XW17	car-1	Protein LSM14 homolog car-1		_[Acetyl (Protein N-term)]SNQTPYIGSK_.2	34.1096	56.6867	111.214	24.0289	27.3761	15.7729	68.6464	41.1639	56.6868	15.1063	16.666	1
Q9XW17	car-1	Protein LSM14 homolog car-1	(C78)	_DLIVC[Carbamidomethyl (C)]DTPK_.2	137.034	134.138	231.354	95.0807	133.384	72.669	125.205	126.567	117.242	71.6316	88.0692	87.6142
Q9XW17	car-1	Protein LSM14 homolog car-1		_MANIGGGLPYDPAIISVSSR_.3	69.2323	96.3756	262.361	59.1347	68.445	55.1015	89.4307	107.574	155.439	61.3043	60.223	31.5611
Q9XW17	car-1	Protein LSM14 homolog car-1	(M83,S100)	_M[Oxidation (M)]ANIGGGLPYDPAIISVS[Phospho (STY)]SR_.3	69.2323	96.3756	262.361	59.1347	68.445	55.1015	89.4307	107.574	155.439	61.3043	60.223	31.5611
Q9XW17	car-1	Protein LSM14 homolog car-1	(M83)	_M[Oxidation (M)]ANIGGGLPYDPAIISVSSR_.3	69.2323	96.3756	262.361	59.1347	68.445	55.1015	89.4307	107.574	155.439	61.3043	60.223	31.5611
Q9XW17	car-1	Protein LSM14 homolog car-1	(S98)	_MANIGGGLPYDPAIIS[Phospho (STY)]VSSR_.3	69.2323	96.3756	262.361	59.1347	68.445	55.1015	89.4307	107.574	155.439	61.3043	60.223	31.5611
Q9XW17	car-1	Protein LSM14 homolog car-1	(S100)	_MANIGGGLPYDPAIISVS[Phospho (STY)]SR_.3	69.2323	96.3756	262.361	59.1347	68.445	55.1015	89.4307	107.574	155.439	61.3043	60.223	31.5611
Q9XW17	car-1	Protein LSM14 homolog car-1	(S234,C241)	_KTS[Phospho (STY)]FFDNISC[Carbamidomethyl (C)]ESLEK_.3	16.665	23.7853	47.297	14.8575	20.0824	18.6023	29.388	17.438	29.7354	14.1479	15.2857	12.3475
Q9XW17	car-1	Protein LSM14 homolog car-1	(C241)	_KTSFFDNISC[Carbamidomethyl (C)]ESLEK_.3	16.665	23.7853	47.297	14.8575	20.0824	18.6023	29.388	17.438	29.7354	14.1479	15.2857	12.3475
Q9XW17	car-1	Protein LSM14 homolog car-1	(C241,S243)	_KTSFFDNISC[Carbamidomethyl (C)]ES[Phospho (STY)]LEK_.3	16.665	23.7853	47.297	14.8575	20.0824	18.6023	29.388	17.438	29.7354	14.1479	15.2857	12.3475
Q9XW17	car-1	Protein LSM14 homolog car-1	(S240,C241,S243)	_KTSFFDNIS[Phospho (STY)]C[Carbamidomethyl (C)]ES[Phospho (STY)]LEK_.3	16.665	23.7853	47.297	14.8575	20.0824	18.6023	29.388	17.438	29.7354	14.1479	15.2857	12.3475
Q9XW17	car-1	Protein LSM14 homolog car-1	(S240,C241)	_TSFFDNIS[Phospho (STY)]C[Carbamidomethyl (C)]ESLEK_.3	4.80974	28.7195	7.91445	7.0669	3.36008	5.45021	5.94274	4.58362	1.2914	4.69135	6.26228	7.65497
Q9XW17	car-1	Protein LSM14 homolog car-1	(C241)	_TSFFDNISC[Carbamidomethyl (C)]ESLEK_.3	4.80974	28.7195	7.91445	7.0669	3.36008	5.45021	5.94274	4.58362	1.2914	4.69135	6.26228	7.65497
Q9XW17	car-1	Protein LSM14 homolog car-1	(S240,C241,S243)	_TSFFDNIS[Phospho (STY)]C[Carbamidomethyl (C)]ES[Phospho (STY)]LEK_.3	4.80974	28.7195	7.91445	7.0669	3.36008	5.45021	5.94274	4.58362	1.2914	4.69135	6.26228	7.65497
Q9XW17	car-1	Protein LSM14 homolog car-1	(C241)	_TSFFDNISC[Carbamidomethyl (C)]ESLEK_.2	4.80974	28.7195	7.91445	7.0669	3.36008	5.45021	5.94274	4.58362	1.2914	4.69135	6.26228	7.65497
Q9XW17	car-1	Protein LSM14 homolog car-1	(S240,C241)	_TSFFDNIS[Phospho (STY)]C[Carbamidomethyl (C)]ESLEK_.2	4.80974	28.7195	7.91445	7.0669	3.36008	5.45021	5.94274	4.58362	1.2914	4.69135	6.26228	7.65497
Q9XW17	car-1	Protein LSM14 homolog car-1	(C241,S243)	_TSFFDNISC[Carbamidomethyl (C)]ES[Phospho (STY)]LEK_.2	4.80974	28.7195	7.91445	7.0669	3.36008	5.45021	5.94274	4.58362	1.2914	4.69135	6.26228	7.65497
Q9XW17	car-1	Protein LSM14 homolog car-1	(Y173)	_GHNNY[Phospho (STY)]GVPR_.2	0.51842	0.361676	0.47541	0.318499	1.25012	0.707953	1	0.35109	1	1	0.295684	1
Q9XW17	car-1	Protein LSM14 homolog car-1		_GHNNYGVPR_.2	0.51842	0.361676	0.47541	0.318499	1.25012	0.707953	1	0.35109	1	1	0.295684	1
Q9XW17	car-1	Protein LSM14 homolog car-1		_[Acetyl (Protein N-term)]SNQTPYIGSKISLISK_.3	1	1.5398	12.4788	1	0.964893	1	1	1	1	1	1	1
Q9XW17	car-1	Protein LSM14 homolog car-1		_DDVYEYIIFK_.2	21.0513	5.50797	14.8372	6.37551	13.289	6.86043	4.6469	5.01843	16.5319	1.26844	1	1
Q9XW17	car-1	Protein LSM14 homolog car-1		_LNIEDKAEPEVEEK_.3	233.224	358.422	569.045	238.276	405.917	211.676	337.439	154.855	287.063	235.539	306.035	165.069
Q9XW17	car-1	Protein LSM14 homolog car-1		_LNIEDKAEPEVEEK_.2	233.224	358.422	569.045	238.276	405.917	211.676	337.439	154.855	287.063	235.539	306.035	165.069
Q9XW17	car-1	Protein LSM14 homolog car-1	(S118)	_SAPASDGAPAASAGSS[Phospho (STY)]R_.2	2740.31	2715.57	5076.72	917.998	3349.63	3570.88	3749.96	3964.6	4657.67	3028	4120.54	4952.34
Q9XW17	car-1	Protein LSM14 homolog car-1	(S117)	_SAPASDGAPAASAGS[Phospho (STY)]SR_.2	2740.31	2715.57	5076.72	917.998	3349.63	3570.88	3749.96	3964.6	4657.67	3028	4120.54	4952.34
Q9XW17	car-1	Protein LSM14 homolog car-1	(S117,S118)	_SAPASDGAPAASAGS[Phospho (STY)]S[Phospho (STY)]R_.2	2740.31	2715.57	5076.72	917.998	3349.63	3570.88	3749.96	3964.6	4657.67	3028	4120.54	4952.34
Q9XW17	car-1	Protein LSM14 homolog car-1	(S118)	_SAPASDGAPAASAGSS[Phospho (STY)]R_.3	2740.31	2715.57	5076.72	917.998	3349.63	3570.88	3749.96	3964.6	4657.67	3028	4120.54	4952.34
Q9XW17	car-1	Protein LSM14 homolog car-1	(S114)	_SAPASDGAPAAS[Phospho (STY)]AGSSR_.2	2740.31	2715.57	5076.72	917.998	3349.63	3570.88	3749.96	3964.6	4657.67	3028	4120.54	4952.34
Q9XW17	car-1	Protein LSM14 homolog car-1	(S117)	_SAPASDGAPAASAGS[Phospho (STY)]SR_.3	2740.31	2715.57	5076.72	917.998	3349.63	3570.88	3749.96	3964.6	4657.67	3028	4120.54	4952.34
Q9XW17	car-1	Protein LSM14 homolog car-1	(S107,S117)	_SAPAS[Phospho (STY)]DGAPAASAGS[Phospho (STY)]SR_.2	2740.31	2715.57	5076.72	917.998	3349.63	3570.88	3749.96	3964.6	4657.67	3028	4120.54	4952.34
Q9XW17	car-1	Protein LSM14 homolog car-1	(S117,S118)	_SAPASDGAPAASAGS[Phospho (STY)]S[Phospho (STY)]R_.3	2740.31	2715.57	5076.72	917.998	3349.63	3570.88	3749.96	3964.6	4657.67	3028	4120.54	4952.34
Q9XW17	car-1	Protein LSM14 homolog car-1	(S107,S114)	_SAPAS[Phospho (STY)]DGAPAAS[Phospho (STY)]AGSSR_.2	2740.31	2715.57	5076.72	917.998	3349.63	3570.88	3749.96	3964.6	4657.67	3028	4120.54	4952.34
Q9XW17	car-1	Protein LSM14 homolog car-1	(S107)	_SAPAS[Phospho (STY)]DGAPAASAGSSR_.2	2740.31	2715.57	5076.72	917.998	3349.63	3570.88	3749.96	3964.6	4657.67	3028	4120.54	4952.34
Q9XW17	car-1	Protein LSM14 homolog car-1	(S107)	_SAPAS[Phospho (STY)]DGAPAASAGSSR_.3	2740.31	2715.57	5076.72	917.998	3349.63	3570.88	3749.96	3964.6	4657.67	3028	4120.54	4952.34
Q9XW17	car-1	Protein LSM14 homolog car-1	(S114,S117)	_SAPASDGAPAAS[Phospho (STY)]AGS[Phospho (STY)]SR_.3	2740.31	2715.57	5076.72	917.998	3349.63	3570.88	3749.96	3964.6	4657.67	3028	4120.54	4952.34
Q9XW17	car-1	Protein LSM14 homolog car-1	(S103)	_S[Phospho (STY)]APASDGAPAASAGSSR_.3	2740.31	2715.57	5076.72	917.998	3349.63	3570.88	3749.96	3964.6	4657.67	3028	4120.54	4952.34
Q9XW17	car-1	Protein LSM14 homolog car-1	(S114)	_SAPASDGAPAAS[Phospho (STY)]AGSSR_.3	2740.31	2715.57	5076.72	917.998	3349.63	3570.88	3749.96	3964.6	4657.67	3028	4120.54	4952.34
Q9XW17	car-1	Protein LSM14 homolog car-1		_SAPASDGAPAASAGSSR_.2	2740.31	2715.57	5076.72	917.998	3349.63	3570.88	3749.96	3964.6	4657.67	3028	4120.54	4952.34
Q9XW17	car-1	Protein LSM14 homolog car-1	(S107,S117)	_SAPAS[Phospho (STY)]DGAPAASAGS[Phospho (STY)]SR_.3	2740.31	2715.57	5076.72	917.998	3349.63	3570.88	3749.96	3964.6	4657.67	3028	4120.54	4952.34
Q9XW17	car-1	Protein LSM14 homolog car-1	(S103,S107)	_S[Phospho (STY)]APAS[Phospho (STY)]DGAPAASAGSSR_.3	2740.31	2715.57	5076.72	917.998	3349.63	3570.88	3749.96	3964.6	4657.67	3028	4120.54	4952.34
Q9XW17	car-1	Protein LSM14 homolog car-1		_SAPASDGAPAASAGSSR_.3	2740.31	2715.57	5076.72	917.998	3349.63	3570.88	3749.96	3964.6	4657.67	3028	4120.54	4952.34
Q9XW17	car-1	Protein LSM14 homolog car-1	(S114,S117,S118)	_SAPASDGAPAAS[Phospho (STY)]AGS[Phospho (STY)]S[Phospho (STY)]R_.3	2740.31	2715.57	5076.72	917.998	3349.63	3570.88	3749.96	3964.6	4657.67	3028	4120.54	4952.34
Q9XW17	car-1	Protein LSM14 homolog car-1	(S114,S117)	_SAPASDGAPAAS[Phospho (STY)]AGS[Phospho (STY)]SR_.2	2740.31	2715.57	5076.72	917.998	3349.63	3570.88	3749.96	3964.6	4657.67	3028	4120.54	4952.34
Q9XW17	car-1	Protein LSM14 homolog car-1		_TGRPDWK_.2	1	1	7.81416	1.77392	1.38298	1.42674	1.75764	0.745673	1	1.68539	1.38648	1
Q9XW17	car-1	Protein LSM14 homolog car-1	(Y156)	_GYNNY[Phospho (STY)]RGGFAGGYNNQR_.3	221.508	126.135	1	40.7123	131.48	37.2433	93.4917	70.7023	153.522	48.8358	53.38	89.4719
Q9XW17	car-1	Protein LSM14 homolog car-1	(Y27)	_YEGILY[Phospho (STY)]TVDTNDSTIALAK_.3	1	13.7668	24.4032	8.04407	9.91558	8.42963	1	6.65752	1	6.83927	5.15282	7.90927
Q9XW17	car-1	Protein LSM14 homolog car-1		_LNIEDKAEPEVEEKK_.3	2.49179	18.0439	30.4486	11.65	17.6438	12.0818	16.8168	5.37039	16.6427	7.62161	8.5774	1
Q9XW17	car-1	Protein LSM14 homolog car-1		_LNIEDKAEPEVEEKK_.4	2.49179	18.0439	30.4486	11.65	17.6438	12.0818	16.8168	5.37039	16.6427	7.62161	8.5774	1
Q9XW17	car-1	Protein LSM14 homolog car-1	(S127)	_NS[Phospho (STY)]PLGQIIQNQRPGR_.3	34.2067	25.7722	23.8934	33.3955	15.162	28.5615	10.0731	27.6316	24.3934	11.9589	71.4923	111.802
Q9XW17	car-1	Protein LSM14 homolog car-1	(S188)	_LKFES[Phospho (STY)]DFDFEK_.2	1	7.76067	12.5063	5.41975	10.5134	1	8.82523	7.96169	19.549	8.60746	8.64894	1
Q9XW17	car-1	Protein LSM14 homolog car-1	(C241,S243)	_KTSFFDNISC[Carbamidomethyl (C)]ES[Phospho (STY)]LEKAEGK_.4	2.03763	8.47665	3.50557	6.34802	5.5269	4.11252	4.10802	1	17.5259	1.01958	1.2811	9.99813
Q9XW17	car-1	Protein LSM14 homolog car-1	(C241,S243)	_KTSFFDNISC[Carbamidomethyl (C)]ES[Phospho (STY)]LEKAEGK_.3	2.03763	8.47665	3.50557	6.34802	5.5269	4.11252	4.10802	1	17.5259	1.01958	1.2811	9.99813
Q9XW17	car-1	Protein LSM14 homolog car-1	(S240,C241,S243)	_KTSFFDNIS[Phospho (STY)]C[Carbamidomethyl (C)]ES[Phospho (STY)]LEKAEGK_.3	2.03763	8.47665	3.50557	6.34802	5.5269	4.11252	4.10802	1	17.5259	1.01958	1.2811	9.99813
Q9XW17	car-1	Protein LSM14 homolog car-1	(S127)	_NS[Phospho (STY)]PLGQIIQNQR_.2	3669.1	2614.14	4214.78	4483.46	2207.28	3541.49	2936.1	4832.63	2834.35	1869.33	4729.43	9713.1
Q9XW17	car-1	Protein LSM14 homolog car-1		_NSPLGQIIQNQR_.2	3669.1	2614.14	4214.78	4483.46	2207.28	3541.49	2936.1	4832.63	2834.35	1869.33	4729.43	9713.1
Q9XW17	car-1	Protein LSM14 homolog car-1	(S127)	_NS[Phospho (STY)]PLGQIIQNQR_.3	3669.1	2614.14	4214.78	4483.46	2207.28	3541.49	2936.1	4832.63	2834.35	1869.33	4729.43	9713.1
Q9XW17	car-1	Protein LSM14 homolog car-1		_NSPLGQIIQNQR_.3	3669.1	2614.14	4214.78	4483.46	2207.28	3541.49	2936.1	4832.63	2834.35	1869.33	4729.43	9713.1
Q9XW17	car-1	Protein LSM14 homolog car-1		_QNNGGYR_.2	1	1	1	1	1	1	1	1	1	1	1	1
Q9XW17	car-1	Protein LSM14 homolog car-1		_PTANPVAAR_.2	1	1	1	1	1	1	1	1	1	1	1	13.2346
A0A061ACL3	cars-1	cysteine--tRNA ligase		_ESEGELSMSDDR_.2	509.435	304.667	375.455	204.22	296.017	217.67	260.628	284.505	286.313	255.815	269.115	571.653
A0A061ACL3	cars-1	cysteine--tRNA ligase	(M313)	_ESEGELSM[Oxidation (M)]SDDR_.2	509.435	304.667	375.455	204.22	296.017	217.67	260.628	284.505	286.313	255.815	269.115	571.653
A0A061ACL3	cars-1	cysteine--tRNA ligase		_ELISLGNAYIVEK_.2	1	1	12.3026	10.8519	19.3756	11.7336	1	14.8215	23.0515	13.4095	12.5663	24.8613
A0A061ACL3	cars-1	cysteine--tRNA ligase		_LDIHAGGFDLK_.2	7.14853	1	1	18.8959	5.08603	10.5041	8.29758	1	1	2.75036	2.79981	4.48106
A0A061ACL3	cars-1	cysteine--tRNA ligase	(M146)	_FETEM[Oxidation (M)]DPDKK_.2	2.21926	1.68048	5.23781	1	1	1	1	1	3.43133	1	1	1
A0A061ACL3	cars-1	cysteine--tRNA ligase		_FETEMDPDK_.2	39.3915	20.0053	55.4877	19.0617	27.2781	17.5503	16.6763	27.7273	46.8848	23.6206	19.6808	39.1077
A0A061ACL3	cars-1	cysteine--tRNA ligase	(M146)	_FETEM[Oxidation (M)]DPDK_.2	39.3915	20.0053	55.4877	19.0617	27.2781	17.5503	16.6763	27.7273	46.8848	23.6206	19.6808	39.1077
A0A061ACL3	cars-1	cysteine--tRNA ligase		_GVPTHLADGTEITK_.2	23.3295	34.4298	52.5345	20.2762	26.3927	22.7259	25.2139	38.8817	17.357	24.4897	24.1289	13.4331
A0A061ACL3	cars-1	cysteine--tRNA ligase		_AQDSIATEEAK_.2	111.517	102.336	121.492	72.8838	120.337	75.6079	116.794	112.194	98.2078	95.8648	119.558	115.441
A0A061ACL3	cars-1	cysteine--tRNA ligase	(M93)	_DYFGYDVEFIM[Oxidation (M)]NITDVDDK_.3	1	2.02288	1	0.686603	1	1	1	1	1.61031	1	1	1
A0A061ACL3	cars-1	cysteine--tRNA ligase	(S307)	_NMKES[Phospho (STY)]EGELSMSDDR_.3	18.4701	8.86555	12.7945	11.3853	7.33266	10.1337	6.20569	10.369	10.4183	18.7852	15.4257	40.9372
A0A061ACL3	cars-1	cysteine--tRNA ligase	(M304)	_NM[Oxidation (M)]KESEGELSMSDDR_.3	18.4701	8.86555	12.7945	11.3853	7.33266	10.1337	6.20569	10.369	10.4183	18.7852	15.4257	40.9372
A0A061ACL3	cars-1	cysteine--tRNA ligase	(M304,M313)	_NM[Oxidation (M)]KESEGELSM[Oxidation (M)]SDDR_.3	18.4701	8.86555	12.7945	11.3853	7.33266	10.1337	6.20569	10.369	10.4183	18.7852	15.4257	40.9372
A0A061ACL3	cars-1	cysteine--tRNA ligase	(M304,S307,M313)	_NM[Oxidation (M)]KES[Phospho (STY)]EGELSM[Oxidation (M)]SDDR_.3	18.4701	8.86555	12.7945	11.3853	7.33266	10.1337	6.20569	10.369	10.4183	18.7852	15.4257	40.9372
A0A061ACL3	cars-1	cysteine--tRNA ligase	(S736)	_GVPTHLADGTEITKS[Phospho (STY)]QIK_.3	37.1084	37.9713	42.5477	26.6632	43.9979	24.8719	38.5396	38.8419	35.6608	38.421	33.665	40.8346
A0A061ACL3	cars-1	cysteine--tRNA ligase	(S736)	_GVPTHLADGTEITKS[Phospho (STY)]QIK_.4	37.1084	37.9713	42.5477	26.6632	43.9979	24.8719	38.5396	38.8419	35.6608	38.421	33.665	40.8346
A0A061ACL3	cars-1	cysteine--tRNA ligase		_VQQQSSALEEAMK_.2	69.8838	47.6237	34.1102	32.2423	50.5367	31.5448	47.1887	44.4742	32.7654	36.4477	39.7584	41.4293
A0A061ACL3	cars-1	cysteine--tRNA ligase	(M172)	_VQQQSSALEEAM[Oxidation (M)]K_.3	69.8838	47.6237	34.1102	32.2423	50.5367	31.5448	47.1887	44.4742	32.7654	36.4477	39.7584	41.4293
A0A061ACL3	cars-1	cysteine--tRNA ligase		_VQQQSSALEEAMK_.3	69.8838	47.6237	34.1102	32.2423	50.5367	31.5448	47.1887	44.4742	32.7654	36.4477	39.7584	41.4293
A0A061ACL3	cars-1	cysteine--tRNA ligase	(M172)	_VQQQSSALEEAM[Oxidation (M)]K_.2	69.8838	47.6237	34.1102	32.2423	50.5367	31.5448	47.1887	44.4742	32.7654	36.4477	39.7584	41.4293
A0A061ACL3	cars-1	cysteine--tRNA ligase	(M313)	_ESEGELSM[Oxidation (M)]SDDRLK_.3	12.6102	20.8342	121.917	15.6229	20.5199	12.8921	19.6608	18.2261	41.1286	10.6711	14.7613	8.17397
A0A061ACL3	cars-1	cysteine--tRNA ligase		_ESEGELSMSDDRLK_.3	12.6102	20.8342	121.917	15.6229	20.5199	12.8921	19.6608	18.2261	41.1286	10.6711	14.7613	8.17397
A0A061ACL3	cars-1	cysteine--tRNA ligase	(S312,M313)	_ESEGELS[Phospho (STY)]M[Oxidation (M)]SDDRLK_.3	12.6102	20.8342	121.917	15.6229	20.5199	12.8921	19.6608	18.2261	41.1286	10.6711	14.7613	8.17397
A0A061ACL3	cars-1	cysteine--tRNA ligase	(S314)	_ESEGELSMS[Phospho (STY)]DDRLK_.3	12.6102	20.8342	121.917	15.6229	20.5199	12.8921	19.6608	18.2261	41.1286	10.6711	14.7613	8.17397
A0A061ACL3	cars-1	cysteine--tRNA ligase	(M172)	_VQQQSSALEEAM[Oxidation (M)]KAQDSIATEEAK_.3	1	6.45722	52.6568	1	1	8.31035	1	1	51.6854	1	1	1
A0A061ACL3	cars-1	cysteine--tRNA ligase	(M172)	_KVQQQSSALEEAM[Oxidation (M)]K_.3	2.96392	7.3241	19.2566	5.44125	4.04089	5.7773	3.28876	2.58067	20.0757	2.62933	0.884375	1.05276
A0A061ACL3	cars-1	cysteine--tRNA ligase		_KVQQQSSALEEAMK_.3	2.96392	7.3241	19.2566	5.44125	4.04089	5.7773	3.28876	2.58067	20.0757	2.62933	0.884375	1.05276
A0A061ACL3	cars-1	cysteine--tRNA ligase	(M1)	_[Acetyl (Protein N-term)]M[Oxidation (M)]DPNLRPVAVK_.2	1	11.7926	29.7563	10.9673	1.7951	5.69112	1	4.99755	14.8116	1	1	1
A0A061ACL3	cars-1	cysteine--tRNA ligase	(M228)	_EFLADM[Oxidation (M)]AR_.2	1	1.647	1	4.93005	1	1	1	1	1	1	1	1
A0A061ACL3	cars-1	cysteine--tRNA ligase	(S307)	_NMKES[Phospho (STY)]EGELSMSDDRLK_.3	1	1	1	1	3.53316	0.610587	1	1	1.31614	1	12.0987	1
A0A061ACL3	cars-1	cysteine--tRNA ligase	(M304,S312,M313)	_NM[Oxidation (M)]KESEGELS[Phospho (STY)]M[Oxidation (M)]SDDRLK_.4	1	1	1	1	3.53316	0.610587	1	1	1.31614	1	12.0987	1
A0A061ACL3	cars-1	cysteine--tRNA ligase		_SPNDFALWK_.2	2.26098	1.53681	5.78514	1.64495	3.04016	1.82592	3.92125	6.98082	2.97454	3.23291	3.7978	1.52332
A0A061ACL3	cars-1	cysteine--tRNA ligase		_DHSVFDDLAK_.3	8.2129	6.30962	11.193	5.65238	6.13743	10.5728	4.80597	4.44671	9.14152	5.35931	4.14562	6.51791
A0A061ACL3	cars-1	cysteine--tRNA ligase		_DHSVFDDLAK_.2	8.2129	6.30962	11.193	5.65238	6.13743	10.5728	4.80597	4.44671	9.14152	5.35931	4.14562	6.51791
A0A061ACL3	cars-1	cysteine--tRNA ligase	(T637)	_T[Phospho (STY)]LTELGVR_.2	3.50458	9.27711	18.6983	9.40112	25.9741	6.88099	7.09577	13.9274	9.84273	11.4844	10.6309	1
A0A061ACL3	cars-1	cysteine--tRNA ligase		_TLTELGVR_.2	3.50458	9.27711	18.6983	9.40112	25.9741	6.88099	7.09577	13.9274	9.84273	11.4844	10.6309	1
A0A061ACL3	cars-1	cysteine--tRNA ligase	(T639)	_TLT[Phospho (STY)]ELGVR_.2	3.50458	9.27711	18.6983	9.40112	25.9741	6.88099	7.09577	13.9274	9.84273	11.4844	10.6309	1
A0A061ACL3	cars-1	cysteine--tRNA ligase		_FETEMDPDKKK_.3	2.47834	3.68216	4.41696	3.33376	4.77017	3.41992	6.17274	4.42746	1.72944	8.87193	10.4046	3.56395
A0A061ACL3	cars-1	cysteine--tRNA ligase	(M146)	_FETEM[Oxidation (M)]DPDKKK_.2	2.47834	3.68216	4.41696	3.33376	4.77017	3.41992	6.17274	4.42746	1.72944	8.87193	10.4046	3.56395
A0A061ACL3	cars-1	cysteine--tRNA ligase	(M146)	_FETEM[Oxidation (M)]DPDKKK_.3	2.47834	3.68216	4.41696	3.33376	4.77017	3.41992	6.17274	4.42746	1.72944	8.87193	10.4046	3.56395
A0A061ACL3	cars-1	cysteine--tRNA ligase		_LMEEFGK_.2	8.49602	4.98202	6.15136	6.31848	13.3692	3.62743	7.56531	8.395	5.93895	6.76809	8.60328	7.99806
A0A061ACL3	cars-1	cysteine--tRNA ligase		_LNVLPVDVLTR_.2	18.5158	29.1727	51.0322	41.5246	45.8384	23.6184	20.0666	47.0843	33.9467	24.9895	25.6195	14.5481
A0A061ACL3	cars-1	cysteine--tRNA ligase	(S581,C585)	_IFGAIPQSNQEIGFVS[Phospho (STY)]EDEC[Carbamidomethyl (C)]NGEGASTSFNK_.4	1332.35	657.53	1561.26	1056.33	1219.68	1034.41	1478.83	1263.27	1223.87	1371.94	1622.6	1540.92
A0A061ACL3	cars-1	cysteine--tRNA ligase	(S573,C585)	_IFGAIPQS[Phospho (STY)]NQEIGFVSEDEC[Carbamidomethyl (C)]NGEGASTSFNK_.4	1332.35	657.53	1561.26	1056.33	1219.68	1034.41	1478.83	1263.27	1223.87	1371.94	1622.6	1540.92
A0A061ACL3	cars-1	cysteine--tRNA ligase	(C585)	_IFGAIPQSNQEIGFVSEDEC[Carbamidomethyl (C)]NGEGASTSFNK_.4	1332.35	657.53	1561.26	1056.33	1219.68	1034.41	1478.83	1263.27	1223.87	1371.94	1622.6	1540.92
A0A061ACL3	cars-1	cysteine--tRNA ligase	(C585)	_IFGAIPQSNQEIGFVSEDEC[Carbamidomethyl (C)]NGEGASTSFNK_.5	1332.35	657.53	1561.26	1056.33	1219.68	1034.41	1478.83	1263.27	1223.87	1371.94	1622.6	1540.92
A0A061ACL3	cars-1	cysteine--tRNA ligase	(T24)	_NAT[Phospho (STY)]PPPQLTVYNSLTR_.3	59.2314	50.4987	1	44.9988	2.90058	75.5091	57.8265	68.5808	1	76.36	59.0219	75.3151
A0A061ACL3	cars-1	cysteine--tRNA ligase		_NATPPPQLTVYNSLTR_.3	59.2314	50.4987	1	44.9988	2.90058	75.5091	57.8265	68.5808	1	76.36	59.0219	75.3151
A0A061ACL3	cars-1	cysteine--tRNA ligase		_LVPEAYGEDSEQLLK_.3	4.84238	4.48582	0.830794	1.92945	5.32276	2.55249	1	1	1	1	1	1
A0A061ACL3	cars-1	cysteine--tRNA ligase		_EVFVPNEGK_.2	31.1571	15.1106	1	15.6911	20.7997	9.35485	1	31.5157	1	18.588	25.0745	30.5386
A0A061ACL3	cars-1	cysteine--tRNA ligase	(C630)	_VNGILEEC[Carbamidomethyl (C)]DTLRDK_.3	1	1	1	1	1	1	1.14175	1	1	0.993469	1	1
A0A061ACL3	cars-1	cysteine--tRNA ligase		_IKPEELFK_.2	1	1	1	1	1	1	1	1	2.20826	1	1	1
A0A061ACL3	cars-1	cysteine--tRNA ligase		_AFEQNPK_.2	1	1	1	1	1	1	1	1	2.96664	1	1	5.32615
A0A061ACL3	cars-1	cysteine--tRNA ligase		_ALEDYTPR_.2	1	1	1	1	1	1	33.9049	24.9372	1	37.9315	50.2666	1
A0A061ACL3	cars-1	cysteine--tRNA ligase		_VSEYVPEVITYVK_.2	1	1	1	1	1	1	1	1	1	234.677	1	1
H2L023	cas-1	Adenylyl cyclase-associated protein		_MLTPVINLLGEINNFK_.3	2.9477	7.02695	14.105	1	1.25214	0.446613	1	1	1	1	6.33735	7.89718
H2L023	cas-1	Adenylyl cyclase-associated protein		_SSEMNISVQTNDDGDYSEFPVPEQFK_.4	79.2904	97.1434	134.779	78.1348	75.3089	53.835	44.2017	35.5537	99.2595	60.5977	55.958	66.1188
H2L023	cas-1	Adenylyl cyclase-associated protein	(M457)	_SSEM[Oxidation (M)]NISVQTNDDGDYSEFPVPEQFK_.4	79.2904	97.1434	134.779	78.1348	75.3089	53.835	44.2017	35.5537	99.2595	60.5977	55.958	66.1188
H2L023	cas-1	Adenylyl cyclase-associated protein	(S327)	_GTAVVPAAGASQGGSS[Phospho (STY)]PAK_.3	1	1	1	3.3262	1	2.40114	29.8837	1	43.2873	1	0.918628	33.7875
H2L023	cas-1	Adenylyl cyclase-associated protein		_GTAVVPAAGASQGGSSPAK_.3	1	1	1	3.3262	1	2.40114	29.8837	1	43.2873	1	0.918628	33.7875
H2L023	cas-1	Adenylyl cyclase-associated protein	(S13)	_RLES[Phospho (STY)]VTSR_.2	2.23519	1.53991	1.80198	3.45502	1.58743	4.42893	3.51387	1.87687	1	2.47296	1.64712	2.2896
H2L023	cas-1	Adenylyl cyclase-associated protein		_RLESVTSR_.2	2.23519	1.53991	1.80198	3.45502	1.58743	4.42893	3.51387	1.87687	1	2.47296	1.64712	2.2896
H2L023	cas-1	Adenylyl cyclase-associated protein		_AVFEEMQK_.2	17.1001	13.461	22.8145	15.6758	35.5017	29.6876	28.8469	28.9829	22.1437	24.7608	35.5824	40.2227
H2L023	cas-1	Adenylyl cyclase-associated protein	(M205)	_AVFEEM[Oxidation (M)]QK_.2	17.1001	13.461	22.8145	15.6758	35.5017	29.6876	28.8469	28.9829	22.1437	24.7608	35.5824	40.2227
H2L023	cas-1	Adenylyl cyclase-associated protein		_DALFASLNQGEGVTSR_.3	75.6569	64.1262	117.848	71.4527	65.0087	54.727	19.8789	64.9552	73.309	89.7815	58.3115	93.2059
H2L023	cas-1	Adenylyl cyclase-associated protein	(S327)	_GTAVVPAAGASQGGSS[Phospho (STY)]PAKPAAPVR_.3	8677.3	9968.19	17993	6218.6	11300.5	5941.2	10489.3	8792.38	12626.1	6968.67	8133.33	6294.32
H2L023	cas-1	Adenylyl cyclase-associated protein	(S327)	_GTAVVPAAGASQGGSS[Phospho (STY)]PAKPAAPVR_.4	8677.3	9968.19	17993	6218.6	11300.5	5941.2	10489.3	8792.38	12626.1	6968.67	8133.33	6294.32
H2L023	cas-1	Adenylyl cyclase-associated protein		_GTAVVPAAGASQGGSSPAKPAAPVR_.3	8677.3	9968.19	17993	6218.6	11300.5	5941.2	10489.3	8792.38	12626.1	6968.67	8133.33	6294.32
H2L023	cas-1	Adenylyl cyclase-associated protein		_GTAVVPAAGASQGGSSPAKPAAPVR_.4	8677.3	9968.19	17993	6218.6	11300.5	5941.2	10489.3	8792.38	12626.1	6968.67	8133.33	6294.32
H2L023	cas-1	Adenylyl cyclase-associated protein		_[Acetyl (Protein N-term)]STQEDFLK_.2	5.74659	10.9849	10.6051	6.58502	7.22946	7.20112	1	11.0688	2.67271	6.20518	10.5357	8.25869
H2L023	cas-1	Adenylyl cyclase-associated protein	(C395)	_ANSITLDGC[Carbamidomethyl (C)]KK_.3	1.05299	2.11213	2.27828	2.10303	2.9745	2.02614	2.55101	2.60265	1.29936	2.70499	2.50262	1.25066
H2L023	cas-1	Adenylyl cyclase-associated protein		_LEAIAGQK_.2	9.03135	6.17677	6.75352	5.93819	7.53456	3.77361	4.0674	4.95043	5.57442	5.16983	7.59463	8.49302
H2L023	cas-1	Adenylyl cyclase-associated protein		_PTNLGGPSASAAASAGDSGEVPAHVR_.3	55.4907	54.5535	102.681	65.3304	48.3307	60.8254	41.6013	66.1738	1	50.8996	63.7634	67.6059
H2L023	cas-1	Adenylyl cyclase-associated protein		_SEPSAEEAQK_.2	30.7392	18.8286	22.4743	17.1197	27.903	15.1345	25.0446	28.0228	25.2734	32.9587	42.7466	46.9364
H2L023	cas-1	Adenylyl cyclase-associated protein	(C395)	_ANSITLDGC[Carbamidomethyl (C)]K_.2	16.7125	25.4088	1	6.95105	20.33	1	27.6497	25.4413	1	28.6484	28.4536	25.6251
H2L023	cas-1	Adenylyl cyclase-associated protein		_LTDQLGGDLAAVKPK_.3	17.1099	19.9615	33.9138	20.4449	28.4817	17.3015	16.548	26.326	14.8548	18.074	19.5152	16.3953
H2L023	cas-1	Adenylyl cyclase-associated protein	(S13)	_LES[Phospho (STY)]VTSR_.2	13.1749	14.0175	29.56	24.5352	14.7457	15.4039	14.4144	16.5099	28.3862	14.9237	14.8296	16.1306
H2L023	cas-1	Adenylyl cyclase-associated protein		_LESVTSR_.2	13.1749	14.0175	29.56	24.5352	14.7457	15.4039	14.4144	16.5099	28.3862	14.9237	14.8296	16.1306
Q95YA9	cas-1	C-CAP/cofactor C-like domain-containing protein	(S531)	_IQS[Phospho (STY)]PLRDFAR_.3	3.31287	2.79056	1	6.14917	0.904418	6.3255	2.1065	1.67493	1.56188	4.32031	5.70381	5.15793
O02096	cas-2	C-CAP/cofactor C-like domain-containing protein		_NAVVEVTDK_.2	7.72967	10.0083	12.5234	2.35016	10.0608	3.28198	8.06344	5.84792	16.5196	3.57954	6.52637	1
O02096	cas-2	C-CAP/cofactor C-like domain-containing protein		_DALNAQIVASK_.2	1	6.47667	8.57008	2.98662	0.0248494	1.65131	4.97848	4.26659	1	1.32448	1	1
O02096	cas-2	C-CAP/cofactor C-like domain-containing protein	(M1)	_[Acetyl (Protein N-term)]M[Oxidation (M)]DPSVVSR_.2	4.7982	5.96426	28.8979	1	3.95301	1	0.874303	5.75655	13.5682	1	1	1
O02096	cas-2	C-CAP/cofactor C-like domain-containing protein		_LENVANR_.2	17.926	17.3556	28.9183	10.3102	24.105	8.89606	17.462	14.3167	17.2025	10.3192	13.5826	11.5109
O02096	cas-2	C-CAP/cofactor C-like domain-containing protein		_TENILLK_.2	1	2.88029	7.01562	1.93089	4.4274	1.05388	2.20789	3.29645	1	1.46259	1.6291	1
O02096	cas-2	C-CAP/cofactor C-like domain-containing protein	(T262)	_VT[Phospho (STY)]PEMQTHKNPVLR_.3	1	5.24539	20.5042	6.36684	5.36163	4.95151	13.2351	7.48507	12.8203	2.87536	7.3855	1
O02096	cas-2	C-CAP/cofactor C-like domain-containing protein	(T262,M265)	_VT[Phospho (STY)]PEM[Oxidation (M)]QTHKNPVLR_.3	1	5.24539	20.5042	6.36684	5.36163	4.95151	13.2351	7.48507	12.8203	2.87536	7.3855	1
O02096	cas-2	C-CAP/cofactor C-like domain-containing protein	(T262)	_VT[Phospho (STY)]PEMQTHKNPVLR_.4	1	5.24539	20.5042	6.36684	5.36163	4.95151	13.2351	7.48507	12.8203	2.87536	7.3855	1
O02096	cas-2	C-CAP/cofactor C-like domain-containing protein	(M418,M423,M434,M441)	_SSEM[Oxidation (M)]NISAM[Oxidation (M)]LEDGDDEYTEM[Oxidation (M)]ALPEQFM[Oxidation (M)]TK_.4	1	34.8769	268.39	64.8182	71.644	33.3854	1	1	266.914	15.8409	1	1
O02096	cas-2	C-CAP/cofactor C-like domain-containing protein		_TPAPFIK_.2	1	6.97136	22.6746	6.64144	8.95562	4.98209	1	10.1752	4.27361	3.12617	1	1
O02096	cas-2	C-CAP/cofactor C-like domain-containing protein	(S204,C212)	_QHHTTGLVWNS[Phospho (STY)]DPGATPMC[Carbamidomethyl (C)]NR_.3	1	5.69274	1	1	3.15264	5.06653	16.8416	14.2237	1	2.33607	20.2755	1
O02096	cas-2	C-CAP/cofactor C-like domain-containing protein	(C212)	_QHHTTGLVWNSDPGATPMC[Carbamidomethyl (C)]NR_.3	1	5.69274	1	1	3.15264	5.06653	16.8416	14.2237	1	2.33607	20.2755	1
O02096	cas-2	C-CAP/cofactor C-like domain-containing protein	(C212)	_QHHTTGLVWNSDPGATPMC[Carbamidomethyl (C)]NR_.4	1	5.69274	1	1	3.15264	5.06653	16.8416	14.2237	1	2.33607	20.2755	1
O02096	cas-2	C-CAP/cofactor C-like domain-containing protein		_EIVAFSDFK_.2	4.92108	5.73941	5.75338	4.14242	8.32055	2.80291	5.37705	5.71279	5.39278	2.86369	5.23748	6.54604
O02096	cas-2	C-CAP/cofactor C-like domain-containing protein	(T262)	_VT[Phospho (STY)]PEMQTHK_.2	31.2283	26.711	16.7279	17.643	34.9144	21.2222	48.8922	38.9868	28.1187	31.5828	56.3909	80.5134
O02096	cas-2	C-CAP/cofactor C-like domain-containing protein	(T262,M265)	_VT[Phospho (STY)]PEM[Oxidation (M)]QTHK_.2	31.2283	26.711	16.7279	17.643	34.9144	21.2222	48.8922	38.9868	28.1187	31.5828	56.3909	80.5134
O02096	cas-2	C-CAP/cofactor C-like domain-containing protein	(T262,M265)	_VT[Phospho (STY)]PEM[Oxidation (M)]QTHK_.3	31.2283	26.711	16.7279	17.643	34.9144	21.2222	48.8922	38.9868	28.1187	31.5828	56.3909	80.5134
O02096	cas-2	C-CAP/cofactor C-like domain-containing protein	(M280)	_EVNGQM[Oxidation (M)]NR_.2	1	1	1	1	1	1	1	1	16.0736	1	1	1
O02096	cas-2	C-CAP/cofactor C-like domain-containing protein		_ESIYIYK_.2	1	1	1	1	1	1	1	1	1	1	1.73678	1
O02096	cas-2	C-CAP/cofactor C-like domain-containing protein	(S290)	_VS[Phospho (STY)]ENKKPEK_.2	1	1	1	1	1	1	1	1	1	1	5.06001	1
G5EDE4	casc-3	Protein CASC3		_SGGDSEEKEDEAAEDGPEDGEEKSNLDDDQNVENPAYIPK_.5	27.496	44.3947	53.8186	73.4314	79.3393	70.6175	65.3671	24.8453	63.7006	102.939	113.745	6.66635
G5EDE4	casc-3	Protein CASC3		_SGGDSEEKEDEAAEDGPEDGEEKSNLDDDQNVENPAYIPK_.6	27.496	44.3947	53.8186	73.4314	79.3393	70.6175	65.3671	24.8453	63.7006	102.939	113.745	6.66635
G5EDE4	casc-3	Protein CASC3		_GPPPPPSSSSR_.2	32.198	42.9908	47.5623	96.0057	61.041	78.9571	50.8787	138.688	38.5045	93.3187	102.388	47.2312
G5EDE4	casc-3	Protein CASC3	(S344)	_GPPPPPSSSS[Phospho (STY)]R_.2	32.198	42.9908	47.5623	96.0057	61.041	78.9571	50.8787	138.688	38.5045	93.3187	102.388	47.2312
G5EDE4	casc-3	Protein CASC3	(S342)	_GPPPPPSS[Phospho (STY)]SSR_.2	32.198	42.9908	47.5623	96.0057	61.041	78.9571	50.8787	138.688	38.5045	93.3187	102.388	47.2312
G5EDE4	casc-3	Protein CASC3	(S427)	_GGSGTDYSS[Phospho (STY)]PRPNHQSDR_.3	120.627	163.004	61.2779	265.564	191.24	237.822	240.429	253.187	191.533	310.903	231.053	273.741
G5EDE4	casc-3	Protein CASC3	(S421)	_GGS[Phospho (STY)]GTDYSSPRPNHQSDR_.3	120.627	163.004	61.2779	265.564	191.24	237.822	240.429	253.187	191.533	310.903	231.053	273.741
G5EDE4	casc-3	Protein CASC3	(S426)	_GGSGTDYS[Phospho (STY)]SPRPNHQSDR_.3	120.627	163.004	61.2779	265.564	191.24	237.822	240.429	253.187	191.533	310.903	231.053	273.741
G5EDE4	casc-3	Protein CASC3		_GGSGTDYSSPRPNHQSDR_.3	120.627	163.004	61.2779	265.564	191.24	237.822	240.429	253.187	191.533	310.903	231.053	273.741
G5EDE4	casc-3	Protein CASC3	(S427)	_GGSGTDYSS[Phospho (STY)]PRPNHQSDR_.4	120.627	163.004	61.2779	265.564	191.24	237.822	240.429	253.187	191.533	310.903	231.053	273.741
G5EDE4	casc-3	Protein CASC3	(S421)	_GGS[Phospho (STY)]GTDYSSPRPNHQSDR_.4	120.627	163.004	61.2779	265.564	191.24	237.822	240.429	253.187	191.533	310.903	231.053	273.741
G5EDE4	casc-3	Protein CASC3	(T423)	_GGSGT[Phospho (STY)]DYSSPRPNHQSDR_.4	120.627	163.004	61.2779	265.564	191.24	237.822	240.429	253.187	191.533	310.903	231.053	273.741
G5EDE4	casc-3	Protein CASC3	(S421,S427)	_GGS[Phospho (STY)]GTDYSS[Phospho (STY)]PRPNHQSDR_.3	120.627	163.004	61.2779	265.564	191.24	237.822	240.429	253.187	191.533	310.903	231.053	273.741
G5EDE4	casc-3	Protein CASC3		_GGSGTDYSSPRPNHQSDR_.4	120.627	163.004	61.2779	265.564	191.24	237.822	240.429	253.187	191.533	310.903	231.053	273.741
G5EDE4	casc-3	Protein CASC3		_EDTVDESKGEEEEDQGVRPAQK_.4	34.4799	28.1347	20.6563	34.1342	45.9087	53.8023	38.3985	33.7558	32.2347	48.9589	56.0723	35.8921
G5EDE4	casc-3	Protein CASC3		_EDTVDESKGEEEEDQGVRPAQK_.3	34.4799	28.1347	20.6563	34.1342	45.9087	53.8023	38.3985	33.7558	32.2347	48.9589	56.0723	35.8921
G5EDE4	casc-3	Protein CASC3	(S232)	_EDTVDES[Phospho (STY)]KGEEEEDQGVRPAQK_.3	34.4799	28.1347	20.6563	34.1342	45.9087	53.8023	38.3985	33.7558	32.2347	48.9589	56.0723	35.8921
G5EDE4	casc-3	Protein CASC3	(T228)	_EDT[Phospho (STY)]VDESKGEEEEDQGVRPAQK_.3	34.4799	28.1347	20.6563	34.1342	45.9087	53.8023	38.3985	33.7558	32.2347	48.9589	56.0723	35.8921
G5EDE4	casc-3	Protein CASC3	(S232)	_EDTVDES[Phospho (STY)]KGEEEEDQGVRPAQK_.4	34.4799	28.1347	20.6563	34.1342	45.9087	53.8023	38.3985	33.7558	32.2347	48.9589	56.0723	35.8921
G5EDE4	casc-3	Protein CASC3	(T228)	_EDT[Phospho (STY)]VDESKGEEEEDQGVRPAQK_.4	34.4799	28.1347	20.6563	34.1342	45.9087	53.8023	38.3985	33.7558	32.2347	48.9589	56.0723	35.8921
G5EDE4	casc-3	Protein CASC3		_GGYSSNNADYASR_.2	2.90126	2.25804	1	1	1	1	1.94033	1.05416	2.02137	1	4.36434	4.42967
G5EDE4	casc-3	Protein CASC3	(Y465)	_GGY[Phospho (STY)]SSNNADYASR_.2	2.90126	2.25804	1	1	1	1	1.94033	1.05416	2.02137	1	4.36434	4.42967
G5EDE4	casc-3	Protein CASC3	(S333)	_RPVESSS[Phospho (STY)]RGPPPPPSSSSR_.3	2.06084	1	1	7.04434	1	11.0763	2.80084	1	4.38918	5.44442	1	1
G5EDE4	casc-3	Protein CASC3	(S266)	_QKPAAPPS[Phospho (STY)]SEENEEDEDDGAIR_.3	355.327	203.321	71.95	312.46	309.714	393.529	196.228	274.97	120.775	236.237	287.011	617.234
G5EDE4	casc-3	Protein CASC3		_QKPAAPPSSEENEEDEDDGAIR_.3	355.327	203.321	71.95	312.46	309.714	393.529	196.228	274.97	120.775	236.237	287.011	617.234
G5EDE4	casc-3	Protein CASC3	(S266,S267)	_QKPAAPPS[Phospho (STY)]S[Phospho (STY)]EENEEDEDDGAIR_.3	355.327	203.321	71.95	312.46	309.714	393.529	196.228	274.97	120.775	236.237	287.011	617.234
G5EDE4	casc-3	Protein CASC3		_IRQPTDVVYFDPQQQQGTR_.3	53.1397	37.5396	40.2541	46.2181	59.4088	50.6766	34.0915	33.8568	15.0742	40.17	51.6913	44.2537
G5EDE4	casc-3	Protein CASC3		_IRQPTDVVYFDPQQQQGTR_.4	53.1397	37.5396	40.2541	46.2181	59.4088	50.6766	34.0915	33.8568	15.0742	40.17	51.6913	44.2537
G5EDE4	casc-3	Protein CASC3		_AAESATTETVEK_.2	16.3465	12.2624	9.36961	15.1341	16.6228	14.5518	11.5376	12.6459	10.3905	14.5934	17.5309	16.8088
G5EDE4	casc-3	Protein CASC3		_[Acetyl (Protein N-term)]AAESATTETVEK_.2	16.3465	12.2624	9.36961	15.1341	16.6228	14.5518	11.5376	12.6459	10.3905	14.5934	17.5309	16.8088
G5EDE4	casc-3	Protein CASC3	(S266)	_KQKPAAPPS[Phospho (STY)]SEENEEDEDDGAIR_.3	73.578	50.7145	2.12994	178.269	6.73829	174.35	59.7643	113.125	8.03025	137.78	71.9144	85.9589
G5EDE4	casc-3	Protein CASC3	(S266)	_KQKPAAPPS[Phospho (STY)]SEENEEDEDDGAIR_.4	73.578	50.7145	2.12994	178.269	6.73829	174.35	59.7643	113.125	8.03025	137.78	71.9144	85.9589
G5EDE4	casc-3	Protein CASC3	(S266,S267)	_KQKPAAPPS[Phospho (STY)]S[Phospho (STY)]EENEEDEDDGAIR_.3	73.578	50.7145	2.12994	178.269	6.73829	174.35	59.7643	113.125	8.03025	137.78	71.9144	85.9589
G5EDE4	casc-3	Protein CASC3		_KQKPAAPPSSEENEEDEDDGAIR_.3	73.578	50.7145	2.12994	178.269	6.73829	174.35	59.7643	113.125	8.03025	137.78	71.9144	85.9589
G5EDE4	casc-3	Protein CASC3	(S266,S267)	_KQKPAAPPS[Phospho (STY)]S[Phospho (STY)]EENEEDEDDGAIR_.4	73.578	50.7145	2.12994	178.269	6.73829	174.35	59.7643	113.125	8.03025	137.78	71.9144	85.9589
G5EDE4	casc-3	Protein CASC3	(S421)	_GGS[Phospho (STY)]GTDYSSPR_.2	17.3528	16.3968	1	1	1	10.4362	1	18.7703	23.4618	13.1395	1	14.611
G5EDE4	casc-3	Protein CASC3		_GGSGTDYSSPR_.2	17.3528	16.3968	1	1	1	10.4362	1	18.7703	23.4618	13.1395	1	14.611
G5EDE4	casc-3	Protein CASC3		_RTDTSEQSEGYQR_.3	68.7458	44.5148	34.3339	71.2916	55.9849	54.2129	45.8501	39.2334	29.0491	75.9134	81.8588	94.9408
G5EDE4	casc-3	Protein CASC3	(T409)	_RTDT[Phospho (STY)]SEQSEGYQR_.3	68.7458	44.5148	34.3339	71.2916	55.9849	54.2129	45.8501	39.2334	29.0491	75.9134	81.8588	94.9408
G5EDE4	casc-3	Protein CASC3		_RTDTSEQSEGYQR_.2	68.7458	44.5148	34.3339	71.2916	55.9849	54.2129	45.8501	39.2334	29.0491	75.9134	81.8588	94.9408
G5EDE4	casc-3	Protein CASC3	(T409)	_RTDT[Phospho (STY)]SEQSEGYQR_.2	68.7458	44.5148	34.3339	71.2916	55.9849	54.2129	45.8501	39.2334	29.0491	75.9134	81.8588	94.9408
G5EDE4	casc-3	Protein CASC3	(Y416)	_RTDTSEQSEGY[Phospho (STY)]QR_.3	68.7458	44.5148	34.3339	71.2916	55.9849	54.2129	45.8501	39.2334	29.0491	75.9134	81.8588	94.9408
G5EDE4	casc-3	Protein CASC3	(S316)	_RSS[Phospho (STY)]GAPPSSASNR_.3	8.04131	11.8981	6.90166	11.551	8.17272	13.0203	3.54428	1	5.37071	9.23276	15.5708	18.8882
G5EDE4	casc-3	Protein CASC3	(S316)	_RSS[Phospho (STY)]GAPPSSASNR_.2	8.04131	11.8981	6.90166	11.551	8.17272	13.0203	3.54428	1	5.37071	9.23276	15.5708	18.8882
G5EDE4	casc-3	Protein CASC3	(S315)	_RS[Phospho (STY)]SGAPPSSASNR_.2	8.04131	11.8981	6.90166	11.551	8.17272	13.0203	3.54428	1	5.37071	9.23276	15.5708	18.8882
G5EDE4	casc-3	Protein CASC3	(S299)	_GTTSGPPS[Phospho (STY)]R_.2	1	5.90809	1	6.66898	7.6354	1	1	1	1	1	1	1
G5EDE4	casc-3	Protein CASC3	(S266)	_QKPAAPPS[Phospho (STY)]SEENEEDEDDGAIRR_.3	116.541	57.1059	30.1678	141.695	17.424	201.792	39.9802	60.8066	26.444	191.269	70.791	153.402
G5EDE4	casc-3	Protein CASC3	(S266)	_QKPAAPPS[Phospho (STY)]SEENEEDEDDGAIRR_.4	116.541	57.1059	30.1678	141.695	17.424	201.792	39.9802	60.8066	26.444	191.269	70.791	153.402
G5EDE4	casc-3	Protein CASC3	(S266,S267)	_QKPAAPPS[Phospho (STY)]S[Phospho (STY)]EENEEDEDDGAIRR_.3	116.541	57.1059	30.1678	141.695	17.424	201.792	39.9802	60.8066	26.444	191.269	70.791	153.402
G5EDE4	casc-3	Protein CASC3	(S266,S267)	_QKPAAPPS[Phospho (STY)]S[Phospho (STY)]EENEEDEDDGAIRR_.4	116.541	57.1059	30.1678	141.695	17.424	201.792	39.9802	60.8066	26.444	191.269	70.791	153.402
G5EDE4	casc-3	Protein CASC3		_QKPAAPPSSEENEEDEDDGAIRR_.4	116.541	57.1059	30.1678	141.695	17.424	201.792	39.9802	60.8066	26.444	191.269	70.791	153.402
G5EDE4	casc-3	Protein CASC3		_EDEAAEDGPEDGEEK_.2	22.3595	10.0199	4.40935	8.64222	7.14579	7.79832	8.37512	20.9513	9.31986	9.18769	12.5458	47.7807
G5EDE4	casc-3	Protein CASC3		_EDEAAEDGPEDGEEK_.3	22.3595	10.0199	4.40935	8.64222	7.14579	7.79832	8.37512	20.9513	9.31986	9.18769	12.5458	47.7807
G5EDE4	casc-3	Protein CASC3		_SSGAPPSSASNR_.2	32.5947	27.6457	32.9808	26.2148	33.5416	26.9001	26.791	29.8067	11.106	33.8081	36.0378	38.3507
G5EDE4	casc-3	Protein CASC3	(S349)	_RDYS[Phospho (STY)]HQGDR_.3	1	0.987639	1	0.917712	1	1.42305	1	0.471339	1	1	1	0.658121
G5EDE4	casc-3	Protein CASC3	(Y348)	_RDY[Phospho (STY)]SHQGDR_.3	1	0.987639	1	0.917712	1	1.42305	1	0.471339	1	1	1	0.658121
G5EDE4	casc-3	Protein CASC3	(S42)	_PAES[Phospho (STY)]VEDDDEPAPAK_.2	3.77418	1.1493	1	7.16087	1	2.39798	1	5.96454	1	3.67342	4.61268	13.6375
G5EDE4	casc-3	Protein CASC3		_PAESVEDDDEPAPAK_.2	3.77418	1.1493	1	7.16087	1	2.39798	1	5.96454	1	3.67342	4.61268	13.6375
G5EDE4	casc-3	Protein CASC3		_QPTDVVYFDPQQQQGTR_.3	51.473	23.6777	1	30.3807	36.636	41.3567	22.2507	28.1915	1	36.0471	30.0364	69.5007
G5EDE4	casc-3	Protein CASC3		_VNGEAQNPPQESAKPAESVEDDDEPAPAK_.4	377.739	237.162	159.533	170.78	279.641	164.967	214.788	227.19	163.909	472.51	360.648	443.114
G5EDE4	casc-3	Protein CASC3		_VNGEAQNPPQESAKPAESVEDDDEPAPAK_.5	377.739	237.162	159.533	170.78	279.641	164.967	214.788	227.19	163.909	472.51	360.648	443.114
G5EDE4	casc-3	Protein CASC3		_HKDGTPIQDGEEIDAPAPESTEEESSDAR_.4	47.8782	67.5558	213.124	139.03	137.632	156.475	131.895	127.265	105.086	179.654	186.08	36.9925
G5EDE4	casc-3	Protein CASC3	(T167)	_HKDGT[Phospho (STY)]PIQDGEEIDAPAPESTEEESSDAR_.4	47.8782	67.5558	213.124	139.03	137.632	156.475	131.895	127.265	105.086	179.654	186.08	36.9925
G5EDE4	casc-3	Protein CASC3	(S182,T183)	_HKDGTPIQDGEEIDAPAPES[Phospho (STY)]T[Phospho (STY)]EEESSDAR_.4	47.8782	67.5558	213.124	139.03	137.632	156.475	131.895	127.265	105.086	179.654	186.08	36.9925
G5EDE4	casc-3	Protein CASC3	(T167,S182)	_HKDGT[Phospho (STY)]PIQDGEEIDAPAPES[Phospho (STY)]TEEESSDAR_.4	47.8782	67.5558	213.124	139.03	137.632	156.475	131.895	127.265	105.086	179.654	186.08	36.9925
G5EDE4	casc-3	Protein CASC3		_SYQASSTNFR_.2	238.331	322.5	170.846	210.55	560.734	185.787	434.957	215.723	286.468	213.002	178.563	113.508
G5EDE4	casc-3	Protein CASC3		_RGDVNNSQVQDDDSDDRR_.4	579.668	373.147	314.524	397.18	487.828	534.234	473.608	426.456	310.081	803.536	617.569	848.96
G5EDE4	casc-3	Protein CASC3		_RGDVNNSQVQDDDSDDRR_.3	579.668	373.147	314.524	397.18	487.828	534.234	473.608	426.456	310.081	803.536	617.569	848.96
G5EDE4	casc-3	Protein CASC3	(S113)	_RGDVNNS[Phospho (STY)]QVQDDDSDDRR_.3	579.668	373.147	314.524	397.18	487.828	534.234	473.608	426.456	310.081	803.536	617.569	848.96
G5EDE4	casc-3	Protein CASC3	(S120)	_RGDVNNSQVQDDDS[Phospho (STY)]DDRR_.3	579.668	373.147	314.524	397.18	487.828	534.234	473.608	426.456	310.081	803.536	617.569	848.96
G5EDE4	casc-3	Protein CASC3	(S120)	_RGDVNNSQVQDDDS[Phospho (STY)]DDRR_.4	579.668	373.147	314.524	397.18	487.828	534.234	473.608	426.456	310.081	803.536	617.569	848.96
G5EDE4	casc-3	Protein CASC3	(S113)	_RGDVNNS[Phospho (STY)]QVQDDDSDDRR_.4	579.668	373.147	314.524	397.18	487.828	534.234	473.608	426.456	310.081	803.536	617.569	848.96
G5EDE4	casc-3	Protein CASC3		_SGGDSEEKEDEAAEDGPEDGEEK_.3	1228.4	490.651	343.962	457.203	615.571	533.57	461.138	554.553	390.069	676.293	786.198	1097.02
G5EDE4	casc-3	Protein CASC3	(S60)	_SGGDS[Phospho (STY)]EEKEDEAAEDGPEDGEEK_.3	1228.4	490.651	343.962	457.203	615.571	533.57	461.138	554.553	390.069	676.293	786.198	1097.02
G5EDE4	casc-3	Protein CASC3		_SGGDSEEKEDEAAEDGPEDGEEK_.4	1228.4	490.651	343.962	457.203	615.571	533.57	461.138	554.553	390.069	676.293	786.198	1097.02
G5EDE4	casc-3	Protein CASC3		_SNLDDDQNVENPAYIPK_.3	26.1079	12.0262	1	12.8074	28.7866	9.75674	7.93217	18.8256	1	20.2129	23.5243	22.3063
G5EDE4	casc-3	Protein CASC3		_SNLDDDQNVENPAYIPK_.2	26.1079	12.0262	1	12.8074	28.7866	9.75674	7.93217	18.8256	1	20.2129	23.5243	22.3063
G5EDE4	casc-3	Protein CASC3		_TDTSEQSEGYQR_.2	112.719	58.6011	63.7581	82.0053	96.5669	73.3379	64.2706	77.7795	57.2981	120.735	125.219	130.769
G5EDE4	casc-3	Protein CASC3		_TDTSEQSEGYQR_.3	112.719	58.6011	63.7581	82.0053	96.5669	73.3379	64.2706	77.7795	57.2981	120.735	125.219	130.769
G5EDE4	casc-3	Protein CASC3	(T409)	_TDT[Phospho (STY)]SEQSEGYQR_.2	112.719	58.6011	63.7581	82.0053	96.5669	73.3379	64.2706	77.7795	57.2981	120.735	125.219	130.769
G5EDE4	casc-3	Protein CASC3		_RGDVNNSQVQDDDSDDR_.3	6.62847	3.95256	2.50714	4.51474	5.34413	4.28923	3.79295	6.73701	5.29971	10.6367	9.0708	13.5184
G5EDE4	casc-3	Protein CASC3	(S113)	_RGDVNNS[Phospho (STY)]QVQDDDSDDR_.3	6.62847	3.95256	2.50714	4.51474	5.34413	4.28923	3.79295	6.73701	5.29971	10.6367	9.0708	13.5184
G5EDE4	casc-3	Protein CASC3		_RGDVNNSQVQDDDSDDR_.2	6.62847	3.95256	2.50714	4.51474	5.34413	4.28923	3.79295	6.73701	5.29971	10.6367	9.0708	13.5184
G5EDE4	casc-3	Protein CASC3		_DGTPIQDGEEIDAPAPESTEEESSDAR_.3	1994.15	1105.14	1072.38	1063.31	1598.9	1221.31	1104.46	1222.28	1230.96	1474.82	2059.8	2679.02
G5EDE4	casc-3	Protein CASC3	(T167)	_DGT[Phospho (STY)]PIQDGEEIDAPAPESTEEESSDAR_.3	1994.15	1105.14	1072.38	1063.31	1598.9	1221.31	1104.46	1222.28	1230.96	1474.82	2059.8	2679.02
G5EDE4	casc-3	Protein CASC3	(S182)	_DGTPIQDGEEIDAPAPES[Phospho (STY)]TEEESSDAR_.3	1994.15	1105.14	1072.38	1063.31	1598.9	1221.31	1104.46	1222.28	1230.96	1474.82	2059.8	2679.02
G5EDE4	casc-3	Protein CASC3		_DGTPIQDGEEIDAPAPESTEEESSDAR_.4	1994.15	1105.14	1072.38	1063.31	1598.9	1221.31	1104.46	1222.28	1230.96	1474.82	2059.8	2679.02
G5EDE4	casc-3	Protein CASC3	(T228)	_EREDT[Phospho (STY)]VDESK_.2	7.05648	4.77755	2.38086	4.98667	4.57022	5.65403	4.27334	5.77985	2.21154	7.44468	5.8029	14.4508
G5EDE4	casc-3	Protein CASC3		_EREDTVDESK_.3	7.05648	4.77755	2.38086	4.98667	4.57022	5.65403	4.27334	5.77985	2.21154	7.44468	5.8029	14.4508
G5EDE4	casc-3	Protein CASC3		_EREDTVDESK_.2	7.05648	4.77755	2.38086	4.98667	4.57022	5.65403	4.27334	5.77985	2.21154	7.44468	5.8029	14.4508
G5EDE4	casc-3	Protein CASC3		_GDVNNSQVQDDDSDDRR_.3	221.683	262.222	174.686	171.833	298.401	152.93	155.818	109.031	76.8966	118.165	105.253	273.208
G5EDE4	casc-3	Protein CASC3		_GDVNNSQVQDDDSDDRR_.4	221.683	262.222	174.686	171.833	298.401	152.93	155.818	109.031	76.8966	118.165	105.253	273.208
G5EDE4	casc-3	Protein CASC3		_GDVNNSQVQDDDSDDRR_.2	221.683	262.222	174.686	171.833	298.401	152.93	155.818	109.031	76.8966	118.165	105.253	273.208
G5EDE4	casc-3	Protein CASC3	(S120)	_GDVNNSQVQDDDS[Phospho (STY)]DDRR_.3	221.683	262.222	174.686	171.833	298.401	152.93	155.818	109.031	76.8966	118.165	105.253	273.208
G5EDE4	casc-3	Protein CASC3	(S113)	_GDVNNS[Phospho (STY)]QVQDDDSDDRR_.3	221.683	262.222	174.686	171.833	298.401	152.93	155.818	109.031	76.8966	118.165	105.253	273.208
G5EDE4	casc-3	Protein CASC3	(S42)	_PAES[Phospho (STY)]VEDDDEPAPAKK_.3	0.568278	1	1	0.681705	1	1	1	1.41537	1	1	0.682996	2.53895
G5EDE4	casc-3	Protein CASC3		_GEEEEDQGVRPAQK_.3	139.073	45.8593	38.4917	60.9454	85.4603	56.6141	50.314	83.2002	39.8221	79.0854	96.5206	271.563
G5EDE4	casc-3	Protein CASC3		_GEEEEDQGVRPAQK_.2	139.073	45.8593	38.4917	60.9454	85.4603	56.6141	50.314	83.2002	39.8221	79.0854	96.5206	271.563
G5EDE4	casc-3	Protein CASC3		_VNGEAQNPPQESAKPAESVEDDDEPAPAKK_.4	249.412	163.889	124.266	160.908	226.786	162.503	213.488	241.646	122.72	243.569	336.928	309.888
G5EDE4	casc-3	Protein CASC3		_RSGGDSEEKEDEAAEDGPEDGEEK_.4	172.272	167.891	154.769	126.836	201.444	160.417	121.525	236.039	132.182	194.039	198.851	403.426
G5EDE4	casc-3	Protein CASC3		_RSGGDSEEKEDEAAEDGPEDGEEK_.3	172.272	167.891	154.769	126.836	201.444	160.417	121.525	236.039	132.182	194.039	198.851	403.426
G5EDE4	casc-3	Protein CASC3	(S60)	_RSGGDS[Phospho (STY)]EEKEDEAAEDGPEDGEEK_.4	172.272	167.891	154.769	126.836	201.444	160.417	121.525	236.039	132.182	194.039	198.851	403.426
G5EDE4	casc-3	Protein CASC3	(S60)	_RSGGDS[Phospho (STY)]EEKEDEAAEDGPEDGEEK_.3	172.272	167.891	154.769	126.836	201.444	160.417	121.525	236.039	132.182	194.039	198.851	403.426
G5EDE4	casc-3	Protein CASC3		_DYSHQGDR_.2	1	1	1	1	1	1	1	1	1	1	1	0.216327
G5EDE4	casc-3	Protein CASC3	(S342)	_GPPPPPSS[Phospho (STY)]SSRR_.3	1	1	1	1	1	1	3.23846	1	1	1	1	1
G5EDE4	casc-3	Protein CASC3		_GDVNNSQVQDDDSDDR_.2	1	1	1	1	1	1	1	1	1	1	1	1.58807
G5EDE4	casc-3	Protein CASC3		_GDVNNSQVQDDDSDDR_.3	1	1	1	1	1	1	1	1	1	1	1	1.58807
A0A486WY88	cash-1	Striatin domain-containing protein	(S198)	_SDSNYS[Phospho (STY)]DSDDGHDDAALDADASK_.3	183.575	155.012	234.682	82.5106	188.038	96.6075	158.623	140.815	253.642	130.256	114.655	144.951
A0A486WY88	cash-1	Striatin domain-containing protein		_SDSNYSDSDDGHDDAALDADASK_.3	183.575	155.012	234.682	82.5106	188.038	96.6075	158.623	140.815	253.642	130.256	114.655	144.951
A0A486WY88	cash-1	Striatin domain-containing protein	(S200)	_SDSNYSDS[Phospho (STY)]DDGHDDAALDADASK_.3	183.575	155.012	234.682	82.5106	188.038	96.6075	158.623	140.815	253.642	130.256	114.655	144.951
A0A486WY88	cash-1	Striatin domain-containing protein	(S198,S200)	_SDSNYS[Phospho (STY)]DS[Phospho (STY)]DDGHDDAALDADASK_.3	183.575	155.012	234.682	82.5106	188.038	96.6075	158.623	140.815	253.642	130.256	114.655	144.951
A0A486WY88	cash-1	Striatin domain-containing protein	(Y197,S200)	_SDSNY[Phospho (STY)]SDS[Phospho (STY)]DDGHDDAALDADASK_.3	183.575	155.012	234.682	82.5106	188.038	96.6075	158.623	140.815	253.642	130.256	114.655	144.951
A0A486WY88	cash-1	Striatin domain-containing protein		_SDSNYSDSDDGHDDAALDADASK_.4	183.575	155.012	234.682	82.5106	188.038	96.6075	158.623	140.815	253.642	130.256	114.655	144.951
A0A486WY88	cash-1	Striatin domain-containing protein	(Y197,S198,S200)	_EKSDSNY[Phospho (STY)]S[Phospho (STY)]DS[Phospho (STY)]DDGHDDAALDADASK_.4	1	1	1	1	1	1	1	1	5.06441	1	1.45553	1
G5EE12	cash-1	Striatin domain-containing protein		_YLEEIGYSEHIMDVR_.3	1.17526	1	1	0.856165	0.521881	0.364597	1	0.681996	1	1	1	0.993286
G5EE12	cash-1	Striatin domain-containing protein		_DEDDDPNAQQVK_.2	14.376	8.62187	7.87413	1.27645	6.07411	5.16925	8.65348	14.2758	9.76639	5.93014	6.34377	11.3691
G5EE12	cash-1	Striatin domain-containing protein	(S182)	_NLLGLLPQADLPS[Phospho (STY)]SER_.3	1.0266	0.594861	1.32738	3.89091	2.18856	1.57744	35.2454	8.36981	4.61473	3.43512	1	4.08423
G5EE12	cash-1	Striatin domain-containing protein	(S183)	_NLLGLLPQADLPSS[Phospho (STY)]ER_.3	1.0266	0.594861	1.32738	3.89091	2.18856	1.57744	35.2454	8.36981	4.61473	3.43512	1	4.08423
G5EE12	cash-1	Striatin domain-containing protein	(S182)	_NLLGLLPQADLPS[Phospho (STY)]SER_.2	1.0266	0.594861	1.32738	3.89091	2.18856	1.57744	35.2454	8.36981	4.61473	3.43512	1	4.08423
G5EE12	cash-1	Striatin domain-containing protein		_NLLGLLPQADLPSSER_.3	1.0266	0.594861	1.32738	3.89091	2.18856	1.57744	35.2454	8.36981	4.61473	3.43512	1	4.08423
G5EE12	cash-1	Striatin domain-containing protein	(M323,M329)	_SANFGYGNGNELDVALGM[Oxidation (M)]QDNDNM[Oxidation (M)]DIKDEFKDEDDDPNAQQVK_.5	48.8735	9.63547	75.9192	18.3274	1	1	7.30423	39.5171	1	17.7563	1	1
G5EE12	cash-1	Striatin domain-containing protein	(T262)	_TST[Phospho (STY)]EESEEKTSNDVQK_.3	41.9823	50.1129	64.0344	47.7713	38.1771	28.4953	51.1333	39.4478	55.6896	70.2158	38.8438	26.444
G5EE12	cash-1	Striatin domain-containing protein	(S265)	_TSTEES[Phospho (STY)]EEKTSNDVQK_.3	41.9823	50.1129	64.0344	47.7713	38.1771	28.4953	51.1333	39.4478	55.6896	70.2158	38.8438	26.444
G5EE12	cash-1	Striatin domain-containing protein	(T262,S265)	_TST[Phospho (STY)]EES[Phospho (STY)]EEKTSNDVQK_.3	41.9823	50.1129	64.0344	47.7713	38.1771	28.4953	51.1333	39.4478	55.6896	70.2158	38.8438	26.444
G5EE12	cash-1	Striatin domain-containing protein	(S265)	_TSTEES[Phospho (STY)]EEKTSNDVQK_.2	41.9823	50.1129	64.0344	47.7713	38.1771	28.4953	51.1333	39.4478	55.6896	70.2158	38.8438	26.444
G5EE12	cash-1	Striatin domain-containing protein		_TSTEESEEKTSNDVQK_.3	41.9823	50.1129	64.0344	47.7713	38.1771	28.4953	51.1333	39.4478	55.6896	70.2158	38.8438	26.444
G5EE12	cash-1	Striatin domain-containing protein	(S195)	_SDS[Phospho (STY)]DSDDGHDDAALDADASK_.3	16.5444	10.5846	16.7968	15.9392	17.7245	24.3356	24.9247	23.8844	24.1155	26.6319	12.5325	19.4292
G5EE12	cash-1	Striatin domain-containing protein	(S197)	_SDSDS[Phospho (STY)]DDGHDDAALDADASK_.3	16.5444	10.5846	16.7968	15.9392	17.7245	24.3356	24.9247	23.8844	24.1155	26.6319	12.5325	19.4292
G5EE12	cash-1	Striatin domain-containing protein	(S195,S197)	_SDS[Phospho (STY)]DS[Phospho (STY)]DDGHDDAALDADASK_.3	16.5444	10.5846	16.7968	15.9392	17.7245	24.3356	24.9247	23.8844	24.1155	26.6319	12.5325	19.4292
G5EE12	cash-1	Striatin domain-containing protein	(M223)	_AFEEFDFLNNM[Oxidation (M)]DAK_.3	12.9227	13.0286	41.3553	7.34235	10.078	9.16832	5.15929	5.29319	22.222	4.14351	2.29699	9.34703
G5EE12	cash-1	Striatin domain-containing protein		_AFEEFDFLNNMDAK_.3	12.9227	13.0286	41.3553	7.34235	10.078	9.16832	5.15929	5.29319	22.222	4.14351	2.29699	9.34703
G5EE12	cash-1	Striatin domain-containing protein	(M223)	_AFEEFDFLNNM[Oxidation (M)]DAK_.2	12.9227	13.0286	41.3553	7.34235	10.078	9.16832	5.15929	5.29319	22.222	4.14351	2.29699	9.34703
G5EE12	cash-1	Striatin domain-containing protein	(S230)	_EKGS[Phospho (STY)]DDDWAGK_.2	1	1.27939	1	0.8427	1	1	1	1	1	1	1	1
G5EE12	cash-1	Striatin domain-containing protein		_LWNLDQK_.2	8.76555	9.70526	13.7504	3.18864	12.4722	1	8.63642	7.30158	8.61913	5.76972	9.53291	10.8609
G5EE12	cash-1	Striatin domain-containing protein		_LTHNGEEPPSLEESPNENSAPSENSHLTADLDAYINDAGEAGGSFR_.5	247.478	313.304	421.804	211.384	322.297	181.489	388.72	347.215	347.107	331.42	402.007	195.693
G5EE12	cash-1	Striatin domain-containing protein		_LTHNGEEPPSLEESPNENSAPSENSHLTADLDAYINDAGEAGGSFR_.6	247.478	313.304	421.804	211.384	322.297	181.489	388.72	347.215	347.107	331.42	402.007	195.693
G5EE12	cash-1	Striatin domain-containing protein		_NDSAVTSVAFHPSR_.3	37.926	31.3347	62.4561	27.4925	35.2313	34.1288	45.0205	46.8988	41.8155	30.9147	36.1156	37.3219
G5EE12	cash-1	Striatin domain-containing protein	(S633,C634)	_S[Phospho (STY)]C[Carbamidomethyl (C)]LQEISAHR_.3	7.14939	11.3376	22.2316	10.1774	9.65146	5.43973	1	1	11.9533	1	1	1
G5EE12	cash-1	Striatin domain-containing protein		_HNSGGTELEPVYTFR_.3	37.9647	49.026	115.575	31.3177	55.0828	37.4458	33.8489	55.9334	72.4862	33.1115	51.1658	56.9072
G5EE12	cash-1	Striatin domain-containing protein	(S398)	_HNS[Phospho (STY)]GGTELEPVYTFR_.3	37.9647	49.026	115.575	31.3177	55.0828	37.4458	33.8489	55.9334	72.4862	33.1115	51.1658	56.9072
G5EE12	cash-1	Striatin domain-containing protein		_HNSGGTELEPVYTFR_.2	37.9647	49.026	115.575	31.3177	55.0828	37.4458	33.8489	55.9334	72.4862	33.1115	51.1658	56.9072
G5EE12	cash-1	Striatin domain-containing protein	(S195,S197)	_KEKSDS[Phospho (STY)]DS[Phospho (STY)]DDGHDDAALDADASK_.4	1	1	1	1	1	4.23652	1	1	1	1	1	1
G5EE12	cash-1	Striatin domain-containing protein		_SAIDAAAQEELPVR_.2	1	1	1	1	3.39152	1	1	1	1	1	1	6.53348
G5EE12	cash-1	Striatin domain-containing protein		_GSDDDWAGK_.2	20.8927	16.9461	19.6432	9.48096	23.3681	11.381	15.3146	16.1912	10.7287	13.68	12.5939	21.8678
G5EE12	cash-1	Striatin domain-containing protein	(M1,S10)	_[Acetyl (Protein N-term)]M[Oxidation (M)]EDASQLSNS[Phospho (STY)]QNDKAK_.3	1	15.3728	57.1169	5.74373	6.87304	11.7312	1	1	30.724	1	1	1
G5EE12	cash-1	Striatin domain-containing protein		_LWNLDQKK_.2	1	1	130.538	7.16088	1	1	1	1	1	1	4.62903	1
G5EE12	cash-1	Striatin domain-containing protein	(S193,S195)	_EKS[Phospho (STY)]DS[Phospho (STY)]DSDDGHDDAALDADASK_.3	15.848	26.3469	25.1728	15.9917	24.1168	17.1464	22.3199	38.7239	32.5061	55.0041	32.9824	9.9202
G5EE12	cash-1	Striatin domain-containing protein	(S197)	_EKSDSDS[Phospho (STY)]DDGHDDAALDADASK_.3	15.848	26.3469	25.1728	15.9917	24.1168	17.1464	22.3199	38.7239	32.5061	55.0041	32.9824	9.9202
G5EE12	cash-1	Striatin domain-containing protein	(S195)	_EKSDS[Phospho (STY)]DSDDGHDDAALDADASK_.3	15.848	26.3469	25.1728	15.9917	24.1168	17.1464	22.3199	38.7239	32.5061	55.0041	32.9824	9.9202
G5EE12	cash-1	Striatin domain-containing protein	(S195,S197)	_EKSDS[Phospho (STY)]DS[Phospho (STY)]DDGHDDAALDADASK_.3	15.848	26.3469	25.1728	15.9917	24.1168	17.1464	22.3199	38.7239	32.5061	55.0041	32.9824	9.9202
G5EE12	cash-1	Striatin domain-containing protein	(S193,S195,S197)	_EKS[Phospho (STY)]DS[Phospho (STY)]DS[Phospho (STY)]DDGHDDAALDADASK_.4	15.848	26.3469	25.1728	15.9917	24.1168	17.1464	22.3199	38.7239	32.5061	55.0041	32.9824	9.9202
G5EE12	cash-1	Striatin domain-containing protein		_[Acetyl (Protein N-term)]MEDASQLSNSQNDK_.3	59.9105	51.3712	38.7704	32.3087	61.7016	26.1046	37.4332	27.585	22.3357	30.0167	38.164	46.7024
G5EE12	cash-1	Striatin domain-containing protein	(M1)	_[Acetyl (Protein N-term)]M[Oxidation (M)]EDASQLSNSQNDK_.3	59.9105	51.3712	38.7704	32.3087	61.7016	26.1046	37.4332	27.585	22.3357	30.0167	38.164	46.7024
G5EE12	cash-1	Striatin domain-containing protein		_[Acetyl (Protein N-term)]MEDASQLSNSQNDK_.2	59.9105	51.3712	38.7704	32.3087	61.7016	26.1046	37.4332	27.585	22.3357	30.0167	38.164	46.7024
G5EE12	cash-1	Striatin domain-containing protein	(S8)	_[Acetyl (Protein N-term)]MEDASQLS[Phospho (STY)]NSQNDK_.3	59.9105	51.3712	38.7704	32.3087	61.7016	26.1046	37.4332	27.585	22.3357	30.0167	38.164	46.7024
G5EE12	cash-1	Striatin domain-containing protein	(M1)	_[Acetyl (Protein N-term)]M[Oxidation (M)]EDASQLSNSQNDK_.2	59.9105	51.3712	38.7704	32.3087	61.7016	26.1046	37.4332	27.585	22.3357	30.0167	38.164	46.7024
G5EE12	cash-1	Striatin domain-containing protein	(M1,S10)	_[Acetyl (Protein N-term)]M[Oxidation (M)]EDASQLSNS[Phospho (STY)]QNDK_.3	59.9105	51.3712	38.7704	32.3087	61.7016	26.1046	37.4332	27.585	22.3357	30.0167	38.164	46.7024
G5EE12	cash-1	Striatin domain-containing protein	(T260)	_SRT[Phospho (STY)]STEESEEK_.3	12.9169	54.1744	22.0115	8.66583	32.7864	22.8077	23.7463	28.8336	13.317	13.4684	33.5057	51.0229
G5EE12	cash-1	Striatin domain-containing protein	(S258)	_S[Phospho (STY)]RTSTEESEEK_.3	12.9169	54.1744	22.0115	8.66583	32.7864	22.8077	23.7463	28.8336	13.317	13.4684	33.5057	51.0229
G5EE12	cash-1	Striatin domain-containing protein	(S258)	_S[Phospho (STY)]RTSTEESEEK_.2	12.9169	54.1744	22.0115	8.66583	32.7864	22.8077	23.7463	28.8336	13.317	13.4684	33.5057	51.0229
G5EE12	cash-1	Striatin domain-containing protein	(T260,S261)	_SRT[Phospho (STY)]S[Phospho (STY)]TEESEEK_.2	12.9169	54.1744	22.0115	8.66583	32.7864	22.8077	23.7463	28.8336	13.317	13.4684	33.5057	51.0229
G5EE12	cash-1	Striatin domain-containing protein	(S258,S261)	_S[Phospho (STY)]RTS[Phospho (STY)]TEESEEK_.2	12.9169	54.1744	22.0115	8.66583	32.7864	22.8077	23.7463	28.8336	13.317	13.4684	33.5057	51.0229
G5EE12	cash-1	Striatin domain-containing protein		_DEFKDEDDDPNAQQVK_.3	18.6336	8.20827	3.35925	4.85146	11.7786	5.64277	10.6207	13.697	7.83825	9.8901	11.1982	27.6913
G5EE12	cash-1	Striatin domain-containing protein		_DEFKDEDDDPNAQQVK_.2	18.6336	8.20827	3.35925	4.85146	11.7786	5.64277	10.6207	13.697	7.83825	9.8901	11.1982	27.6913
G5EE12	cash-1	Striatin domain-containing protein	(T262,S265)	_SRTST[Phospho (STY)]EES[Phospho (STY)]EEKTSNDVQK_.3	5.71754	3.61654	5.38217	3.51004	1	7.56268	4.8621	2.40426	1	14.403	1	7.6458
G5EE12	cash-1	Striatin domain-containing protein	(S261,T262,S265)	_SRTS[Phospho (STY)]T[Phospho (STY)]EES[Phospho (STY)]EEKTSNDVQK_.3	5.71754	3.61654	5.38217	3.51004	1	7.56268	4.8621	2.40426	1	14.403	1	7.6458
G5EE12	cash-1	Striatin domain-containing protein	(S265)	_SRTSTEES[Phospho (STY)]EEKTSNDVQK_.3	5.71754	3.61654	5.38217	3.51004	1	7.56268	4.8621	2.40426	1	14.403	1	7.6458
G5EE12	cash-1	Striatin domain-containing protein		_SLIGSAGADSLAK_.2	14.4146	45.3381	89.8176	43.7161	49.1272	31.2639	43.2791	69.3261	30.2626	37.9689	40.7612	12.9959
G5EE12	cash-1	Striatin domain-containing protein		_LVSASSDSTVR_.2	46.3129	69.6991	93.5497	62.3378	78.5151	51.9776	69.0622	89.6668	55.0636	69.674	77.4695	34.5985
G5EE12	cash-1	Striatin domain-containing protein	(S287)	_S[Phospho (STY)]AIDAAAQEELPVRR_.3	13.1188	19.0645	33.4091	21.1265	22.0559	16.6627	19.7785	21.5308	13.0553	15.6026	16.2309	6.59208
G5EE12	cash-1	Striatin domain-containing protein		_SAIDAAAQEELPVRR_.3	13.1188	19.0645	33.4091	21.1265	22.0559	16.6627	19.7785	21.5308	13.0553	15.6026	16.2309	6.59208
G5EE12	cash-1	Striatin domain-containing protein		_IVSHPTMPLTLIGGEDR_.3	1	1	49.5905	11.4281	25.4551	10.3653	23.273	27.5084	18.1934	33.321	24.3623	17.9035
G5EE12	cash-1	Striatin domain-containing protein	(M570)	_IVSHPTM[Oxidation (M)]PLTLIGGEDR_.3	1	1	49.5905	11.4281	25.4551	10.3653	23.273	27.5084	18.1934	33.321	24.3623	17.9035
G5EE12	cash-1	Striatin domain-containing protein	(M365)	_AM[Oxidation (M)]QFHPVEPVLFTASEDGLIK_.3	1	1	1	1	1	1	1	1	1	4.95601	1	1
G5EBE7;G5EC38	catp-1	Cation transporting ATPase	(C656);(C656)	_TIDETYRTEC[Carbamidomethyl (C)]QAAWEMLGNEGR_.3	1	0.00104253	0.00140281	1	1	1	1	1.58339	4.83342	1.47039	2.2408	0.00106574
G5EBE7;G5EC38	catp-1	Cation transporting ATPase	(S519);(S519)	_TGQVS[Phospho (STY)]GQAGGVMK_.2	1	1	1	13.4853	1	11.7533	85.8826	1	1	1	11.9473	13.1841
G5EBE7;G5EC38	catp-1	Cation transporting ATPase	(S519,M526);(S519,M526)	_TGQVS[Phospho (STY)]GQAGGVM[Oxidation (M)]K_.2	1	1	1	13.4853	1	11.7533	85.8826	1	1	1	11.9473	13.1841
G5EBE7;G5EC38	catp-1	Cation transporting ATPase	(S533);(S533)	_EADQIS[Phospho (STY)]ETEPTELGKK_.3	1	17.2826	1	34.9215	3.86633	33.6978	12.7338	1	1	35.8617	41.1658	32.899
G5EBE7;G5EC38	catp-1	Cation transporting ATPase	(T535);(T535)	_EADQISET[Phospho (STY)]EPTELGKK_.3	1	17.2826	1	34.9215	3.86633	33.6978	12.7338	1	1	35.8617	41.1658	32.899
G5EBE7;G5EC38	catp-1	Cation transporting ATPase	(T535);(T535)	_EADQISET[Phospho (STY)]EPTELGK_.3	27.8811	24.3873	1	31.2758	7.13913	25.4844	14.3815	1	1	36.9279	40.0126	1
G5EBE7;G5EC38	catp-1	Cation transporting ATPase	(S533);(S533)	_EADQIS[Phospho (STY)]ETEPTELGK_.3	27.8811	24.3873	1	31.2758	7.13913	25.4844	14.3815	1	1	36.9279	40.0126	1
G5EBE7;G5EC38	catp-1	Cation transporting ATPase		_YLASDFPMTSELVDNPEEGQSR_.3	5.45023	1	1	3.46604	1	3.20603	3.5623	1.65461	1	6.33079	5.65988	7.0645
G5EBE7;G5EC38	catp-1	Cation transporting ATPase		_DGGLNQIDRPQEPSLSR_.3	1	1	1	1	1	1	1	1	1	1.1227	1	1
O16331	catp-3	Cation_ATPase_N domain-containing protein	(S24)	_EAADSENSS[Phospho (STY)]FKEATHK_.3	1	1	1	1.82938	1	0.603971	1	1	1	8.58077	1	5.73516
O16331	catp-3	Cation_ATPase_N domain-containing protein	(S23,S24)	_EAADSENS[Phospho (STY)]S[Phospho (STY)]FKEATHK_.3	1	1	1	1.82938	1	0.603971	1	1	1	8.58077	1	5.73516
O16331	catp-3	Cation_ATPase_N domain-containing protein	(T29)	_EAADSENSSFKEAT[Phospho (STY)]HK_.3	1	1	1	1.82938	1	0.603971	1	1	1	8.58077	1	5.73516
O16331	catp-3	Cation_ATPase_N domain-containing protein	(S461)	_VDS[Phospho (STY)]ELDLTVYK_.2	16.8572	13.0496	1	15.0143	1	10.7292	1	3.62641	1	44.2888	20.5793	59.1093
A0A131MBX4;Q21286;Q21286-2	catp-5	Cation-transporting ATPase;Cation-transporting ATPase catp-5;Isoform a of Cation-transporting ATPase catp-5	(S809);(S810);(S781)	_ESVSSSENDIDTDS[Phospho (STY)]EVR_.3	7.06881	4.98997	1	1	1	11.1575	1	1	1	15.7906	1	24.8759
P90747	catp-8	Probable manganese-transporting ATPase catp-8		_IFDIETDSR_.2	31.8304	23.9159	23.4953	19.5666	24.5029	20.894	17.9122	26.4695	18.1939	21.717	26.5712	44.961
P90747	catp-8	Probable manganese-transporting ATPase catp-8		_NMYADLPSDYDETYTR_.3	2.05964	1.34905	1	2.35965	1.72274	1.59603	1.44397	0.868964	10.401	2.58656	3.41946	1.59555
P90747	catp-8	Probable manganese-transporting ATPase catp-8	(M616)	_NM[Oxidation (M)]YADLPSDYDETYTR_.3	2.05964	1.34905	1	2.35965	1.72274	1.59603	1.44397	0.868964	10.401	2.58656	3.41946	1.59555
P90747	catp-8	Probable manganese-transporting ATPase catp-8		_EPIEDVEKDK_.3	4.8102	1	1	1	1	1	1	1	1	1	1	2.88803
P90747	catp-8	Probable manganese-transporting ATPase catp-8		_APVDLEAK_.2	1	1	1	0.849102	1	1	1	1	1	1	6.54228	6.06169
P90747	catp-8	Probable manganese-transporting ATPase catp-8		_TGFNTSQGK_.2	1	4.54074	1	1	2.03927	1	2.65196	4.81919	4.03492	5.76996	3.92174	4.18798
P90747	catp-8	Probable manganese-transporting ATPase catp-8		_SVDGTIELPLKPETK_.3	1	0.899065	1.62669	1.37971	1.54285	1	1	1	1	1	1	1
P90747	catp-8	Probable manganese-transporting ATPase catp-8		_ELEEEEK_.2	6.95512	3.09044	2.53504	3.70694	4.0865	5.88854	3.66789	4.92094	2.10483	5.76747	5.07332	9.52606
P90747	catp-8	Probable manganese-transporting ATPase catp-8		_TGTLTTDNLVVEGVALNNQK_.3	23.6062	5.50517	1	6.3222	13.5789	12.4275	16.1502	16.6687	4.50249	19.5009	14.7329	28.5285
P90747	catp-8	Probable manganese-transporting ATPase catp-8		_TLDTAKPMVFFQK_.3	1.38691	1.54037	1	1.93016	1	1	1	1.65251	1	2.18232	1	1
P90747	catp-8	Probable manganese-transporting ATPase catp-8		_SGAQLPQRPGAPGAPPAANAAR_.3	1	1	1	1	1	1	1	1	1	1	1	7.1849
Q94051	cav-1	Caveolin-1		_KAAPTDETNIEEGGAPGDEPVKEK_.4	668.664	866.932	871.903	1458.62	1568.66	1701.16	1176.32	955.079	1042.76	1976.48	1890.34	579.091
Q94051	cav-1	Caveolin-1		_KAAPTDETNIEEGGAPGDEPVKEK_.3	668.664	866.932	871.903	1458.62	1568.66	1701.16	1176.32	955.079	1042.76	1976.48	1890.34	579.091
Q94051	cav-1	Caveolin-1		_KAAPTDETNIEEGGAPGDEPVKEK_.5	668.664	866.932	871.903	1458.62	1568.66	1701.16	1176.32	955.079	1042.76	1976.48	1890.34	579.091
Q94051	cav-1	Caveolin-1	(T58)	_KAAPTDET[Phospho (STY)]NIEEGGAPGDEPVKEK_.3	668.664	866.932	871.903	1458.62	1568.66	1701.16	1176.32	955.079	1042.76	1976.48	1890.34	579.091
Q94051	cav-1	Caveolin-1	(T58)	_KAAPTDET[Phospho (STY)]NIEEGGAPGDEPVKEK_.4	668.664	866.932	871.903	1458.62	1568.66	1701.16	1176.32	955.079	1042.76	1976.48	1890.34	579.091
Q94051	cav-1	Caveolin-1		_GEGEQKEENIAIGVDLVNR_.3	38.1583	198.535	86.5885	236.111	253.359	265.92	181.398	31.6852	188.073	305.872	171.3	15.8781
Q94051	cav-1	Caveolin-1		_GEGEQKEENIAIGVDLVNR_.4	38.1583	198.535	86.5885	236.111	253.359	265.92	181.398	31.6852	188.073	305.872	171.3	15.8781
Q94051	cav-1	Caveolin-1		_AAPTDETNIEEGGAPGDEPVKEKK_.3	40.9452	85.5148	76.9149	230.747	123.871	154.3	235.074	198.084	112.233	107.355	253.184	45.1657
Q94051	cav-1	Caveolin-1		_AAPTDETNIEEGGAPGDEPVKEKK_.4	40.9452	85.5148	76.9149	230.747	123.871	154.3	235.074	198.084	112.233	107.355	253.184	45.1657
Q94051	cav-1	Caveolin-1		_KAAPTDETNIEEGGAPGDEPVK_.3	311.195	135.753	174.863	399.49	267.476	360.051	164.501	313.515	354.819	250.814	489.499	190.385
Q94051	cav-1	Caveolin-1	(T58)	_KAAPTDET[Phospho (STY)]NIEEGGAPGDEPVK_.3	311.195	135.753	174.863	399.49	267.476	360.051	164.501	313.515	354.819	250.814	489.499	190.385
Q94051	cav-1	Caveolin-1		_TEEQIPLTYAAVAAPTVQTEGEAVVAPEEPKPK_.5	531.464	388.789	282.187	505.434	606.957	486.275	376.129	351.775	265.852	525.536	524.752	482.817
Q94051	cav-1	Caveolin-1		_TEEQIPLTYAAVAAPTVQTEGEAVVAPEEPKPK_.4	531.464	388.789	282.187	505.434	606.957	486.275	376.129	351.775	265.852	525.536	524.752	482.817
Q94051	cav-1	Caveolin-1		_TEEQIPLTYAAVAAPTVQTEGEAVVAPEEPKPK_.6	531.464	388.789	282.187	505.434	606.957	486.275	376.129	351.775	265.852	525.536	524.752	482.817
Q94051	cav-1	Caveolin-1	(Y17)	_TEEQIPLTY[Phospho (STY)]AAVAAPTVQTEGEAVVAPEEPKPK_.5	531.464	388.789	282.187	505.434	606.957	486.275	376.129	351.775	265.852	525.536	524.752	482.817
Q94051	cav-1	Caveolin-1	(Y17)	_TEEQIPLTY[Phospho (STY)]AAVAAPTVQTEGEAVVAPEEPKPK_.4	531.464	388.789	282.187	505.434	606.957	486.275	376.129	351.775	265.852	525.536	524.752	482.817
Q94051	cav-1	Caveolin-1		_AAPTDETNIEEGGAPGDEPVKEK_.3	14669.4	9137.1	8289.18	15439.1	17075.5	11750	9942.16	9866.13	8833.45	14364.5	15938.3	25516.1
Q94051	cav-1	Caveolin-1		_AAPTDETNIEEGGAPGDEPVKEK_.4	14669.4	9137.1	8289.18	15439.1	17075.5	11750	9942.16	9866.13	8833.45	14364.5	15938.3	25516.1
Q94051	cav-1	Caveolin-1	(T58)	_AAPTDET[Phospho (STY)]NIEEGGAPGDEPVKEK_.3	14669.4	9137.1	8289.18	15439.1	17075.5	11750	9942.16	9866.13	8833.45	14364.5	15938.3	25516.1
Q94051	cav-1	Caveolin-1	(T55)	_AAPT[Phospho (STY)]DETNIEEGGAPGDEPVKEK_.4	14669.4	9137.1	8289.18	15439.1	17075.5	11750	9942.16	9866.13	8833.45	14364.5	15938.3	25516.1
Q94051	cav-1	Caveolin-1		_LNHTVFTAVR_.3	2.21194	3.97839	1	1	8.51265	5.3758	3.01866	6.00908	3.69714	4.31085	6.25663	1
Q94051	cav-1	Caveolin-1	(M110,C133)	_DANSM[Oxidation (M)]NNHVQLNFEDIFGEADSQHSWDC[Carbamidomethyl (C)]VWR_.4	57.0884	5.13434	1	1	1	3.93901	1	17.3477	23.8225	1	35.0931	28.588
Q94051	cav-1	Caveolin-1	(S109,C133)	_DANS[Phospho (STY)]MNNHVQLNFEDIFGEADSQHSWDC[Carbamidomethyl (C)]VWR_.4	57.0884	5.13434	1	1	1	3.93901	1	17.3477	23.8225	1	35.0931	28.588
Q94051	cav-1	Caveolin-1	(C133)	_DANSMNNHVQLNFEDIFGEADSQHSWDC[Carbamidomethyl (C)]VWR_.4	57.0884	5.13434	1	1	1	3.93901	1	17.3477	23.8225	1	35.0931	28.588
Q94051	cav-1	Caveolin-1		_LLSIPGTLLAK_.2	1	7.32245	6.34479	1	12.7138	13.5012	4.68303	16.5312	7.57068	4.98472	8.66224	1
Q94051	cav-1	Caveolin-1	(T231,C234)	_YGINQETT[Phospho (STY)]APC[Carbamidomethyl (C)]V_.2	499.874	610.725	146.717	673.147	235.737	539.063	128.142	368.53	283.157	175.251	645.931	685.67
Q94051	cav-1	Caveolin-1	(T230,C234)	_YGINQET[Phospho (STY)]TAPC[Carbamidomethyl (C)]V_.2	499.874	610.725	146.717	673.147	235.737	539.063	128.142	368.53	283.157	175.251	645.931	685.67
Q94051	cav-1	Caveolin-1	(C234)	_YGINQETTAPC[Carbamidomethyl (C)]V_.2	499.874	610.725	146.717	673.147	235.737	539.063	128.142	368.53	283.157	175.251	645.931	685.67
Q94051	cav-1	Caveolin-1	(T230,C234)	_YGINQET[Phospho (STY)]TAPC[Carbamidomethyl (C)]V_.3	499.874	610.725	146.717	673.147	235.737	539.063	128.142	368.53	283.157	175.251	645.931	685.67
Q94051	cav-1	Caveolin-1	(T231,C234)	_YGINQETT[Phospho (STY)]APC[Carbamidomethyl (C)]V_.3	499.874	610.725	146.717	673.147	235.737	539.063	128.142	368.53	283.157	175.251	645.931	685.67
Q94051	cav-1	Caveolin-1		_NWFTFGK_.2	25.109	33.9616	33.7719	31.7176	39.3078	25.1157	22.1216	58.6739	33.4812	20.4837	32.4489	23.4638
Q94051	cav-1	Caveolin-1	(T46)	_NWFT[Phospho (STY)]FGK_.2	25.109	33.9616	33.7719	31.7176	39.3078	25.1157	22.1216	58.6739	33.4812	20.4837	32.4489	23.4638
Q94051	cav-1	Caveolin-1		_AAPTDETNIEEGGAPGDEPVK_.3	4077.88	2065.7	1914.23	3048.63	1956.54	2723.66	2239	2491.5	2219.92	3365.04	3636.83	7674.49
Q94051	cav-1	Caveolin-1	(T58)	_AAPTDET[Phospho (STY)]NIEEGGAPGDEPVK_.3	4077.88	2065.7	1914.23	3048.63	1956.54	2723.66	2239	2491.5	2219.92	3365.04	3636.83	7674.49
Q94051	cav-1	Caveolin-1	(T3)	_[Acetyl (Protein N-term)]ST[Phospho (STY)]EQDIK_.2	147.691	121.727	60.5677	133.147	121.34	67.9502	60.8429	66.2571	54.5812	86.7263	58.3048	53.7185
Q94051	cav-1	Caveolin-1		_[Acetyl (Protein N-term)]STEQDIK_.2	147.691	121.727	60.5677	133.147	121.34	67.9502	60.8429	66.2571	54.5812	86.7263	58.3048	53.7185
Q94051	cav-1	Caveolin-1	(S2)	_[Acetyl (Protein N-term)]S[Phospho (STY)]TEQDIK_.1	147.691	121.727	60.5677	133.147	121.34	67.9502	60.8429	66.2571	54.5812	86.7263	58.3048	53.7185
Q18879	cav-2	Caveolin-2	(T114)	_GST[Phospho (STY)]LTTRPHVTIK_.3	1	8.29746	1	20.2361	1	21.996	1.82673	1	1	24.6661	17.7721	18.8484
Q18879	cav-2	Caveolin-2		_QDEIEDIGER_.2	1	1	1	8.50672	1	1	1	1	1	22.2819	8.1974	13.7903
Q18879	cav-2	Caveolin-2	(M33)	_QNTSESDNTQRPPIPQYDTVDDIDELTDAM[Oxidation (M)]DK_.4	3.10049	1	1	1	1	1	1	1	4.51177	3.29803	1	1
Q18879	cav-2	Caveolin-2	(S143)	_QVTVIEIAS[Phospho (STY)]QK_.2	40.7849	25.8416	1	46.9196	4.35896	48.1344	13.242	22.8957	1	56.744	44.409	81.7057
Q18879	cav-2	Caveolin-2		_DYAPSIPLPEHPAQQSAPPTQQSR_.3	34.0351	1	1	14.2064	8.73082	25.2721	1	10.6574	1	29.3221	45.1707	53.7259
Q18879	cav-2	Caveolin-2	(S143,S147)	_QVTVIEIAS[Phospho (STY)]QKGS[Phospho (STY)]TKR_.3	1	1	1	1	1	1	1	1	1	1	1	28.5462
O45599	cbd-1	Chitin-binding domain protein cbd-1		_SYDRADNDSEDEEEDDVEHDQK_.3	0.392657	0.248009	1	1	1.16521	1.63658	4.78632	0.310396	5.71488	1	3.40412	1
O45599	cbd-1	Chitin-binding domain protein cbd-1	(S1018)	_SYDRADNDS[Phospho (STY)]EDEEEDDVEHDQK_.3	0.392657	0.248009	1	1	1.16521	1.63658	4.78632	0.310396	5.71488	1	3.40412	1
O45599	cbd-1	Chitin-binding domain protein cbd-1	(C99)	_VDENTEEDDTPYAEFDC[Carbamidomethyl (C)]TSK_.3	158.68	95.6417	125.191	66.6733	120.56	58.2766	161.222	69.6422	145.619	99.0499	129.486	139.08
O45599	cbd-1	Chitin-binding domain protein cbd-1	(T92,C99)	_VDENTEEDDT[Phospho (STY)]PYAEFDC[Carbamidomethyl (C)]TSK_.3	158.68	95.6417	125.191	66.6733	120.56	58.2766	161.222	69.6422	145.619	99.0499	129.486	139.08
O45599	cbd-1	Chitin-binding domain protein cbd-1	(C99)	_VDENTEEDDTPYAEFDC[Carbamidomethyl (C)]TSK_.4	158.68	95.6417	125.191	66.6733	120.56	58.2766	161.222	69.6422	145.619	99.0499	129.486	139.08
O45599	cbd-1	Chitin-binding domain protein cbd-1	(S1018)	_ADNDS[Phospho (STY)]EDEEEDDVEHDQK_.3	15.3105	11.3948	16.3719	4.43201	16.8812	4.73281	38.656	8.1893	59.5661	7.58999	35.6337	16.5579
O45599	cbd-1	Chitin-binding domain protein cbd-1		_ADNDSEDEEEDDVEHDQK_.3	15.3105	11.3948	16.3719	4.43201	16.8812	4.73281	38.656	8.1893	59.5661	7.58999	35.6337	16.5579
O45599	cbd-1	Chitin-binding domain protein cbd-1	(C916,C929)	_LISSGNC[Carbamidomethyl (C)]QLGEGYDPSVQGC[Carbamidomethyl (C)]R_.3	26.0522	14.3788	13.1372	8.30907	20.4733	13.3702	30.254	15.6885	26.882	14.7233	27.1353	23.6225
O45599	cbd-1	Chitin-binding domain protein cbd-1	(C61,C72,C81)	_QAATC[Carbamidomethyl (C)]SDDSVFYEDEC[Carbamidomethyl (C)]VPVDESPEC[Carbamidomethyl (C)]R_.4	12.378	1	1	1	9.55043	14.1815	10.0524	1	1	1	9.32923	9.43495
O45599	cbd-1	Chitin-binding domain protein cbd-1	(C1139)	_LQQC[Carbamidomethyl (C)]SEDR_.2	1.09717	1	1	1	1.05914	1	2.55143	0.24303	2.79684	1	2.04104	1.00089
O45599	cbd-1	Chitin-binding domain protein cbd-1		_QLGPHEDPDGYDDEK_.3	1	1	1	1	1	1	0.536981	1	1	1	1	1
H2KY96;H2KY97;Q9TZ47	cbn-1	Calcium BiNding protein homolog		_LVPADLSDR_.2	7.23539	5.14792	1	1.92895	1	1	1	1	1	2.9296	1	14.0033
H2KY96;H2KY97;Q9TZ47	cbn-1	Calcium BiNding protein homolog		_DNVLDAR_.2	5.10483	2.21185	1	1	1	1.56261	1.44707	1.69561	1.78856	3.77728	3.53638	6.10192
H2KY96;H2KY97;Q9TZ47	cbn-1	Calcium BiNding protein homolog		_KEDDMDSEETLALFNIADQNK_.3	78.3492	29.3302	1	24.1058	1	27.8038	23.4668	17.053	29.4203	40.8521	36.0511	88.912
