## Supplemental Table 6 for "Oocyte ETC function and glycogen metabolism links maternal environment to offspring metabolism" (part 3 of 3)

### Sheet: wt and aak-2 embryo PP (continued)
WT and aak-2 embryo at 50 mM or 500 mM NaCL (2 hrs) Phospho proteomics Raw data
H2KY96;H2KY97;Q9TZ47	cbn-1	Calcium BiNding protein homolog	(M363);(M363);(M363)	_KEDDM[Oxidation (M)]DSEETLALFNIADQNK_.3	78.3492	29.3302	1	24.1058	1	27.8038	23.4668	17.053	29.4203	40.8521	36.0511	88.912
H2KY96;H2KY97;Q9TZ47	cbn-1	Calcium BiNding protein homolog	(M454);(M454);(M454)	_IDVDGSGDLM[Oxidation (M)]PAEIVDFR_.3	100.595	60.4184	1	55.8425	1	45.7201	1	24.0392	43.3921	64.1698	45.9516	52.7197
H2KY96;H2KY97;Q9TZ47	cbn-1	Calcium BiNding protein homolog	(M454);(M454);(M454)	_IDVDGSGDLM[Oxidation (M)]PAEIVDFR_.4	100.595	60.4184	1	55.8425	1	45.7201	1	24.0392	43.3921	64.1698	45.9516	52.7197
H2KY96;H2KY97;Q9TZ47	cbn-1	Calcium BiNding protein homolog		_VELADFNR_.2	1	1	1	1	1	1	1	10.2696	1	1	1	1
H2KY96;H2KY97;Q9TZ47	cbn-1	Calcium BiNding protein homolog		_QVDTNRDNVLDAR_.3	1	1	1	1	1	1	1	1	1	1	7.80937	1
P34545-3	cbp-1	Isoform c of Protein cbp-1	(M1822)	_NNQDM[Oxidation (M)]VMNMQMQNQHQQPPPFDSTLQPQIMK_.4	1.92252	3.69908	1.21486	6.65793	7.17883	6.29175	5.95673	2.96764	1	5.74043	7.41822	9.32298
P34545-3	cbp-1	Isoform c of Protein cbp-1	(M1824)	_NNQDMVM[Oxidation (M)]NMQMQNQHQQPPPFDSTLQPQIMK_.4	1.92252	3.69908	1.21486	6.65793	7.17883	6.29175	5.95673	2.96764	1	5.74043	7.41822	9.32298
P34545-3	cbp-1	Isoform c of Protein cbp-1		_NNQDMVMNMQMQNQHQQPPPFDSTLQPQIMK_.4	1.92252	3.69908	1.21486	6.65793	7.17883	6.29175	5.95673	2.96764	1	5.74043	7.41822	9.32298
P34545-3	cbp-1	Isoform c of Protein cbp-1	(T388)	_ATT[Phospho (STY)]PGSSMLATHQDPEKR_.3	1065.82	1198.97	581.107	1743.62	1481.3	1571.6	1680.59	1232.04	907.711	1799.92	1997.74	2037.33
P34545-3	cbp-1	Isoform c of Protein cbp-1		_ATTPGSSMLATHQDPEKR_.3	1065.82	1198.97	581.107	1743.62	1481.3	1571.6	1680.59	1232.04	907.711	1799.92	1997.74	2037.33
P34545-3	cbp-1	Isoform c of Protein cbp-1	(T388,M393)	_ATT[Phospho (STY)]PGSSM[Oxidation (M)]LATHQDPEKR_.3	1065.82	1198.97	581.107	1743.62	1481.3	1571.6	1680.59	1232.04	907.711	1799.92	1997.74	2037.33
P34545-3	cbp-1	Isoform c of Protein cbp-1	(T388,M393)	_ATT[Phospho (STY)]PGSSM[Oxidation (M)]LATHQDPEKR_.4	1065.82	1198.97	581.107	1743.62	1481.3	1571.6	1680.59	1232.04	907.711	1799.92	1997.74	2037.33
P34545-3	cbp-1	Isoform c of Protein cbp-1		_KVKEDDDDGEDADGGLGGGDSGK_.4	244.802	264.924	286.725	194.665	229.882	237.144	230.263	193.363	218.294	340.092	323.072	261.577
P34545-3	cbp-1	Isoform c of Protein cbp-1		_KVKEDDDDGEDADGGLGGGDSGK_.3	244.802	264.924	286.725	194.665	229.882	237.144	230.263	193.363	218.294	340.092	323.072	261.577
P34545-3	cbp-1	Isoform c of Protein cbp-1	(T844)	_REPT[Phospho (STY)]PPPTEDTVFSQEDLIK_.3	3428.07	2428.77	2801.78	3954.74	3451.31	3452.41	2506.4	3500.88	3699.63	4218.9	4234.44	5411.46
P34545-3	cbp-1	Isoform c of Protein cbp-1	(T844)	_REPT[Phospho (STY)]PPPTEDTVFSQEDLIK_.4	3428.07	2428.77	2801.78	3954.74	3451.31	3452.41	2506.4	3500.88	3699.63	4218.9	4234.44	5411.46
P34545-3	cbp-1	Isoform c of Protein cbp-1		_APSGQFASMNPSMQQQYPQQQQGWPQQR_.4	179.407	87.9439	102.337	169.668	191.522	202.468	217.747	200.739	124.976	269.955	248.442	297.138
P34545-3	cbp-1	Isoform c of Protein cbp-1	(Y1926)	_APSGQFASMNPSMQQQY[Phospho (STY)]PQQQQGWPQQR_.4	179.407	87.9439	102.337	169.668	191.522	202.468	217.747	200.739	124.976	269.955	248.442	297.138
P34545-3	cbp-1	Isoform c of Protein cbp-1	(M1918,M1922)	_APSGQFASM[Oxidation (M)]NPSM[Oxidation (M)]QQQYPQQQQGWPQQR_.4	179.407	87.9439	102.337	169.668	191.522	202.468	217.747	200.739	124.976	269.955	248.442	297.138
P34545-3	cbp-1	Isoform c of Protein cbp-1	(M1918)	_APSGQFASM[Oxidation (M)]NPSMQQQYPQQQQGWPQQR_.4	179.407	87.9439	102.337	169.668	191.522	202.468	217.747	200.739	124.976	269.955	248.442	297.138
P34545-3	cbp-1	Isoform c of Protein cbp-1	(M1922)	_APSGQFASMNPSM[Oxidation (M)]QQQYPQQQQGWPQQR_.4	179.407	87.9439	102.337	169.668	191.522	202.468	217.747	200.739	124.976	269.955	248.442	297.138
P34545-3	cbp-1	Isoform c of Protein cbp-1		_EDDDDGEDADGGLGGGDSGK_.3	45.3983	29.4021	34.9423	11.3312	33.822	17.5516	6.4189	26.1625	4.10822	19.7152	11.3549	8.27257
P34545-3	cbp-1	Isoform c of Protein cbp-1		_EDDDDGEDADGGLGGGDSGK_.2	45.3983	29.4021	34.9423	11.3312	33.822	17.5516	6.4189	26.1625	4.10822	19.7152	11.3549	8.27257
P34545-3	cbp-1	Isoform c of Protein cbp-1	(S821)	_EEDPEESSNQAPPS[Phospho (STY)]VKDTK_.3	20.1757	13.005	6.30767	33.9773	14.0454	28.8336	28.9964	31.7278	19.774	21.6043	29.5046	22.4521
P34545-3	cbp-1	Isoform c of Protein cbp-1	(T825)	_EEDPEESSNQAPPSVKDT[Phospho (STY)]K_.3	20.1757	13.005	6.30767	33.9773	14.0454	28.8336	28.9964	31.7278	19.774	21.6043	29.5046	22.4521
P34545-3	cbp-1	Isoform c of Protein cbp-1		_EASNEEAQR_.2	4.51465	2.88218	1	1	1.24677	1	1.77517	1	1.40475	1	1	1
P34545-3	cbp-1	Isoform c of Protein cbp-1		_QQNPGGMQQNANPYNQFQNR_.3	124.992	104.894	116.897	136.435	116.332	140.114	114.717	121.93	128.069	136.612	130.982	195.211
P34545-3	cbp-1	Isoform c of Protein cbp-1	(M1944)	_QQNPGGM[Oxidation (M)]QQNANPYNQFQNR_.3	124.992	104.894	116.897	136.435	116.332	140.114	114.717	121.93	128.069	136.612	130.982	195.211
P34545-3	cbp-1	Isoform c of Protein cbp-1		_LLNIPDYHEIIK_.3	1.12955	1	0.722316	1.16469	2.19833	1.12727	1.28251	2.06732	1.05073	1.47224	1.80608	0.749053
P34545-3	cbp-1	Isoform c of Protein cbp-1		_SLIGGGEAGDSAAGGTR_.2	103.703	82.373	92.3953	109.827	115.724	92.3108	87.1747	98.6003	81.6648	113.69	126.157	125.102
P34545-3	cbp-1	Isoform c of Protein cbp-1	(S821)	_KEEDPEESSNQAPPS[Phospho (STY)]VKDTK_.3	150.994	76.9639	132.628	158.359	139.637	327.395	112.631	132.997	114.794	146.39	140.408	187.49
P34545-3	cbp-1	Isoform c of Protein cbp-1	(S821)	_KEEDPEESSNQAPPS[Phospho (STY)]VKDTK_.4	150.994	76.9639	132.628	158.359	139.637	327.395	112.631	132.997	114.794	146.39	140.408	187.49
P34545-3	cbp-1	Isoform c of Protein cbp-1		_QNMMMMPQQQQPHPSNAGGQ_.3	7.87346	5.73976	22.1429	5.17892	4.10152	8.4148	6.96955	11.3926	19.776	8.38806	11.6797	16.1942
P34545-3	cbp-1	Isoform c of Protein cbp-1	(M1960,M1961,M1962,M1963)	_QNM[Oxidation (M)]M[Oxidation (M)]M[Oxidation (M)]M[Oxidation (M)]PQQQQPHPSNAGGQ_.3	7.87346	5.73976	22.1429	5.17892	4.10152	8.4148	6.96955	11.3926	19.776	8.38806	11.6797	16.1942
P34545-3	cbp-1	Isoform c of Protein cbp-1	(M1960)	_QNM[Oxidation (M)]MMMPQQQQPHPSNAGGQ_.3	7.87346	5.73976	22.1429	5.17892	4.10152	8.4148	6.96955	11.3926	19.776	8.38806	11.6797	16.1942
P34545-3	cbp-1	Isoform c of Protein cbp-1	(T388,M393)	_ATT[Phospho (STY)]PGSSM[Oxidation (M)]LATHQDPEK_.3	117.333	159.908	159.702	1	113.797	157.076	72.3306	93.6994	143.947	92.6127	79.407	84.7191
P34545-3	cbp-1	Isoform c of Protein cbp-1	(M393)	_ATTPGSSM[Oxidation (M)]LATHQDPEK_.3	117.333	159.908	159.702	1	113.797	157.076	72.3306	93.6994	143.947	92.6127	79.407	84.7191
P34545-3	cbp-1	Isoform c of Protein cbp-1		_QQQLQQQQAGAMR_.2	24.6901	20.4714	23.5701	28.8843	29.6072	20.7121	15.7067	22.7238	29.9663	26.3173	28.0538	32.1679
P34545-3	cbp-1	Isoform c of Protein cbp-1	(M1893)	_QQQLQQQQAGAM[Oxidation (M)]R_.2	24.6901	20.4714	23.5701	28.8843	29.6072	20.7121	15.7067	22.7238	29.9663	26.3173	28.0538	32.1679
P34545-3	cbp-1	Isoform c of Protein cbp-1	(M1893)	_QQQLQQQQAGAM[Oxidation (M)]R_.3	24.6901	20.4714	23.5701	28.8843	29.6072	20.7121	15.7067	22.7238	29.9663	26.3173	28.0538	32.1679
P34545-3	cbp-1	Isoform c of Protein cbp-1		_VKEDDDDGEDADGGLGGGDSGKK_.3	75.7072	66.4487	66.552	57.8985	71.0247	63.8585	63.821	57.4861	67.0232	99.4081	97.0191	74.3195
P34545-3	cbp-1	Isoform c of Protein cbp-1		_VKEDDDDGEDADGGLGGGDSGKK_.4	75.7072	66.4487	66.552	57.8985	71.0247	63.8585	63.821	57.4861	67.0232	99.4081	97.0191	74.3195
P34545-3	cbp-1	Isoform c of Protein cbp-1	(S23)	_ADSDYDSGLDALS[Phospho (STY)]ALESLEAFPTSSK_.3	1	11.4946	1	0.0625351	1	1	1.90326	1	1	11.6382	26.3081	8.26349
P34545-3	cbp-1	Isoform c of Protein cbp-1	(Y15)	_ADSDY[Phospho (STY)]DSGLDALSALESLEAFPTSSK_.3	1	11.4946	1	0.0625351	1	1	1.90326	1	1	11.6382	26.3081	8.26349
P34545-3	cbp-1	Isoform c of Protein cbp-1		_ADSDYDSGLDALSALESLEAFPTSSK_.3	1	11.4946	1	0.0625351	1	1	1.90326	1	1	11.6382	26.3081	8.26349
P34545-3	cbp-1	Isoform c of Protein cbp-1		_AGSITGNEVADK_.2	178.383	157.56	156.853	141.129	174.462	132.091	175.897	129.029	185.904	182.621	211.044	159.53
P34545-3	cbp-1	Isoform c of Protein cbp-1	(S1390)	_AGS[Phospho (STY)]ITGNEVADK_.2	178.383	157.56	156.853	141.129	174.462	132.091	175.897	129.029	185.904	182.621	211.044	159.53
P34545-3	cbp-1	Isoform c of Protein cbp-1		_YQKPDNK_.2	1	1	1	26.3728	1	1	28.4258	1	1	1	1	19.1062
P34545-3	cbp-1	Isoform c of Protein cbp-1	(M263,M264,M267,M268)	_PGIPPNQQAM[Oxidation (M)]M[Oxidation (M)]QPM[Oxidation (M)]M[Oxidation (M)]TDR_.3	2.93923	1	1	1	1	1	1	1.50137	7.96885	1	1	1
P34545-3	cbp-1	Isoform c of Protein cbp-1		_LSTFLEDR_.2	1	1	1	1	10.6737	1	1	1	1	8.85177	12.5727	15.2915
P34545-3	cbp-1	Isoform c of Protein cbp-1	(M1810)	_PGGVHGM[Oxidation (M)]GQNQPVR_.3	18.1714	21.7391	43.2807	22.8702	25.0249	9.16349	3.10945	15.4917	30.6081	13.2667	3.46632	3.37814
P34545-3	cbp-1	Isoform c of Protein cbp-1		_PGGVHGMGQNQPVR_.3	18.1714	21.7391	43.2807	22.8702	25.0249	9.16349	3.10945	15.4917	30.6081	13.2667	3.46632	3.37814
P34545-3	cbp-1	Isoform c of Protein cbp-1	(T1091)	_T[Phospho (STY)]AKKYQK_.2	74.369	91.0794	115.124	66.4401	86.3548	89.9206	133.297	76.4745	111.59	76.6245	173.104	133.563
P34545-3	cbp-1	Isoform c of Protein cbp-1		_EEDPEESSNQAPPSVK_.3	30.1649	11.0913	5.03938	7.57408	8.48709	10.0973	14.9898	19.8431	11.4934	8.52729	14.6553	32.8861
P34545-3	cbp-1	Isoform c of Protein cbp-1	(M274)	_QFM[Oxidation (M)]QHGQYGQQRPEFMQQYGR_.4	11.5311	8.37154	1	7.77386	8.47434	13.0916	1	10.248	2.67311	22.2847	4.66205	10.7289
P34545-3	cbp-1	Isoform c of Protein cbp-1	(M274,M287)	_QFM[Oxidation (M)]QHGQYGQQRPEFM[Oxidation (M)]QQYGR_.3	11.5311	8.37154	1	7.77386	8.47434	13.0916	1	10.248	2.67311	22.2847	4.66205	10.7289
P34545-3	cbp-1	Isoform c of Protein cbp-1		_QFMQHGQYGQQRPEFMQQYGR_.4	11.5311	8.37154	1	7.77386	8.47434	13.0916	1	10.248	2.67311	22.2847	4.66205	10.7289
P34545-3	cbp-1	Isoform c of Protein cbp-1	(M274,M287)	_QFM[Oxidation (M)]QHGQYGQQRPEFM[Oxidation (M)]QQYGR_.4	11.5311	8.37154	1	7.77386	8.47434	13.0916	1	10.248	2.67311	22.2847	4.66205	10.7289
P34545-3	cbp-1	Isoform c of Protein cbp-1		_AIFPEPNQEAMNDNR_.3	44.3301	22.0762	61.3731	28.1673	45.7085	22.4567	27.0183	23.3526	21.5453	43.5636	42.0483	45.2895
P34545-3	cbp-1	Isoform c of Protein cbp-1	(M616)	_AIFPEPNQEAM[Oxidation (M)]NDNR_.3	44.3301	22.0762	61.3731	28.1673	45.7085	22.4567	27.0183	23.3526	21.5453	43.5636	42.0483	45.2895
P34545-3	cbp-1	Isoform c of Protein cbp-1		_YPYAQGGPPPGAQGMPQGYPGVSR_.3	13.6575	5.20663	5.63958	5.95187	15.1762	11.3125	20.5632	21.1241	6.19931	12.3208	28.4093	15.4672
P34545-3	cbp-1	Isoform c of Protein cbp-1	(M214)	_YPYAQGGPPPGAQGM[Oxidation (M)]PQGYPGVSR_.3	13.6575	5.20663	5.63958	5.95187	15.1762	11.3125	20.5632	21.1241	6.19931	12.3208	28.4093	15.4672
P34545-3	cbp-1	Isoform c of Protein cbp-1		_PGGLGGMNPQQQPQQQQGHPGLQNPGGR_.3	158.67	142.086	144.034	190.444	133.362	150.73	160.917	198.008	205.427	180.738	164.711	175.855
P34545-3	cbp-1	Isoform c of Protein cbp-1	(M1782)	_PGGLGGM[Oxidation (M)]NPQQQPQQQQGHPGLQNPGGR_.3	158.67	142.086	144.034	190.444	133.362	150.73	160.917	198.008	205.427	180.738	164.711	175.855
P34545-3	cbp-1	Isoform c of Protein cbp-1	(M1782)	_PGGLGGM[Oxidation (M)]NPQQQPQQQQGHPGLQNPGGR_.4	158.67	142.086	144.034	190.444	133.362	150.73	160.917	198.008	205.427	180.738	164.711	175.855
P34545-3	cbp-1	Isoform c of Protein cbp-1		_PGGLGGMNPQQQPQQQQGHPGLQNPGGR_.4	158.67	142.086	144.034	190.444	133.362	150.73	160.917	198.008	205.427	180.738	164.711	175.855
P34545-3	cbp-1	Isoform c of Protein cbp-1	(M1437,M1441,M1442)	_PISDPDGLM[Oxidation (M)]QSDM[Oxidation (M)]M[Oxidation (M)]DGR_.3	8.91985	1	23.6806	6.54067	12.0509	4.03929	1	6.87231	13.3334	3.15017	1	1
P34545-3	cbp-1	Isoform c of Protein cbp-1	(M1437,M1441,M1442)	_LVSLQNEPAVLAKPISDPDGLM[Oxidation (M)]QSDM[Oxidation (M)]M[Oxidation (M)]DGR_.4	26.6984	23.5669	121.711	37.5877	44.864	44.5619	11.3526	27.5331	80.6184	21.3972	1	1
P34545-3	cbp-1	Isoform c of Protein cbp-1		_EQEAAAAAQR_.2	58.5105	37.3542	40.299	34.8888	57.2999	34.729	39.5501	35.3974	35.8431	40.0329	46.8454	48.4568
P34545-3	cbp-1	Isoform c of Protein cbp-1		_GGGGFAPGQNNSQPR_.2	232.398	81.8182	149.525	165.305	193.889	142.499	171.955	204.429	185.78	92.8732	150.188	169.377
P34545-3	cbp-1	Isoform c of Protein cbp-1		_GGGGFAPGQNNSQPR_.3	232.398	81.8182	149.525	165.305	193.889	142.499	171.955	204.429	185.78	92.8732	150.188	169.377
P34545-3	cbp-1	Isoform c of Protein cbp-1		_VKEDDDDGEDADGGLGGGDSGK_.3	169.788	197.635	188.274	143.835	284.625	160.202	138.511	136.707	170.935	327.847	367.067	381.559
P34545-3	cbp-1	Isoform c of Protein cbp-1		_LYSQFEK_.2	1	1	3.27323	1	2.64137	1	2.08998	4.18779	1	2.68724	4.87921	1
P34545-3	cbp-1	Isoform c of Protein cbp-1	(M298,M299,M303,M304,M305)	_PGGYPM[Oxidation (M)]M[Oxidation (M)]HQGM[Oxidation (M)]M[Oxidation (M)]M[Oxidation (M)]DSNGQPIR_.3	1	0.737469	1	1	1	0.79423	1	1.69528	3.72524	1	1	0.797347
P34545-3	cbp-1	Isoform c of Protein cbp-1	(S815)	_KEEDPEESS[Phospho (STY)]NQAPPSVK_.3	738.403	550.605	591.966	631.505	877.871	440.092	660.923	535.26	758.289	827.352	603.09	714.908
P34545-3	cbp-1	Isoform c of Protein cbp-1		_KEEDPEESSNQAPPSVK_.3	738.403	550.605	591.966	631.505	877.871	440.092	660.923	535.26	758.289	827.352	603.09	714.908
P34545-3	cbp-1	Isoform c of Protein cbp-1	(S814,S815)	_KEEDPEES[Phospho (STY)]S[Phospho (STY)]NQAPPSVK_.3	738.403	550.605	591.966	631.505	877.871	440.092	660.923	535.26	758.289	827.352	603.09	714.908
P34545-3	cbp-1	Isoform c of Protein cbp-1		_KEEDPEESSNQAPPSVK_.4	738.403	550.605	591.966	631.505	877.871	440.092	660.923	535.26	758.289	827.352	603.09	714.908
P34545-3	cbp-1	Isoform c of Protein cbp-1		_KEEDPEESSNQAPPSVK_.2	738.403	550.605	591.966	631.505	877.871	440.092	660.923	535.26	758.289	827.352	603.09	714.908
P34545-3	cbp-1	Isoform c of Protein cbp-1	(S814)	_KEEDPEES[Phospho (STY)]SNQAPPSVK_.2	738.403	550.605	591.966	631.505	877.871	440.092	660.923	535.26	758.289	827.352	603.09	714.908
P34545-3	cbp-1	Isoform c of Protein cbp-1	(T844)	_EPT[Phospho (STY)]PPPTEDTVFSQEDLIK_.3	61.0441	25.7161	22.3287	1	64.4769	53.0096	1	98.4819	1	1	107.102	1
P34545-3	cbp-1	Isoform c of Protein cbp-1	(T851)	_EPTPPPTEDT[Phospho (STY)]VFSQEDLIK_.3	61.0441	25.7161	22.3287	1	64.4769	53.0096	1	98.4819	1	1	107.102	1
P34545-3	cbp-1	Isoform c of Protein cbp-1	(M248)	_SGPM[Oxidation (M)]PTQGR_.2	1	1	1	1	1	1	0.309535	1	1	0.527812	1	1
P34545-3	cbp-1	Isoform c of Protein cbp-1		_DGVAESKPK_.2	1	1	1	1	1	1	1.18188	1	0.13009	1	1	1
P34545-3	cbp-1	Isoform c of Protein cbp-1		_GVQEGSVVEFK_.2	1	1	1	1	1	1	1	2.68083	1	1	3.11519	1
P34545-3	cbp-1	Isoform c of Protein cbp-1	(M635)	_EM[Oxidation (M)]FESANDREEYYHLLAEK_.4	1	1	1	1	1	1	1	1	1	1	31.8925	1
G5EFH8	cbs-1	Cystathionine beta-synthase cbs-1	(S504)	_TPNEAGFDS[Phospho (STY)]PHSHIGVALR_.3	27.8893	28.4102	48.1232	55.5906	40.2362	46.2319	44.793	49.6356	53.5548	42.9189	40.2543	43.6232
G5EFH8	cbs-1	Cystathionine beta-synthase cbs-1	(S507)	_TPNEAGFDSPHS[Phospho (STY)]HIGVALR_.3	27.8893	28.4102	48.1232	55.5906	40.2362	46.2319	44.793	49.6356	53.5548	42.9189	40.2543	43.6232
G5EFH8	cbs-1	Cystathionine beta-synthase cbs-1	(M232)	_KDTIPEM[Oxidation (M)]GLDLK_.3	1	1.74155	6.00594	1	1	0.841255	1	1	1	1	1	1
G5EFH8	cbs-1	Cystathionine beta-synthase cbs-1		_LAGEWTQDPETK_.2	31.6255	23.2091	29.9423	32.2644	38.1991	28.6507	31.141	39.6343	21.3647	34.8929	43.6432	43.4342
G5EFH8	cbs-1	Cystathionine beta-synthase cbs-1		_FLDDDWMNER_.2	75.4984	1	1	48.6702	82.3625	47.8133	29.1868	57.4984	1	74.1924	42.2344	63.5284
G5EFH8	cbs-1	Cystathionine beta-synthase cbs-1		_VEHQLQSDIYVK_.3	0.435051	1.34915	1	0.550938	3.34366	0.888924	2.16108	3.31915	1	3.73917	3.65417	1
G5EFH8	cbs-1	Cystathionine beta-synthase cbs-1		_LEYLNIAGSLEDR_.3	2.94393	1.99249	1	1.66317	2.94302	2.44009	1.39486	2.14448	0.790165	2.26431	2.27729	3.44558
G5EFH8	cbs-1	Cystathionine beta-synthase cbs-1		_VQTDEAAQQK_.2	18.4935	12.2046	15.5567	11.1949	20.6128	11.1466	11.2075	7.31201	6.75729	7.22504	14.0126	17.8629
G5EFH8	cbs-1	Cystathionine beta-synthase cbs-1		_NDLLQEYNVEK_.2	26.0301	13.4342	15.5982	15.8039	20.7521	14.6598	24.166	15.4578	33.7654	23.2537	24.0936	30.8274
G5EFH8	cbs-1	Cystathionine beta-synthase cbs-1		_NDLLQEYNVEK_.3	26.0301	13.4342	15.5982	15.8039	20.7521	14.6598	24.166	15.4578	33.7654	23.2537	24.0936	30.8274
G5EFH8	cbs-1	Cystathionine beta-synthase cbs-1		_TVELPFGTFAEAR_.2	31.4038	24.7712	22.2043	13.1992	41.3391	29.1164	18.5732	36.2247	1	44.0439	1	1
G5EFH8	cbs-1	Cystathionine beta-synthase cbs-1		_EVEEDEAYSFTR_.2	36.3145	26.8477	27.3348	31.6334	29.9684	27.8783	27.3089	33.2106	17.1399	25.1157	23.8102	45.1802
G5EFH8	cbs-1	Cystathionine beta-synthase cbs-1	(M428)	_M[Oxidation (M)]VEIAEK_.2	11.4805	1	1	10.5979	1	1	1	1	1	1	1	1
G5EFH8	cbs-1	Cystathionine beta-synthase cbs-1	(M1)	_[Acetyl (Protein N-term)]M[Oxidation (M)]IQNEVSATHGSTK_.2	1	1	1	1	1	1	1	1	1	1	1	0.636705
A0A0K3ASP4;G5EBS2;Q7YZR6;Q7Z002;Q7Z003	cca-1	Voltage-dependent T-type calcium channel subunit alpha		_EGELDEEEETEEGPTTQIPDGHGGIK_.3	36.8034	30.3548	1	16.1358	1	15.8222	1	1	1	43.4485	46.8819	53.4744
A0A0K3ASP4;G5EBS2;Q7YZR6;Q7Z002;Q7Z003	cca-1	Voltage-dependent T-type calcium channel subunit alpha	(S77);(S77);(S77);(S77);(S77)	_LASSSEAS[Phospho (STY)]PSR_.2	5.1965	1	1	5.78768	1	1	1	1	1	1	6.58181	14.9431
A0A0K3ASP4;G5EBS2;Q7YZR6;Q7Z002;Q7Z003	cca-1	Voltage-dependent T-type calcium channel subunit alpha	(S958);(S951);(S958);(S951);(S999)	_LLS[Phospho (STY)]ANYHPSPERK_.3	1	1	1	1	1	1	25.7546	1	20.4597	1	1	1
A0A0S4XR43	ccar-1	SAP domain-containing protein		_DAAENAVKQEGGEENPAAFIAPSIEETK_.4	67.3107	95.9972	62.8041	193.246	170.07	166.383	210.276	186.139	112.784	163.785	217.231	58.4726
A0A0S4XR43	ccar-1	SAP domain-containing protein		_DAAENAVKQEGGEENPAAFIAPSIEETK_.3	67.3107	95.9972	62.8041	193.246	170.07	166.383	210.276	186.139	112.784	163.785	217.231	58.4726
A0A0S4XR43	ccar-1	SAP domain-containing protein	(S331)	_AQKPALLS[Phospho (STY)]PIVSGSVLR_.3	40.5558	36.2793	24.5141	50.6552	52.2007	55.6439	33.3431	39.6184	35.5594	45.8189	41.9247	47.9474
A0A0S4XR43	ccar-1	SAP domain-containing protein	(S331)	_AQKPALLS[Phospho (STY)]PIVSGSVLR_.4	40.5558	36.2793	24.5141	50.6552	52.2007	55.6439	33.3431	39.6184	35.5594	45.8189	41.9247	47.9474
A0A0S4XR43	ccar-1	SAP domain-containing protein	(S337)	_AQKPALLSPIVSGS[Phospho (STY)]VLR_.3	40.5558	36.2793	24.5141	50.6552	52.2007	55.6439	33.3431	39.6184	35.5594	45.8189	41.9247	47.9474
A0A0S4XR43	ccar-1	SAP domain-containing protein	(S293)	_ERS[Phospho (STY)]PSGSVAPSVR_.3	4762.64	4163.13	3754.2	5598.6	4836.43	5371.84	4817.68	5254.25	4819.87	6070.6	6188.16	8747.69
A0A0S4XR43	ccar-1	SAP domain-containing protein	(S293)	_ERS[Phospho (STY)]PSGSVAPSVR_.2	4762.64	4163.13	3754.2	5598.6	4836.43	5371.84	4817.68	5254.25	4819.87	6070.6	6188.16	8747.69
A0A0S4XR43	ccar-1	SAP domain-containing protein	(S293,S297)	_ERS[Phospho (STY)]PSGS[Phospho (STY)]VAPSVR_.3	4762.64	4163.13	3754.2	5598.6	4836.43	5371.84	4817.68	5254.25	4819.87	6070.6	6188.16	8747.69
A0A0S4XR43	ccar-1	SAP domain-containing protein	(S293,S295,S297)	_ERS[Phospho (STY)]PS[Phospho (STY)]GS[Phospho (STY)]VAPSVR_.3	4762.64	4163.13	3754.2	5598.6	4836.43	5371.84	4817.68	5254.25	4819.87	6070.6	6188.16	8747.69
A0A0S4XR43	ccar-1	SAP domain-containing protein	(S293,S295)	_ERS[Phospho (STY)]PS[Phospho (STY)]GSVAPSVR_.3	4762.64	4163.13	3754.2	5598.6	4836.43	5371.84	4817.68	5254.25	4819.87	6070.6	6188.16	8747.69
A0A0S4XR43	ccar-1	SAP domain-containing protein	(S293,S295)	_ERS[Phospho (STY)]PS[Phospho (STY)]GSVAPSVR_.2	4762.64	4163.13	3754.2	5598.6	4836.43	5371.84	4817.68	5254.25	4819.87	6070.6	6188.16	8747.69
A0A0S4XR43	ccar-1	SAP domain-containing protein	(S293,S295,S297)	_ERS[Phospho (STY)]PS[Phospho (STY)]GS[Phospho (STY)]VAPSVR_.2	4762.64	4163.13	3754.2	5598.6	4836.43	5371.84	4817.68	5254.25	4819.87	6070.6	6188.16	8747.69
A0A0S4XR43	ccar-1	SAP domain-containing protein	(S1012)	_S[Phospho (STY)]MEPADSGAAVK_.2	19.9172	18.9988	8.63736	24.7431	26.9316	39.2834	34.5102	44.9095	11.5197	45.0723	53.5516	63.8068
A0A0S4XR43	ccar-1	SAP domain-containing protein		_SMEPADSGAAVK_.2	19.9172	18.9988	8.63736	24.7431	26.9316	39.2834	34.5102	44.9095	11.5197	45.0723	53.5516	63.8068
A0A0S4XR43	ccar-1	SAP domain-containing protein	(M1013)	_SM[Oxidation (M)]EPADSGAAVK_.2	19.9172	18.9988	8.63736	24.7431	26.9316	39.2834	34.5102	44.9095	11.5197	45.0723	53.5516	63.8068
A0A0S4XR43	ccar-1	SAP domain-containing protein	(S293)	_RERS[Phospho (STY)]PSGSVAPSVR_.4	183.129	53.8974	296.084	413.021	302.656	556.084	216.018	157.799	174.142	359.741	299.495	168.129
A0A0S4XR43	ccar-1	SAP domain-containing protein	(S293)	_RERS[Phospho (STY)]PSGSVAPSVR_.2	183.129	53.8974	296.084	413.021	302.656	556.084	216.018	157.799	174.142	359.741	299.495	168.129
A0A0S4XR43	ccar-1	SAP domain-containing protein	(S293)	_RERS[Phospho (STY)]PSGSVAPSVR_.3	183.129	53.8974	296.084	413.021	302.656	556.084	216.018	157.799	174.142	359.741	299.495	168.129
A0A0S4XR43	ccar-1	SAP domain-containing protein	(S293,S295)	_RERS[Phospho (STY)]PS[Phospho (STY)]GSVAPSVR_.2	183.129	53.8974	296.084	413.021	302.656	556.084	216.018	157.799	174.142	359.741	299.495	168.129
A0A0S4XR43	ccar-1	SAP domain-containing protein	(S293,S297)	_RERS[Phospho (STY)]PSGS[Phospho (STY)]VAPSVR_.2	183.129	53.8974	296.084	413.021	302.656	556.084	216.018	157.799	174.142	359.741	299.495	168.129
A0A0S4XR43	ccar-1	SAP domain-containing protein	(S265)	_EVRRS[Phospho (STY)]PPPR_.3	2186.93	2672.79	3082.32	4000.47	3230.11	3271.1	2726.28	2858.73	2733.87	3238.2	3653.53	2277.13
A0A0S4XR43	ccar-1	SAP domain-containing protein	(S265)	_EVRRS[Phospho (STY)]PPPR_.2	2186.93	2672.79	3082.32	4000.47	3230.11	3271.1	2726.28	2858.73	2733.87	3238.2	3653.53	2277.13
A0A0S4XR43	ccar-1	SAP domain-containing protein	(S306,S308)	_RES[Phospho (STY)]AS[Phospho (STY)]PPR_.2	250.335	196.694	108.628	422.675	221.421	482.235	238.843	388.002	267.177	434.864	266.928	279.695
A0A0S4XR43	ccar-1	SAP domain-containing protein		_DVDFIGEEEIQDLDPEDADHR_.3	6.99083	44.5407	66.2728	1	1	12.1241	1	1	1	1	80.7967	127.098
A0A0S4XR43	ccar-1	SAP domain-containing protein	(S308)	_ESAS[Phospho (STY)]PPR_.2	1	1	1	37.4609	1	49.4622	1	1	1	1	1	1
A0A0S4XR43	ccar-1	SAP domain-containing protein	(S306,S308)	_RES[Phospho (STY)]AS[Phospho (STY)]PPRR_.3	10.3742	8.89928	5.454	29.4368	7.52043	28.3585	11.273	29.0484	9.01004	15.6603	11.0276	22.9149
A0A0S4XR43	ccar-1	SAP domain-containing protein	(S306,S308)	_RES[Phospho (STY)]AS[Phospho (STY)]PPRR_.2	10.3742	8.89928	5.454	29.4368	7.52043	28.3585	11.273	29.0484	9.01004	15.6603	11.0276	22.9149
A0A0S4XR43	ccar-1	SAP domain-containing protein	(S279)	_ASS[Phospho (STY)]PSAPAKNDR_.2	1.84367	0.906058	1.45591	0.779897	1	1	1	1.25727	1.95934	1	1	1
A0A0S4XR43	ccar-1	SAP domain-containing protein	(S235)	_RAS[Phospho (STY)]PPRR_.2	0.19988	3.09534	2.70269	3.78392	4.40023	12.4451	3.23356	2.15983	4.4705	7.02784	9.57101	19.9519
A0A0S4XR43	ccar-1	SAP domain-containing protein		_IFSVVEK_.2	5.30828	3.98608	1	6.64567	8.09615	4.11693	1	5.96241	1	1	4.29679	1
A0A0S4XR43	ccar-1	SAP domain-containing protein		_QEGGEENPAAFIAPSIEETK_.3	63.9324	51.353	9.58612	62.7203	74.345	62.9814	75.8095	71.8962	22.244	79.2206	75.6203	81.893
A0A0S4XR43	ccar-1	SAP domain-containing protein		_QAPQQQQMHQPQR_.3	63.572	50.0353	67.9295	75.5327	86.307	60.4635	47.6374	59.3707	60.1036	76.6813	71.9485	92.4797
A0A0S4XR43	ccar-1	SAP domain-containing protein	(M180)	_QAPQQQQM[Oxidation (M)]HQPQR_.2	63.572	50.0353	67.9295	75.5327	86.307	60.4635	47.6374	59.3707	60.1036	76.6813	71.9485	92.4797
A0A0S4XR43	ccar-1	SAP domain-containing protein		_QAPQQQQMHQPQR_.2	63.572	50.0353	67.9295	75.5327	86.307	60.4635	47.6374	59.3707	60.1036	76.6813	71.9485	92.4797
A0A0S4XR43	ccar-1	SAP domain-containing protein	(M180)	_QAPQQQQM[Oxidation (M)]HQPQR_.3	63.572	50.0353	67.9295	75.5327	86.307	60.4635	47.6374	59.3707	60.1036	76.6813	71.9485	92.4797
A0A0S4XR43	ccar-1	SAP domain-containing protein	(M180)	_QAPQQQQM[Oxidation (M)]HQPQR_.4	63.572	50.0353	67.9295	75.5327	86.307	60.4635	47.6374	59.3707	60.1036	76.6813	71.9485	92.4797
A0A0S4XR43	ccar-1	SAP domain-containing protein		_ETMGIGGSWSPSQDGADPNSATTMIR_.3	133.622	90.8731	98.2557	85.332	91.5392	87.9343	88.1081	68.0963	76.8708	105.264	125.102	139.263
A0A0S4XR43	ccar-1	SAP domain-containing protein	(M457)	_ETM[Oxidation (M)]GIGGSWSPSQDGADPNSATTMIR_.3	133.622	90.8731	98.2557	85.332	91.5392	87.9343	88.1081	68.0963	76.8708	105.264	125.102	139.263
A0A0S4XR43	ccar-1	SAP domain-containing protein	(M457,M478)	_ETM[Oxidation (M)]GIGGSWSPSQDGADPNSATTM[Oxidation (M)]IR_.3	133.622	90.8731	98.2557	85.332	91.5392	87.9343	88.1081	68.0963	76.8708	105.264	125.102	139.263
A0A0S4XR43	ccar-1	SAP domain-containing protein	(C844)	_NAAFTIYETLANC[Carbamidomethyl (C)]GDRDAEK_.4	1.00264	0.30438	1	1	2.22088	0.994404	0.232995	0.615854	0.572588	1.72699	1.4795	1.19562
A0A0S4XR43	ccar-1	SAP domain-containing protein		_LQTALDTEK_.2	40.3155	36.2698	43.7055	44.1934	48.602	40.3773	36.9276	44.2971	28.7371	46.8855	47.18	36.5776
A0A0S4XR43	ccar-1	SAP domain-containing protein	(S293)	_S[Phospho (STY)]PSGSVAPSVR_.2	1907.34	1539.18	1629.86	1915.86	1742.31	1894.34	1796.57	2389.71	1721.39	2222.8	2467.12	3277.76
A0A0S4XR43	ccar-1	SAP domain-containing protein		_SPSGSVAPSVR_.2	1907.34	1539.18	1629.86	1915.86	1742.31	1894.34	1796.57	2389.71	1721.39	2222.8	2467.12	3277.76
A0A0S4XR43	ccar-1	SAP domain-containing protein	(S293,S295)	_S[Phospho (STY)]PS[Phospho (STY)]GSVAPSVR_.2	1907.34	1539.18	1629.86	1915.86	1742.31	1894.34	1796.57	2389.71	1721.39	2222.8	2467.12	3277.76
A0A0S4XR43	ccar-1	SAP domain-containing protein	(S295,S297)	_SPS[Phospho (STY)]GS[Phospho (STY)]VAPSVR_.2	1907.34	1539.18	1629.86	1915.86	1742.31	1894.34	1796.57	2389.71	1721.39	2222.8	2467.12	3277.76
A0A0S4XR43	ccar-1	SAP domain-containing protein	(S293,S297)	_S[Phospho (STY)]PSGS[Phospho (STY)]VAPSVR_.2	1907.34	1539.18	1629.86	1915.86	1742.31	1894.34	1796.57	2389.71	1721.39	2222.8	2467.12	3277.76
A0A0S4XR43	ccar-1	SAP domain-containing protein	(M981)	_HLTDVLTDM[Oxidation (M)]DGNVR_.3	16.9604	19.701	43.8425	12.2711	15.6461	18.9368	1	16.2873	47.4823	109.249	233.869	18.9969
A0A0S4XR43	ccar-1	SAP domain-containing protein	(M981)	_HLTDVLTDM[Oxidation (M)]DGNVR_.2	16.9604	19.701	43.8425	12.2711	15.6461	18.9368	1	16.2873	47.4823	109.249	233.869	18.9969
A0A0S4XR43	ccar-1	SAP domain-containing protein	(S279)	_ASS[Phospho (STY)]PSAPAK_.2	177.075	117.201	96.805	128.732	162.58	203.807	147.282	173.1	190.973	212.51	175.623	343.016
A0A0S4XR43	ccar-1	SAP domain-containing protein	(S281)	_ASSPS[Phospho (STY)]APAK_.1	177.075	117.201	96.805	128.732	162.58	203.807	147.282	173.1	190.973	212.51	175.623	343.016
A0A0S4XR43	ccar-1	SAP domain-containing protein	(S279)	_ASS[Phospho (STY)]PSAPAK_.1	177.075	117.201	96.805	128.732	162.58	203.807	147.282	173.1	190.973	212.51	175.623	343.016
A0A0S4XR43	ccar-1	SAP domain-containing protein		_ASSPSAPAK_.2	177.075	117.201	96.805	128.732	162.58	203.807	147.282	173.1	190.973	212.51	175.623	343.016
A0A0S4XR43	ccar-1	SAP domain-containing protein	(M141,M150)	_VM[Oxidation (M)]VEANYNPSM[Oxidation (M)]PFK_.2	1	1	1	1	1	12.4046	1	1	1	1	1	1
A0A0S4XR43	ccar-1	SAP domain-containing protein	(T201)	_WGAAPASGT[Phospho (STY)]SDRADR_.3	0.249264	1	1	1	1	1	1	1	1	1	1	1
A0A0S4XR43	ccar-1	SAP domain-containing protein		_DAEVVEESKE_.2	1	1	1	1	1	5.82789	4.09098	14.5236	1	1	1	13.8777
A0A0S4XR43	ccar-1	SAP domain-containing protein		_DAAENAVK_.2	1	1	1	0.139205	1	1	0.135336	0.105124	1	1	0.550647	1.01388
A0A0S4XR43	ccar-1	SAP domain-containing protein		_PALLSPIVSGSVLR_.2	1	1	1	1	1.324	1	1	3.25062	1	1	1	1
A0A0S4XR43	ccar-1	SAP domain-containing protein	(S466)	_GKETMGIGGSWSPS[Phospho (STY)]QDGADPNSATTMIR_.3	1	1	1	0.21686	1	32.3865	17.9438	1	1	24.2003	21.7705	1
A0A0S4XR43	ccar-1	SAP domain-containing protein		_GKETMGIGGSWSPSQDGADPNSATTMIR_.3	1	1	1	0.21686	1	32.3865	17.9438	1	1	24.2003	21.7705	1
A0A0S4XR43	ccar-1	SAP domain-containing protein		_LANVDALK_.2	3.74374	2.11013	1	3.91731	8.42973	1	1	3.34252	1	1	3.41935	2.38487
A0A0S4XR43	ccar-1	SAP domain-containing protein	(C425)	_AFC[Carbamidomethyl (C)]LMADGTTDDHQEPQSLLK_.3	11.019	7.4445	0.22561	9.02303	8.24275	10.2751	22.7358	10.1266	1	11.9094	11.2451	26.6012
A0A0S4XR43	ccar-1	SAP domain-containing protein	(C425)	_AFC[Carbamidomethyl (C)]LMADGTTDDHQEPQSLLK_.4	11.019	7.4445	0.22561	9.02303	8.24275	10.2751	22.7358	10.1266	1	11.9094	11.2451	26.6012
A0A0S4XR43	ccar-1	SAP domain-containing protein	(S256)	_EIRDS[Phospho (STY)]REPR_.3	293.281	276.363	292.648	202.892	340.801	187.058	118.971	196.92	221.882	264.337	152.658	143.902
A0A0S4XR43	ccar-1	SAP domain-containing protein	(S256)	_EIRDS[Phospho (STY)]REPR_.2	293.281	276.363	292.648	202.892	340.801	187.058	118.971	196.92	221.882	264.337	152.658	143.902
A0A0S4XR43	ccar-1	SAP domain-containing protein	(S279)	_KASS[Phospho (STY)]PSAPAK_.2	296.602	193.097	163.71	169.969	288.863	367.534	253.533	168.913	262.664	144.121	472.346	750.941
A0A0S4XR43	ccar-1	SAP domain-containing protein	(S278,S279)	_KAS[Phospho (STY)]S[Phospho (STY)]PSAPAK_.2	296.602	193.097	163.71	169.969	288.863	367.534	253.533	168.913	262.664	144.121	472.346	750.941
A0A0S4XR43	ccar-1	SAP domain-containing protein	(S216)	_GNDS[Phospho (STY)]PLHR_.2	933.88	832.821	665.73	769.625	930.663	971.068	815.092	895.34	746.881	878.963	991.531	1193.26
A0A0S4XR43	ccar-1	SAP domain-containing protein	(S216)	_GNDS[Phospho (STY)]PLHR_.1	933.88	832.821	665.73	769.625	930.663	971.068	815.092	895.34	746.881	878.963	991.531	1193.26
A0A0S4XR43	ccar-1	SAP domain-containing protein		_GNDSPLHR_.2	933.88	832.821	665.73	769.625	930.663	971.068	815.092	895.34	746.881	878.963	991.531	1193.26
A0A0S4XR43	ccar-1	SAP domain-containing protein		_STEEPSQEVPASAEQAAEPSTEAEPIVIDESEDKDAEVVEESKE_.6	55.5774	34.2615	47.6111	25.4359	60.6368	17.3001	29.9288	23.8664	34.7671	53.4216	51.3536	35.3853
A0A0S4XR43	ccar-1	SAP domain-containing protein		_KLNETSAQLK_.2	1	3.60075	4.37823	3.76534	5.00878	2.90973	2.8656	8.97825	3.21354	4.49147	5.88589	2.03174
A0A0S4XR43	ccar-1	SAP domain-containing protein		_KEEELQAEEPK_.2	74.2153	54.0237	48.8277	61.2582	79.9625	58.4112	56.3148	50.1979	47.7853	77.0043	78.6718	92.1991
A0A0S4XR43	ccar-1	SAP domain-containing protein		_IQLLNAATQQEPAR_.2	31.1215	18.0058	18.5049	25.8926	25.2487	25.7599	16.7488	21.6528	14.8592	18.955	28.8983	37.9118
A0A0S4XR43	ccar-1	SAP domain-containing protein		_IQLLNAATQQEPAR_.3	31.1215	18.0058	18.5049	25.8926	25.2487	25.7599	16.7488	21.6528	14.8592	18.955	28.8983	37.9118
A0A0S4XR43	ccar-1	SAP domain-containing protein		_STEEPSQEVPASAEQAAEPSTEAEPIVIDESEDK_.4	66.7257	1	1	1	10.9126	9.26128	1	104.302	1	1	22.3443	107.326
A0A0S4XR43	ccar-1	SAP domain-containing protein		_EPKEPAETTEK_.3	25.4186	21.3829	20.3912	21.9927	23.3186	18.3672	21.2593	17.6821	13.5867	23.5221	25.3817	19.5247
A0A0S4XR43	ccar-1	SAP domain-containing protein	(S2)	_[Acetyl (Protein N-term)]S[Phospho (STY)]QFGGGKPPGQWHR_.3	34.084	55.9859	27.6737	14.6186	175.301	15.0711	48.6956	5.09117	54.3158	35.0122	10.5068	7.222
A0A0S4XR43	ccar-1	SAP domain-containing protein		_[Acetyl (Protein N-term)]SQFGGGKPPGQWHR_.3	34.084	55.9859	27.6737	14.6186	175.301	15.0711	48.6956	5.09117	54.3158	35.0122	10.5068	7.222
A0A0S4XR43	ccar-1	SAP domain-containing protein		_HTPGGADDVVETDDLIR_.3	352.369	269.415	320.969	337.776	181.588	339.341	276.873	307.642	251.162	372.636	196.208	227.178
A0A0S4XR43	ccar-1	SAP domain-containing protein	(T988)	_HT[Phospho (STY)]PGGADDVVETDDLIR_.3	352.369	269.415	320.969	337.776	181.588	339.341	276.873	307.642	251.162	372.636	196.208	227.178
A0A0S4XR43	ccar-1	SAP domain-containing protein	(C844)	_NAAFTIYETLANC[Carbamidomethyl (C)]GDR_.3	21.5606	10.6964	3.94819	11.1353	10.8717	10.6699	7.29089	16.8033	5.20986	13.3817	13.6075	29.8933
A0A0S4XR43	ccar-1	SAP domain-containing protein		_WGAAPASGTSDR_.2	1	24.552	1	13.435	1	15.2296	22.6364	26.6281	1	1	1	5.46756
A0A0S4XR43	ccar-1	SAP domain-containing protein	(T201)	_WGAAPASGT[Phospho (STY)]SDR_.2	1	24.552	1	13.435	1	15.2296	22.6364	26.6281	1	1	1	5.46756
A0A0S4XR43	ccar-1	SAP domain-containing protein		_EEELQAEEPK_.2	27.3429	20.4525	10.9479	17.0406	24.8494	18.6721	18.9612	38.4628	19.3859	24.8369	24.3678	28.2031
A0A0S4XR43	ccar-1	SAP domain-containing protein		_STQDENSALK_.2	63.6809	48.3477	42.14	36.0438	64.9759	50.196	43.3146	46.2101	35.0102	53.5375	62.3114	70.5806
A0A0S4XR43	ccar-1	SAP domain-containing protein		_AAEASVAAR_.2	4.135	4.83804	6.61611	4.85456	7.43881	3.36645	3.67094	4.82185	3.37183	4.07927	5.34502	2.43295
A0A0S4XR43	ccar-1	SAP domain-containing protein		_EPAETTEK_.2	1	1	1	1	1	1	1	1	1	1	1	0.30434
A0A0S4XR43	ccar-1	SAP domain-containing protein		_KEEQLEK_.2	1	1	1	1	1	1	1	1	1	1	1	0.510177
A0A0S4XR43	ccar-1	SAP domain-containing protein		_TFVGVVTK_.2	1	1	1	1	1	1	1	1	1	1	1	8.12503
A0A0S4XR43	ccar-1	SAP domain-containing protein	(M1139)	_VM[Oxidation (M)]PPPPK_.2	1	1	1	1	1	1	1	1	1	1	6.33386	6.28436
O01661	ccb-1	GuKc domain-containing protein	(T171)	_MTNIVTT[Phospho (STY)]PPTK_.2	1	1	1	8.88233	1	1	1	1	1	1	1	1
O01661	ccb-1	GuKc domain-containing protein	(S390)	_ATHPPVRS[Phospho (STY)]PPR_.3	100.172	85.4309	50.2787	129.255	37.3253	127.622	66.5987	78.7278	117.708	162.007	137.794	155.852
O01661	ccb-1	GuKc domain-containing protein	(T384)	_AT[Phospho (STY)]HPPVRSPPR_.3	100.172	85.4309	50.2787	129.255	37.3253	127.622	66.5987	78.7278	117.708	162.007	137.794	155.852
O01661	ccb-1	GuKc domain-containing protein	(S390)	_ATHPPVRS[Phospho (STY)]PPR_.2	100.172	85.4309	50.2787	129.255	37.3253	127.622	66.5987	78.7278	117.708	162.007	137.794	155.852
Q20155;Q7YXD9	ccch-1	CCCH-type zinc finger putative transcription factor	(T442);(T401)	_WSTTTEETSPATTT[Phospho (STY)]PVSTPGR_.3	1	1	1	1	1	1	1	1	1	1	1	73.1156
O45491	ccch-2	CCCH-type zinc finger putative transcription factor	(S28)	_LHNVAQWLSQQPPS[Phospho (STY)]PR_.3	150.44	209.853	244.163	36.8435	29.8181	27.9164	139.936	119.897	172.131	13.7339	25.3864	1
Q23170	ccch-3	C3H1-type domain-containing protein		_AGSSDSDDSEGESVGPK_.2	1.05455	1	1	1	0.903088	1	2.8111	2.19831	0.805788	1	1	1
Q23170	ccch-3	C3H1-type domain-containing protein	(S73)	_AGSSDSDDS[Phospho (STY)]EGESVGPK_.2	1.05455	1	1	1	0.903088	1	2.8111	2.19831	0.805788	1	1	1
Q23170	ccch-3	C3H1-type domain-containing protein	(S86)	_S[Phospho (STY)]GESVTELDK_.2	87.8693	42.0154	1	10.7511	34.0397	1	34.0475	118.993	46.0989	32.6993	53.9637	130.565
Q23170	ccch-3	C3H1-type domain-containing protein	(S89)	_SGES[Phospho (STY)]VTELDK_.2	87.8693	42.0154	1	10.7511	34.0397	1	34.0475	118.993	46.0989	32.6993	53.9637	130.565
Q23170	ccch-3	C3H1-type domain-containing protein	(S86)	_S[Phospho (STY)]GESVTELDKEFTSSIFDNDYAR_.3	1	53.1842	1	1	1	1	1	1	1	1	141.63	1
Q23170	ccch-3	C3H1-type domain-containing protein	(Y7)	_[Acetyl (Protein N-term)]TSLVAY[Phospho (STY)]GSDSEGEDDDFFGKPTTEKEETTK_.4	71.9195	1	1	36.5219	66.45	44.6885	130.701	1	1	76.4418	1	61.0277
Q23170	ccch-3	C3H1-type domain-containing protein		_HVDLSDKPSEK_.3	1.64118	1.79965	4.72228	3.38665	1.7162	2.25696	2.00759	2.38981	4.10576	2.34264	3.41321	1.99794
O18251	ccch-5	CCCH-type zinc finger putative transcription factor	(S94)	_FAHS[Phospho (STY)]VEELQLK_.3	1	5.11757	7.58271	1	1	1	3.99684	2.45625	2.92505	1	1	2.25242
Q8I0Z1;Q9XTT2	cccp-1	CARD domain-containing protein	(S551);(S551)	_ASS[Phospho (STY)]ITSIDR_.2	51.7539	33.193	1	77.2703	12.5783	75.457	27.4427	31.0657	18.627	77.1505	79.1666	114.713
Q8I0Z1;Q9XTT2	cccp-1	CARD domain-containing protein	(S560);(S560)	_VTS[Phospho (STY)]TSREEEVSSAAGEEAK_.3	19.5303	1	1	16.9469	1	20.5594	1	1	1	21.569	23.3819	37.0413
Q8I0Z1;Q9XTT2	cccp-1	CARD domain-containing protein	(S26);(S26)	_VAS[Phospho (STY)]PLIHNEDDVIPTTAVENSLYSK_.3	146.327	82.2279	1	88.1584	1	165.705	1	1	1	99.2295	134.606	96.7634
Q8I0Z1;Q9XTT2	cccp-1	CARD domain-containing protein	(S26);(S26)	_VAS[Phospho (STY)]PLIHNEDDVIPTTAVENSLYSK_.4	146.327	82.2279	1	88.1584	1	165.705	1	1	1	99.2295	134.606	96.7634
O17398	ccd-5	C2 domain-containing protein		_FNGSEGR_.2	2.10641	1.03418	2.62027	0.628125	1.50922	1	0.348587	0.827261	2.80937	0.328637	1.16569	0.988027
O17398	ccd-5	C2 domain-containing protein	(M83)	_VM[Oxidation (M)]DHDTYSANDAIGR_.3	1	1	1	4.74856	1	1	1	2.77835	1	1	1	1
O17398	ccd-5	C2 domain-containing protein	(S409,S411)	_RS[Phospho (STY)]DS[Phospho (STY)]APR_.2	1	0.847818	1	1	1	1	1	0.762664	1	1	1	1
O17398	ccd-5	C2 domain-containing protein	(S578)	_RFS[Phospho (STY)]WGTVR_.2	7.07121	1.91607	1	6.83284	1	9.77156	1	1	1	1	1	1
O17398	ccd-5	C2 domain-containing protein	(S378)	_NS[Phospho (STY)]PVVVR_.2	17.3759	12.6467	7.80468	14.9177	8.3432	15.4651	10.8914	11.9673	10.8266	15.2774	13.3306	19.9278
Q95XJ1	ccdc-12	CCDC (Human Coiled Coil Domain Containing) homolog	(M46)	_IHGIEM[Oxidation (M)]QEEDYDEGETSTK_.3	107.16	99.5656	138.598	64.5603	70.5059	69.1296	80.5253	68.4083	111.464	82.4801	105.337	96.5199
Q95XJ1	ccdc-12	CCDC (Human Coiled Coil Domain Containing) homolog		_IHGIEMQEEDYDEGETSTK_.3	107.16	99.5656	138.598	64.5603	70.5059	69.1296	80.5253	68.4083	111.464	82.4801	105.337	96.5199
Q95XJ1	ccdc-12	CCDC (Human Coiled Coil Domain Containing) homolog	(Y51)	_IHGIEMQEEDY[Phospho (STY)]DEGETSTK_.3	107.16	99.5656	138.598	64.5603	70.5059	69.1296	80.5253	68.4083	111.464	82.4801	105.337	96.5199
Q95XJ1	ccdc-12	CCDC (Human Coiled Coil Domain Containing) homolog	(M46)	_IHGIEM[Oxidation (M)]QEEDYDEGETSTK_.4	107.16	99.5656	138.598	64.5603	70.5059	69.1296	80.5253	68.4083	111.464	82.4801	105.337	96.5199
Q95XJ1	ccdc-12	CCDC (Human Coiled Coil Domain Containing) homolog	(S7,S9)	_TDKNNS[Phospho (STY)]DS[Phospho (STY)]DEDIESLTNHETSLEAAAK_.4	67.8726	41.8719	55.6067	80.678	52.0553	116.748	80.253	62.6319	55.1668	88.7582	39.3589	1
Q95XJ1	ccdc-12	CCDC (Human Coiled Coil Domain Containing) homolog	(S9)	_[Acetyl (Protein N-term)]TDKNNSDS[Phospho (STY)]DEDIESLTNHETSLEAAAK_.4	67.8726	41.8719	55.6067	80.678	52.0553	116.748	80.253	62.6319	55.1668	88.7582	39.3589	1
Q95XJ1	ccdc-12	CCDC (Human Coiled Coil Domain Containing) homolog	(S9)	_TDKNNSDS[Phospho (STY)]DEDIESLTNHETSLEAAAK_.4	67.8726	41.8719	55.6067	80.678	52.0553	116.748	80.253	62.6319	55.1668	88.7582	39.3589	1
Q95XJ1	ccdc-12	CCDC (Human Coiled Coil Domain Containing) homolog		_TDKNNSDSDEDIESLTNHETSLEAAAK_.4	67.8726	41.8719	55.6067	80.678	52.0553	116.748	80.253	62.6319	55.1668	88.7582	39.3589	1
Q95XJ1	ccdc-12	CCDC (Human Coiled Coil Domain Containing) homolog	(T2,S7,S9)	_T[Phospho (STY)]DKNNS[Phospho (STY)]DS[Phospho (STY)]DEDIESLTNHETSLEAAAK_.4	67.8726	41.8719	55.6067	80.678	52.0553	116.748	80.253	62.6319	55.1668	88.7582	39.3589	1
Q95XJ1	ccdc-12	CCDC (Human Coiled Coil Domain Containing) homolog	(M46)	_IHGIEM[Oxidation (M)]QEEDYDEGETSTKK_.3	11.1964	19.4357	32.0117	19.2547	6.01015	10.0654	1.31623	10.004	37.8422	3.42516	2.23889	1
Q95XJ1	ccdc-12	CCDC (Human Coiled Coil Domain Containing) homolog	(M46)	_IHGIEM[Oxidation (M)]QEEDYDEGETSTKK_.4	11.1964	19.4357	32.0117	19.2547	6.01015	10.0654	1.31623	10.004	37.8422	3.42516	2.23889	1
Q95XJ1	ccdc-12	CCDC (Human Coiled Coil Domain Containing) homolog	(M84)	_NHKPDDAVGTQNVDM[Oxidation (M)]DLDIVQR_.4	39.2465	112.912	413.097	99.9863	33.5399	81.7922	61.6851	96.0299	222.864	64.643	50.3549	6.79953
Q95XJ1	ccdc-12	CCDC (Human Coiled Coil Domain Containing) homolog		_NHKPDDAVGTQNVDMDLDIVQR_.4	39.2465	112.912	413.097	99.9863	33.5399	81.7922	61.6851	96.0299	222.864	64.643	50.3549	6.79953
Q95XJ1	ccdc-12	CCDC (Human Coiled Coil Domain Containing) homolog	(M84)	_NHKPDDAVGTQNVDM[Oxidation (M)]DLDIVQR_.3	39.2465	112.912	413.097	99.9863	33.5399	81.7922	61.6851	96.0299	222.864	64.643	50.3549	6.79953
Q95XJ1	ccdc-12	CCDC (Human Coiled Coil Domain Containing) homolog		_NHKPDDAVGTQNVDMDLDIVQR_.3	39.2465	112.912	413.097	99.9863	33.5399	81.7922	61.6851	96.0299	222.864	64.643	50.3549	6.79953
Q95XJ1	ccdc-12	CCDC (Human Coiled Coil Domain Containing) homolog	(M84)	_PDDAVGTQNVDM[Oxidation (M)]DLDIVQR_.3	81.9592	172.468	700.908	1	1	327.224	1	177.556	246.129	118.508	1	1
Q95XJ1	ccdc-12	CCDC (Human Coiled Coil Domain Containing) homolog		_GDLAATVNAAAAQNL_.3	119.221	77.1636	110.815	69.4464	114.874	67.6913	85.928	62.7197	63.1509	63.1733	104.897	104.12
Q95XJ1	ccdc-12	CCDC (Human Coiled Coil Domain Containing) homolog	(S9)	_NNSDS[Phospho (STY)]DEDIESLTNHETSLEAAAK_.3	6.34532	7.21834	12.243	7.25423	9.51119	3.67797	4.92255	14.4678	6.87898	16.7066	12.7029	11.5927
Q95XJ1	ccdc-12	CCDC (Human Coiled Coil Domain Containing) homolog	(S7)	_NNS[Phospho (STY)]DSDEDIESLTNHETSLEAAAK_.3	6.34532	7.21834	12.243	7.25423	9.51119	3.67797	4.92255	14.4678	6.87898	16.7066	12.7029	11.5927
Q95XJ1	ccdc-12	CCDC (Human Coiled Coil Domain Containing) homolog	(S22)	_NNSDSDEDIESLTNHETS[Phospho (STY)]LEAAAK_.3	6.34532	7.21834	12.243	7.25423	9.51119	3.67797	4.92255	14.4678	6.87898	16.7066	12.7029	11.5927
Q95XJ1	ccdc-12	CCDC (Human Coiled Coil Domain Containing) homolog	(S7,S9)	_NNS[Phospho (STY)]DS[Phospho (STY)]DEDIESLTNHETSLEAAAK_.3	6.34532	7.21834	12.243	7.25423	9.51119	3.67797	4.92255	14.4678	6.87898	16.7066	12.7029	11.5927
Q95XJ1	ccdc-12	CCDC (Human Coiled Coil Domain Containing) homolog		_NNSDSDEDIESLTNHETSLEAAAK_.3	6.34532	7.21834	12.243	7.25423	9.51119	3.67797	4.92255	14.4678	6.87898	16.7066	12.7029	11.5927
Q23382	ccdc-47	PAT complex subunit CCDC47		_EADSDDAAPAQPLK_.2	1260.44	1051.73	1479.58	732.619	1077.8	694.186	1055.02	880.437	966.146	924.794	879.572	975.218
Q23382	ccdc-47	PAT complex subunit CCDC47		_EADSDDAAPAQPLK_.3	1260.44	1051.73	1479.58	732.619	1077.8	694.186	1055.02	880.437	966.146	924.794	879.572	975.218
Q23382	ccdc-47	PAT complex subunit CCDC47		_QKDDFEEEDFGVVEEEPEEAEK_.3	69.6636	85.509	107.841	40.0506	74.9941	49.1879	60.3542	42.9436	49.0309	26.4331	23.4194	27.8704
Q23382	ccdc-47	PAT complex subunit CCDC47	(M409,S412)	_QKLM[Oxidation (M)]DES[Phospho (STY)]DPER_.2	0.00951118	0.00727157	1	0.978952	1	1	1	1	1.40294	1	1	1
Q23382	ccdc-47	PAT complex subunit CCDC47	(M409,S412)	_QKLM[Oxidation (M)]DES[Phospho (STY)]DPER_.3	0.00951118	0.00727157	1	0.978952	1	1	1	1	1.40294	1	1	1
Q23382	ccdc-47	PAT complex subunit CCDC47	(T172,C177)	_HDTDST[Phospho (STY)]FSAWC[Carbamidomethyl (C)]TGR_.3	19.7318	23.9959	24.4742	15.3615	22.5232	15.9682	16.6649	19.7449	5.56783	19.9681	13.3669	21.3621
Q23382	ccdc-47	PAT complex subunit CCDC47	(C177)	_HDTDSTFSAWC[Carbamidomethyl (C)]TGR_.3	19.7318	23.9959	24.4742	15.3615	22.5232	15.9682	16.6649	19.7449	5.56783	19.9681	13.3669	21.3621
Q23382	ccdc-47	PAT complex subunit CCDC47		_EMLDLNSFASER_.2	26.4969	21.199	62.7881	9.97969	21.5236	10.8766	18.0559	17.4041	32.73	13.8269	19.6307	60.1265
Q23382	ccdc-47	PAT complex subunit CCDC47		_EMLDLNSFASER_.3	26.4969	21.199	62.7881	9.97969	21.5236	10.8766	18.0559	17.4041	32.73	13.8269	19.6307	60.1265
Q23382	ccdc-47	PAT complex subunit CCDC47	(M245)	_EM[Oxidation (M)]LDLNSFASER_.2	26.4969	21.199	62.7881	9.97969	21.5236	10.8766	18.0559	17.4041	32.73	13.8269	19.6307	60.1265
Q23382	ccdc-47	PAT complex subunit CCDC47		_PAEGESYTR_.2	8.61877	9.63528	9.44075	5.60407	10.0503	4.17065	6.86456	9.04675	5.63067	9.12679	8.96929	13.1105
Q23382	ccdc-47	PAT complex subunit CCDC47		_DDFEEEDFGVVEEEPEEAEK_.3	319.434	69.3276	95.1966	37.9215	72.028	48.064	102.971	178.479	92.84	132.047	141.289	402.483
Q23382	ccdc-47	PAT complex subunit CCDC47		_DDFEEEDFGVVEEEPEEAEKVR_.3	33.3531	21.2022	35.3905	19.904	31.4777	16.788	39.9581	40.6188	32.9557	20.9095	31.5005	1
Q23382	ccdc-47	PAT complex subunit CCDC47		_EGEPPVLK_.2	1	1	1	1.14408	1	1	1	1	1	1	1	1
Q23382	ccdc-47	PAT complex subunit CCDC47	(S412)	_LMDES[Phospho (STY)]DPER_.2	823.845	719.394	347.668	441.698	545.574	493.506	674.524	734.28	550.405	603.623	558.679	972.561
Q23382	ccdc-47	PAT complex subunit CCDC47	(M409,S412)	_LM[Oxidation (M)]DES[Phospho (STY)]DPER_.2	823.845	719.394	347.668	441.698	545.574	493.506	674.524	734.28	550.405	603.623	558.679	972.561
Q23382	ccdc-47	PAT complex subunit CCDC47		_LMDESDPER_.2	823.845	719.394	347.668	441.698	545.574	493.506	674.524	734.28	550.405	603.623	558.679	972.561
Q23382	ccdc-47	PAT complex subunit CCDC47	(M409)	_LM[Oxidation (M)]DESDPER_.2	823.845	719.394	347.668	441.698	545.574	493.506	674.524	734.28	550.405	603.623	558.679	972.561
Q23382	ccdc-47	PAT complex subunit CCDC47		_VREADSDDAAPAQPLK_.3	58.573	73.6864	92.34	47.8694	82.9494	54.7102	80.5039	52.6659	69.846	59.295	71.1198	30.4201
Q23382	ccdc-47	PAT complex subunit CCDC47		_QKDDFEEEDFGVVEEEPEEAEKVR_.4	23.3298	57.8788	66.6024	50.2051	78.7848	53.6181	86.5429	43.0651	56.0642	44.4252	52.3087	7.35217
Q23382	ccdc-47	PAT complex subunit CCDC47		_QKDDFEEEDFGVVEEEPEEAEKVR_.3	23.3298	57.8788	66.6024	50.2051	78.7848	53.6181	86.5429	43.0651	56.0642	44.4252	52.3087	7.35217
Q23382	ccdc-47	PAT complex subunit CCDC47		_ASLETTNDTDPLIFAVGEK_.3	158.438	138.757	89.7054	107.025	134.803	101.095	135.443	130.886	118.833	138.034	143.599	153.669
Q23382	ccdc-47	PAT complex subunit CCDC47		_ASLETTNDTDPLIFAVGEK_.4	158.438	138.757	89.7054	107.025	134.803	101.095	135.443	130.886	118.833	138.034	143.599	153.669
Q23382	ccdc-47	PAT complex subunit CCDC47	(M409,S412)	_QKLM[Oxidation (M)]DES[Phospho (STY)]DPERQK_.3	1	3.577	23.0121	4.87844	4.24466	5.19419	1	1	11.1333	2.39401	1	1
Q23382	ccdc-47	PAT complex subunit CCDC47		_IMEMFTPSGDK_.2	56.2629	44.1659	92.146	52.3605	68.6789	55.1367	66.085	49.6457	51.4707	57.0347	116.583	98.0991
Q23382	ccdc-47	PAT complex subunit CCDC47	(M203,M205)	_IM[Oxidation (M)]EM[Oxidation (M)]FTPSGDK_.2	56.2629	44.1659	92.146	52.3605	68.6789	55.1367	66.085	49.6457	51.4707	57.0347	116.583	98.0991
Q23382	ccdc-47	PAT complex subunit CCDC47	(M205)	_IMEM[Oxidation (M)]FTPSGDK_.2	56.2629	44.1659	92.146	52.3605	68.6789	55.1367	66.085	49.6457	51.4707	57.0347	116.583	98.0991
Q23382	ccdc-47	PAT complex subunit CCDC47	(S412)	_LMDES[Phospho (STY)]DPERQK_.3	388.986	591.932	363.759	336.026	514.347	436.602	570.726	291.265	352.891	424.417	513.956	218.38
Q23382	ccdc-47	PAT complex subunit CCDC47	(S412)	_LMDES[Phospho (STY)]DPERQK_.2	388.986	591.932	363.759	336.026	514.347	436.602	570.726	291.265	352.891	424.417	513.956	218.38
Q23382	ccdc-47	PAT complex subunit CCDC47	(M409,S412)	_LM[Oxidation (M)]DES[Phospho (STY)]DPERQK_.3	388.986	591.932	363.759	336.026	514.347	436.602	570.726	291.265	352.891	424.417	513.956	218.38
Q23382	ccdc-47	PAT complex subunit CCDC47	(M409,S412)	_LM[Oxidation (M)]DES[Phospho (STY)]DPERQK_.2	388.986	591.932	363.759	336.026	514.347	436.602	570.726	291.265	352.891	424.417	513.956	218.38
Q23382	ccdc-47	PAT complex subunit CCDC47		_LMDESDPERQK_.3	388.986	591.932	363.759	336.026	514.347	436.602	570.726	291.265	352.891	424.417	513.956	218.38
Q23382	ccdc-47	PAT complex subunit CCDC47	(M190)	_VNVNSLFLQM[Oxidation (M)]K_.2	1	1	1	1	1	1	1	1	1	1	4.93067	1
Q09252	ccdc-55	Nuclear speckle splicing regulatory protein 1 homolog		_NTEEDIEAAR_.2	31.7305	27.1082	35.6774	23.3857	27.2181	18.2229	27.4284	28.4613	27.5076	31.2657	35.8166	41.2162
Q09252	ccdc-55	Nuclear speckle splicing regulatory protein 1 homolog	(T69)	_AEAEDPT[Phospho (STY)]IFDYDGNYDEIQAIK_.3	70.6671	45.5206	58.3199	43.7633	48.169	42.1133	46.3378	44.0073	37.9433	55.4392	62.4749	85.3208
Q09252	ccdc-55	Nuclear speckle splicing regulatory protein 1 homolog	(Y73)	_AEAEDPTIFDY[Phospho (STY)]DGNYDEIQAIK_.3	70.6671	45.5206	58.3199	43.7633	48.169	42.1133	46.3378	44.0073	37.9433	55.4392	62.4749	85.3208
Q09252	ccdc-55	Nuclear speckle splicing regulatory protein 1 homolog		_AEAEDPTIFDYDGNYDEIQAIK_.3	70.6671	45.5206	58.3199	43.7633	48.169	42.1133	46.3378	44.0073	37.9433	55.4392	62.4749	85.3208
Q09252	ccdc-55	Nuclear speckle splicing regulatory protein 1 homolog		_QLEQFSR_.2	1	1	1	5.23985	1	2.29426	1	1	1	1	9.29206	1
Q09252	ccdc-55	Nuclear speckle splicing regulatory protein 1 homolog	(S239,S242)	_SIYS[Phospho (STY)]DDS[Phospho (STY)]DEEKAPKPPQK_.3	1	1	1	119.551	1	522.945	1	169.86	1	85.8874	1	200.674
Q09252	ccdc-55	Nuclear speckle splicing regulatory protein 1 homolog	(Y238,S242)	_SIY[Phospho (STY)]SDDS[Phospho (STY)]DEEKAPKPPQK_.4	1	1	1	119.551	1	522.945	1	169.86	1	85.8874	1	200.674
Q09252	ccdc-55	Nuclear speckle splicing regulatory protein 1 homolog	(S242)	_SIYSDDS[Phospho (STY)]DEEKAPKPPQK_.4	1	1	1	119.551	1	522.945	1	169.86	1	85.8874	1	200.674
Q09252	ccdc-55	Nuclear speckle splicing regulatory protein 1 homolog	(S306)	_TSS[Phospho (STY)]PSPTSR_.2	31.9417	1	14.2612	22.6199	36.2229	28.0002	31.5596	24.9369	34.3817	6.92908	35.9141	53.5021
Q09252	ccdc-55	Nuclear speckle splicing regulatory protein 1 homolog	(S306,S308)	_TSS[Phospho (STY)]PS[Phospho (STY)]PTSR_.2	31.9417	1	14.2612	22.6199	36.2229	28.0002	31.5596	24.9369	34.3817	6.92908	35.9141	53.5021
Q09252	ccdc-55	Nuclear speckle splicing regulatory protein 1 homolog	(M44)	_VSSVFGDDDDDDNVPATATNM[Oxidation (M)]ASASVIR_.3	80.6174	59.1447	249.532	59.6776	51.3885	53.9266	54.7918	47.6071	114.032	50.0506	48.5844	64.1854
Q09252	ccdc-55	Nuclear speckle splicing regulatory protein 1 homolog		_VSSVFGDDDDDDNVPATATNMASASVIR_.4	80.6174	59.1447	249.532	59.6776	51.3885	53.9266	54.7918	47.6071	114.032	50.0506	48.5844	64.1854
Q09252	ccdc-55	Nuclear speckle splicing regulatory protein 1 homolog		_VSSVFGDDDDDDNVPATATNMASASVIR_.3	80.6174	59.1447	249.532	59.6776	51.3885	53.9266	54.7918	47.6071	114.032	50.0506	48.5844	64.1854
Q09252	ccdc-55	Nuclear speckle splicing regulatory protein 1 homolog	(M44)	_VSSVFGDDDDDDNVPATATNM[Oxidation (M)]ASASVIR_.4	80.6174	59.1447	249.532	59.6776	51.3885	53.9266	54.7918	47.6071	114.032	50.0506	48.5844	64.1854
Q09252	ccdc-55	Nuclear speckle splicing regulatory protein 1 homolog	(T304,S305,S308)	_RRT[Phospho (STY)]S[Phospho (STY)]SPS[Phospho (STY)]PTSR_.3	1	14.5701	5.39115	31.0581	2.22923	19.3789	5.8277	24.2638	11.9163	18.0198	8.36307	10.7882
Q09252	ccdc-55	Nuclear speckle splicing regulatory protein 1 homolog	(T304,S306,S308)	_RRT[Phospho (STY)]SS[Phospho (STY)]PS[Phospho (STY)]PTSR_.3	1	14.5701	5.39115	31.0581	2.22923	19.3789	5.8277	24.2638	11.9163	18.0198	8.36307	10.7882
Q09252	ccdc-55	Nuclear speckle splicing regulatory protein 1 homolog	(T304,S305)	_RRT[Phospho (STY)]S[Phospho (STY)]SPSPTSR_.3	1	14.5701	5.39115	31.0581	2.22923	19.3789	5.8277	24.2638	11.9163	18.0198	8.36307	10.7882
Q09252	ccdc-55	Nuclear speckle splicing regulatory protein 1 homolog	(T304,S305,S306)	_RRT[Phospho (STY)]S[Phospho (STY)]S[Phospho (STY)]PSPTSR_.3	1	14.5701	5.39115	31.0581	2.22923	19.3789	5.8277	24.2638	11.9163	18.0198	8.36307	10.7882
Q09252	ccdc-55	Nuclear speckle splicing regulatory protein 1 homolog	(T304,S306,S308)	_RRT[Phospho (STY)]SS[Phospho (STY)]PS[Phospho (STY)]PTSR_.2	1	14.5701	5.39115	31.0581	2.22923	19.3789	5.8277	24.2638	11.9163	18.0198	8.36307	10.7882
Q09252	ccdc-55	Nuclear speckle splicing regulatory protein 1 homolog	(T304,S305,S306)	_RRT[Phospho (STY)]S[Phospho (STY)]S[Phospho (STY)]PSPTSR_.2	1	14.5701	5.39115	31.0581	2.22923	19.3789	5.8277	24.2638	11.9163	18.0198	8.36307	10.7882
Q09252	ccdc-55	Nuclear speckle splicing regulatory protein 1 homolog	(T304,S305,S306,S308)	_RRT[Phospho (STY)]S[Phospho (STY)]S[Phospho (STY)]PS[Phospho (STY)]PTSR_.3	1	14.5701	5.39115	31.0581	2.22923	19.3789	5.8277	24.2638	11.9163	18.0198	8.36307	10.7882
Q09252	ccdc-55	Nuclear speckle splicing regulatory protein 1 homolog	(T304,S305,S306,S308)	_RRT[Phospho (STY)]S[Phospho (STY)]S[Phospho (STY)]PS[Phospho (STY)]PTSR_.2	1	14.5701	5.39115	31.0581	2.22923	19.3789	5.8277	24.2638	11.9163	18.0198	8.36307	10.7882
Q09252	ccdc-55	Nuclear speckle splicing regulatory protein 1 homolog	(S311)	_RTSSPSPTS[Phospho (STY)]R_.3	0.0467901	1	1	1	1	1	1	1	1	1.47188	1	1
Q09252	ccdc-55	Nuclear speckle splicing regulatory protein 1 homolog	(S305,S306)	_RTS[Phospho (STY)]S[Phospho (STY)]PSPTSR_.2	0.0467901	1	1	1	1	1	1	1	1	1.47188	1	1
Q09252	ccdc-55	Nuclear speckle splicing regulatory protein 1 homolog		_EDSDEEIDPK_.2	10.484	5.68509	7.14473	8.45541	10.7865	8.69922	7.01939	7.67225	8.94456	11.8879	13.5425	12.6668
Q09252	ccdc-55	Nuclear speckle splicing regulatory protein 1 homolog	(S306,S308)	_TSS[Phospho (STY)]PS[Phospho (STY)]PTSRK_.2	6.16023	9.32173	1	19.8881	11.4552	0.57393	8.14429	9.45017	8.78561	7.33481	5.73952	6.30898
Q09252	ccdc-55	Nuclear speckle splicing regulatory protein 1 homolog	(S306,S308)	_TSS[Phospho (STY)]PS[Phospho (STY)]PTSRK_.3	6.16023	9.32173	1	19.8881	11.4552	0.57393	8.14429	9.45017	8.78561	7.33481	5.73952	6.30898
Q09252	ccdc-55	Nuclear speckle splicing regulatory protein 1 homolog	(T284)	_NYT[Phospho (STY)]PTPPSSDDEGAR_.2	22.7192	1	1	1	6.67009	1	1	18.0959	1	1	1	1
Q09252	ccdc-55	Nuclear speckle splicing regulatory protein 1 homolog		_EQGIVVPPL_.2	0.512125	0.217457	1	0.183832	1	0.152172	1	0.079215	1	0.125957	1	1
Q09252	ccdc-55	Nuclear speckle splicing regulatory protein 1 homolog	(S214)	_REDS[Phospho (STY)]DEEIDPKPEK_.2	25.8575	30.699	38.6107	38.8533	28.1247	33.0991	27.83	18.7	17.5394	12.2774	11.8122	20.7597
Q09252	ccdc-55	Nuclear speckle splicing regulatory protein 1 homolog	(S214)	_REDS[Phospho (STY)]DEEIDPKPEK_.3	25.8575	30.699	38.6107	38.8533	28.1247	33.0991	27.83	18.7	17.5394	12.2774	11.8122	20.7597
Q09252	ccdc-55	Nuclear speckle splicing regulatory protein 1 homolog		_EQEAEEAAFNDMTSVQK_.3	58.3332	25.8809	22.1165	32.373	57.6508	20.2471	39.2544	38.097	19.1169	47.4794	27.5972	30.1201
Q09252	ccdc-55	Nuclear speckle splicing regulatory protein 1 homolog	(M170)	_EQEAEEAAFNDM[Oxidation (M)]TSVQK_.3	58.3332	25.8809	22.1165	32.373	57.6508	20.2471	39.2544	38.097	19.1169	47.4794	27.5972	30.1201
Q09252	ccdc-55	Nuclear speckle splicing regulatory protein 1 homolog	(S214)	_EDS[Phospho (STY)]DEEIDPKPEK_.3	10.9401	3.93277	14.3485	9.80762	12.2499	7.90432	12.8183	22.5763	15.5636	11.3534	14.6395	40.1798
Q09252	ccdc-55	Nuclear speckle splicing regulatory protein 1 homolog		_YAENIIK_.2	1	1	1	1	1	1	1	0.331409	1	1	1	1
Q09252	ccdc-55	Nuclear speckle splicing regulatory protein 1 homolog		_EGDEFDDKEVFVTGAYR_.3	1	1	1	1	1	1	1	1	1	1	1	13.6045
A0A0K3AR97;A0A0K3AU49;Q8MXV3;Q8MXV4;Q9N5N7	ccep-135	CEntrosomal Protein	(T199,C217);(T346,C364);(T199,C217);(T396,C414);(T396,C414)	_NT[Phospho (STY)]QSTIQAYADDNDRLEDQC[Carbamidomethyl (C)]R_.3	18.5721	1	1	1	1	1	1	16.8206	1	20.3003	1	1
A0A0K3AR97;A0A0K3AU49;Q8MXV3;Q8MXV4;Q9N5N7	ccep-135	CEntrosomal Protein	(C45,T47);(C192,T194);(C45,T47);(C242,T244);(C242,T244)	_ILENDLC[Carbamidomethyl (C)]GT[Phospho (STY)]PTTSNLK_.3	11.338	1	1	1	1	1	1	4.39126	1	13.5172	6.39857	9.81304
A0A0K3AR97;A0A0K3AU49;Q8MXV3;Q8MXV4;Q9N5N7	ccep-135	CEntrosomal Protein	(S58);(S205);(S58);(S255);(S255)	_NFES[Phospho (STY)]DDEFFEEK_.3	11.5717	4.78476	2.54208	13.3003	1.67553	6.28874	9.54991	11.5693	1	10.294	7.24402	5.84233
A0A0K3AR97;A0A0K3AU49;Q8MXV3;Q8MXV4;Q9N5N7	ccep-135	CEntrosomal Protein	(S58);(S205);(S58);(S255);(S255)	_NFES[Phospho (STY)]DDEFFEEK_.2	11.5717	4.78476	2.54208	13.3003	1.67553	6.28874	9.54991	11.5693	1	10.294	7.24402	5.84233
A2A266	ccep-290	CEntrosomal Protein		_TANEVLSNFDGHEMQPQGNNEVAER_.3	1	1	1	6.10292	1	3.43728	1	1	1	36.9121	12.8858	19.0059
A2A266	ccep-290	CEntrosomal Protein	(M999)	_TANEVLSNFDGHEM[Oxidation (M)]QPQGNNEVAER_.3	1	1	1	6.10292	1	3.43728	1	1	1	36.9121	12.8858	19.0059
A2A266	ccep-290	CEntrosomal Protein		_RAEIVKNDDEQDDVSER_.3	289.692	202.009	85.6742	168.343	338.798	224.428	326.249	241.317	133.862	373.322	426.884	415.296
A2A266	ccep-290	CEntrosomal Protein		_NDDEQDDVSER_.2	3.25163	1	1	1.92496	1	2.10048	1	1	1	4.92703	3.0565	3.07626
A2A266	ccep-290	CEntrosomal Protein	(S1238)	_NDDEQDDVS[Phospho (STY)]ER_.2	3.25163	1	1	1.92496	1	2.10048	1	1	1	4.92703	3.0565	3.07626
A2A266	ccep-290	CEntrosomal Protein	(S1238)	_NDDEQDDVS[Phospho (STY)]ERIER_.3	10.1914	1	1	1	1	10.0463	6.69314	1	1	8.31049	14.1581	21.5285
O16366	ccep-97	CEntrosomal Protein	(S2)	_[Acetyl (Protein N-term)]S[Phospho (STY)]EEDEPKK_.2	32.275	21.0391	32.9246	47.1403	34.0244	51.4559	43.4549	20.2247	38.9854	48.0912	30.784	27.0442
O16366	ccep-97	CEntrosomal Protein		_[Acetyl (Protein N-term)]SEEDEPKK_.2	32.275	21.0391	32.9246	47.1403	34.0244	51.4559	43.4549	20.2247	38.9854	48.0912	30.784	27.0442
O16366	ccep-97	CEntrosomal Protein	(S452)	_SES[Phospho (STY)]TPLPR_.2	411.638	499.892	255.012	616.874	875.319	547.909	440.016	194.05	445.43	565.289	321.579	711.105
O16366	ccep-97	CEntrosomal Protein		_SESTPLPR_.2	411.638	499.892	255.012	616.874	875.319	547.909	440.016	194.05	445.43	565.289	321.579	711.105
O16366	ccep-97	CEntrosomal Protein		_KAAADAADGEDDDKENLDDSR_.3	24.5523	25.4428	40.532	15.4809	20.8786	16.7931	22.6492	26.508	26.2846	17.2859	24.488	23.5208
O16366	ccep-97	CEntrosomal Protein	(S28)	_KAAADAADGEDDDKENLDDS[Phospho (STY)]R_.3	24.5523	25.4428	40.532	15.4809	20.8786	16.7931	22.6492	26.508	26.2846	17.2859	24.488	23.5208
O16366	ccep-97	CEntrosomal Protein	(S28)	_KAAADAADGEDDDKENLDDS[Phospho (STY)]R_.4	24.5523	25.4428	40.532	15.4809	20.8786	16.7931	22.6492	26.508	26.2846	17.2859	24.488	23.5208
O16366	ccep-97	CEntrosomal Protein	(T411)	_FQNET[Phospho (STY)]SPNR_.2	42.1251	31.2849	45.8111	17.954	37.328	20.5325	32.4526	31.7386	39.942	9.06605	36.0842	50.954
O16366	ccep-97	CEntrosomal Protein	(S412)	_FQNETS[Phospho (STY)]PNR_.2	42.1251	31.2849	45.8111	17.954	37.328	20.5325	32.4526	31.7386	39.942	9.06605	36.0842	50.954
O16366	ccep-97	CEntrosomal Protein		_FQNETSPNR_.2	42.1251	31.2849	45.8111	17.954	37.328	20.5325	32.4526	31.7386	39.942	9.06605	36.0842	50.954
O16366	ccep-97	CEntrosomal Protein	(S412)	_FQNETS[Phospho (STY)]PNRYPENFR_.3	15.5834	1	10.0879	1	1	1	1	15.0051	1	1	1	1
O16366	ccep-97	CEntrosomal Protein	(T475,Y483)	_EQEPEQRHT[Phospho (STY)]PSVADVTY[Phospho (STY)]VGEESDGELK_.4	1	1	1	1	30.5635	15.8662	41.861	1	1	25.1849	19.1077	1
O16366	ccep-97	CEntrosomal Protein	(T475,S477)	_EQEPEQRHT[Phospho (STY)]PS[Phospho (STY)]VADVTYVGEESDGELK_.4	1	1	1	1	30.5635	15.8662	41.861	1	1	25.1849	19.1077	1
O16366	ccep-97	CEntrosomal Protein		_AAADAADGEDDDKENLDDSR_.3	154.568	97.5966	145.051	53.7719	136.033	63.1778	88.5217	106.218	123.445	86.7373	97.9646	129.863
O16366	ccep-97	CEntrosomal Protein	(S28)	_AAADAADGEDDDKENLDDS[Phospho (STY)]R_.3	154.568	97.5966	145.051	53.7719	136.033	63.1778	88.5217	106.218	123.445	86.7373	97.9646	129.863
O16366	ccep-97	CEntrosomal Protein	(T375)	_IGALMT[Phospho (STY)]PEASGSSR_.2	151.396	480.213	309.64	163.172	209.87	170.887	573.521	196.623	184.836	155.484	276.786	163.777
O16366	ccep-97	CEntrosomal Protein	(M374,T375)	_IGALM[Oxidation (M)]T[Phospho (STY)]PEASGSSR_.2	151.396	480.213	309.64	163.172	209.87	170.887	573.521	196.623	184.836	155.484	276.786	163.777
O16366	ccep-97	CEntrosomal Protein	(S381)	_IGALMTPEASGS[Phospho (STY)]SR_.2	151.396	480.213	309.64	163.172	209.87	170.887	573.521	196.623	184.836	155.484	276.786	163.777
O16366	ccep-97	CEntrosomal Protein	(M374,S381)	_IGALM[Oxidation (M)]TPEASGS[Phospho (STY)]SR_.2	151.396	480.213	309.64	163.172	209.87	170.887	573.521	196.623	184.836	155.484	276.786	163.777
O16366	ccep-97	CEntrosomal Protein	(T375)	_IGALMT[Phospho (STY)]PEASGSSR_.3	151.396	480.213	309.64	163.172	209.87	170.887	573.521	196.623	184.836	155.484	276.786	163.777
O16366	ccep-97	CEntrosomal Protein	(M374)	_IGALM[Oxidation (M)]TPEASGSSR_.2	151.396	480.213	309.64	163.172	209.87	170.887	573.521	196.623	184.836	155.484	276.786	163.777
O16366	ccep-97	CEntrosomal Protein	(Y483)	_HTPSVADVTY[Phospho (STY)]VGEESDGELK_.3	1	1	1	1	2.06686	1	1	1	1	1	1	1
O16366	ccep-97	CEntrosomal Protein	(C308,S318)	_IGPGNHDALC[Carbamidomethyl (C)]QQIASHFPDS[Phospho (STY)]GPPTPAQK_.4	1	1	1	12.9156	1	1	61.4344	44.1485	13.3312	29.9065	22.6379	1
O16366	ccep-97	CEntrosomal Protein	(C308,T322)	_IGPGNHDALC[Carbamidomethyl (C)]QQIASHFPDSGPPT[Phospho (STY)]PAQK_.4	1	1	1	12.9156	1	1	61.4344	44.1485	13.3312	29.9065	22.6379	1
O16366	ccep-97	CEntrosomal Protein	(C308,S313)	_IGPGNHDALC[Carbamidomethyl (C)]QQIAS[Phospho (STY)]HFPDSGPPTPAQK_.4	1	1	1	12.9156	1	1	61.4344	44.1485	13.3312	29.9065	22.6379	1
O16366	ccep-97	CEntrosomal Protein		_ETNQLGR_.2	1	0.472074	1	7.5062	1	0.645842	1	1	1	1	1	1.4816
O16366	ccep-97	CEntrosomal Protein	(S412)	_FQNETS[Phospho (STY)]PNRYPENFRPLGSTR_.4	723.156	932.21	1632.76	707.755	1029.17	724.591	924.671	1064.92	1356.65	715.625	868.184	463.978
O16366	ccep-97	CEntrosomal Protein	(S412)	_FQNETS[Phospho (STY)]PNRYPENFRPLGSTR_.3	723.156	932.21	1632.76	707.755	1029.17	724.591	924.671	1064.92	1356.65	715.625	868.184	463.978
O16366	ccep-97	CEntrosomal Protein	(T411)	_FQNET[Phospho (STY)]SPNRYPENFRPLGSTR_.4	723.156	932.21	1632.76	707.755	1029.17	724.591	924.671	1064.92	1356.65	715.625	868.184	463.978
O16366	ccep-97	CEntrosomal Protein	(Y416)	_FQNETSPNRY[Phospho (STY)]PENFRPLGSTR_.4	723.156	932.21	1632.76	707.755	1029.17	724.591	924.671	1064.92	1356.65	715.625	868.184	463.978
O16366	ccep-97	CEntrosomal Protein	(C394,S395)	_MC[Carbamidomethyl (C)]S[Phospho (STY)]PPEAR_.2	20.4813	24.8061	77.5047	29.8481	32.452	17.9262	31.7147	40.788	1	22.8768	31.6405	9.93707
O16366	ccep-97	CEntrosomal Protein	(M393,C394,S395)	_M[Oxidation (M)]C[Carbamidomethyl (C)]S[Phospho (STY)]PPEAR_.2	20.4813	24.8061	77.5047	29.8481	32.452	17.9262	31.7147	40.788	1	22.8768	31.6405	9.93707
O16366	ccep-97	CEntrosomal Protein	(S430,C436)	_SIS[Phospho (STY)]TETVIC[Carbamidomethyl (C)]SSR_.2	1974.25	2424.15	1596.39	2029.77	1308.22	2032.49	1314.87	2088.04	2034.79	1137.17	2785.23	1303.86
O16366	ccep-97	CEntrosomal Protein	(S430,C436)	_SIS[Phospho (STY)]TETVIC[Carbamidomethyl (C)]SSR_.3	1974.25	2424.15	1596.39	2029.77	1308.22	2032.49	1314.87	2088.04	2034.79	1137.17	2785.23	1303.86
O16366	ccep-97	CEntrosomal Protein	(S428,C436)	_S[Phospho (STY)]ISTETVIC[Carbamidomethyl (C)]SSR_.3	1974.25	2424.15	1596.39	2029.77	1308.22	2032.49	1314.87	2088.04	2034.79	1137.17	2785.23	1303.86
O16366	ccep-97	CEntrosomal Protein	(T482)	_HTPSVADVT[Phospho (STY)]YVGEESDGELKQK_.3	1	30.0845	51.2628	14.8134	25.9165	19.6346	68.3815	42.7789	33.2879	34.971	37.5352	1
O16366	ccep-97	CEntrosomal Protein	(Y483)	_HTPSVADVTY[Phospho (STY)]VGEESDGELKQK_.3	1	30.0845	51.2628	14.8134	25.9165	19.6346	68.3815	42.7789	33.2879	34.971	37.5352	1
O16366	ccep-97	CEntrosomal Protein	(S33)	_ANSS[Phospho (STY)]LANSTFVTSGR_.3	47.3442	24.2611	53.4277	35.6861	45.168	32.532	27.8348	34.0776	1	1	1	1
O16366	ccep-97	CEntrosomal Protein	(S32,S33)	_ANS[Phospho (STY)]S[Phospho (STY)]LANSTFVTSGR_.3	47.3442	24.2611	53.4277	35.6861	45.168	32.532	27.8348	34.0776	1	1	1	1
O16366	ccep-97	CEntrosomal Protein	(T475)	_KEQEPEQRHT[Phospho (STY)]PSVADVTYVGEESDGELK_.5	1	300.208	1	177.153	1	38.607	173.718	170.812	179.79	191.395	140.873	31.1783
O16366	ccep-97	CEntrosomal Protein	(T475)	_KEQEPEQRHT[Phospho (STY)]PSVADVTYVGEESDGELK_.4	1	300.208	1	177.153	1	38.607	173.718	170.812	179.79	191.395	140.873	31.1783
O16366	ccep-97	CEntrosomal Protein	(T475,T482)	_KEQEPEQRHT[Phospho (STY)]PSVADVT[Phospho (STY)]YVGEESDGELK_.4	1	300.208	1	177.153	1	38.607	173.718	170.812	179.79	191.395	140.873	31.1783
O16366	ccep-97	CEntrosomal Protein	(S361)	_HLEEFSEDTDRTENSVYS[Phospho (STY)]PFR_.3	7.31762	30.7825	7.29317	18.8667	28.4119	5.7145	43.4662	30.1074	11.4573	0.838652	20.0734	21.0616
O16366	ccep-97	CEntrosomal Protein	(S358)	_HLEEFSEDTDRTENS[Phospho (STY)]VYSPFR_.3	7.31762	30.7825	7.29317	18.8667	28.4119	5.7145	43.4662	30.1074	11.4573	0.838652	20.0734	21.0616
O16366	ccep-97	CEntrosomal Protein	(T355)	_HLEEFSEDTDRT[Phospho (STY)]ENSVYSPFR_.3	7.31762	30.7825	7.29317	18.8667	28.4119	5.7145	43.4662	30.1074	11.4573	0.838652	20.0734	21.0616
O16366	ccep-97	CEntrosomal Protein		_HLEEFSEDTDRTENSVYSPFR_.3	7.31762	30.7825	7.29317	18.8667	28.4119	5.7145	43.4662	30.1074	11.4573	0.838652	20.0734	21.0616
O16366	ccep-97	CEntrosomal Protein	(Y360)	_HLEEFSEDTDRTENSVY[Phospho (STY)]SPFR_.4	7.31762	30.7825	7.29317	18.8667	28.4119	5.7145	43.4662	30.1074	11.4573	0.838652	20.0734	21.0616
O16366	ccep-97	CEntrosomal Protein		_HLEEFSEDTDRTENSVYSPFR_.4	7.31762	30.7825	7.29317	18.8667	28.4119	5.7145	43.4662	30.1074	11.4573	0.838652	20.0734	21.0616
O16366	ccep-97	CEntrosomal Protein	(S337)	_S[Phospho (STY)]MKVPEK_.2	19.8196	20.4121	1	25.7624	9.22738	1	29.9323	7.78237	1	1	34.5891	43.7513
O16366	ccep-97	CEntrosomal Protein	(T440)	_T[Phospho (STY)]EVSFTVDGR_.2	1	22.2602	1	13.9957	1	13.4338	1	1	1	1	1	1
O16366	ccep-97	CEntrosomal Protein		_KEQEPEQR_.2	1	1	1	1	1	1	1	1	1	1	1	1
O16366	ccep-97	CEntrosomal Protein		_ISDLTTITK_.2	1	1	1	1	1	1	1	1	1	1	1	1
Q17345	ccf-1	CCR4-NOT transcription complex subunit 7		_GGLQEVADQLDVK_.3	14.7525	10.9297	14.133	5.82599	10.2674	6.15323	8.65803	7.73673	9.62001	4.87813	9.73839	15.7263
Q17345	ccf-1	CCR4-NOT transcription complex subunit 7		_[Acetyl (Protein N-term)]ASSSSGGAGGAGGASGAPEVK_.3	77.0355	83.517	132.647	49.0379	69.7833	49.3304	77.9143	72.0864	59.0404	46.4189	54.8991	45.6159
Q17345	ccf-1	CCR4-NOT transcription complex subunit 7		_IHNVYMSNVEEEFAR_.3	9.53387	12.8494	8.23263	7.51778	7.99983	4.39896	3.81832	7.87436	1	6.01484	4.86082	7.70548
Q17345	ccf-1	CCR4-NOT transcription complex subunit 7	(M28)	_IHNVYM[Oxidation (M)]SNVEEEFAR_.3	9.53387	12.8494	8.23263	7.51778	7.99983	4.39896	3.81832	7.87436	1	6.01484	4.86082	7.70548
Q17345	ccf-1	CCR4-NOT transcription complex subunit 7		_TLFPTSFDIK_.2	4.75184	12.8677	21.4946	8.87302	9.70741	6.98736	13.9997	22.0591	12.3718	6.50488	7.04109	1.43742
Q17345	ccf-1	CCR4-NOT transcription complex subunit 7		_SITLGDLPK_.2	7.1109	14.8581	39.0608	10.9127	15.0974	8.26278	11.8018	23.1581	11.1054	10.5992	11.1201	3.68434
Q17345	ccf-1	CCR4-NOT transcription complex subunit 7		_HQAGSDALLTAATFFK_.3	1	4.65455	5.44948	2.56944	2.60913	2.79795	3.63	8.94989	3.98675	3.17915	2.9236	1
Q17345	ccf-1	CCR4-NOT transcription complex subunit 7	(T299)	_LGDET[Phospho (STY)]PQGLIGVPQQA_.3	72.3044	39.1241	72.8708	75.4729	60.7647	67.3144	94.1789	64.6017	65.1867	50.907	59.3161	24.7639
Q17345	ccf-1	CCR4-NOT transcription complex subunit 7	(T299)	_LGDET[Phospho (STY)]PQGLIGVPQQA_.2	72.3044	39.1241	72.8708	75.4729	60.7647	67.3144	94.1789	64.6017	65.1867	50.907	59.3161	24.7639
Q17345	ccf-1	CCR4-NOT transcription complex subunit 7		_LGDETPQGLIGVPQQA_.3	72.3044	39.1241	72.8708	75.4729	60.7647	67.3144	94.1789	64.6017	65.1867	50.907	59.3161	24.7639
Q17345	ccf-1	CCR4-NOT transcription complex subunit 7		_GGLQEVADQLDVKR_.3	3.73218	2.62674	5.38268	1	6.18316	2.17185	7.53155	2.05137	4.09915	2.49733	2.83591	1
Q9NA39	ccg-1	Conserved Cysteine/Glycine domain protein	(C184)	_DANGNEVVTAYNNPDQC[Carbamidomethyl (C)]K_.3	34.8446	22.4559	21.741	14.4094	8.91789	1	20.3802	1.53653	29.8694	9.65353	33.9453	46.6068
Q9NA39	ccg-1	Conserved Cysteine/Glycine domain protein	(C65)	_EYDSVDQC[Carbamidomethyl (C)]KK_.2	2.68127	1.72184	1	0.733617	1.1025	0.593162	0.925256	1	1	1.25557	1	1.53158
Q9NA39	ccg-1	Conserved Cysteine/Glycine domain protein	(C164,T176,C184)	_C[Carbamidomethyl (C)]NEKDANGNEVVT[Phospho (STY)]AYNNPDQC[Carbamidomethyl (C)]K_.3	16.399	9.93079	11.4758	22.455	13.7715	32.0606	18.1244	8.08585	27.1975	27.5254	18.3904	14.8508
Q9NA39	ccg-1	Conserved Cysteine/Glycine domain protein	(C164,C184)	_C[Carbamidomethyl (C)]NEKDANGNEVVTAYNNPDQC[Carbamidomethyl (C)]K_.3	16.399	9.93079	11.4758	22.455	13.7715	32.0606	18.1244	8.08585	27.1975	27.5254	18.3904	14.8508
Q9NA39	ccg-1	Conserved Cysteine/Glycine domain protein		_EGNDEVVIR_.2	14.0051	6.46566	7.25171	5.47035	3.99242	7.34086	4.59368	8.55425	6.89908	6.35014	10.9983	15.9748
Q9NA39	ccg-1	Conserved Cysteine/Glycine domain protein	(C65)	_EYDSVDQC[Carbamidomethyl (C)]K_.2	11.9214	8.11517	10.3794	5.81563	5.64014	10.6572	6.66874	6.43816	7.35129	12.6226	12.6939	18.1631
Q9NA39	ccg-1	Conserved Cysteine/Glycine domain protein	(C105,C124)	_C[Carbamidomethyl (C)]NVDLGHGEEVAEYSADADC[Carbamidomethyl (C)]KK_.4	56.938	66.2762	29.4162	63.1335	95.3759	58.4571	53.4537	34.3599	40.6408	63.7873	32.0317	0.389609
Q9NA39	ccg-1	Conserved Cysteine/Glycine domain protein		_DLNEEIK_.2	57.4269	56.5348	1	99.8951	66.7809	41.4962	1	1	1	1	1	1
Q9NA39	ccg-1	Conserved Cysteine/Glycine domain protein		_DVGATVQR_.2	1	1	127.317	1	1	1	1	11.7322	1	1	5.83443	1.66879
Q9NA39	ccg-1	Conserved Cysteine/Glycine domain protein	(C291)	_EGERGPEC[Carbamidomethyl (C)]PAN_.2	19.7936	16.4813	35.2266	25.1342	16.2702	17.1967	8.08098	18.8347	17.4839	32.2901	27.9946	26.5715
Q9NA39	ccg-1	Conserved Cysteine/Glycine domain protein		_ELNEEIK_.2	1	5.62431	3.8003	3.69506	3.13599	1	0.850378	0.949102	1	0.966549	1	1
Q9NA39	ccg-1	Conserved Cysteine/Glycine domain protein	(C43,C45)	_IIPAGGC[Carbamidomethyl (C)]SC[Carbamidomethyl (C)]DVK_.2	13.0724	8.47661	12.5714	14.8099	5.31836	11.1866	7.87147	14.7651	4.43764	16.1963	18.959	20.473
Q9NA39	ccg-1	Conserved Cysteine/Glycine domain protein		_SIESVTAEHK_.2	1	1	1	1	1	1	1	1	1	1	1	1
P53703	cchl-1	Probable holocytochrome-c-type synthase	(C51,C57)	_AAASGENC[Carbamidomethyl (C)]GAGGAC[Carbamidomethyl (C)]PVGADK_.3	373.94	285.387	359.331	209.019	276.777	217.8	238.237	244.066	239.984	279.705	274.907	305.256
P53703	cchl-1	Probable holocytochrome-c-type synthase	(C51,C57)	_AAASGENC[Carbamidomethyl (C)]GAGGAC[Carbamidomethyl (C)]PVGADK_.2	373.94	285.387	359.331	209.019	276.777	217.8	238.237	244.066	239.984	279.705	274.907	305.256
P53703	cchl-1	Probable holocytochrome-c-type synthase		_VQDANADAER_.2	136.552	103.815	128.607	74.8503	122.807	70.7208	105.059	82.333	77.4438	76.6219	95.4799	109.371
P53703	cchl-1	Probable holocytochrome-c-type synthase	(T90)	_PAPDQPFALPT[Phospho (STY)]K_.3	2.04365	2.19556	0.834837	0.946906	0.803353	1.2889	1.8503	1.37689	1	1.45513	1.21353	1.80344
P53703	cchl-1	Probable holocytochrome-c-type synthase	(M136)	_SDM[Oxidation (M)]ENIISIHNANNEEAWR_.3	62.9754	48.3581	129.017	42.9193	65.2953	36.5522	36.134	43.8508	83.9404	45.2411	34.8195	45.0635
P53703	cchl-1	Probable holocytochrome-c-type synthase		_SDMENIISIHNANNEEAWR_.3	62.9754	48.3581	129.017	42.9193	65.2953	36.5522	36.134	43.8508	83.9404	45.2411	34.8195	45.0635
P53703	cchl-1	Probable holocytochrome-c-type synthase	(S134)	_S[Phospho (STY)]DMENIISIHNANNEEAWR_.3	62.9754	48.3581	129.017	42.9193	65.2953	36.5522	36.134	43.8508	83.9404	45.2411	34.8195	45.0635
P53703	cchl-1	Probable holocytochrome-c-type synthase		_ASINPLNNELEHPNQKPAPDQPFALPTK_.4	79.116	17.8744	127.34	69.3974	18.3748	11.2484	7.57725	8.21717	49.4983	8.84174	6.95989	10.7371
P53703	cchl-1	Probable holocytochrome-c-type synthase		_ASINPLNNELEHPNQKPAPDQPFALPTK_.5	79.116	17.8744	127.34	69.3974	18.3748	11.2484	7.57725	8.21717	49.4983	8.84174	6.95989	10.7371
P53703	cchl-1	Probable holocytochrome-c-type synthase	(M27,C36)	_AQHSM[Oxidation (M)]AAAGGGSQC[Carbamidomethyl (C)]PLTPEQR_.3	196.085	189.421	441.587	181.423	240.34	195.06	186.632	190.397	254.966	194.211	202.967	175.594
P53703	cchl-1	Probable holocytochrome-c-type synthase	(C36)	_AQHSMAAAGGGSQC[Carbamidomethyl (C)]PLTPEQR_.3	196.085	189.421	441.587	181.423	240.34	195.06	186.632	190.397	254.966	194.211	202.967	175.594
P53703	cchl-1	Probable holocytochrome-c-type synthase	(M27,S34,C36)	_AQHSM[Oxidation (M)]AAAGGGS[Phospho (STY)]QC[Carbamidomethyl (C)]PLTPEQR_.3	196.085	189.421	441.587	181.423	240.34	195.06	186.632	190.397	254.966	194.211	202.967	175.594
P53703	cchl-1	Probable holocytochrome-c-type synthase	(C36)	_AQHSMAAAGGGSQC[Carbamidomethyl (C)]PLTPEQR_.4	196.085	189.421	441.587	181.423	240.34	195.06	186.632	190.397	254.966	194.211	202.967	175.594
P53703	cchl-1	Probable holocytochrome-c-type synthase	(S34,C36)	_AQHSMAAAGGGS[Phospho (STY)]QC[Carbamidomethyl (C)]PLTPEQR_.3	196.085	189.421	441.587	181.423	240.34	195.06	186.632	190.397	254.966	194.211	202.967	175.594
P53703	cchl-1	Probable holocytochrome-c-type synthase	(M27,C36)	_AQHSM[Oxidation (M)]AAAGGGSQC[Carbamidomethyl (C)]PLTPEQR_.4	196.085	189.421	441.587	181.423	240.34	195.06	186.632	190.397	254.966	194.211	202.967	175.594
P53703	cchl-1	Probable holocytochrome-c-type synthase	(C36)	_KAQHSMAAAGGGSQC[Carbamidomethyl (C)]PLTPEQR_.3	5.04971	3.42638	19.2903	7.06426	6.14033	7.73304	3.54533	3.37609	11.6383	6.28761	4.705	4.09782
P53703	cchl-1	Probable holocytochrome-c-type synthase	(M27,C36)	_KAQHSM[Oxidation (M)]AAAGGGSQC[Carbamidomethyl (C)]PLTPEQR_.3	5.04971	3.42638	19.2903	7.06426	6.14033	7.73304	3.54533	3.37609	11.6383	6.28761	4.705	4.09782
P53703	cchl-1	Probable holocytochrome-c-type synthase	(M27,C36)	_KAQHSM[Oxidation (M)]AAAGGGSQC[Carbamidomethyl (C)]PLTPEQR_.4	5.04971	3.42638	19.2903	7.06426	6.14033	7.73304	3.54533	3.37609	11.6383	6.28761	4.705	4.09782
P53703	cchl-1	Probable holocytochrome-c-type synthase		_HDWIVDR_.2	3.31623	3.58034	1	2.50671	1	3.79546	1	3.8523	1	4.02462	7.11444	4.63185
P53703	cchl-1	Probable holocytochrome-c-type synthase		_ASINPLNNELEHPNQK_.3	1	1	1	1	1	1	1	2.84867	1	1	1	1
P53703	cchl-1	Probable holocytochrome-c-type synthase		_WQDDSLSK_.2	1	1	1	1	1	1	4.02343	0.881814	1	1	1	2.73603
Q17958	ccm-3	Programmed cell death protein 10 homolog	(M80)	_M[Oxidation (M)]HDTSPTNDLIVSGYEQNADYK_.3	41.7013	44.5271	157.514	35.3676	33.9389	20.5209	9.59896	17.2443	86.1532	11.4251	10.1569	1
Q17958	ccm-3	Programmed cell death protein 10 homolog		_VPEEMSDR_.2	24.7589	11.5833	13.3514	11.7716	22.8218	6.39369	25.85	13.9646	10.0735	15.1484	18.959	12.0815
Q17958	ccm-3	Programmed cell death protein 10 homolog	(M121)	_VPEEM[Oxidation (M)]SDR_.2	24.7589	11.5833	13.3514	11.7716	22.8218	6.39369	25.85	13.9646	10.0735	15.1484	18.959	12.0815
O17869	ccnk-1	CYCLIN domain-containing protein		_YQNLVDDVMGLER_.3	5.37477	3.41798	2.11298	3.50499	5.95033	3.55611	4.46915	5.15066	2.51663	5.67711	5.92063	6.73661
O17869	ccnk-1	CYCLIN domain-containing protein	(M120)	_YQNLVDDVM[Oxidation (M)]GLER_.3	5.37477	3.41798	2.11298	3.50499	5.95033	3.55611	4.46915	5.15066	2.51663	5.67711	5.92063	6.73661
O17869	ccnk-1	CYCLIN domain-containing protein	(M207,C210)	_NM[Oxidation (M)]DPC[Carbamidomethyl (C)]WWSADVSNWPQESVDK_.3	32.5527	30.3623	179.253	70.867	28.4074	59.2707	28.1352	49.5572	104.466	51.4193	20.327	8.79813
O17869	ccnk-1	CYCLIN domain-containing protein	(C210)	_NMDPC[Carbamidomethyl (C)]WWSADVSNWPQESVDK_.3	32.5527	30.3623	179.253	70.867	28.4074	59.2707	28.1352	49.5572	104.466	51.4193	20.327	8.79813
O17869	ccnk-1	CYCLIN domain-containing protein	(C210,S213)	_NMDPC[Carbamidomethyl (C)]WWS[Phospho (STY)]ADVSNWPQESVDK_.3	32.5527	30.3623	179.253	70.867	28.4074	59.2707	28.1352	49.5572	104.466	51.4193	20.327	8.79813
O76373	ccpp-1	Cytosolic carboxypeptidase 1	(S3)	_PS[Phospho (STY)]DSDDVAAVK_.2	25.9183	21.8577	28.9537	34.516	29.7156	32.3377	1	28.498	37.7226	37.8573	29.2816	37.8588
O76373	ccpp-1	Cytosolic carboxypeptidase 1		_AVLAAFEGDR_.2	1	1	1	5.19963	1	5.30067	1	1	1	1	4.00346	5.71848
O76373	ccpp-1	Cytosolic carboxypeptidase 1	(T391)	_RFPIDFPLPTATPST[Phospho (STY)]PGGHGR_.3	20.2057	114.615	100.06	98.7896	68.8318	84.6766	107.515	108.431	68.9522	65.2748	132.632	107.387
O76373	ccpp-1	Cytosolic carboxypeptidase 1	(T391)	_RFPIDFPLPTATPST[Phospho (STY)]PGGHGR_.4	20.2057	114.615	100.06	98.7896	68.8318	84.6766	107.515	108.431	68.9522	65.2748	132.632	107.387
O76373	ccpp-1	Cytosolic carboxypeptidase 1	(S440)	_DDRGS[Phospho (STY)]DDDDGKDDDEINGALPK_.3	1	1	1	1	1	1	0.736574	6.60339	1	1	1	1
O76373	ccpp-1	Cytosolic carboxypeptidase 1		_GQNSGYQINTSDLK_.2	1	1	1	1	1	1	1	1	1	1	1	12.9269
G5EE09	ccr-4	poly(A)-specific ribonuclease	(M15)	_SDVMSSGDM[Oxidation (M)]TSEYKDK_.3	6.78357	4.86769	11.3734	4.10176	4.87031	6.45966	4.88815	5.81679	14.7302	5.594	7.15491	5.04446
G5EE09	ccr-4	poly(A)-specific ribonuclease		_SDVMSSGDMTSEYKDK_.3	6.78357	4.86769	11.3734	4.10176	4.87031	6.45966	4.88815	5.81679	14.7302	5.594	7.15491	5.04446
G5EE09	ccr-4	poly(A)-specific ribonuclease	(M10,M15)	_SDVM[Oxidation (M)]SSGDM[Oxidation (M)]TSEYKDK_.3	6.78357	4.86769	11.3734	4.10176	4.87031	6.45966	4.88815	5.81679	14.7302	5.594	7.15491	5.04446
G5EE09	ccr-4	poly(A)-specific ribonuclease	(M10)	_SDVM[Oxidation (M)]SSGDMTSEYKDK_.3	6.78357	4.86769	11.3734	4.10176	4.87031	6.45966	4.88815	5.81679	14.7302	5.594	7.15491	5.04446
Q9U1P4	ccr-4	poly(A)-specific ribonuclease	(S176)	_IQTLGLQGNPLS[Phospho (STY)]PEISK_.3	1	1	1	9.23838	8.5194	10.379	1	5.03767	1	5.44133	1	8.29506
Q9U1P4	ccr-4	poly(A)-specific ribonuclease		_ASTSENMLNR_.2	36.705	39.8911	49.0937	27.503	35.4818	25.0129	41.5423	53.9421	31.6845	33.6296	39.8589	58.8263
Q9U1P4	ccr-4	poly(A)-specific ribonuclease	(M354)	_ASTSENM[Oxidation (M)]LNR_.2	36.705	39.8911	49.0937	27.503	35.4818	25.0129	41.5423	53.9421	31.6845	33.6296	39.8589	58.8263
Q9U1P4	ccr-4	poly(A)-specific ribonuclease		_TMGEEER_.2	7.07478	5.37927	4.51362	1.74941	5.76483	2.83933	10.8728	4.58136	2.91585	2.48352	5.05166	5.58334
Q9U1P4	ccr-4	poly(A)-specific ribonuclease	(M310)	_TM[Oxidation (M)]GEEER_.2	7.07478	5.37927	4.51362	1.74941	5.76483	2.83933	10.8728	4.58136	2.91585	2.48352	5.05166	5.58334
Q9U1P4	ccr-4	poly(A)-specific ribonuclease	(C367)	_DNIGLC[Carbamidomethyl (C)]AVLK_.2	3.64195	1	1	1	1	0.801875	2.42425	2.98804	1	2.20163	3.80436	4.93457
Q9U1P4	ccr-4	poly(A)-specific ribonuclease	(C484)	_SFRDDSC[Carbamidomethyl (C)]LEK_.2	2.36607	3.49643	3.37344	3.56243	4.25508	2.8911	5.38075	4.8552	1.31733	4.01898	0.568013	1
Q9U1P4	ccr-4	poly(A)-specific ribonuclease	(M17,M22)	_FYYDVM[Oxidation (M)]SSGDM[Oxidation (M)]TSEYKDK_.3	1	1	8.70996	1.70499	1	1	1	1	4.83017	1	1	1
Q9U1P4	ccr-4	poly(A)-specific ribonuclease		_VLEEVSK_.2	7.1337	8.23463	13.8529	6.0861	11.7062	4.97842	6.99336	8.46444	6.14913	6.05324	7.43269	5.26261
Q9U1P4	ccr-4	poly(A)-specific ribonuclease	(M524)	_GM[Oxidation (M)]IDYIFATPQSLAR_.3	1.79242	1	1	1.17102	2.37559	1.26581	1	1.32811	1.86933	1	1	2.38356
Q9U1P4	ccr-4	poly(A)-specific ribonuclease		_QGGGAGQPLTK_.2	1	2.77379	4.88919	1	2.82441	2.15319	3.01363	2.0985	1.63319	2.33833	1	1
Q9U1P4	ccr-4	poly(A)-specific ribonuclease		_ESVYANK_.2	2.19276	1	3.62914	6.62056	2.05113	0.717958	1.01257	1.62078	3.02385	1.1327	2.15117	1.49021
Q9U1P4	ccr-4	poly(A)-specific ribonuclease		_IYHETNGAQK_.3	9.52797	1	1	7.01307	1	1	7.31503	2.92684	1	1	0.0595347	2.79097
Q9U1P4	ccr-4	poly(A)-specific ribonuclease		_IYHETNGAQK_.2	9.52797	1	1	7.01307	1	1	7.31503	2.92684	1	1	0.0595347	2.79097
Q9U1P4	ccr-4	poly(A)-specific ribonuclease		_VLTEDEIASGR_.2	40.8968	45.46	50.2016	44.5095	52.5515	37.3509	48.1972	44.2808	43.7294	41.1124	46.1505	40.2221
Q9U1P4	ccr-4	poly(A)-specific ribonuclease	(T62)	_VLT[Phospho (STY)]EDEIASGR_.2	40.8968	45.46	50.2016	44.5095	52.5515	37.3509	48.1972	44.2808	43.7294	41.1124	46.1505	40.2221
P41988	cct-1	T-complex protein 1 subunit alpha		_MLVDDVGDVIVTNDGATILK_.3	12.7694	16.3841	35.8091	13.9298	9.7901	9.11942	55.6337	9.82123	2.35615	2.12368	1	1
P41988	cct-1	T-complex protein 1 subunit alpha	(M48)	_M[Oxidation (M)]LVDDVGDVIVTNDGATILK_.3	12.7694	16.3841	35.8091	13.9298	9.7901	9.11942	55.6337	9.82123	2.35615	2.12368	1	1
P41988	cct-1	T-complex protein 1 subunit alpha		_DSTDLVTK_.2	186.92	223.408	336.155	144.362	239.648	126.242	180.637	216.497	181.544	183.8	174.281	137.328
P41988	cct-1	T-complex protein 1 subunit alpha	(M387,M391)	_GANDVM[Oxidation (M)]LDEM[Oxidation (M)]ER_.2	146.918	155.902	372.036	128.218	164.226	115.738	92.0497	119.933	253.684	106.948	115.778	107.386
P41988	cct-1	T-complex protein 1 subunit alpha		_GANDVMLDEMER_.2	146.918	155.902	372.036	128.218	164.226	115.738	92.0497	119.933	253.684	106.948	115.778	107.386
P41988	cct-1	T-complex protein 1 subunit alpha	(M387)	_GANDVM[Oxidation (M)]LDEMER_.2	146.918	155.902	372.036	128.218	164.226	115.738	92.0497	119.933	253.684	106.948	115.778	107.386
P41988	cct-1	T-complex protein 1 subunit alpha	(M391)	_GANDVMLDEM[Oxidation (M)]ER_.2	146.918	155.902	372.036	128.218	164.226	115.738	92.0497	119.933	253.684	106.948	115.778	107.386
P41988	cct-1	T-complex protein 1 subunit alpha		_GANDVMLDEMER_.3	146.918	155.902	372.036	128.218	164.226	115.738	92.0497	119.933	253.684	106.948	115.778	107.386
P41988	cct-1	T-complex protein 1 subunit alpha	(M387,M391)	_GANDVM[Oxidation (M)]LDEM[Oxidation (M)]ER_.3	146.918	155.902	372.036	128.218	164.226	115.738	92.0497	119.933	253.684	106.948	115.778	107.386
P41988	cct-1	T-complex protein 1 subunit alpha		_FATEAAITILR_.2	1	2.58225	1	2.8546	9.0635	1	1	1	1	1	1	1
P41988	cct-1	T-complex protein 1 subunit alpha	(C299)	_AGANVVLTTGGIDDLC[Carbamidomethyl (C)]LK_.3	6.87863	7.78677	7.70607	3.84045	8.37129	5.70489	7.27814	7.68692	0.96687	6.32938	2.92533	3.88054
P41988	cct-1	T-complex protein 1 subunit alpha	(S38)	_S[Phospho (STY)]SLGPVGLDK_.2	426.922	690.101	1422.21	505.346	676.372	471.036	556.383	825.21	568.975	532.003	532.496	291.734
P41988	cct-1	T-complex protein 1 subunit alpha		_SSLGPVGLDK_.2	426.922	690.101	1422.21	505.346	676.372	471.036	556.383	825.21	568.975	532.003	532.496	291.734
P41988	cct-1	T-complex protein 1 subunit alpha		_VLASNAAR_.2	8.19083	25.0819	56.1721	14.89	22.9443	9.17526	19.219	16.9155	11.6188	12.3816	14.3978	7.13202
P41988	cct-1	T-complex protein 1 subunit alpha	(S457)	_VLAS[Phospho (STY)]NAAR_.2	8.19083	25.0819	56.1721	14.89	22.9443	9.17526	19.219	16.9155	11.6188	12.3816	14.3978	7.13202
P41988	cct-1	T-complex protein 1 subunit alpha	(C547)	_QEPLGGDDC[Carbamidomethyl (C)]HA_.2	1134.06	988.13	997.195	765.869	1177.29	776.459	988.68	929.837	922.604	817.694	934.117	1041.65
P41988	cct-1	T-complex protein 1 subunit alpha		_VTYPINAVNVLK_.2	12.038	61.3723	157.617	38.1695	64.0951	10.9006	62.7371	112.678	10.0535	43.3702	50.5532	10.7357
P41988	cct-1	T-complex protein 1 subunit alpha		_YISENISFTSDSIGR_.3	4.40914	4.90857	1	1.68436	4.02217	0.94169	3.44073	1	1.04589	2.52418	2.12565	5.65225
P41988	cct-1	T-complex protein 1 subunit alpha	(S146)	_YISENISFTSDS[Phospho (STY)]IGR_.3	4.40914	4.90857	1	1.68436	4.02217	0.94169	3.44073	1	1.04589	2.52418	2.12565	5.65225
P41988	cct-1	T-complex protein 1 subunit alpha		_YISENISFTSDSIGR_.2	4.40914	4.90857	1	1.68436	4.02217	0.94169	3.44073	1	1.04589	2.52418	2.12565	5.65225
P41988	cct-1	T-complex protein 1 subunit alpha		_DNKEAGILEPALSK_.2	1	16.241	25.0919	16.8636	23.0118	18.915	20.9477	6.50015	19.8912	18.2937	15.5266	1
P41988	cct-1	T-complex protein 1 subunit alpha	(C547)	_LDKQEPLGGDDC[Carbamidomethyl (C)]HA_.3	0.598357	15.118	40.9968	24.9373	28.4513	29.7891	19.2213	6.51997	25.7962	22.3384	24.4295	1
P41988	cct-1	T-complex protein 1 subunit alpha	(C547)	_LDKQEPLGGDDC[Carbamidomethyl (C)]HA_.2	0.598357	15.118	40.9968	24.9373	28.4513	29.7891	19.2213	6.51997	25.7962	22.3384	24.4295	1
P41988	cct-1	T-complex protein 1 subunit alpha		_SQNVTAAVAIANIVK_.3	1.97939	4.67563	6.15233	5.18686	7.05484	3.19314	3.16438	5.46282	1	3.28058	1	1
P41988	cct-1	T-complex protein 1 subunit alpha	(M309)	_QFVESGAM[Oxidation (M)]AVR_.2	1.05	8.39358	20.4342	8.55456	7.88464	5.02543	1	1	17.0985	1	1	26.1095
P41988	cct-1	T-complex protein 1 subunit alpha		_QSVVNAAK_.2	3.03612	4.28524	9.65983	2.75547	7.29491	4.14911	4.72826	4.9729	4.25214	4.27485	4.8496	3.95494
P41988	cct-1	T-complex protein 1 subunit alpha		_TASSIILR_.2	7.71101	28.4072	58.7202	25.6457	34.3507	17.1875	22.926	41.278	26.8894	20.7845	26.6967	4.16188
P41988	cct-1	T-complex protein 1 subunit alpha	(S376)	_TAS[Phospho (STY)]SIILR_.2	7.71101	28.4072	58.7202	25.6457	34.3507	17.1875	22.926	41.278	26.8894	20.7845	26.6967	4.16188
P41988	cct-1	T-complex protein 1 subunit alpha		_QLEVEHPAGK_.2	15.0256	14.8075	20.1814	10.1335	22.0758	13.3509	12.4172	11.2847	13.3252	9.15937	9.22571	7.849
P41988	cct-1	T-complex protein 1 subunit alpha		_AQLIPQLQHLK_.3	1.47831	0.134109	3.61397	0.714159	2.33798	1	0.736875	1	1.39811	0.582593	0.661853	0.138457
P41988	cct-1	T-complex protein 1 subunit alpha		_WAGLDLEEGTIRDNK_.3	1	8.85228	3.62257	7.5371	2.45234	6.14494	5.6508	4.54741	5.11296	2.28465	4.24605	1.05173
P41988	cct-1	T-complex protein 1 subunit alpha		_REEFDITK_.2	30.8181	27.5118	45.9617	26.481	46.664	23.1585	42.8689	40.5311	36.4537	38.8287	41.7264	35.4124
P41988	cct-1	T-complex protein 1 subunit alpha		_RADELVK_.2	4.50589	4.90287	9.57204	4.11357	13.2883	3.25787	5.74836	7.05191	6.61009	5.31313	8.1164	6.46028
P41988	cct-1	T-complex protein 1 subunit alpha		_EEFDITKR_.2	14.0334	19.6599	28.2293	17.757	26.8154	16.2899	17.6044	16.7359	16.4631	14.0101	17.5095	7.08124
P41988	cct-1	T-complex protein 1 subunit alpha	(C400)	_SVHDSLC[Carbamidomethyl (C)]VVR_.2	17.7244	34.2427	45.129	33.7509	41.1918	20.7346	29.1071	41.4543	14.8289	27.5585	28.1958	9.61549
P41988	cct-1	T-complex protein 1 subunit alpha	(C400)	_SVHDSLC[Carbamidomethyl (C)]VVR_.3	17.7244	34.2427	45.129	33.7509	41.1918	20.7346	29.1071	41.4543	14.8289	27.5585	28.1958	9.61549
P47207	cct-2	T-complex protein 1 subunit beta		_GATQQILDESER_.2	1198.43	1084.37	1598.06	776.471	1205.73	738.927	977.133	986.027	1054.25	958.836	1035.61	987.872
P47207	cct-2	T-complex protein 1 subunit beta		_GATQQILDESER_.3	1198.43	1084.37	1598.06	776.471	1205.73	738.927	977.133	986.027	1054.25	958.836	1035.61	987.872
P47207	cct-2	T-complex protein 1 subunit beta		_VLVDMSMTQDHEVGDGTTSVTVLAAELLK_.4	1	200.716	144.657	43.842	1	1	1	1	23.6786	1	1	1
P47207	cct-2	T-complex protein 1 subunit beta		_ILIANTPMDTDK_.2	225.31	163.612	145.931	94.1599	174.838	86.1587	138.041	159.34	28.0317	85.0668	154.263	282.975
P47207	cct-2	T-complex protein 1 subunit beta	(T236,M238)	_ILIANT[Phospho (STY)]PM[Oxidation (M)]DTDK_.2	225.31	163.612	145.931	94.1599	174.838	86.1587	138.041	159.34	28.0317	85.0668	154.263	282.975
P47207	cct-2	T-complex protein 1 subunit beta	(C496,S500)	_LC[Carbamidomethyl (C)]MVSS[Phospho (STY)]AAEATEQILR_.3	36.5988	134.047	32.258	126.466	123.738	104.853	56.8498	57.5964	296.294	48.6896	53.9127	40.1447
P47207	cct-2	T-complex protein 1 subunit beta	(C496,S499)	_LC[Carbamidomethyl (C)]MVS[Phospho (STY)]SAAEATEQILR_.3	36.5988	134.047	32.258	126.466	123.738	104.853	56.8498	57.5964	296.294	48.6896	53.9127	40.1447
P47207	cct-2	T-complex protein 1 subunit beta	(C496)	_LC[Carbamidomethyl (C)]MVSSAAEATEQILR_.3	36.5988	134.047	32.258	126.466	123.738	104.853	56.8498	57.5964	296.294	48.6896	53.9127	40.1447
P47207	cct-2	T-complex protein 1 subunit beta		_ALGIAQESLKK_.3	1	0.976746	2.13928	2.36426	3.91202	1.46047	2.31702	2.67387	2.10301	2.25822	2.39079	1
P47207	cct-2	T-complex protein 1 subunit beta		_DNAQEERGESAR_.2	8.84461	15.1516	22.5594	32.2643	18.4444	21.1736	21.0029	16.6233	18.7865	9.26358	18.8688	2.27405
P47207	cct-2	T-complex protein 1 subunit beta		_DNAQEERGESAR_.3	8.84461	15.1516	22.5594	32.2643	18.4444	21.1736	21.0029	16.6233	18.7865	9.26358	18.8688	2.27405
P47207	cct-2	T-complex protein 1 subunit beta	(S18)	_DNAQEERGES[Phospho (STY)]AR_.2	8.84461	15.1516	22.5594	32.2643	18.4444	21.1736	21.0029	16.6233	18.7865	9.26358	18.8688	2.27405
P47207	cct-2	T-complex protein 1 subunit beta		_GEVADVTK_.2	6.1783	4.50951	5.5578	2.34292	5.93368	2.9606	4.67314	5.09915	5.57899	5.18218	5.76129	6.56548
P47207	cct-2	T-complex protein 1 subunit beta		_SSIESGDNIRDDLLK_.2	84.1293	52.074	64.8675	70.4829	84.9974	88.9962	42.1441	50.7673	33.6776	69.6262	60.1569	45.439
P47207	cct-2	T-complex protein 1 subunit beta		_SSIESGDNIRDDLLK_.3	84.1293	52.074	64.8675	70.4829	84.9974	88.9962	42.1441	50.7673	33.6776	69.6262	60.1569	45.439
P47207	cct-2	T-complex protein 1 subunit beta		_SSIESGDNIR_.2	0.72247	1	1	1	1	1.81144	1	1	1	1	1	1
P47207	cct-2	T-complex protein 1 subunit beta	(M304)	_VM[Oxidation (M)]AIEHADFEGIER_.3	88.5462	49.1779	135.951	51.7787	60.5136	68.9332	13.2095	25.4485	107.771	38.0321	11.8985	12.1479
P47207	cct-2	T-complex protein 1 subunit beta		_LPGMFQPR_.2	20.5765	14.0648	7.81668	26.098	83.6542	11.6331	14.6318	37.0337	11.1573	16.5052	21.4143	38.8827
P47207	cct-2	T-complex protein 1 subunit beta		_EHFAQLAVDAVLR_.3	0.462	2.61845	2.02739	2.88495	4.016	1.46047	0.208187	1.82369	1.15653	0.603604	0.902962	1
P47207	cct-2	T-complex protein 1 subunit beta		_GSGNLDAIQIIK_.2	1	3.02878	101.303	1	2.2758	0.990598	1	1	32.6817	1	1	1
P47207	cct-2	T-complex protein 1 subunit beta	(C389)	_SLHDALC[Carbamidomethyl (C)]VLVTHVKESK_.4	1	2.29632	1	1	1	1	1	1	1	1	1	0.524651
P47207	cct-2	T-complex protein 1 subunit beta	(C445)	_ALAQLPTIIC[Carbamidomethyl (C)]DNAGLDSAELVTR_.3	110.488	1	25.6496	16.3917	117.873	159.31	1	34.3919	63.1247	34.0872	19.6892	61.0013
P47207	cct-2	T-complex protein 1 subunit beta	(C445)	_ALAQLPTIIC[Carbamidomethyl (C)]DNAGLDSAELVTR_.4	110.488	1	25.6496	16.3917	117.873	159.31	1	34.3919	63.1247	34.0872	19.6892	61.0013
P47207	cct-2	T-complex protein 1 subunit beta	(M203)	_LGGSM[Oxidation (M)]NESYLDEGFLLEK_.3	23.2472	24.2817	28.1408	17.6641	27.9729	20.5368	26.8871	31.3833	17.6084	26.2873	11.3121	16.9745
P47207	cct-2	T-complex protein 1 subunit beta		_LGGSMNESYLDEGFLLEK_.3	23.2472	24.2817	28.1408	17.6641	27.9729	20.5368	26.8871	31.3833	17.6084	26.2873	11.3121	16.9745
P47207	cct-2	T-complex protein 1 subunit beta		_VTNDGATILK_.2	36.7402	62.8737	120.657	49.8359	65.2748	36.54	55.3959	74.0634	46.4735	46.7504	52.8686	24.0344
P47207	cct-2	T-complex protein 1 subunit beta	(M203)	_KLGGSM[Oxidation (M)]NESYLDEGFLLEK_.3	1	3.6052	23.5716	6.7465	1	1.40328	1	1	12.1401	1	1	1
P47207	cct-2	T-complex protein 1 subunit beta		_HNMGIDIEK_.2	12.444	14.9181	10.1746	12.7999	15.2088	13.3553	31.0274	17.1801	7.84256	18.258	15.0944	34.4433
P47207	cct-2	T-complex protein 1 subunit beta	(M470)	_HNM[Oxidation (M)]GIDIEK_.2	12.444	14.9181	10.1746	12.7999	15.2088	13.3553	31.0274	17.1801	7.84256	18.258	15.0944	34.4433
P47207	cct-2	T-complex protein 1 subunit beta		_SIGVDNPAAK_.2	96.9103	172.375	329.202	135.794	209.269	106.182	146.336	210.071	140.687	125.625	150.593	70.4984
P47207	cct-2	T-complex protein 1 subunit beta		_ALGIAQESLK_.2	100.19	150.997	267.484	139.244	196.83	91.4437	123.234	190.035	127.364	113.966	122.622	84.5717
P47207	cct-2	T-complex protein 1 subunit beta	(M470)	_HNM[Oxidation (M)]GIDIEKGEVADVTK_.3	3.87555	54.8794	138.474	63.6637	37.3928	45.0509	35.5616	25.3539	77.689	37.9786	29.9567	1
P47207	cct-2	T-complex protein 1 subunit beta		_HNMGIDIEKGEVADVTK_.3	3.87555	54.8794	138.474	63.6637	37.3928	45.0509	35.5616	25.3539	77.689	37.9786	29.9567	1
P47207	cct-2	T-complex protein 1 subunit beta		_EALAVEAFGR_.2	33.8566	29.6937	49.0601	40.6872	60.181	26.2355	33.3014	38.479	34.0218	26.5577	30.1798	26.9143
P47207	cct-2	T-complex protein 1 subunit beta	(C281)	_ILAHNC[Carbamidomethyl (C)]NVFINR_.3	49.9639	43.6367	46.4962	38.5734	61.827	27.0052	26.5312	33.8713	23.224	27.319	30.1106	29.4251
P47207	cct-2	T-complex protein 1 subunit beta		_ILISGNPESAGGIK_.2	98.2834	120.689	257.836	115.17	180.151	116.744	140.921	181.431	166.668	126.757	124.083	56.4377
P47207	cct-2	T-complex protein 1 subunit beta	(S54)	_ILISGNPES[Phospho (STY)]AGGIK_.2	98.2834	120.689	257.836	115.17	180.151	116.744	140.921	181.431	166.668	126.757	124.083	56.4377
P47207	cct-2	T-complex protein 1 subunit beta	(C389)	_SLHDALC[Carbamidomethyl (C)]VLVTHVK_.3	1	4.77292	1	3.53276	2.14744	2.43386	1	4.46158	1	0.476648	0.631647	1
P47207	cct-2	T-complex protein 1 subunit beta		_VAELEAAEK_.2	17.0802	7.98669	25.4457	11.3124	24.0674	8.1449	17.2517	8.60299	19.3917	20.7267	22.3602	16.7518
P47207	cct-2	T-complex protein 1 subunit beta		_VAELEAAEK_.1	17.0802	7.98669	25.4457	11.3124	24.0674	8.1449	17.2517	8.60299	19.3917	20.7267	22.3602	16.7518
P47207	cct-2	T-complex protein 1 subunit beta		_IHPQTIISGYR_.2	9.90201	38.8428	81.998	35.4265	53.2786	21.254	20.909	55.8793	1	32.7887	23.481	1
P47207	cct-2	T-complex protein 1 subunit beta		_KSSIESGDNIRDDLLK_.4	1	0.263057	1.4598	1.17957	0.627812	0.612312	0.760827	1	0.76407	1	1	1
P47207	cct-2	T-complex protein 1 subunit beta	(M1)	_[Acetyl (Protein N-term)]M[Oxidation (M)]LPVQILK_.2	1	2.64804	10.8049	12.8585	2.8798	1	1	4.36837	11.0729	1	6.81317	5.87606
P47207	cct-2	T-complex protein 1 subunit beta		_[Acetyl (Protein N-term)]MLPVQILK_.2	1	2.64804	10.8049	12.8585	2.8798	1	1	4.36837	11.0729	1	6.81317	5.87606
P47207	cct-2	T-complex protein 1 subunit beta		_ILIANTPMDTDKVK_.3	5.36027	6.60499	21.8453	8.18404	22.9895	5.14397	2.26094	21.5702	1	1.39819	1.48994	1
P47207	cct-2	T-complex protein 1 subunit beta	(M238,T240)	_ILIANTPM[Oxidation (M)]DT[Phospho (STY)]DKVK_.3	5.36027	6.60499	21.8453	8.18404	22.9895	5.14397	2.26094	21.5702	1	1.39819	1.48994	1
P47207	cct-2	T-complex protein 1 subunit beta	(M238)	_ILIANTPM[Oxidation (M)]DTDKVK_.3	5.36027	6.60499	21.8453	8.18404	22.9895	5.14397	2.26094	21.5702	1	1.39819	1.48994	1
P47207	cct-2	T-complex protein 1 subunit beta	(S187)	_LKGS[Phospho (STY)]GNLDAIQIIK_.3	0.429561	1	1	0.322539	1.16375	0.890846	1	0.550659	0.370288	1.84092	0.486771	0.18832
P47207	cct-2	T-complex protein 1 subunit beta		_LGVIESYNVK_.2	66.5679	86.3224	122.773	87.7684	134.546	56.3616	79.4293	95.9577	75.6136	64.1498	75.909	44.86
P47207	cct-2	T-complex protein 1 subunit beta		_DNAQEER_.2	1	1	1	1	1	1	9.27938	1	1	1	3.76912	1
Q9N4J8	cct-3	T-complex protein 1 subunit gamma		_VVHDTSDLRDEDVGTK_.2	78.2738	81.3515	113.575	63.2496	42.915	66.9988	42.6153	38.7637	55.4678	40.9498	54.1039	41.3969
Q9N4J8	cct-3	T-complex protein 1 subunit gamma		_VVHDTSDLRDEDVGTK_.3	78.2738	81.3515	113.575	63.2496	42.915	66.9988	42.6153	38.7637	55.4678	40.9498	54.1039	41.3969
Q9N4J8	cct-3	T-complex protein 1 subunit gamma		_VVHDTSDLRDEDVGTK_.4	78.2738	81.3515	113.575	63.2496	42.915	66.9988	42.6153	38.7637	55.4678	40.9498	54.1039	41.3969
Q9N4J8	cct-3	T-complex protein 1 subunit gamma		_EEDISAILEQEEQAIR_.3	2.41034	18.2986	11.4453	1	1	1	1	1	1	1	15.9772	7.10507
Q9N4J8	cct-3	T-complex protein 1 subunit gamma		_AIGLALEVIPR_.2	1	1	1	6.62549	6.20748	1	1	1	1	1	1	1
Q9N4J8	cct-3	T-complex protein 1 subunit gamma		_EEDISAILEQEEQAIRK_.3	30.5866	29.7741	26.3111	17.7539	28.3434	19.4777	25.0921	32.2932	18.4022	32.7146	31.2131	23.466
Q9N4J8	cct-3	T-complex protein 1 subunit gamma		_TAIETSVMLLR_.2	4.95773	16.7245	7.61556	18.936	27.8482	12.8925	18.1353	25.6178	6.51835	14.0807	14.578	7.66205
Q9N4J8	cct-3	T-complex protein 1 subunit gamma	(M518)	_TAIETSVM[Oxidation (M)]LLR_.2	4.95773	16.7245	7.61556	18.936	27.8482	12.8925	18.1353	25.6178	6.51835	14.0807	14.578	7.66205
Q9N4J8	cct-3	T-complex protein 1 subunit gamma		_DVINEVER_.2	478.261	413.793	565.332	298.414	530.207	254.703	379.961	365.719	389.453	354.361	431.806	452.617
Q9N4J8	cct-3	T-complex protein 1 subunit gamma	(M262)	_KGESQTSLEIM[Oxidation (M)]R_.3	3.02217	3.78814	14.6557	1.34514	4.38781	0.60273	1	3.56977	10.1157	1	1	1
Q9N4J8	cct-3	T-complex protein 1 subunit gamma		_TQDEETGDGTTSVIILAGEVMAHAQTYLEQK_.4	96.493	5.14562	1	35.1553	161.672	85.4934	1	8.72058	1	1	1	97.6528
Q9N4J8	cct-3	T-complex protein 1 subunit gamma	(T98)	_TQDEETGDGTT[Phospho (STY)]SVIILAGEVMAHAQTYLEQK_.4	96.493	5.14562	1	35.1553	161.672	85.4934	1	8.72058	1	1	1	97.6528
Q9N4J8	cct-3	T-complex protein 1 subunit gamma		_LEIWDPLAVR_.2	1	1.37067	4.00248	1	1	1	1	1	1	1	6.47896	4.27946
Q9N4J8	cct-3	T-complex protein 1 subunit gamma		_AIHAQNAENWTFGVDGTSGDLVDMNK_.3	203.36	199.496	237.092	87.3943	259.181	92.2296	205.435	145.056	236.998	178.689	204.469	118.866
Q9N4J8	cct-3	T-complex protein 1 subunit gamma	(T480)	_AIHAQNAENWT[Phospho (STY)]FGVDGTSGDLVDMNK_.3	203.36	199.496	237.092	87.3943	259.181	92.2296	205.435	145.056	236.998	178.689	204.469	118.866
Q9N4J8	cct-3	T-complex protein 1 subunit gamma	(M493)	_AIHAQNAENWTFGVDGTSGDLVDM[Oxidation (M)]NK_.3	203.36	199.496	237.092	87.3943	259.181	92.2296	205.435	145.056	236.998	178.689	204.469	118.866
Q9N4J8	cct-3	T-complex protein 1 subunit gamma		_AIHAQNAENWTFGVDGTSGDLVDMNK_.4	203.36	199.496	237.092	87.3943	259.181	92.2296	205.435	145.056	236.998	178.689	204.469	118.866
Q9N4J8	cct-3	T-complex protein 1 subunit gamma	(T480)	_AIHAQNAENWT[Phospho (STY)]FGVDGTSGDLVDMNK_.4	203.36	199.496	237.092	87.3943	259.181	92.2296	205.435	145.056	236.998	178.689	204.469	118.866
Q9N4J8	cct-3	T-complex protein 1 subunit gamma	(M493)	_AIHAQNAENWTFGVDGTSGDLVDM[Oxidation (M)]NK_.4	203.36	199.496	237.092	87.3943	259.181	92.2296	205.435	145.056	236.998	178.689	204.469	118.866
Q9N4J8	cct-3	T-complex protein 1 subunit gamma		_LKPDLVFTEK_.2	19.8998	27.6994	64.4154	8.17559	39.87	1	1	26.6028	23.6886	19.9553	11.6446	7.76706
Q9N4J8	cct-3	T-complex protein 1 subunit gamma		_LKPDLVFTEK_.3	19.8998	27.6994	64.4154	8.17559	39.87	1	1	26.6028	23.6886	19.9553	11.6446	7.76706
Q9N4J8	cct-3	T-complex protein 1 subunit gamma		_IDDIVSGTK_.2	79.9322	132.509	210.562	82.8533	129.052	67.68	85.6228	116.884	86.564	85.1971	91.4853	65.5805
Q9N4J8	cct-3	T-complex protein 1 subunit gamma		_LVPGGGALEMALSR_.3	9.20892	10.8263	12.136	12.7763	21.081	9.5161	15.4234	21.9217	3.42959	2.84368	13.4275	12.0576
Q9N4J8	cct-3	T-complex protein 1 subunit gamma		_LVPGGGALEMALSR_.2	9.20892	10.8263	12.136	12.7763	21.081	9.5161	15.4234	21.9217	3.42959	2.84368	13.4275	12.0576
Q9N4J8	cct-3	T-complex protein 1 subunit gamma	(M418)	_LVPGGGALEM[Oxidation (M)]ALSR_.3	9.20892	10.8263	12.136	12.7763	21.081	9.5161	15.4234	21.9217	3.42959	2.84368	13.4275	12.0576
Q9N4J8	cct-3	T-complex protein 1 subunit gamma		_EIEQQGAK_.2	1	0.622914	0.548139	1	0.904641	0.743705	1.28394	0.67322	1.79577	0.967841	2.30746	3.2684
Q9N4J8	cct-3	T-complex protein 1 subunit gamma	(M540,M541)	_AVGGEKQEM[Oxidation (M)]M[Oxidation (M)]PQ_.2	1	0.967353	5.81934	0.646992	1.26883	1	1	0.433479	2.33213	1	1	1
Q9N4J8	cct-3	T-complex protein 1 subunit gamma		_THPTLIIK_.2	1	1	2.55834	1	1	1	1	0.850779	1	1	1	1
Q9N4J8	cct-3	T-complex protein 1 subunit gamma	(T146)	_FSKT[Phospho (STY)]VDITDDAEIAK_.3	1	1	1.84321	1	1	1	1	1	1	1	1	1.32312
Q9N4J8	cct-3	T-complex protein 1 subunit gamma		_IEDSQVVK_.2	108.928	114.444	192.399	80.533	154.628	75.4306	117.438	126.367	119.55	98.1177	110.75	80.2835
Q9N4J8	cct-3	T-complex protein 1 subunit gamma		_TVDITDDAEIAK_.2	199.747	207.403	190.604	150.416	231.306	126.148	150.146	118.832	86.4239	99.1519	113.793	154.079
Q9N4J8	cct-3	T-complex protein 1 subunit gamma		_GAGQQPIIVLSQGTK_.3	11.2992	11.8924	19.7133	9.61754	15.0207	9.543	18.8027	19.6906	12.9022	12.5647	16.0358	12.559
Q9N4J8	cct-3	T-complex protein 1 subunit gamma		_QALEDMIQWSENK_.3	14.6266	12.2972	22.7227	12.81	14.8815	13.9889	13.9601	14.8167	19.9329	13.4091	11.961	17.0352
Q9N4J8	cct-3	T-complex protein 1 subunit gamma	(M135)	_QALEDM[Oxidation (M)]IQWSENK_.3	14.6266	12.2972	22.7227	12.81	14.8815	13.9889	13.9601	14.8167	19.9329	13.4091	11.961	17.0352
Q9N4J8	cct-3	T-complex protein 1 subunit gamma	(T62)	_MLMDPMGGIVMT[Phospho (STY)]NDGNAILR_.3	4.42457	1	1	1	1.78368	1	1	1	1	1	1	1
Q9N4J8	cct-3	T-complex protein 1 subunit gamma	(M51,M53,M56,M61)	_M[Oxidation (M)]LM[Oxidation (M)]DPM[Oxidation (M)]GGIVM[Oxidation (M)]TNDGNAILR_.3	4.42457	1	1	1	1.78368	1	1	1	1	1	1	1
Q9N4J8	cct-3	T-complex protein 1 subunit gamma	(C32)	_ESGHQVQIGNINAC[Carbamidomethyl (C)]K_.2	6.76818	4.49808	1.34181	3.44208	8.41108	5.08535	8.51571	6.0654	1	3.38493	1.62957	11.8759
Q9N4J8	cct-3	T-complex protein 1 subunit gamma	(M431)	_EIEQQGAKM[Oxidation (M)]DGVK_.3	1	1	1.16895	1	1.48842	1	1	1	1	1	1	1
Q9N4J8	cct-3	T-complex protein 1 subunit gamma		_IDDIVSGTKK_.2	2.30824	8.54051	16.3321	7.70819	8.02518	5.52719	11.3214	9.33545	7.00482	4.29797	4.42128	1
Q9N4J8	cct-3	T-complex protein 1 subunit gamma		_AQLFEVVK_.2	21.7658	21.727	36.9104	28.8634	56.4245	12.8027	22.3345	27.6636	24.1093	17.999	22.3552	15.0953
Q9N4J8	cct-3	T-complex protein 1 subunit gamma	(C457)	_TLIQNC[Carbamidomethyl (C)]GGSTIR_.2	62.8848	96.7656	122.36	82.1509	106.757	67.8835	93.1213	142.793	110.821	97.6123	199.062	104.732
Q9N4J8	cct-3	T-complex protein 1 subunit gamma	(C457)	_TLIQNC[Carbamidomethyl (C)]GGSTIR_.3	62.8848	96.7656	122.36	82.1509	106.757	67.8835	93.1213	142.793	110.821	97.6123	199.062	104.732
Q9N4J8	cct-3	T-complex protein 1 subunit gamma		_GPSKDVINEVER_.3	1	8.15721	26.3932	13.5573	16.1202	13.361	4.88525	3.94485	13.0903	13.3198	5.99611	1
Q9N4J8	cct-3	T-complex protein 1 subunit gamma		_NLQDSLHVVR_.3	4.24418	7.32424	13.4257	10.807	7.74624	9.09267	6.50646	8.11466	17.0767	8.29137	11.6845	6.2486
Q9N4J8	cct-3	T-complex protein 1 subunit gamma		_NLQDSLHVVR_.2	4.24418	7.32424	13.4257	10.807	7.74624	9.09267	6.50646	8.11466	17.0767	8.29137	11.6845	6.2486
Q9N4J8	cct-3	T-complex protein 1 subunit gamma	(C457,T461)	_TLIQNC[Carbamidomethyl (C)]GGST[Phospho (STY)]IRK_.3	5.50322	5.59603	3.99948	5.81038	6.9041	1	1	1	1	6.53115	7.44192	6.48046
Q9N4J8	cct-3	T-complex protein 1 subunit gamma		_GISDLAQHFLLK_.3	20.4737	22.3939	44.2569	36.2171	33.379	22.9881	14.1951	19.9708	23.9355	15.1207	14.9938	11.1685
Q9N4J8	cct-3	T-complex protein 1 subunit gamma		_GISDLAQHFLLK_.2	20.4737	22.3939	44.2569	36.2171	33.379	22.9881	14.1951	19.9708	23.9355	15.1207	14.9938	11.1685
Q9N4J8	cct-3	T-complex protein 1 subunit gamma		_NIMINPK_.2	10.5423	9.48584	14.0405	9.57331	17.3105	4.78572	8.92034	11.326	8.21193	5.84204	10.8836	8.62459
Q9N4J8	cct-3	T-complex protein 1 subunit gamma	(M404)	_NIM[Oxidation (M)]INPK_.2	10.5423	9.48584	14.0405	9.57331	17.3105	4.78572	8.92034	11.326	8.21193	5.84204	10.8836	8.62459
Q9N4J8	cct-3	T-complex protein 1 subunit gamma	(C314)	_AGITC[Carbamidomethyl (C)]LR_.2	1	20.8324	29.2906	16.2745	30.5717	9.6345	12.3906	33.8292	4.95804	16.1125	13.0261	1
Q9N4J8	cct-3	T-complex protein 1 subunit gamma		_GESQTSLEIMR_.2	5.0228	5.30853	1	1	8.97945	1	3.29322	3.08103	1	4.87742	5.83623	10.3319
Q9N4J8	cct-3	T-complex protein 1 subunit gamma		_TIADVIR_.2	23.2966	65.6015	136.55	68.5939	120.988	35.9403	54.2457	94.9389	40.3627	50.6616	63.0232	17.8705
P47208	cct-4	T-complex protein 1 subunit delta	(S31)	_DKDKPES[Phospho (STY)]VR_.3	1.61158	2.75334	2.20366	1.26659	1.6663	1.19469	1.637	1.37342	1.04406	0.800226	0.463414	4.90452
P47208	cct-4	T-complex protein 1 subunit delta		_DKDKPESVR_.2	1.61158	2.75334	2.20366	1.26659	1.6663	1.19469	1.637	1.37342	1.04406	0.800226	0.463414	4.90452
P47208	cct-4	T-complex protein 1 subunit delta		_IINSENDSNVNLK_.2	541.915	470.678	555.008	355.668	501.355	357.369	291.214	310.581	425.708	414.754	473.801	501.424
P47208	cct-4	T-complex protein 1 subunit delta		_IINSENDSNVNLK_.3	541.915	470.678	555.008	355.668	501.355	357.369	291.214	310.581	425.708	414.754	473.801	501.424
P47208	cct-4	T-complex protein 1 subunit delta	(S196)	_IINS[Phospho (STY)]ENDSNVNLK_.2	541.915	470.678	555.008	355.668	501.355	357.369	291.214	310.581	425.708	414.754	473.801	501.424
P47208	cct-4	T-complex protein 1 subunit delta		_IDDIVMAVR_.2	16.88	13.596	19.3169	20.8984	38.178	18.3663	28.5144	37.8683	15.0095	24.0809	31.2407	31.1988
P47208	cct-4	T-complex protein 1 subunit delta	(M537)	_IDDIVM[Oxidation (M)]AVR_.2	16.88	13.596	19.3169	20.8984	38.178	18.3663	28.5144	37.8683	15.0095	24.0809	31.2407	31.1988
P47208	cct-4	T-complex protein 1 subunit delta	(M150)	_ILDEM[Oxidation (M)]SSPVDLSNDALLNK_.3	52.4623	49.2048	105.501	42.0682	48.3113	39.8515	44.656	45.8684	68.049	47.0152	45.2959	49.2521
P47208	cct-4	T-complex protein 1 subunit delta	(S151)	_ILDEMS[Phospho (STY)]SPVDLSNDALLNK_.3	52.4623	49.2048	105.501	42.0682	48.3113	39.8515	44.656	45.8684	68.049	47.0152	45.2959	49.2521
P47208	cct-4	T-complex protein 1 subunit delta		_ILDEMSSPVDLSNDALLNK_.3	52.4623	49.2048	105.501	42.0682	48.3113	39.8515	44.656	45.8684	68.049	47.0152	45.2959	49.2521
P47208	cct-4	T-complex protein 1 subunit delta	(M150,S157)	_ILDEM[Oxidation (M)]SSPVDLS[Phospho (STY)]NDALLNK_.3	52.4623	49.2048	105.501	42.0682	48.3113	39.8515	44.656	45.8684	68.049	47.0152	45.2959	49.2521
P47208	cct-4	T-complex protein 1 subunit delta		_GIHPTTISESFQSAAAEAEK_.3	98.4942	95.1697	138.828	63.039	118.215	73.8356	156.543	58.0062	104.021	101.7	69.6956	78.2417
P47208	cct-4	T-complex protein 1 subunit delta	(S135)	_GIHPTTISES[Phospho (STY)]FQSAAAEAEK_.3	98.4942	95.1697	138.828	63.039	118.215	73.8356	156.543	58.0062	104.021	101.7	69.6956	78.2417
P47208	cct-4	T-complex protein 1 subunit delta		_GIHPTTISESFQSAAAEAEK_.4	98.4942	95.1697	138.828	63.039	118.215	73.8356	156.543	58.0062	104.021	101.7	69.6956	78.2417
P47208	cct-4	T-complex protein 1 subunit delta	(S200)	_KIINSENDS[Phospho (STY)]NVNLK_.3	1	1.82984	19.0131	0.628419	1	1	1.22918	2.38718	4.12131	1	3.86003	2.85645
P47208	cct-4	T-complex protein 1 subunit delta		_KIINSENDSNVNLK_.2	1	1.82984	19.0131	0.628419	1	1	1.22918	2.38718	4.12131	1	3.86003	2.85645
P47208	cct-4	T-complex protein 1 subunit delta		_KIINSENDSNVNLK_.3	1	1.82984	19.0131	0.628419	1	1	1.22918	2.38718	4.12131	1	3.86003	2.85645
P47208	cct-4	T-complex protein 1 subunit delta		_MIQSGNGDVTITNDGATILNQMSVIHPTAK_.5	6.88853	5.597	19.8623	2.52074	9.52224	4.07703	3.85501	4.72537	6.90934	10.2415	3.10378	2.5683
P47208	cct-4	T-complex protein 1 subunit delta	(M59,M80)	_M[Oxidation (M)]IQSGNGDVTITNDGATILNQM[Oxidation (M)]SVIHPTAK_.4	6.88853	5.597	19.8623	2.52074	9.52224	4.07703	3.85501	4.72537	6.90934	10.2415	3.10378	2.5683
P47208	cct-4	T-complex protein 1 subunit delta	(M59,M80)	_M[Oxidation (M)]IQSGNGDVTITNDGATILNQM[Oxidation (M)]SVIHPTAK_.5	6.88853	5.597	19.8623	2.52074	9.52224	4.07703	3.85501	4.72537	6.90934	10.2415	3.10378	2.5683
P47208	cct-4	T-complex protein 1 subunit delta		_DIEREDIEFYSR_.3	194.046	148.596	199.104	101.031	208.736	112.656	163.926	128.369	155.265	105.811	127.159	127.716
P47208	cct-4	T-complex protein 1 subunit delta		_DIEREDIEFYSR_.2	194.046	148.596	199.104	101.031	208.736	112.656	163.926	128.369	155.265	105.811	127.159	127.716
P47208	cct-4	T-complex protein 1 subunit delta	(M260,M272)	_TDM[Oxidation (M)]ENQVIITDYAQM[Oxidation (M)]DR_.3	299.568	315.749	2207.01	301.194	304.544	234.234	117.589	149.147	957.559	221.903	76.6209	32.7702
P47208	cct-4	T-complex protein 1 subunit delta	(M260)	_TDM[Oxidation (M)]ENQVIITDYAQMDR_.3	299.568	315.749	2207.01	301.194	304.544	234.234	117.589	149.147	957.559	221.903	76.6209	32.7702
P47208	cct-4	T-complex protein 1 subunit delta		_TDMENQVIITDYAQMDR_.3	299.568	315.749	2207.01	301.194	304.544	234.234	117.589	149.147	957.559	221.903	76.6209	32.7702
P47208	cct-4	T-complex protein 1 subunit delta	(S489)	_NNHANGNS[Phospho (STY)]SYGVNVR_.3	55.7869	25.7044	63.3975	14.5376	60.3527	10.1443	33.3995	37.138	53.6492	49.4967	59.0701	58.46
P47208	cct-4	T-complex protein 1 subunit delta		_NNHANGNSSYGVNVR_.3	55.7869	25.7044	63.3975	14.5376	60.3527	10.1443	33.3995	37.138	53.6492	49.4967	59.0701	58.46
P47208	cct-4	T-complex protein 1 subunit delta		_NNHANGNSSYGVNVR_.2	55.7869	25.7044	63.3975	14.5376	60.3527	10.1443	33.3995	37.138	53.6492	49.4967	59.0701	58.46
P47208	cct-4	T-complex protein 1 subunit delta	(M430)	_ALLPGGGAPEM[Oxidation (M)]EIAVK_.3	1	1	1.03779	1	1	1	1	1	0.388676	1	1	1
P47208	cct-4	T-complex protein 1 subunit delta		_IGLIQFQISPPK_.2	1	1	1	1	271.55	1	1	1	1	1	1	1
P47208	cct-4	T-complex protein 1 subunit delta		_VTGVQNPGHAVSILLR_.3	11.8463	30.2942	67.3857	19.0408	27.5914	15.2604	24.8049	69.2768	19.2421	10.8884	18.754	7.29089
P47208	cct-4	T-complex protein 1 subunit delta	(S387)	_VTGVQNPGHAVS[Phospho (STY)]ILLR_.3	11.8463	30.2942	67.3857	19.0408	27.5914	15.2604	24.8049	69.2768	19.2421	10.8884	18.754	7.29089
P47208	cct-4	T-complex protein 1 subunit delta	(S220)	_MGDTVEES[Phospho (STY)]ELIEGALIDQK_.3	77.8605	61.1319	102.483	55.0172	90.4619	49.8869	104.251	123.954	78.8487	132.16	157.441	118.14
P47208	cct-4	T-complex protein 1 subunit delta		_MGDTVEESELIEGALIDQK_.3	77.8605	61.1319	102.483	55.0172	90.4619	49.8869	104.251	123.954	78.8487	132.16	157.441	118.14
P47208	cct-4	T-complex protein 1 subunit delta	(M213)	_M[Oxidation (M)]GDTVEESELIEGALIDQK_.3	77.8605	61.1319	102.483	55.0172	90.4619	49.8869	104.251	123.954	78.8487	132.16	157.441	118.14
P47208	cct-4	T-complex protein 1 subunit delta		_EDIEFYSR_.2	1	1	8.18491	1	2.11095	1	1	2.12138	1	1	1	5.20792
P47208	cct-4	T-complex protein 1 subunit delta		_LVLEEADR_.2	364.319	335.521	426.62	283.25	431.623	262.754	295.244	300.647	283.389	284.564	346.226	344.58
P47208	cct-4	T-complex protein 1 subunit delta	(S404,C410)	_LVLEEADRS[Phospho (STY)]IHDALC[Carbamidomethyl (C)]VIR_.3	1	1	12.2297	1	1	3.18601	1	1	1	1	1	1
P47208	cct-4	T-complex protein 1 subunit delta		_NSNIVAAK_.2	2.78728	4.16692	7.22762	1.92825	5.67587	2.74332	3.94445	4.02626	4.21422	3.76023	4.53637	3.7141
P47208	cct-4	T-complex protein 1 subunit delta		_AQDIEAGDGTTTVVVMAGALLDAAQNLLSK_.4	3.83168	4.48013	12.7668	7.94901	3.24633	2.5334	1	15.9015	1	12.3384	2.64735	3.18377
P47208	cct-4	T-complex protein 1 subunit delta	(M111)	_AQDIEAGDGTTTVVVM[Oxidation (M)]AGALLDAAQNLLSK_.4	3.83168	4.48013	12.7668	7.94901	3.24633	2.5334	1	15.9015	1	12.3384	2.64735	3.18377
P47208	cct-4	T-complex protein 1 subunit delta		_PPAVPAAAATAR_.2	1	34.1152	112.385	19.5205	47.0364	8.91575	43.7228	117.899	47.0085	48.3894	37.1271	7.64495
P47208	cct-4	T-complex protein 1 subunit delta	(C295)	_AAGC[Carbamidomethyl (C)]NVLLIQK_.2	15.1104	10.8598	13.5536	15.3433	27.1501	8.01668	14.108	19.3066	9.59327	12.153	12.9522	11.4733
P47208	cct-4	T-complex protein 1 subunit delta		_MATTSLNSK_.2	29.6827	41.7681	84.1227	35.292	56.1835	33.4284	52.2001	83.62	42.2833	51.3109	59.158	30.881
P47208	cct-4	T-complex protein 1 subunit delta	(M165)	_M[Oxidation (M)]ATTSLNSK_.2	29.6827	41.7681	84.1227	35.292	56.1835	33.4284	52.2001	83.62	42.2833	51.3109	59.158	30.881
P47208	cct-4	T-complex protein 1 subunit delta	(M165,T167)	_M[Oxidation (M)]AT[Phospho (STY)]TSLNSK_.2	29.6827	41.7681	84.1227	35.292	56.1835	33.4284	52.2001	83.62	42.2833	51.3109	59.158	30.881
P47208	cct-4	T-complex protein 1 subunit delta		_KMGDTVEESELIEGALIDQK_.3	26.6818	40.3663	81.8785	38.5428	47.2615	36.0798	38.1938	27.5699	57.1535	15.6026	39.3896	22.3088
P47208	cct-4	T-complex protein 1 subunit delta	(S220)	_KMGDTVEES[Phospho (STY)]ELIEGALIDQK_.3	26.6818	40.3663	81.8785	38.5428	47.2615	36.0798	38.1938	27.5699	57.1535	15.6026	39.3896	22.3088
P47208	cct-4	T-complex protein 1 subunit delta	(M213)	_KM[Oxidation (M)]GDTVEESELIEGALIDQK_.3	26.6818	40.3663	81.8785	38.5428	47.2615	36.0798	38.1938	27.5699	57.1535	15.6026	39.3896	22.3088
P47208	cct-4	T-complex protein 1 subunit delta		_DAVNELALHFLAK_.3	11.09	11.9814	15.1932	12.8873	20.4923	7.75497	8.17028	14.7901	15.6185	8.49511	9.35585	7.42527
P47208	cct-4	T-complex protein 1 subunit delta		_MLVELSK_.2	26.6547	36.638	69.9068	39.7061	55.6094	28.4301	18.5491	29.4377	30.7032	18.7414	13.7973	10.0191
P47208	cct-4	T-complex protein 1 subunit delta		_DKPESVR_.2	1.7423	1	1	1	1.97019	1	1	0.317314	1	1.41796	0.638877	1.24282
P47208	cct-4	T-complex protein 1 subunit delta	(S31)	_DKPES[Phospho (STY)]VR_.2	1.7423	1	1	1	1.97019	1	1	0.317314	1	1.41796	0.638877	1.24282
P47208	cct-4	T-complex protein 1 subunit delta	(C410)	_SIHDALC[Carbamidomethyl (C)]VIR_.3	16.3424	29.7654	34.7824	28.2899	38.2293	17.6672	19.8313	34.4391	16.1505	18.4218	23.2393	14.291
P47208	cct-4	T-complex protein 1 subunit delta	(C410)	_SIHDALC[Carbamidomethyl (C)]VIR_.2	16.3424	29.7654	34.7824	28.2899	38.2293	17.6672	19.8313	34.4391	16.1505	18.4218	23.2393	14.291
P47208	cct-4	T-complex protein 1 subunit delta	(C525)	_QASEC[Carbamidomethyl (C)]VR_.2	1	0.388141	1	1	1	0.294229	0.709006	0.277993	1	1	0.833391	0.694363
P47209	cct-5	T-complex protein 1 subunit epsilon		_MLVSPDGDVTITNDGATIMEK_.3	72.1367	76.6973	86.6984	53.2534	67.7324	55.7009	69.0087	69.9589	76.4035	95.7245	97.024	111.872
P47209	cct-5	T-complex protein 1 subunit epsilon	(M61)	_M[Oxidation (M)]LVSPDGDVTITNDGATIMEK_.3	72.1367	76.6973	86.6984	53.2534	67.7324	55.7009	69.0087	69.9589	76.4035	95.7245	97.024	111.872
P47209	cct-5	T-complex protein 1 subunit epsilon	(M79)	_MLVSPDGDVTITNDGATIM[Oxidation (M)]EK_.3	72.1367	76.6973	86.6984	53.2534	67.7324	55.7009	69.0087	69.9589	76.4035	95.7245	97.024	111.872
P47209	cct-5	T-complex protein 1 subunit epsilon	(M61,M79)	_M[Oxidation (M)]LVSPDGDVTITNDGATIM[Oxidation (M)]EK_.3	72.1367	76.6973	86.6984	53.2534	67.7324	55.7009	69.0087	69.9589	76.4035	95.7245	97.024	111.872
P47209	cct-5	T-complex protein 1 subunit epsilon		_ALETLDSISDKFPVENR_.3	30.9806	28.4002	40.3391	19.2988	26.9654	17.5847	19.8733	18.2711	33.7829	14.0305	16.0327	21.4342
P47209	cct-5	T-complex protein 1 subunit epsilon		_ALETLDSISDKFPVENR_.4	30.9806	28.4002	40.3391	19.2988	26.9654	17.5847	19.8733	18.2711	33.7829	14.0305	16.0327	21.4342
P47209	cct-5	T-complex protein 1 subunit epsilon		_LMVELSK_.2	16.7549	24.0835	29.9575	11.7663	16.4792	16.4918	22.0493	31.6451	18.5612	19.6783	17.2554	18.6334
P47209	cct-5	T-complex protein 1 subunit epsilon		_[Acetyl (Protein N-term)]MAQSSAQLLFDESGQPFIVMR_.3	1	47.5376	40.9409	1	5.45029	1	1	1	1	1	31.9213	15.4624
P47209	cct-5	T-complex protein 1 subunit epsilon		_MAQSSAQLLFDESGQPFIVMR_.3	1	47.5376	40.9409	1	5.45029	1	1	1	1	1	31.9213	15.4624
P47209	cct-5	T-complex protein 1 subunit epsilon	(C376)	_MLSIEQC[Carbamidomethyl (C)]PNNK_.2	379.268	306.109	426.271	230.39	360.595	221.702	307.163	93.5817	285.388	269.055	269.258	301.424
P47209	cct-5	T-complex protein 1 subunit epsilon	(M370,C376)	_M[Oxidation (M)]LSIEQC[Carbamidomethyl (C)]PNNK_.2	379.268	306.109	426.271	230.39	360.595	221.702	307.163	93.5817	285.388	269.055	269.258	301.424
P47209	cct-5	T-complex protein 1 subunit epsilon	(C376)	_MLSIEQC[Carbamidomethyl (C)]PNNK_.3	379.268	306.109	426.271	230.39	360.595	221.702	307.163	93.5817	285.388	269.055	269.258	301.424
P47209	cct-5	T-complex protein 1 subunit epsilon	(M370,C376)	_M[Oxidation (M)]LSIEQC[Carbamidomethyl (C)]PNNK_.3	379.268	306.109	426.271	230.39	360.595	221.702	307.163	93.5817	285.388	269.055	269.258	301.424
P47209	cct-5	T-complex protein 1 subunit epsilon	(M370,S372,C376)	_M[Oxidation (M)]LS[Phospho (STY)]IEQC[Carbamidomethyl (C)]PNNK_.2	379.268	306.109	426.271	230.39	360.595	221.702	307.163	93.5817	285.388	269.055	269.258	301.424
P47209	cct-5	T-complex protein 1 subunit epsilon		_[Acetyl (Protein N-term)]AQSSAQLLFDESGQPFIVMR_.3	1	24.2561	33.2221	1	8.51033	4.88053	1	1	1	1	50.5156	17.7526
P47209	cct-5	T-complex protein 1 subunit epsilon		_AQSSAQLLFDESGQPFIVMR_.3	1	24.2561	33.2221	1	8.51033	4.88053	1	1	1	1	50.5156	17.7526
P47209	cct-5	T-complex protein 1 subunit epsilon	(S13)	_AQSSAQLLFDES[Phospho (STY)]GQPFIVMR_.3	1	24.2561	33.2221	1	8.51033	4.88053	1	1	1	1	50.5156	17.7526
P47209	cct-5	T-complex protein 1 subunit epsilon		_EADRIDGIEQYAFR_.3	201.73	173.896	247.982	128.862	214.683	132.329	130.029	179.429	218.307	140.272	164.694	175.259
P47209	cct-5	T-complex protein 1 subunit epsilon		_AVTIFVR_.2	5.7553	7.27655	10.3604	18.9248	23.2455	4.53414	4.39995	11.4483	5.05511	4.04491	3.939	1
P47209	cct-5	T-complex protein 1 subunit epsilon	(M233)	_TM[Oxidation (M)]SHPQMPK_.2	1	0.545052	1	0.164976	1	0.11725	1	1	1	1	1	1
P47209	cct-5	T-complex protein 1 subunit epsilon	(M233,M238)	_TM[Oxidation (M)]SHPQM[Oxidation (M)]PK_.2	1	0.545052	1	0.164976	1	0.11725	1	1	1	1	1	1
P47209	cct-5	T-complex protein 1 subunit epsilon		_LEDTILVKGIVIDK_.3	1	1	1.53053	0.465412	0.865421	1.16791	1	1	1	1	1	1
P47209	cct-5	T-complex protein 1 subunit epsilon		_DVNFEMIK_.2	11.461	12.7317	17.7332	9.27762	14.9986	7.77225	7.84571	12.8849	13.0394	5.63571	10.7926	10.3218
P47209	cct-5	T-complex protein 1 subunit epsilon	(M207)	_DVNFEM[Oxidation (M)]IK_.2	11.461	12.7317	17.7332	9.27762	14.9986	7.77225	7.84571	12.8849	13.0394	5.63571	10.7926	10.3218
P47209	cct-5	T-complex protein 1 subunit epsilon	(C406)	_ALHDALC[Carbamidomethyl (C)]VIR_.3	5.98958	6.77438	1	8.88568	11.4982	3.45677	4.30022	6.87115	4.56117	5.06921	3.4452	3.01855
P47209	cct-5	T-complex protein 1 subunit epsilon	(M540)	_IDDVRVPDDERM[Oxidation (M)]GY_.3	43.8243	109.872	263.49	56.8615	63.2264	83.2007	40.574	55.1593	267.71	30.6333	23.1535	5.20447
P47209	cct-5	T-complex protein 1 subunit epsilon	(M540)	_IDDVRVPDDERM[Oxidation (M)]GY_.2	43.8243	109.872	263.49	56.8615	63.2264	83.2007	40.574	55.1593	267.71	30.6333	23.1535	5.20447
P47209	cct-5	T-complex protein 1 subunit epsilon		_ALETLDSISDK_.2	1	1	1	1	1.86452	1	1	1	1	1	1	1
P47209	cct-5	T-complex protein 1 subunit epsilon		_IDGIEQYAFR_.2	1	1	1	3.67247	1	1	1	7.45508	1	1	1	6.76167
P47209	cct-5	T-complex protein 1 subunit epsilon		_LVETAQTSLGSK_.2	199.41	309.299	426.38	261.22	308.514	222.394	298.983	339.72	267.291	284.554	339.086	269.334
P47209	cct-5	T-complex protein 1 subunit epsilon		_WVGGPEIELLAIATNAR_.3	5.97911	1	1	1	2.01089	1.5872	1	0.435685	0.178775	1	7.54129	10.4691
P47209	cct-5	T-complex protein 1 subunit epsilon		_MIIDEAK_.2	13.522	9.81818	5.42966	9.55319	27.1508	5.62716	9.40548	13.2557	5.48091	10.1108	12.2692	15.6212
P47209	cct-5	T-complex protein 1 subunit epsilon		_ERLVETAQTSLGSK_.3	1	1	3.11814	1.67436	1	1.12315	2.49035	1	1	1.6618	2.46079	1
P47209	cct-5	T-complex protein 1 subunit epsilon	(M500)	_SSLGIDAVFAGTNDM[Oxidation (M)]KEQK_.3	1	39.4287	113.016	51.1697	1	39.4583	1	1	131.571	1	1	1
P47209	cct-5	T-complex protein 1 subunit epsilon		_LEDTILVK_.2	13.3443	17.8895	30.213	24.0281	40.7077	12.6497	17.1182	24.541	20.8964	17.3466	17.3286	14.2652
P47209	cct-5	T-complex protein 1 subunit epsilon		_LGTAGLVR_.2	10.1304	50.6626	121.672	40.2891	57.9494	28.9493	36.9956	85.7914	45.8584	41.7811	40.5818	9.02667
P47209	cct-5	T-complex protein 1 subunit epsilon	(T354)	_LGT[Phospho (STY)]AGLVR_.2	10.1304	50.6626	121.672	40.2891	57.9494	28.9493	36.9956	85.7914	45.8584	41.7811	40.5818	9.02667
P47209	cct-5	T-complex protein 1 subunit epsilon		_KALETLDSISDKFPVENR_.3	9.34925	19.4882	44.0297	12.9899	21.8579	21.4617	7.50509	9.1018	19.9333	14.2674	32.5243	7.04705
P47209	cct-5	T-complex protein 1 subunit epsilon		_MDVQHHVAK_.2	1.56727	2.20531	3.69134	1.57923	3.05256	1.72608	3.81753	2.67118	2.52714	2.08131	4.07613	1
P47209	cct-5	T-complex protein 1 subunit epsilon		_LDITSTEDFK_.2	157.006	171.564	223.047	174.617	185.747	163.338	173.504	153.926	165.159	146.445	157.508	124.465
P47209	cct-5	T-complex protein 1 subunit epsilon	(S269)	_LDITS[Phospho (STY)]TEDFK_.2	157.006	171.564	223.047	174.617	185.747	163.338	173.504	153.926	165.159	146.445	157.508	124.465
P47209	cct-5	T-complex protein 1 subunit epsilon	(T270)	_LDITST[Phospho (STY)]EDFK_.2	157.006	171.564	223.047	174.617	185.747	163.338	173.504	153.926	165.159	146.445	157.508	124.465
P47209	cct-5	T-complex protein 1 subunit epsilon		_IDDVRVPDDER_.2	51.9859	48.5565	54.8733	45.2082	63.0203	39.4869	52.3268	43.9165	46.0841	45.5096	47.4671	28.7022
P47209	cct-5	T-complex protein 1 subunit epsilon		_IDDVRVPDDER_.3	51.9859	48.5565	54.8733	45.2082	63.0203	39.4869	52.3268	43.9165	46.0841	45.5096	47.4671	28.7022
P47209	cct-5	T-complex protein 1 subunit epsilon		_ETFETMIR_.2	46.152	61.2229	98.0044	54.7212	89.1781	40.022	57.7324	84.7747	51.7546	50.76	55.5709	52.2672
P47209	cct-5	T-complex protein 1 subunit epsilon		_ITGVEAVK_.2	4.19051	11.1893	22.681	9.45008	16.8024	5.48435	12.7882	27.6042	10.1978	10.9242	13.0299	7.33594
P47209	cct-5	T-complex protein 1 subunit epsilon	(T30)	_RIT[Phospho (STY)]GVEAVK_.2	2.07604	12.5649	6.72455	9.04248	6.48305	2.77899	2.66987	7.6499	8.73824	6.51468	7.66248	9.22525
P47209	cct-5	T-complex protein 1 subunit epsilon		_RITGVEAVK_.2	2.07604	12.5649	6.72455	9.04248	6.48305	2.77899	2.66987	7.6499	8.73824	6.51468	7.66248	9.22525
P47209	cct-5	T-complex protein 1 subunit epsilon		_EQISLATQVVR_.2	13.2915	17.8071	17.9937	22.1889	14.3937	9.48125	24.7604	27.7173	20.3983	10.9603	8.23718	23.3578
P47209	cct-5	T-complex protein 1 subunit epsilon	(M459)	_AFADALESIPM[Oxidation (M)]ALAENSGLAPIDALSDLK_.4	23.7742	10.6895	24.3607	8.06242	23.2349	23.7527	11.7587	2.03154	17.533	4.5755	2.51918	13.5065
P47209	cct-5	T-complex protein 1 subunit epsilon	(S456)	_AFADALES[Phospho (STY)]IPMALAENSGLAPIDALSDLK_.4	23.7742	10.6895	24.3607	8.06242	23.2349	23.7527	11.7587	2.03154	17.533	4.5755	2.51918	13.5065
P47209	cct-5	T-complex protein 1 subunit epsilon	(C252)	_VAILTC[Carbamidomethyl (C)]PFEPPKPK_.3	7.87466	16.1044	49.6321	29.2552	30.9437	6.93392	12.8487	52.9535	21.9596	3.08805	9.63858	7.14552
P47209	cct-5	T-complex protein 1 subunit epsilon		_VIETLLSK_.2	37.8867	71.4425	143.806	83.0573	107.296	51.3547	66.152	98.3446	61.9224	61.6893	78.9044	35.7237
P47209	cct-5	T-complex protein 1 subunit epsilon	(C142)	_IADGFDLAC[Carbamidomethyl (C)]K_.2	23.7046	14.9736	30.6316	19.398	32.3694	17.5323	18.9817	20.9211	19.0582	21.9453	17.6495	13.9221
P47209	cct-5	T-complex protein 1 subunit epsilon		_EITFGAAK_.2	1	1	1	1	1	1	3.74057	1	1	1	1	1
P47209	cct-5	T-complex protein 1 subunit epsilon	(S348)	_FSELS[Phospho (STY)]KEK_.2	1	1	1	1	1	1	1	1	2.97461	1.72263	2.8871	1
P46550	cct-6	T-complex protein 1 subunit zeta		_AGMTNLKQPQPE_.2	2.11707	1	1	15.4057	12.859	18.1004	25.755	16.0598	2.44231	11.5346	17.4968	5.36761
P46550	cct-6	T-complex protein 1 subunit zeta		_ASTAQDDVTGDGTTSTVLLIGELLK_.3	140.59	2.24693	1	139.34	297.529	177.472	184.809	9.16638	200.04	5.04137	1	82.9967
P46550	cct-6	T-complex protein 1 subunit zeta	(T92)	_ASTAQDDVTGDGT[Phospho (STY)]TSTVLLIGELLK_.3	140.59	2.24693	1	139.34	297.529	177.472	184.809	9.16638	200.04	5.04137	1	82.9967
P46550	cct-6	T-complex protein 1 subunit zeta	(T93)	_ASTAQDDVTGDGTT[Phospho (STY)]STVLLIGELLK_.3	140.59	2.24693	1	139.34	297.529	177.472	184.809	9.16638	200.04	5.04137	1	82.9967
P46550	cct-6	T-complex protein 1 subunit zeta		_ASTAQDDVTGDGTTSTVLLIGELLK_.4	140.59	2.24693	1	139.34	297.529	177.472	184.809	9.16638	200.04	5.04137	1	82.9967
P46550	cct-6	T-complex protein 1 subunit zeta		_DGEEPDLHMVEK_.3	277.248	232.014	316.378	169.506	261.705	181.167	218.931	211.266	212.802	201.848	211.617	222.235
P46550	cct-6	T-complex protein 1 subunit zeta		_DGEEPDLHMVEK_.2	277.248	232.014	316.378	169.506	261.705	181.167	218.931	211.266	212.802	201.848	211.617	222.235
P46550	cct-6	T-complex protein 1 subunit zeta	(M190)	_DGEEPDLHM[Oxidation (M)]VEK_.2	277.248	232.014	316.378	169.506	261.705	181.167	218.931	211.266	212.802	201.848	211.617	222.235
P46550	cct-6	T-complex protein 1 subunit zeta	(M190)	_DGEEPDLHM[Oxidation (M)]VEK_.3	277.248	232.014	316.378	169.506	261.705	181.167	218.931	211.266	212.802	201.848	211.617	222.235
P46550	cct-6	T-complex protein 1 subunit zeta		_VIDNSPDGK_.2	43.7017	39.5995	58.1981	24.1555	46.7028	23.1763	32.3416	27.8524	30.3416	22.0702	29.3152	32.2785
P46550	cct-6	T-complex protein 1 subunit zeta	(S285)	_VIDNS[Phospho (STY)]PDGK_.2	43.7017	39.5995	58.1981	24.1555	46.7028	23.1763	32.3416	27.8524	30.3416	22.0702	29.3152	32.2785
P46550	cct-6	T-complex protein 1 subunit zeta	(C152)	_DLLVEVC[Carbamidomethyl (C)]R_.2	65.1217	55.5621	32.0293	69.8493	73.0905	52.6888	51.4574	55.2446	32.9709	44.5978	39.5857	53.8154
P46550	cct-6	T-complex protein 1 subunit zeta	(S246)	_TEVNS[Phospho (STY)]GLFYK_.2	69.857	70.7551	52.1305	60.8086	20.0388	63.5001	57.261	72.8564	73.8656	42.6337	63.0128	83.617
P46550	cct-6	T-complex protein 1 subunit zeta	(Y250)	_TEVNSGLFY[Phospho (STY)]K_.2	69.857	70.7551	52.1305	60.8086	20.0388	63.5001	57.261	72.8564	73.8656	42.6337	63.0128	83.617
P46550	cct-6	T-complex protein 1 subunit zeta		_TEVNSGLFYK_.2	69.857	70.7551	52.1305	60.8086	20.0388	63.5001	57.261	72.8564	73.8656	42.6337	63.0128	83.617
P46550	cct-6	T-complex protein 1 subunit zeta		_DGNVLLHEMAIQHPTASMIAK_.3	8.61667	15.6099	35.9581	11.7565	14.7732	10.0648	10.8505	20.406	16.5746	16.1009	16.7004	3.87839
P46550	cct-6	T-complex protein 1 subunit zeta	(M76)	_DGNVLLHEMAIQHPTASM[Oxidation (M)]IAK_.4	8.61667	15.6099	35.9581	11.7565	14.7732	10.0648	10.8505	20.406	16.5746	16.1009	16.7004	3.87839
P46550	cct-6	T-complex protein 1 subunit zeta	(M76)	_DGNVLLHEMAIQHPTASM[Oxidation (M)]IAK_.3	8.61667	15.6099	35.9581	11.7565	14.7732	10.0648	10.8505	20.406	16.5746	16.1009	16.7004	3.87839
P46550	cct-6	T-complex protein 1 subunit zeta	(M67,M76)	_DGNVLLHEM[Oxidation (M)]AIQHPTASM[Oxidation (M)]IAK_.3	8.61667	15.6099	35.9581	11.7565	14.7732	10.0648	10.8505	20.406	16.5746	16.1009	16.7004	3.87839
P46550	cct-6	T-complex protein 1 subunit zeta	(C6)	_[Acetyl (Protein N-term)]SSIQC[Carbamidomethyl (C)]LNPK_.2	69.7998	94.1366	172.689	74.8257	102.862	68.0071	101.743	125.858	43.8224	86.7763	89.8932	66.3096
P46550	cct-6	T-complex protein 1 subunit zeta	(C517)	_NSISSATVLAC[Carbamidomethyl (C)]NLLLVDEVMR_.3	1	1	2.76069	1	1	1.50276	1	0.408401	1	0.642195	1	1
P46550	cct-6	T-complex protein 1 subunit zeta		_MLVSGAGDIK_.2	52.4049	66.964	131.547	67.3295	82.5836	46.5595	48.9471	73.9433	69.0644	46.7829	35.2557	36.8823
P46550	cct-6	T-complex protein 1 subunit zeta	(M46)	_M[Oxidation (M)]LVSGAGDIK_.2	52.4049	66.964	131.547	67.3295	82.5836	46.5595	48.9471	73.9433	69.0644	46.7829	35.2557	36.8823
P46550	cct-6	T-complex protein 1 subunit zeta		_AVFNTIVDK_.2	66.5261	72.1411	81.8528	57.7187	89.6454	46.2912	66.2271	78.2435	66.8571	50.217	61.3371	45.7857
P46550	cct-6	T-complex protein 1 subunit zeta		_TLELLEK_.2	74.8987	97.9346	174.744	93.7299	125.851	65.1081	79.1611	100.652	83.0472	72.8269	88.9576	62.7206
P46550	cct-6	T-complex protein 1 subunit zeta		_HTITQIK_.2	4.43855	9.64888	16.7641	6.70237	11.1894	5.98981	10.1947	16.8686	7.63149	8.72656	10.8285	4.26385
P46550	cct-6	T-complex protein 1 subunit zeta		_SVTLLIK_.2	1.59509	9.5865	12.0614	11.7224	14.4089	4.66992	6.91648	12.9215	5.64216	5.53488	5.84128	1
P46550	cct-6	T-complex protein 1 subunit zeta	(S285)	_KVIDNS[Phospho (STY)]PDGK_.2	4.9042	2.94372	7.85932	2.46376	5.37957	5.16691	1.59423	5.19048	2.83459	2.587	2.45232	1.86401
P46550	cct-6	T-complex protein 1 subunit zeta		_KVIDNSPDGK_.2	4.9042	2.94372	7.85932	2.46376	5.37957	5.16691	1.59423	5.19048	2.83459	2.587	2.45232	1.86401
P46550	cct-6	T-complex protein 1 subunit zeta	(M194,M196,M202)	_M[Oxidation (M)]EM[Oxidation (M)]HHDSDM[Oxidation (M)]DTTLVR_.4	162.149	280.454	391.788	185.465	238.118	296.596	28.6142	24.1948	262.911	263.152	19.1141	13.0535
P46550	cct-6	T-complex protein 1 subunit zeta	(T205)	_MEMHHDSDMDTT[Phospho (STY)]LVR_.3	162.149	280.454	391.788	185.465	238.118	296.596	28.6142	24.1948	262.911	263.152	19.1141	13.0535
P46550	cct-6	T-complex protein 1 subunit zeta		_MEMHHDSDMDTTLVR_.4	162.149	280.454	391.788	185.465	238.118	296.596	28.6142	24.1948	262.911	263.152	19.1141	13.0535
P46550	cct-6	T-complex protein 1 subunit zeta	(M194,M196,M202)	_M[Oxidation (M)]EM[Oxidation (M)]HHDSDM[Oxidation (M)]DTTLVR_.3	162.149	280.454	391.788	185.465	238.118	296.596	28.6142	24.1948	262.911	263.152	19.1141	13.0535
P46550	cct-6	T-complex protein 1 subunit zeta	(M194,M196)	_M[Oxidation (M)]EM[Oxidation (M)]HHDSDMDTTLVR_.4	162.149	280.454	391.788	185.465	238.118	296.596	28.6142	24.1948	262.911	263.152	19.1141	13.0535
P46550	cct-6	T-complex protein 1 subunit zeta	(M194,M196,M202,T205)	_M[Oxidation (M)]EM[Oxidation (M)]HHDSDM[Oxidation (M)]DTT[Phospho (STY)]LVR_.3	162.149	280.454	391.788	185.465	238.118	296.596	28.6142	24.1948	262.911	263.152	19.1141	13.0535
P46550	cct-6	T-complex protein 1 subunit zeta	(C370)	_YTFIEEC[Carbamidomethyl (C)]R_.2	60.9987	58.83	66.845	61.7107	98.664	45.4649	61.9669	71.6469	39.1927	62.1542	72.0515	71.6493
P46550	cct-6	T-complex protein 1 subunit zeta		_DAIHDGLR_.2	45.6181	81.9043	44.8476	58.7445	81.1495	50.6795	37.4872	1	49.9291	1	37.2216	1
P46550	cct-6	T-complex protein 1 subunit zeta		_EALLAAER_.2	39.6276	28.073	42.9465	35.0308	63.8783	26.2417	35.187	39.2362	42.2462	30.0307	34.9604	28.686
P46550	cct-6	T-complex protein 1 subunit zeta		_HAAALELNISGAR_.3	4.2464	1	1	2.8667	1	1	1	1	1	1	1	1
P46550	cct-6	T-complex protein 1 subunit zeta		_KDVENLK_.2	2.28773	2.14211	3.36963	0.975253	3.82547	1.986	0.965574	1.50251	2.51731	2.08715	3.59156	2.79196
P46550	cct-6	T-complex protein 1 subunit zeta		_QAESLVLEGLHPR_.3	13.1849	15.7136	27.1972	20.8759	29.5689	12.3125	14.3794	21.6998	18.1273	14.4996	14.148	10.8412
P46550	cct-6	T-complex protein 1 subunit zeta		_GFVVINQK_.2	55.799	48.8879	78.5208	44.8684	92.7737	31.0504	46.2784	58.3923	56.8696	39.7498	49.5568	46.8507
P46550	cct-6	T-complex protein 1 subunit zeta		_GLQDVMR_.2	23.1081	20.75	32.1325	22.2128	41.9602	15.4632	19.946	23.8418	25.5352	18.9214	23.6914	25.1734
P46550	cct-6	T-complex protein 1 subunit zeta	(M34)	_GLQDVM[Oxidation (M)]R_.2	23.1081	20.75	32.1325	22.2128	41.9602	15.4632	19.946	23.8418	25.5352	18.9214	23.6914	25.1734
P46550	cct-6	T-complex protein 1 subunit zeta		_RDGEEPDLHMVEK_.3	15.0106	28.755	41.7777	31.6349	23.7979	29.8116	34.5019	33.71	23.7598	36.1439	41.4171	30.526
P46550	cct-6	T-complex protein 1 subunit zeta	(M190)	_RDGEEPDLHM[Oxidation (M)]VEK_.3	15.0106	28.755	41.7777	31.6349	23.7979	29.8116	34.5019	33.71	23.7598	36.1439	41.4171	30.526
P46550	cct-6	T-complex protein 1 subunit zeta	(M190)	_RDGEEPDLHM[Oxidation (M)]VEK_.4	15.0106	28.755	41.7777	31.6349	23.7979	29.8116	34.5019	33.71	23.7598	36.1439	41.4171	30.526
P46550	cct-6	T-complex protein 1 subunit zeta	(S285)	_VIDNS[Phospho (STY)]PDGKNK_.3	1	0.57099	0.578936	0.640846	1.2538	0.253443	0.953523	0.220694	1	0.625747	0.528941	1
P46550	cct-6	T-complex protein 1 subunit zeta	(S285)	_VIDNS[Phospho (STY)]PDGKNK_.2	1	0.57099	0.578936	0.640846	1.2538	0.253443	0.953523	0.220694	1	0.625747	0.528941	1
P46550	cct-6	T-complex protein 1 subunit zeta		_IVTEGFEWANTK_.2	31.4453	11.352	71.5256	14.2013	66.327	33.6818	56.6235	36.3354	53.1143	35.3922	56.8694	57.2569
Q9TZS5	cct-7	T-complex protein 1 subunit eta		_QMKPFIEDGVHPQLLIR_.4	1	1	1	2.52187	1.98422	2.2639	1	2.29664	1	1	1	3.136
Q9TZS5	cct-7	T-complex protein 1 subunit eta		_INGETELR_.2	23.6797	27.6836	35.0046	9.89113	17.2019	7.2801	18.7098	30.7327	16.69	10.8852	16.3731	17.4462
Q9TZS5	cct-7	T-complex protein 1 subunit eta		_LTNVSDFQAVVDAEWNILYDK_.3	3.40041	10.9599	10.1872	1	1	1	1	10.345	1	1	1	1
Q9TZS5	cct-7	T-complex protein 1 subunit eta		_SQDAEVGDGTTSVVVLAAEILK_.3	26.053	122.193	99.5517	7.38685	17.2728	15.2994	10.4809	6.30037	5.75005	1	142.73	45.0792
Q9TZS5	cct-7	T-complex protein 1 subunit eta		_SQDAEVGDGTTSVVVLAAEILK_.4	26.053	122.193	99.5517	7.38685	17.2728	15.2994	10.4809	6.30037	5.75005	1	142.73	45.0792
Q9TZS5	cct-7	T-complex protein 1 subunit eta		_KVNGGNLHESR_.3	0.680921	0.271815	0.522805	3.26624	4.54723	1	5.25686	4.54569	1	0.974993	4.94616	3.92421
Q9TZS5	cct-7	T-complex protein 1 subunit eta		_IPQDDLDR_.2	1102.62	878.503	924.635	574.45	923.437	566.878	786.154	830.375	737.765	731.312	872.501	957.448
Q9TZS5	cct-7	T-complex protein 1 subunit eta		_GGAEQFIAETER_.2	243.433	219.514	290.087	159.5	251.252	153.859	211.34	204.635	224.182	180.427	218.65	177.561
Q9TZS5	cct-7	T-complex protein 1 subunit eta		_GGAEQFIAETER_.3	243.433	219.514	290.087	159.5	251.252	153.859	211.34	204.635	224.182	180.427	218.65	177.561
Q9TZS5	cct-7	T-complex protein 1 subunit eta		_FYEQQVGSER_.2	813.903	763.685	1135.72	601.313	857.599	566.725	853.284	780.761	813.837	756.482	883.95	805.163
Q9TZS5	cct-7	T-complex protein 1 subunit eta	(C362)	_YNFFEDC[Carbamidomethyl (C)]SK_.2	336.385	296.65	452.883	246.04	350.958	226.446	338.841	336.493	279.436	276.004	311.67	316.597
Q9TZS5	cct-7	T-complex protein 1 subunit eta	(M412)	_NDSIVAGGGAIEM[Oxidation (M)]ELSR_.3	8.03808	17.786	62.7937	9.80141	1	7.96438	1	5.04004	38.6795	1	1	1.98417
Q9TZS5	cct-7	T-complex protein 1 subunit eta	(T523)	_T[Phospho (STY)]PSGGAMPGLPGQ_.2	400.843	367.166	416.492	398.958	454.944	407.241	398.089	373.185	471.598	386.531	411.65	365.267
Q9TZS5	cct-7	T-complex protein 1 subunit eta	(T523,M529)	_T[Phospho (STY)]PSGGAM[Oxidation (M)]PGLPGQ_.2	400.843	367.166	416.492	398.958	454.944	407.241	398.089	373.185	471.598	386.531	411.65	365.267
Q9TZS5	cct-7	T-complex protein 1 subunit eta		_TPSGGAMPGLPGQ_.2	400.843	367.166	416.492	398.958	454.944	407.241	398.089	373.185	471.598	386.531	411.65	365.267
Q9TZS5	cct-7	T-complex protein 1 subunit eta	(M529)	_TPSGGAM[Oxidation (M)]PGLPGQ_.2	400.843	367.166	416.492	398.958	454.944	407.241	398.089	373.185	471.598	386.531	411.65	365.267
Q9TZS5	cct-7	T-complex protein 1 subunit eta		_VNGGNLHESR_.2	2.30758	1.76072	1.05761	1.34501	1.30958	1.28406	0.874401	0.951961	1	1	1	1
Q9TZS5	cct-7	T-complex protein 1 subunit eta	(T523,M529)	_NVRT[Phospho (STY)]PSGGAM[Oxidation (M)]PGLPGQ_.2	127.602	1	1	1	1	1	1	1	1	1	1	1
Q9TZS5	cct-7	T-complex protein 1 subunit eta	(M225)	_AFSYAGFEM[Oxidation (M)]QPK_.2	1	1	10.6826	1	1	1	1	1	1	1	1	1
Q9TZS5	cct-7	T-complex protein 1 subunit eta	(S24,C29)	_GQIIS[Phospho (STY)]NINAC[Carbamidomethyl (C)]QVVADSIR_.3	8.32488	14.2959	568.932	19.6851	24.5278	22.776	7.25325	9.77124	41.1988	10.5852	9.41023	19.1255
Q9TZS5	cct-7	T-complex protein 1 subunit eta	(C29)	_GQIISNINAC[Carbamidomethyl (C)]QVVADSIR_.3	8.32488	14.2959	568.932	19.6851	24.5278	22.776	7.25325	9.77124	41.1988	10.5852	9.41023	19.1255
Q9TZS5	cct-7	T-complex protein 1 subunit eta		_GATTISNDGATILK_.2	103.375	141.566	259.058	125.983	166.777	110.511	132.209	168.647	133.045	128.759	127.46	87.2342
Q9TZS5	cct-7	T-complex protein 1 subunit eta		_GATTISNDGATILK_.3	103.375	141.566	259.058	125.983	166.777	110.511	132.209	168.647	133.045	128.759	127.46	87.2342
Q9TZS5	cct-7	T-complex protein 1 subunit eta		_IHDSGANVVLSK_.3	46.6613	83.4712	143.223	65.1405	95.6587	56.6409	69.5779	99.4155	67.395	65.1012	65.2228	34.8563
Q9TZS5	cct-7	T-complex protein 1 subunit eta		_IHDSGANVVLSK_.2	46.6613	83.4712	143.223	65.1405	95.6587	56.6409	69.5779	99.4155	67.395	65.1012	65.2228	34.8563
Q9TZS5	cct-7	T-complex protein 1 subunit eta		_LPIGDVATQWFADR_.3	6.24581	2.73236	2.04476	5.65608	4.84246	3.15341	1	17.0131	0.337634	11.3617	4.2734	7.28041
Q9TZS5	cct-7	T-complex protein 1 subunit eta		_LPIGDVATQWFADR_.2	6.24581	2.73236	2.04476	5.65608	4.84246	3.15341	1	17.0131	0.337634	11.3617	4.2734	7.28041
Q9TZS5	cct-7	T-complex protein 1 subunit eta	(M1,M2)	_[Acetyl (Protein N-term)]M[Oxidation (M)]M[Oxidation (M)]RPPIILLKDGTENK_.3	2.11874	4.12216	24.3891	9.12385	27.7361	7.68296	1	1.70074	7.55625	1	1	1
Q9TZS5	cct-7	T-complex protein 1 subunit eta	(M306,C308)	_LPIGDVATQWFADRDM[Oxidation (M)]FC[Carbamidomethyl (C)]AGR_.3	5.60196	9.54073	1	1.33825	4.08166	7.26619	1	1	5.78481	1	1	1
Q9TZS5	cct-7	T-complex protein 1 subunit eta		_SLHDAIMIVR_.3	8.72115	18.1781	22.9432	17.5407	24.3814	11.3032	11.8036	24.9749	14.6688	9.22737	12.899	8.39914
Q9TZS5	cct-7	T-complex protein 1 subunit eta		_SLHDAIMIVR_.2	8.72115	18.1781	22.9432	17.5407	24.3814	11.3032	11.8036	24.9749	14.6688	9.22737	12.899	8.39914
Q9TZS5	cct-7	T-complex protein 1 subunit eta	(M392)	_SLHDAIM[Oxidation (M)]IVR_.3	8.72115	18.1781	22.9432	17.5407	24.3814	11.3032	11.8036	24.9749	14.6688	9.22737	12.899	8.39914
Q9TZS5	cct-7	T-complex protein 1 subunit eta		_AEKENAEMR_.2	0.510576	1.30204	1.10535	0.557425	1.47929	1.03302	1.89004	0.343568	0.9567	1.35497	1.77302	0.716732
Q9TZS5	cct-7	T-complex protein 1 subunit eta	(C448)	_QLC[Carbamidomethyl (C)]QNAGLDALDVLNK_.3	152.83	115.063	72.9741	91.3382	138.615	99.3483	123.899	113.641	69.7005	129.74	112.405	152.647
Q9TZS5	cct-7	T-complex protein 1 subunit eta	(C308)	_DMFC[Carbamidomethyl (C)]AGR_.2	25.2618	18.3313	13.1226	15.1116	27.1613	12.8067	21.5026	26.6378	11.3508	21.5818	26.6202	31.7322
Q9TZS5	cct-7	T-complex protein 1 subunit eta		_NLADLEIK_.2	19.4813	19.0011	27.5547	18.5806	34.7273	13.2736	16.9707	21.3377	24.0195	17.3213	18.0533	17.7307
Q9N358	cct-8	T-complex protein 1 subunit theta	(Y242,C244)	_IAVY[Phospho (STY)]TC[Carbamidomethyl (C)]PFDLTQTETK_.3	9.44772	8.31502	7.35682	1.15999	1	1	5.33565	4.38983	1	5.03684	2.64783	2.16837
Q9N358	cct-8	T-complex protein 1 subunit theta	(C244)	_IAVYTC[Carbamidomethyl (C)]PFDLTQTETK_.2	9.44772	8.31502	7.35682	1.15999	1	1	5.33565	4.38983	1	5.03684	2.64783	2.16837
Q9N358	cct-8	T-complex protein 1 subunit theta		_SAYGPNGMNK_.2	4.83077	5.02701	5.01877	3.56377	3.52633	2.57591	6.2721	8.88682	2.00869	4.54665	10.9149	11.1036
Q9N358	cct-8	T-complex protein 1 subunit theta	(M51)	_SAYGPNGM[Oxidation (M)]NK_.2	4.83077	5.02701	5.01877	3.56377	3.52633	2.57591	6.2721	8.88682	2.00869	4.54665	10.9149	11.1036
Q9N358	cct-8	T-complex protein 1 subunit theta		_RGAEGEIR_.2	3.75016	9.00097	1	19.6357	6.97308	13.8842	6.04102	4.60262	5.72661	5.36847	9.24929	13.0309
Q9N358	cct-8	T-complex protein 1 subunit theta	(C186,T189,C190)	_AC[Carbamidomethyl (C)]VTT[Phospho (STY)]C[Carbamidomethyl (C)]PANSFNFNVDNIR_.3	67.0632	44.2339	38.4711	25.4583	39.9533	21.0363	33.8778	32.4475	27.3871	33.0984	42.6734	44.1687
Q9N358	cct-8	T-complex protein 1 subunit theta	(C186,C190)	_AC[Carbamidomethyl (C)]VTTC[Carbamidomethyl (C)]PANSFNFNVDNIR_.3	67.0632	44.2339	38.4711	25.4583	39.9533	21.0363	33.8778	32.4475	27.3871	33.0984	42.6734	44.1687
Q9N358	cct-8	T-complex protein 1 subunit theta	(C186,C190)	_AC[Carbamidomethyl (C)]VTTC[Carbamidomethyl (C)]PANSFNFNVDNIR_.4	67.0632	44.2339	38.4711	25.4583	39.9533	21.0363	33.8778	32.4475	27.3871	33.0984	42.6734	44.1687
Q9N358	cct-8	T-complex protein 1 subunit theta	(C186,T189,C190)	_AC[Carbamidomethyl (C)]VTT[Phospho (STY)]C[Carbamidomethyl (C)]PANSFNFNVDNIR_.4	67.0632	44.2339	38.4711	25.4583	39.9533	21.0363	33.8778	32.4475	27.3871	33.0984	42.6734	44.1687
Q9N358	cct-8	T-complex protein 1 subunit theta	(C186,C190,S194)	_AC[Carbamidomethyl (C)]VTTC[Carbamidomethyl (C)]PANS[Phospho (STY)]FNFNVDNIR_.3	67.0632	44.2339	38.4711	25.4583	39.9533	21.0363	33.8778	32.4475	27.3871	33.0984	42.6734	44.1687
Q9N358	cct-8	T-complex protein 1 subunit theta	(M488)	_RETM[Oxidation (M)]DAVVNNIFDLYAGK_.3	1.80174	1.41436	2.7898	0.558621	1.42295	1.23826	0.895941	0.447547	1	1	0.305207	0.201952
Q9N358	cct-8	T-complex protein 1 subunit theta	(S269)	_NFS[Phospho (STY)]KGEEAEVEEQVK_.3	1	1	8.02936	7.72854	5.67363	13.9118	11.0416	5.10398	6.77513	6.89139	3.18616	1
Q9N358	cct-8	T-complex protein 1 subunit theta		_FGDMYLHFLNK_.3	4.87228	3.70993	4.33142	2.44615	4.44484	1.79151	1	3.24349	4.39248	1.12166	5.55925	6.05327
Q9N358	cct-8	T-complex protein 1 subunit theta	(M300)	_FGDM[Oxidation (M)]YLHFLNK_.3	4.87228	3.70993	4.33142	2.44615	4.44484	1.79151	1	3.24349	4.39248	1.12166	5.55925	6.05327
Q9N358	cct-8	T-complex protein 1 subunit theta	(M300)	_FGDM[Oxidation (M)]YLHFLNK_.2	4.87228	3.70993	4.33142	2.44615	4.44484	1.79151	1	3.24349	4.39248	1.12166	5.55925	6.05327
Q9N358	cct-8	T-complex protein 1 subunit theta		_QYDNEDIIADLVAK_.3	16.0875	15.0986	15.4613	15.4603	18.7361	16.9938	13.6496	14.0652	6.44024	15.313	9.72549	16.0125
Q9N358	cct-8	T-complex protein 1 subunit theta		_GTDEAVQR_.2	43.5077	37.387	53.1365	16.356	45.9814	28.8202	35.687	25.4773	35.0761	25.1875	35.7289	42.0816
Q9N358	cct-8	T-complex protein 1 subunit theta		_GTVLIENADELR_.2	74.5683	79.0105	101.207	66.9517	85.3558	51.2329	54.1891	39.2466	36.6134	28.192	52.4982	52.5451
Q9N358	cct-8	T-complex protein 1 subunit theta		_GTVLIENADELR_.3	74.5683	79.0105	101.207	66.9517	85.3558	51.2329	54.1891	39.2466	36.6134	28.192	52.4982	52.5451
Q9N358	cct-8	T-complex protein 1 subunit theta	(T256)	_GT[Phospho (STY)]VLIENADELR_.2	74.5683	79.0105	101.207	66.9517	85.3558	51.2329	54.1891	39.2466	36.6134	28.192	52.4982	52.5451
Q9N358	cct-8	T-complex protein 1 subunit theta		_AIADNGVK_.2	2.02666	1	1	1	0.591034	1	1	1	1	1	1	1
Q9N358	cct-8	T-complex protein 1 subunit theta		_AVDDAVNTYK_.2	50.2235	48.2949	81.9489	39.5708	58.2255	35.8909	57.2275	54.9227	50.1579	50.6737	50.7847	43.9638
Q9N358	cct-8	T-complex protein 1 subunit theta	(M458)	_AIAENAGM[Oxidation (M)]PTTETLTK_.3	12.5603	21.2886	62.3371	16.5159	17.6539	8.07152	8.41127	13.3184	24.5574	5.97449	4.75665	1
Q9N358	cct-8	T-complex protein 1 subunit theta		_ELEIQHPAAR_.2	84.4205	73.6901	96.6113	60.6108	95.9193	53.6184	61.007	60.9694	58.8171	54.4407	53.9619	50.8967
Q9N358	cct-8	T-complex protein 1 subunit theta		_ELEIQHPAAR_.3	84.4205	73.6901	96.6113	60.6108	95.9193	53.6184	61.007	60.9694	58.8171	54.4407	53.9619	50.8967
Q9N358	cct-8	T-complex protein 1 subunit theta		_VDQIIMSK_.2	44.4257	62.6302	157.499	58.4959	65.1092	39.332	31.9829	48.3939	87.7228	36.561	31.0798	38.0618
Q9N358	cct-8	T-complex protein 1 subunit theta	(M524)	_VDQIIM[Oxidation (M)]SK_.2	44.4257	62.6302	157.499	58.4959	65.1092	39.332	31.9829	48.3939	87.7228	36.561	31.0798	38.0618
Q9N358	cct-8	T-complex protein 1 subunit theta	(M547)	_GPKAQDEDDDGM[Oxidation (M)]A_.2	0.83492	5.90263	24.8653	1.12792	9.55477	1.63497	1	2.51927	12.8798	0.739076	1	1
Q9N358	cct-8	T-complex protein 1 subunit theta		_ALEILPTLVVK_.2	3.42624	8.26282	18.6667	20.8331	21.1224	4.15002	9.98119	19.6011	12.1969	8.5	6.8277	0.504331
Q9N358	cct-8	T-complex protein 1 subunit theta		_IIIMATEMQEK_.2	30.0953	27.4172	52.1697	26.4888	41.9743	21.9206	25.3394	17.018	50.2267	6.46349	22.8525	34.3066
Q9N358	cct-8	T-complex protein 1 subunit theta	(M87,M91)	_IIIM[Oxidation (M)]ATEM[Oxidation (M)]QEK_.2	30.0953	27.4172	52.1697	26.4888	41.9743	21.9206	25.3394	17.018	50.2267	6.46349	22.8525	34.3066
Q9N358	cct-8	T-complex protein 1 subunit theta		_FAHALETLPK_.2	5.44098	13.0737	22.1231	8.40997	17.4923	3.58789	7.26849	17.6076	10.5902	7.86219	7.50542	1
Q9N358	cct-8	T-complex protein 1 subunit theta		_APGLEQYAIK_.2	4.72448	7.73876	11.9585	9.47089	17.7408	4.06906	6.21316	6.17296	2.05354	1.88443	6.00968	2.76379
Q9N358	cct-8	T-complex protein 1 subunit theta		_AQDEDDDGMA_.2	49.4607	48.3112	2.47696	29.7788	63.9452	32.7011	59.8687	40.6011	29.0687	40.9366	38.9433	49.1064
Q9N358	cct-8	T-complex protein 1 subunit theta	(M547)	_AQDEDDDGM[Oxidation (M)]A_.2	49.4607	48.3112	2.47696	29.7788	63.9452	32.7011	59.8687	40.6011	29.0687	40.9366	38.9433	49.1064
Q9N358	cct-8	T-complex protein 1 subunit theta		_LATDAASTILK_.2	44.8911	178.868	387.658	155.503	203.557	110.104	135.75	243.483	132.016	124.999	146.699	30.1877
Q9N358	cct-8	T-complex protein 1 subunit theta		_LFVTNDAATILK_.2	11.4821	11.999	29.6218	18.8032	38.2349	9.45738	20.2474	32.3233	20.3612	15.1507	16.981	1.27005
Q9N358	cct-8	T-complex protein 1 subunit theta	(C186,C190,C205)	_AC[Carbamidomethyl (C)]VTTC[Carbamidomethyl (C)]PANSFNFNVDNIRIC[Carbamidomethyl (C)]K_.3	227.163	433.873	1	274.029	1	230.609	155.969	170.298	355.889	180.806	100.403	1
Q9N358	cct-8	T-complex protein 1 subunit theta	(M153)	_EATDM[Oxidation (M)]KNIEEVR_.3	12.3242	98.6951	148.467	88.4785	96.9711	98.8875	1	37.0098	208.791	22.6487	9.91932	7.13176
Q9N358	cct-8	T-complex protein 1 subunit theta	(M153)	_EATDM[Oxidation (M)]KNIEEVR_.2	12.3242	98.6951	148.467	88.4785	96.9711	98.8875	1	37.0098	208.791	22.6487	9.91932	7.13176
Q9N358	cct-8	T-complex protein 1 subunit theta	(T487)	_ET[Phospho (STY)]MDAVVNNIFDLYAGK_.3	19.8456	1.55485	4.46793	2.37021	10.6303	10.075	0.713938	0.813888	6.41321	0.567413	13.2586	33.2422
Q9N358	cct-8	T-complex protein 1 subunit theta	(M488)	_ETM[Oxidation (M)]DAVVNNIFDLYAGK_.3	19.8456	1.55485	4.46793	2.37021	10.6303	10.075	0.713938	0.813888	6.41321	0.567413	13.2586	33.2422
Q9N358	cct-8	T-complex protein 1 subunit theta		_NAGIDIWK_.2	14.5431	19.4605	12.5507	13.2277	26.1983	9.30537	15.833	18.4178	11.9215	16.2328	13.5087	10.4252
Q9N358	cct-8	T-complex protein 1 subunit theta		_GEEAEVEEQVK_.2	907.248	803.8	1013.3	636.745	841.997	1223.97	827.178	669.221	793.056	672.975	779.466	818.915
Q9N358	cct-8	T-complex protein 1 subunit theta		_GEEAEVEEQVK_.3	907.248	803.8	1013.3	636.745	841.997	1223.97	827.178	669.221	793.056	672.975	779.466	818.915
Q9N358	cct-8	T-complex protein 1 subunit theta		_AVDDAVNTYKALTK_.3	1	2.44584	13.2829	3.40905	9.18826	3.91222	1	1	8.3546	1.86603	1	1
Q9N358	cct-8	T-complex protein 1 subunit theta		_EIESFGAK_.2	1	1	1	1	1	1	1	2.40656	1	3.07233	1	1
Q9XVL8	ccz-1	Vacuolar fusion protein CCZ1 homolog	(S374)	_ATPSQNGVVS[Phospho (STY)]R_.2	1	12.0276	11.5538	1	1	8.57782	1	1	6.18014	7.81508	1	1
Q9XVL8	ccz-1	Vacuolar fusion protein CCZ1 homolog		_ISENEDGFDFR_.2	24.4689	21.7523	11.0855	15.3257	17.9693	14.4725	24.6733	15.9436	20.0453	22.139	26.0833	23.2533
Q9XVL8	ccz-1	Vacuolar fusion protein CCZ1 homolog	(M198)	_M[Oxidation (M)]PLLDHLGGVEFLR_.3	1	1.2356	1	1	1	1.88699	2.26603	1	1	2.7885	3.76445	3.04461
A3KFE1	CD4.1	Uncharacterized protein	(S186)	_TS[Phospho (STY)]LTVSR_.2	1.47408	2.12144	1	4.46278	1	5.12444	1	1	1	5.99697	7.0403	6.97496
Q6A573	cdap-2	CD2AP homolog	(S375)	_DRSS[Phospho (STY)]TGESTTGEPSIDNSATDQVAELQHITK_.4	1	1.25391	1	6.51767	7.02126	8.8372	163.069	2.21954	1	0.00980968	18.7479	1
Q6A573	cdap-2	CD2AP homolog		_DRSSTGESTTGEPSIDNSATDQVAELQHITK_.4	1	1.25391	1	6.51767	7.02126	8.8372	163.069	2.21954	1	0.00980968	18.7479	1
Q6A573	cdap-2	CD2AP homolog	(S158)	_TPSTIIS[Phospho (STY)]DPAPVLK_.2	26.3383	98.544	129.156	119.836	176.841	217.187	120.728	138.03	133.491	115.197	116.265	232.352
Q6A573	cdap-2	CD2AP homolog	(T155)	_TPST[Phospho (STY)]IISDPAPVLK_.3	26.3383	98.544	129.156	119.836	176.841	217.187	120.728	138.03	133.491	115.197	116.265	232.352
Q6A573	cdap-2	CD2AP homolog	(S158)	_TPSTIIS[Phospho (STY)]DPAPVLK_.3	26.3383	98.544	129.156	119.836	176.841	217.187	120.728	138.03	133.491	115.197	116.265	232.352
Q6A573	cdap-2	CD2AP homolog	(S22)	_DIVNRLS[Phospho (STY)]R_.2	62.9162	102.91	64.4099	102.29	112.386	95.2527	109.616	60.0024	81.3004	75.006	96.3699	97.8861
Q6A573	cdap-2	CD2AP homolog	(S154)	_AIDRTPS[Phospho (STY)]TIISDPAPVLK_.3	12.7334	61.1351	72.0129	104.887	68.3083	78.5342	79.8626	1.50813	1	1	1	17.6155
Q6A573	cdap-2	CD2AP homolog	(T152)	_AIDRT[Phospho (STY)]PSTIISDPAPVLK_.3	12.7334	61.1351	72.0129	104.887	68.3083	78.5342	79.8626	1.50813	1	1	1	17.6155
Q6A573	cdap-2	CD2AP homolog	(S154)	_AIDRTPS[Phospho (STY)]TIISDPAPVLK_.4	12.7334	61.1351	72.0129	104.887	68.3083	78.5342	79.8626	1.50813	1	1	1	17.6155
Q6A573	cdap-2	CD2AP homolog	(S22,M25)	_DIVNRLS[Phospho (STY)]RDM[Oxidation (M)]TNR_.3	2.45447	9.48667	29.1923	1	3.48519	2.67148	1	1	12.978	1	1	1
Q6A573	cdap-2	CD2AP homolog		_SSTGESTTGEPSIDNSATDQVAELQHITK_.4	88.6442	68.7962	72.7072	33.0917	80.2151	55.4206	62.658	48.663	33.1216	65.3254	46.0742	65.7365
Q6A573	cdap-2	CD2AP homolog	(S433,M443,M447)	_LSS[Phospho (STY)]PTSISTVNPM[Oxidation (M)]SASM[Oxidation (M)]FVPATAK_.3	29.0083	851.244	1731.33	333.5	290.482	275.058	585.084	542.774	2274.45	5.07407	1	7.9509
Q6A573	cdap-2	CD2AP homolog	(S433,M447)	_LSS[Phospho (STY)]PTSISTVNPMSASM[Oxidation (M)]FVPATAK_.3	29.0083	851.244	1731.33	333.5	290.482	275.058	585.084	542.774	2274.45	5.07407	1	7.9509
Q6A573	cdap-2	CD2AP homolog	(S433)	_LSS[Phospho (STY)]PTSISTVNPMSASMFVPATAK_.3	29.0083	851.244	1731.33	333.5	290.482	275.058	585.084	542.774	2274.45	5.07407	1	7.9509
Q6A573	cdap-2	CD2AP homolog	(S432)	_LS[Phospho (STY)]SPTSISTVNPMSASMFVPATAK_.4	29.0083	851.244	1731.33	333.5	290.482	275.058	585.084	542.774	2274.45	5.07407	1	7.9509
Q6A573	cdap-2	CD2AP homolog		_SNFAALQEK_.2	10.0632	9.57515	14.7931	11.3702	8.83027	7.14177	12.1637	15.3572	13.3505	11.7328	14.1611	11.2456
Q6A573	cdap-2	CD2AP homolog	(S463)	_EISIPSNSS[Phospho (STY)]ATSSPFK_.3	1	9.99622	88.7816	1	3.11634	1	1	1	1	1	1	1
Q6A573	cdap-2	CD2AP homolog	(S467)	_EISIPSNSSATSS[Phospho (STY)]PFK_.3	1	9.99622	88.7816	1	3.11634	1	1	1	1	1	1	1
Q6A573	cdap-2	CD2AP homolog	(M413,M415,M417)	_NRPM[Oxidation (M)]SM[Oxidation (M)]VM[Oxidation (M)]NR_.3	1	1	0.665417	1	1	1	1	1	0.228413	1	1	1
Q6A573	cdap-2	CD2AP homolog	(M413,M415,M417)	_NRPM[Oxidation (M)]SM[Oxidation (M)]VM[Oxidation (M)]NR_.2	1	1	0.665417	1	1	1	1	1	0.228413	1	1	1
Q6A573	cdap-2	CD2AP homolog	(S296,M329)	_IS[Phospho (STY)]VADPPPSTIAPAAPSAPAPAPSQLNPTSTSPTM[Oxidation (M)]PAIAPSSSALK_.5	1	1	1	68.2321	1	1	1	1	1	1	1	1
Q6A573	cdap-2	CD2AP homolog	(S515)	_LASPDSQKS[Phospho (STY)]PNLPPSDYVSR_.3	816.152	1026.33	3793.42	933.45	894.302	1011.79	1302.47	1351.58	2779.29	2074.14	849.398	900.437
Q6A573	cdap-2	CD2AP homolog	(S512,S515)	_LASPDS[Phospho (STY)]QKS[Phospho (STY)]PNLPPSDYVSR_.3	816.152	1026.33	3793.42	933.45	894.302	1011.79	1302.47	1351.58	2779.29	2074.14	849.398	900.437
Q6A573	cdap-2	CD2AP homolog	(S509,S515)	_LAS[Phospho (STY)]PDSQKS[Phospho (STY)]PNLPPSDYVSR_.3	816.152	1026.33	3793.42	933.45	894.302	1011.79	1302.47	1351.58	2779.29	2074.14	849.398	900.437
Q6A573	cdap-2	CD2AP homolog	(S509,S512)	_LAS[Phospho (STY)]PDS[Phospho (STY)]QKSPNLPPSDYVSR_.3	816.152	1026.33	3793.42	933.45	894.302	1011.79	1302.47	1351.58	2779.29	2074.14	849.398	900.437
Q6A573	cdap-2	CD2AP homolog		_SSSIAPPSSASK_.2	50.1323	113.346	240.446	105.295	67.5587	99.2354	59.65	125.129	146.447	72.2489	71.7987	83.2285
Q6A573	cdap-2	CD2AP homolog	(M142)	_SIGSEVVM[Oxidation (M)]R_.2	0.903971	0.753238	2.80341	1	1	1	1	1	1.19651	1	1	1
Q6A573	cdap-2	CD2AP homolog		_PALRPIPSNSLADDSTSSTSAIR_.3	22.6099	29.0132	43.1202	24.8153	28.924	27.4698	32.6399	30.5373	34.8225	38.8843	29.6253	31.9394
Q6A573	cdap-2	CD2AP homolog	(S490)	_PALRPIPS[Phospho (STY)]NSLADDSTSSTSAIR_.3	22.6099	29.0132	43.1202	24.8153	28.924	27.4698	32.6399	30.5373	34.8225	38.8843	29.6253	31.9394
Q6A573	cdap-2	CD2AP homolog	(S509)	_KLAS[Phospho (STY)]PDSQK_.2	38.5533	40.3227	50.1572	25.2169	46.5772	41.9008	56.0968	46.5619	85.38	54.7504	72.9849	77.6375
Q6A573	cdap-2	CD2AP homolog	(S509,S515)	_KLAS[Phospho (STY)]PDSQKS[Phospho (STY)]PNLPPSDYVSR_.3	310.85	205.469	1	354.122	1	347.136	372.317	360.968	532.949	371.098	269.375	1
Q6A573	cdap-2	CD2AP homolog	(S509,S512)	_KLAS[Phospho (STY)]PDS[Phospho (STY)]QKSPNLPPSDYVSR_.3	310.85	205.469	1	354.122	1	347.136	372.317	360.968	532.949	371.098	269.375	1
Q6A573	cdap-2	CD2AP homolog	(M447)	_SSDESPNGRLSSPTSISTVNPMSASM[Oxidation (M)]FVPATAK_.4	28.31	26.4585	29.9568	28.8679	23.4865	36.8422	50.7325	14.0066	1	1	1	1
Q6A573	cdap-2	CD2AP homolog		_AEYDALLDR_.2	20.7117	15.7327	20.9449	15.6404	23.4353	16.7637	14.5422	18.131	22.5829	14.4731	14.8306	19.2636
Q6A573	cdap-2	CD2AP homolog		_NPFTVHQQVER_.3	3.48667	4.45341	4.187	3.00598	6.30885	2.19571	2.90877	5.34249	5.47158	3.189	6.44379	6.87038
Q6A573	cdap-2	CD2AP homolog	(S509)	_LAS[Phospho (STY)]PDSQK_.2	137.864	130.324	145.424	98.9282	169.32	143.638	320.582	134.351	338.351	134.688	132.879	387.95
Q6A573	cdap-2	CD2AP homolog	(S509)	_LAS[Phospho (STY)]PDSQK_.1	137.864	130.324	145.424	98.9282	169.32	143.638	320.582	134.351	338.351	134.688	132.879	387.95
Q6A573	cdap-2	CD2AP homolog		_VASIQKPDQR_.2	1	1	1	1	1	1	2.90993	1	1	1	1	1
P81299-3;P81299-7	cdc-14	Isoform c of Tyrosine-protein phosphatase cdc-14;Isoform g of Tyrosine-protein phosphatase cdc-14	(S502);(S502)	_NREPIIVTPS[Phospho (STY)]K_.3	275.893	368.604	477.084	579.907	521.311	499.992	604.296	360.059	531.281	502.921	384.786	262.972
P81299-3;P81299-7	cdc-14	Isoform c of Tyrosine-protein phosphatase cdc-14;Isoform g of Tyrosine-protein phosphatase cdc-14	(T500);(T500)	_NREPIIVT[Phospho (STY)]PSK_.3	275.893	368.604	477.084	579.907	521.311	499.992	604.296	360.059	531.281	502.921	384.786	262.972
P81299-3;P81299-7	cdc-14	Isoform c of Tyrosine-protein phosphatase cdc-14;Isoform g of Tyrosine-protein phosphatase cdc-14	(T500);(T500)	_NREPIIVT[Phospho (STY)]PSK_.2	275.893	368.604	477.084	579.907	521.311	499.992	604.296	360.059	531.281	502.921	384.786	262.972
P81299-3;P81299-7	cdc-14	Isoform c of Tyrosine-protein phosphatase cdc-14;Isoform g of Tyrosine-protein phosphatase cdc-14	(S530);(S530)	_TRNS[Phospho (STY)]SGNTTSTLTR_.2	1	2.49877	1	4.79764	2.18492	5.2466	4.57989	2.82295	2.39237	3.05813	6.05245	2.98888
P81299-3;P81299-7	cdc-14	Isoform c of Tyrosine-protein phosphatase cdc-14;Isoform g of Tyrosine-protein phosphatase cdc-14	(S6);(S6)	_[Acetyl (Protein N-term)]MREDHS[Phospho (STY)]PRR_.3	10.3329	7.69552	4.98904	11.1405	14.9467	10.2514	7.61675	11.9566	4.48873	10.7299	17.9495	17.6583
P81299-3;P81299-7	cdc-14	Isoform c of Tyrosine-protein phosphatase cdc-14;Isoform g of Tyrosine-protein phosphatase cdc-14	(S6);(S6)	_MREDHS[Phospho (STY)]PRR_.3	10.3329	7.69552	4.98904	11.1405	14.9467	10.2514	7.61675	11.9566	4.48873	10.7299	17.9495	17.6583
P81299-3;P81299-7	cdc-14	Isoform c of Tyrosine-protein phosphatase cdc-14;Isoform g of Tyrosine-protein phosphatase cdc-14		_HQHESETTSPNSSSSR_.2	0.941857	0.489661	0.598989	3.82511	1.08188	2.14827	1.47841	1.17026	0.933081	0.609927	0.99583	1.18138
P81299-3;P81299-7	cdc-14	Isoform c of Tyrosine-protein phosphatase cdc-14;Isoform g of Tyrosine-protein phosphatase cdc-14		_HQHESETTSPNSSSSR_.4	0.941857	0.489661	0.598989	3.82511	1.08188	2.14827	1.47841	1.17026	0.933081	0.609927	0.99583	1.18138
P81299-3;P81299-7	cdc-14	Isoform c of Tyrosine-protein phosphatase cdc-14;Isoform g of Tyrosine-protein phosphatase cdc-14	(S465);(S465)	_HQHESETTS[Phospho (STY)]PNSSSSR_.3	0.941857	0.489661	0.598989	3.82511	1.08188	2.14827	1.47841	1.17026	0.933081	0.609927	0.99583	1.18138
P81299-3;P81299-7	cdc-14	Isoform c of Tyrosine-protein phosphatase cdc-14;Isoform g of Tyrosine-protein phosphatase cdc-14	(S465);(S465)	_HQHESETTS[Phospho (STY)]PNSSSSR_.2	0.941857	0.489661	0.598989	3.82511	1.08188	2.14827	1.47841	1.17026	0.933081	0.609927	0.99583	1.18138
P81299-3;P81299-7	cdc-14	Isoform c of Tyrosine-protein phosphatase cdc-14;Isoform g of Tyrosine-protein phosphatase cdc-14		_RLVNQVDDINLGEER_.3	3.5023	3.33221	1	5.18441	7.95433	3.15771	2.64205	2.42804	1	1	1	1
P81299-3;P81299-7	cdc-14	Isoform c of Tyrosine-protein phosphatase cdc-14;Isoform g of Tyrosine-protein phosphatase cdc-14		_VVDETALDDQGR_.2	32.1155	24.2481	24.4524	32.1778	45.6585	28.375	30.3792	34.4233	25.9513	34.194	48.9931	38.4569
P81299-3;P81299-7	cdc-14	Isoform c of Tyrosine-protein phosphatase cdc-14;Isoform g of Tyrosine-protein phosphatase cdc-14	(T565,M570);(T579,M584)	_YLSPTT[Phospho (STY)]PIKPM[Oxidation (M)]SPSYTDGTSPR_.3	482.018	162.416	26.1042	28.9228	124.423	12.8519	96.7865	46.7545	6.89476	42.6283	115.519	35.7519
P81299-3;P81299-7	cdc-14	Isoform c of Tyrosine-protein phosphatase cdc-14;Isoform g of Tyrosine-protein phosphatase cdc-14	(S573);(S587)	_YLSPTTPIKPMSPS[Phospho (STY)]YTDGTSPR_.3	482.018	162.416	26.1042	28.9228	124.423	12.8519	96.7865	46.7545	6.89476	42.6283	115.519	35.7519
P81299-3;P81299-7	cdc-14	Isoform c of Tyrosine-protein phosphatase cdc-14;Isoform g of Tyrosine-protein phosphatase cdc-14	(T565);(T579)	_YLSPTT[Phospho (STY)]PIKPMSPSYTDGTSPR_.3	482.018	162.416	26.1042	28.9228	124.423	12.8519	96.7865	46.7545	6.89476	42.6283	115.519	35.7519
P81299-3;P81299-7	cdc-14	Isoform c of Tyrosine-protein phosphatase cdc-14;Isoform g of Tyrosine-protein phosphatase cdc-14	(Y560);(Y574)	_Y[Phospho (STY)]LSPTTPIKPMSPSYTDGTSPR_.3	482.018	162.416	26.1042	28.9228	124.423	12.8519	96.7865	46.7545	6.89476	42.6283	115.519	35.7519
P81299-3;P81299-7	cdc-14	Isoform c of Tyrosine-protein phosphatase cdc-14;Isoform g of Tyrosine-protein phosphatase cdc-14	(S571);(S585)	_YLSPTTPIKPMS[Phospho (STY)]PSYTDGTSPR_.3	482.018	162.416	26.1042	28.9228	124.423	12.8519	96.7865	46.7545	6.89476	42.6283	115.519	35.7519
P81299-3;P81299-7	cdc-14	Isoform c of Tyrosine-protein phosphatase cdc-14;Isoform g of Tyrosine-protein phosphatase cdc-14	(Y574);(Y588)	_YLSPTTPIKPMSPSY[Phospho (STY)]TDGTSPR_.4	482.018	162.416	26.1042	28.9228	124.423	12.8519	96.7865	46.7545	6.89476	42.6283	115.519	35.7519
P81299-3;P81299-7	cdc-14	Isoform c of Tyrosine-protein phosphatase cdc-14;Isoform g of Tyrosine-protein phosphatase cdc-14	(Y560);(Y574)	_Y[Phospho (STY)]LSPTTPIKPMSPSYTDGTSPR_.4	482.018	162.416	26.1042	28.9228	124.423	12.8519	96.7865	46.7545	6.89476	42.6283	115.519	35.7519
P81299-3;P81299-7	cdc-14	Isoform c of Tyrosine-protein phosphatase cdc-14;Isoform g of Tyrosine-protein phosphatase cdc-14		_YLSPTTPIKPMSPSYTDGTSPR_.3	482.018	162.416	26.1042	28.9228	124.423	12.8519	96.7865	46.7545	6.89476	42.6283	115.519	35.7519
P81299-3;P81299-7	cdc-14	Isoform c of Tyrosine-protein phosphatase cdc-14;Isoform g of Tyrosine-protein phosphatase cdc-14	(M570);(M584)	_YLSPTTPIKPM[Oxidation (M)]SPSYTDGTSPR_.3	482.018	162.416	26.1042	28.9228	124.423	12.8519	96.7865	46.7545	6.89476	42.6283	115.519	35.7519
P81299-3;P81299-7	cdc-14	Isoform c of Tyrosine-protein phosphatase cdc-14;Isoform g of Tyrosine-protein phosphatase cdc-14		_STAPVTIAPAGTSESR_.2	1	1	1	38.0839	1	1	1	1	1	1	1	1
P81299-3;P81299-7	cdc-14	Isoform c of Tyrosine-protein phosphatase cdc-14;Isoform g of Tyrosine-protein phosphatase cdc-14	(M482,T483);(M482,T483)	_SSTPQM[Oxidation (M)]T[Phospho (STY)]VPSQAYLNR_.3	25.6093	1	1	1	1	1	1	1	1	1	1	1
P81299-3;P81299-7	cdc-14	Isoform c of Tyrosine-protein phosphatase cdc-14;Isoform g of Tyrosine-protein phosphatase cdc-14		_EENGYPYHAPDVYFDYFR_.3	1	1	1	0.730748	1	1	1	1	1	1	1	1
P81299-3;P81299-7	cdc-14	Isoform c of Tyrosine-protein phosphatase cdc-14;Isoform g of Tyrosine-protein phosphatase cdc-14	(M151);(M151)	_DASM[Oxidation (M)]GSPQYLLHLHDVLR_.4	1	1	1.14183	1	1	1	1	1	0.594905	1	1.18251	1
P81299-3;P81299-7	cdc-14	Isoform c of Tyrosine-protein phosphatase cdc-14;Isoform g of Tyrosine-protein phosphatase cdc-14	(S387);(S387)	_LVNQVDDINLGEERIS[Phospho (STY)]PK_.3	41.6892	101.939	114.784	89.3458	52.2079	39.7343	51.7621	61.8388	93.212	54.7412	88.0552	64.0816
P81299-3;P81299-7	cdc-14	Isoform c of Tyrosine-protein phosphatase cdc-14;Isoform g of Tyrosine-protein phosphatase cdc-14	(S387);(S387)	_LVNQVDDINLGEERIS[Phospho (STY)]PK_.4	41.6892	101.939	114.784	89.3458	52.2079	39.7343	51.7621	61.8388	93.212	54.7412	88.0552	64.0816
P81299-3;P81299-7	cdc-14	Isoform c of Tyrosine-protein phosphatase cdc-14;Isoform g of Tyrosine-protein phosphatase cdc-14	(C97);(C97)	_RVVLFC[Carbamidomethyl (C)]QDDGTGQYDK_.3	69.9056	108.943	77.3996	72.4242	156.848	89.2109	99.6095	96.3891	103.592	86.0165	86.5734	10.1878
P81299-3;P81299-7	cdc-14	Isoform c of Tyrosine-protein phosphatase cdc-14;Isoform g of Tyrosine-protein phosphatase cdc-14	(S387);(S387)	_RLVNQVDDINLGEERIS[Phospho (STY)]PK_.3	116.361	164.145	203.509	167.132	195.159	152.46	178.099	223.143	172.657	173.506	263.3	127.183
P81299-3;P81299-7	cdc-14	Isoform c of Tyrosine-protein phosphatase cdc-14;Isoform g of Tyrosine-protein phosphatase cdc-14	(S387);(S387)	_RLVNQVDDINLGEERIS[Phospho (STY)]PK_.4	116.361	164.145	203.509	167.132	195.159	152.46	178.099	223.143	172.657	173.506	263.3	127.183
P81299-3;P81299-7	cdc-14	Isoform c of Tyrosine-protein phosphatase cdc-14;Isoform g of Tyrosine-protein phosphatase cdc-14	(S615);(S629)	_VPPDS[Phospho (STY)]PHSIMAHRPPPTTSSR_.4	70.2581	76.4051	6.00677	35.4595	71.4737	59.375	197.1	173.828	47.6113	89.1827	11.2196	1
P81299-3;P81299-7	cdc-14	Isoform c of Tyrosine-protein phosphatase cdc-14;Isoform g of Tyrosine-protein phosphatase cdc-14	(S615,M620);(S629,M634)	_VPPDS[Phospho (STY)]PHSIM[Oxidation (M)]AHRPPPTTSSR_.4	70.2581	76.4051	6.00677	35.4595	71.4737	59.375	197.1	173.828	47.6113	89.1827	11.2196	1
P81299-3;P81299-7	cdc-14	Isoform c of Tyrosine-protein phosphatase cdc-14;Isoform g of Tyrosine-protein phosphatase cdc-14	(S615);(S629)	_VPPDS[Phospho (STY)]PHSIMAHRPPPTTSSR_.3	70.2581	76.4051	6.00677	35.4595	71.4737	59.375	197.1	173.828	47.6113	89.1827	11.2196	1
P81299-3;P81299-7	cdc-14	Isoform c of Tyrosine-protein phosphatase cdc-14;Isoform g of Tyrosine-protein phosphatase cdc-14	(S615,M620);(S629,M634)	_VPPDS[Phospho (STY)]PHSIM[Oxidation (M)]AHRPPPTTSSR_.3	70.2581	76.4051	6.00677	35.4595	71.4737	59.375	197.1	173.828	47.6113	89.1827	11.2196	1
P81299-3;P81299-7	cdc-14	Isoform c of Tyrosine-protein phosphatase cdc-14;Isoform g of Tyrosine-protein phosphatase cdc-14	(S618);(S632)	_VPPDSPHS[Phospho (STY)]IMAHRPPPTTSSR_.3	70.2581	76.4051	6.00677	35.4595	71.4737	59.375	197.1	173.828	47.6113	89.1827	11.2196	1
P81299-3;P81299-7	cdc-14	Isoform c of Tyrosine-protein phosphatase cdc-14;Isoform g of Tyrosine-protein phosphatase cdc-14	(S635);(S649)	_APLS[Phospho (STY)]PHNYSTTQGYSTSSR_.3	503.159	609.674	934.991	732.793	643.167	609.389	906.728	852.36	752.073	786.749	1182.51	714.658
P81299-3;P81299-7	cdc-14	Isoform c of Tyrosine-protein phosphatase cdc-14;Isoform g of Tyrosine-protein phosphatase cdc-14	(T534);(T534)	_NSSGNT[Phospho (STY)]TSTLTR_.2	7.23098	2.20462	9.06837	3.95188	13.5093	2.28532	6.52915	6.93085	2.19349	9.00355	6.3526	5.86186
P81299-3;P81299-7	cdc-14	Isoform c of Tyrosine-protein phosphatase cdc-14;Isoform g of Tyrosine-protein phosphatase cdc-14		_NSSGNTTSTLTR_.2	7.23098	2.20462	9.06837	3.95188	13.5093	2.28532	6.52915	6.93085	2.19349	9.00355	6.3526	5.86186
P81299-3;P81299-7	cdc-14	Isoform c of Tyrosine-protein phosphatase cdc-14;Isoform g of Tyrosine-protein phosphatase cdc-14		_LVNQVDDINLGEER_.2	1	1	1	1	1	1	1	1	1	1	1	0.440075
P81299-3;P81299-7	cdc-14	Isoform c of Tyrosine-protein phosphatase cdc-14;Isoform g of Tyrosine-protein phosphatase cdc-14	(T500);(T500)	_EPIIVT[Phospho (STY)]PSK_.2	1	1	1	1	1	1	1	24.8466	1	1	1	1
P81299;P81299-2;P81299-4;P81299-5	cdc-14	Tyrosine-protein phosphatase cdc-14;Isoform a of Tyrosine-protein phosphatase cdc-14;Isoform d of Tyrosine-protein phosphatase cdc-14;Isoform e of Tyrosine-protein phosphatase cdc-14		_SENPIGSTTSTPFSLQPQITK_.3	1	1	1	0.878651	1	1	0.720806	0.620416	1	0.790163	0.781378	1
O44552	cdc-25.1	M-phase inducer phosphatase cdc-25.1	(T106)	_SSSFYNYDT[Phospho (STY)]PTGR_.2	102.17	106.45	187.689	1	1	1	115.411	1	119.749	1	1	1
O44552	cdc-25.1	M-phase inducer phosphatase cdc-25.1		_DDPFGDEDDEVFEQSNVR_.3	19.8694	16.7722	33.7374	1	7.02011	1	15.5986	10.0353	1	1	1	1
O44552	cdc-25.1	M-phase inducer phosphatase cdc-25.1	(S542)	_NISSNASNASS[Phospho (STY)]IVNLAEER_.3	25.5111	23.3009	57.5963	1	1	1	42.2091	28.5199	45.1934	1	1	1
O44552	cdc-25.1	M-phase inducer phosphatase cdc-25.1	(S538)	_NISSNAS[Phospho (STY)]NASSIVNLAEER_.3	25.5111	23.3009	57.5963	1	1	1	42.2091	28.5199	45.1934	1	1	1
O44552	cdc-25.1	M-phase inducer phosphatase cdc-25.1	(S60)	_SDAS[Phospho (STY)]PEEDVDFSK_.2	45.6236	44.6185	115.654	1	1	1	39.8286	1	60.6412	1	1	1
O44552	cdc-25.1	M-phase inducer phosphatase cdc-25.1	(S471,M475)	_NNS[Phospho (STY)]SLNM[Oxidation (M)]LSR_.2	77.0511	110.884	262.196	18.6926	70.6352	33.5049	80.0853	55.6998	171.034	16.0394	5.17845	1
O44552	cdc-25.1	M-phase inducer phosphatase cdc-25.1	(S471)	_NNS[Phospho (STY)]SLNMLSR_.2	77.0511	110.884	262.196	18.6926	70.6352	33.5049	80.0853	55.6998	171.034	16.0394	5.17845	1
O44552	cdc-25.1	M-phase inducer phosphatase cdc-25.1	(S163)	_NLS[Phospho (STY)]LVAPQSDK_.2	31.3486	77.25	198.944	14.8585	30.6511	7.54926	31.244	15.7486	128.106	1	5.18407	1
O44552	cdc-25.1	M-phase inducer phosphatase cdc-25.1		_NLSLVAPQSDK_.2	31.3486	77.25	198.944	14.8585	30.6511	7.54926	31.244	15.7486	128.106	1	5.18407	1
O44552	cdc-25.1	M-phase inducer phosphatase cdc-25.1	(S169)	_NLSLVAPQS[Phospho (STY)]DK_.2	31.3486	77.25	198.944	14.8585	30.6511	7.54926	31.244	15.7486	128.106	1	5.18407	1
O44552	cdc-25.1	M-phase inducer phosphatase cdc-25.1	(M50,C53,S60)	_DSGVSM[Oxidation (M)]TSC[Carbamidomethyl (C)]SDKSDAS[Phospho (STY)]PEEDVDFSK_.3	2.59767	1.8302	8.93401	1	1.36562	1	4.77911	1	2.84784	1	1	1
O44552	cdc-25.1	M-phase inducer phosphatase cdc-25.1	(C53,S60)	_DSGVSMTSC[Carbamidomethyl (C)]SDKSDAS[Phospho (STY)]PEEDVDFSK_.3	2.59767	1.8302	8.93401	1	1.36562	1	4.77911	1	2.84784	1	1	1
O44552	cdc-25.1	M-phase inducer phosphatase cdc-25.1	(T490,M493)	_T[Phospho (STY)]SSM[Oxidation (M)]ENILYGLDDER_.3	6.89069	45.5446	1	1	1	1.01733	1	1	1	1	1	1
O44552	cdc-25.1	M-phase inducer phosphatase cdc-25.1	(T490)	_T[Phospho (STY)]SSMENILYGLDDER_.3	6.89069	45.5446	1	1	1	1.01733	1	1	1	1	1	1
O44552	cdc-25.1	M-phase inducer phosphatase cdc-25.1	(M50,C53)	_DSGVSM[Oxidation (M)]TSC[Carbamidomethyl (C)]SDK_.2	2.39962	7.30806	47.9146	0.782479	5.56722	1.0565	0.5072	0.913142	8.91158	0.541574	1	1
O44552	cdc-25.1	M-phase inducer phosphatase cdc-25.1	(M147,S148)	_TSSSM[Oxidation (M)]S[Phospho (STY)]PSVTLLDRK_.3	1	6.46434	47.7676	1	5.9576	1	1	1	10.1206	1	1	1
O44552	cdc-25.1	M-phase inducer phosphatase cdc-25.1		_TSSSMSPSVTLLDRK_.3	1	6.46434	47.7676	1	5.9576	1	1	1	10.1206	1	1	1
O44552	cdc-25.1	M-phase inducer phosphatase cdc-25.1		_IKPIFFPENGEASSFQNR_.3	1	1	79.1379	1	1	1	1	1	33.2209	1	1	1
O44552	cdc-25.1	M-phase inducer phosphatase cdc-25.1	(M254,S255)	_AM[Oxidation (M)]S[Phospho (STY)]VGEIDSELPPTLEVK_.3	1	1	301.872	1	1	1	1	1	1	1	1	1
O44552	cdc-25.1	M-phase inducer phosphatase cdc-25.1	(S290)	_SIS[Phospho (STY)]PTTLLLEFQR_.3	1	19.8349	1	1	1	1	1	1	1	1	1	1
O44552	cdc-25.1	M-phase inducer phosphatase cdc-25.1	(T106)	_SSSFYNYDT[Phospho (STY)]PTGRK_.3	1	1	5.78288	1	1	1	1	1	1	1	1	1
O44552	cdc-25.1	M-phase inducer phosphatase cdc-25.1	(S145,M147,S148)	_TSS[Phospho (STY)]SM[Oxidation (M)]S[Phospho (STY)]PSVTLLDR_.2	1	1163.1	1	1	1	1	1	1	1	1.77487	1	1
O44552	cdc-25.1	M-phase inducer phosphatase cdc-25.1	(M147,S148)	_TSSSM[Oxidation (M)]S[Phospho (STY)]PSVTLLDR_.3	1	1163.1	1	1	1	1	1	1	1	1.77487	1	1
O44552	cdc-25.1	M-phase inducer phosphatase cdc-25.1	(S242)	_KTSDTSGNGS[Phospho (STY)]FQERPK_.3	1	0.908044	2.55632	1	1	1	1	1	1.66303	1	1	1
O44552	cdc-25.1	M-phase inducer phosphatase cdc-25.1	(S471,M475)	_RNNS[Phospho (STY)]SLNM[Oxidation (M)]LSR_.3	16.723	27.6483	95.6075	1	62.5992	1	1.19411	9.44136	58.5709	3.92165	3.90369	1
O44552	cdc-25.1	M-phase inducer phosphatase cdc-25.1	(S471)	_RNNS[Phospho (STY)]SLNMLSR_.2	16.723	27.6483	95.6075	1	62.5992	1	1.19411	9.44136	58.5709	3.92165	3.90369	1
O44552	cdc-25.1	M-phase inducer phosphatase cdc-25.1	(S471,S472,M475)	_RNNS[Phospho (STY)]S[Phospho (STY)]LNM[Oxidation (M)]LSR_.3	16.723	27.6483	95.6075	1	62.5992	1	1.19411	9.44136	58.5709	3.92165	3.90369	1
O44552	cdc-25.1	M-phase inducer phosphatase cdc-25.1	(S471,M475)	_RNNS[Phospho (STY)]SLNM[Oxidation (M)]LSR_.2	16.723	27.6483	95.6075	1	62.5992	1	1.19411	9.44136	58.5709	3.92165	3.90369	1
O44552	cdc-25.1	M-phase inducer phosphatase cdc-25.1	(S169,C173)	_NLSLVAPQS[Phospho (STY)]DKSC[Carbamidomethyl (C)]R_.3	1	1	75.4272	21.6425	1	1	1	8.635	1	200.767	1	1
O44552	cdc-25.1	M-phase inducer phosphatase cdc-25.1	(S172,C173)	_NLSLVAPQSDKS[Phospho (STY)]C[Carbamidomethyl (C)]R_.3	1	1	75.4272	21.6425	1	1	1	8.635	1	200.767	1	1
O44552	cdc-25.1	M-phase inducer phosphatase cdc-25.1	(S169,S172,C173)	_NLSLVAPQS[Phospho (STY)]DKS[Phospho (STY)]C[Carbamidomethyl (C)]R_.2	1	1	75.4272	21.6425	1	1	1	8.635	1	200.767	1	1
O44552	cdc-25.1	M-phase inducer phosphatase cdc-25.1	(S479)	_S[Phospho (STY)]SSALTSTGSK_.2	12.5666	1	24.5958	13.957	11.6487	17.1827	15.6119	1	98.5769	1	1	1
O44552	cdc-25.1	M-phase inducer phosphatase cdc-25.1	(S480)	_SS[Phospho (STY)]SALTSTGSK_.2	12.5666	1	24.5958	13.957	11.6487	17.1827	15.6119	1	98.5769	1	1	1
O44552	cdc-25.1	M-phase inducer phosphatase cdc-25.1	(S481)	_SSS[Phospho (STY)]ALTSTGSK_.2	12.5666	1	24.5958	13.957	11.6487	17.1827	15.6119	1	98.5769	1	1	1
O44552	cdc-25.1	M-phase inducer phosphatase cdc-25.1	(S488)	_SSSALTSTGS[Phospho (STY)]K_.2	12.5666	1	24.5958	13.957	11.6487	17.1827	15.6119	1	98.5769	1	1	1
O44552	cdc-25.1	M-phase inducer phosphatase cdc-25.1	(M228)	_TATSLWDLAPPM[Oxidation (M)]FFER_.3	1	4.00018	1	4.47056	1	1	1	1	24.3421	1	1	1
O44552	cdc-25.1	M-phase inducer phosphatase cdc-25.1	(S492)	_TSS[Phospho (STY)]MENILYGLDDERRPK_.3	1	1	1	1	1	1	52.9778	48.5001	1	1	1	1
O44628	cdc-25.2	M-phase inducer phosphatase cdc-25.2		_SENQQLLQQR_.2	4.39842	5.06929	12.5123	1	5.08653	1	6.71574	5.66418	7.61923	2.42916	7.01604	3.81432
O44628	cdc-25.2	M-phase inducer phosphatase cdc-25.2	(M148,M153,M160,M161)	_SEQSSDHFHLEPM[Oxidation (M)]SVEAM[Oxidation (M)]DDDEIVM[Oxidation (M)]M[Oxidation (M)]DQNTTK_.4	1	4.52321	100.681	1	2.69014	1	1	1	24.9392	1	1	1
O44628	cdc-25.2	M-phase inducer phosphatase cdc-25.2	(M1,M23,M24,M31)	_[Acetyl (Protein N-term)]M[Oxidation (M)]NRPSQISQDVAQPLSNQHETAM[Oxidation (M)]M[Oxidation (M)]SSDEDSM[Oxidation (M)]SR_.4	1	1	27.4443	1	1	1	1	1	1	1	1	1
O44628	cdc-25.2	M-phase inducer phosphatase cdc-25.2	(T453,C462)	_NLFSDPSHSPT[Phospho (STY)]NFAQFPLTC[Carbamidomethyl (C)]SR_.3	1	1	1	8.02191	1	1	6.11409	31.886	1	15.6038	1	1
O44628	cdc-25.2	M-phase inducer phosphatase cdc-25.2	(S451,C462)	_NLFSDPSHS[Phospho (STY)]PTNFAQFPLTC[Carbamidomethyl (C)]SR_.3	1	1	1	8.02191	1	1	6.11409	31.886	1	15.6038	1	1
O44628	cdc-25.2	M-phase inducer phosphatase cdc-25.2	(S102)	_LFDES[Phospho (STY)]PTSHK_.2	119.139	127.758	176.543	125.919	157.347	101.614	1	147.588	166.294	106.174	169.088	95.0487
O44628	cdc-25.2	M-phase inducer phosphatase cdc-25.2	(S468,C476)	_ETPS[Phospho (STY)]PHKHPLTC[Carbamidomethyl (C)]PR_.4	66.8202	140.62	1	51.4141	58.3687	86.7231	69.4268	78.2667	57.652	1	43.0909	1
O44628	cdc-25.2	M-phase inducer phosphatase cdc-25.2	(T466,C476)	_ET[Phospho (STY)]PSPHKHPLTC[Carbamidomethyl (C)]PR_.4	66.8202	140.62	1	51.4141	58.3687	86.7231	69.4268	78.2667	57.652	1	43.0909	1
O44628	cdc-25.2	M-phase inducer phosphatase cdc-25.2	(T466,C476)	_ET[Phospho (STY)]PSPHKHPLTC[Carbamidomethyl (C)]PR_.3	66.8202	140.62	1	51.4141	58.3687	86.7231	69.4268	78.2667	57.652	1	43.0909	1
O44628	cdc-25.2	M-phase inducer phosphatase cdc-25.2	(S468,C476)	_ETPS[Phospho (STY)]PHKHPLTC[Carbamidomethyl (C)]PR_.3	66.8202	140.62	1	51.4141	58.3687	86.7231	69.4268	78.2667	57.652	1	43.0909	1
P30634	cdc-25.3	M-phase inducer phosphatase cdc-25.3	(S57)	_RS[Phospho (STY)]IDGGYTSGTDSANTSEIVIK_.3	37.6491	52.5559	57.1721	7.66349	20.7481	1	53.092	33.0866	51.3842	16.5191	21.9784	1
P30634	cdc-25.3	M-phase inducer phosphatase cdc-25.3	(S57,T63)	_RS[Phospho (STY)]IDGGYT[Phospho (STY)]SGTDSANTSEIVIK_.3	37.6491	52.5559	57.1721	7.66349	20.7481	1	53.092	33.0866	51.3842	16.5191	21.9784	1
P30634	cdc-25.3	M-phase inducer phosphatase cdc-25.3	(C249,M257)	_VQLC[Carbamidomethyl (C)]EPDNYVIM[Oxidation (M)]FDDR_.3	2.4866	2.94283	7.54286	1	1	1	1	1	4.5862	1	1	1
P30634	cdc-25.3	M-phase inducer phosphatase cdc-25.3	(S50)	_QHSSAISHISNSS[Phospho (STY)]PPTRK_.4	11.5102	1	1	1	1	1	1	1	1	1	1	11.9117
P30634	cdc-25.3	M-phase inducer phosphatase cdc-25.3	(T53)	_QHSSAISHISNSSPPT[Phospho (STY)]RK_.4	11.5102	1	1	1	1	1	1	1	1	1	1	11.9117
G4RT11;G4RT11-2	cdc-26	Anaphase-promoting complex subunit CDC26;Isoform a of Anaphase-promoting complex subunit CDC26	(S65);(S65)	_NLRS[Phospho (STY)]ADR_.2	1	1	1.87392	1	1	1	2.07033	0.941844	1.63682	0.375635	0.618483	0.674162
G4RT11;G4RT11-2	cdc-26	Anaphase-promoting complex subunit CDC26;Isoform a of Anaphase-promoting complex subunit CDC26	(S112);(S112)	_TPVAAPTLTLSTPVNPVS[Phospho (STY)]SAEMLR_.4	1	1	1	1	1	1	23.6873	1	1	1	1	1
G4RT11;G4RT11-2	cdc-26	Anaphase-promoting complex subunit CDC26;Isoform a of Anaphase-promoting complex subunit CDC26	(C81,S85);(C81,S85)	_DVPGPSTGEC[Carbamidomethyl (C)]TRTS[Phospho (STY)]IAPTLTSAR_.3	1	1	1	1	1	1	1	18.6954	1	1	1	1
O02108;Q336L8	cdc-37	Probable Hsp90 co-chaperone cdc37;Hsp90 chaperone protein kinase-targeting subunit		_DAAMEEAEAEEK_.2	50.801	32.2121	51.3748	24.0685	29.3753	19.6659	27.863	37.3449	52.274	22.1609	40.7598	62.0742
O02108;Q336L8	cdc-37	Probable Hsp90 co-chaperone cdc37;Hsp90 chaperone protein kinase-targeting subunit	(M276);(M309)	_DAAM[Oxidation (M)]EEAEAEEK_.2	50.801	32.2121	51.3748	24.0685	29.3753	19.6659	27.863	37.3449	52.274	22.1609	40.7598	62.0742
O02108;Q336L8	cdc-37	Probable Hsp90 co-chaperone cdc37;Hsp90 chaperone protein kinase-targeting subunit	(S14);(S47)	_DIEVS[Phospho (STY)]DDEDDTHPNIDTPSLFR_.3	3671.89	2952.11	4074.65	2329.97	2651.28	2909.81	2597.54	3292.07	3826.34	2878.49	2777	5047.13
O02108;Q336L8	cdc-37	Probable Hsp90 co-chaperone cdc37;Hsp90 chaperone protein kinase-targeting subunit	(T26);(T59)	_DIEVSDDEDDTHPNIDT[Phospho (STY)]PSLFR_.3	3671.89	2952.11	4074.65	2329.97	2651.28	2909.81	2597.54	3292.07	3826.34	2878.49	2777	5047.13
O02108;Q336L8	cdc-37	Probable Hsp90 co-chaperone cdc37;Hsp90 chaperone protein kinase-targeting subunit		_DIEVSDDEDDTHPNIDTPSLFR_.3	3671.89	2952.11	4074.65	2329.97	2651.28	2909.81	2597.54	3292.07	3826.34	2878.49	2777	5047.13
O02108;Q336L8	cdc-37	Probable Hsp90 co-chaperone cdc37;Hsp90 chaperone protein kinase-targeting subunit	(S14);(S47)	_DIEVS[Phospho (STY)]DDEDDTHPNIDTPSLFR_.4	3671.89	2952.11	4074.65	2329.97	2651.28	2909.81	2597.54	3292.07	3826.34	2878.49	2777	5047.13
O02108;Q336L8	cdc-37	Probable Hsp90 co-chaperone cdc37;Hsp90 chaperone protein kinase-targeting subunit	(T20);(T53)	_DIEVSDDEDDT[Phospho (STY)]HPNIDTPSLFR_.4	3671.89	2952.11	4074.65	2329.97	2651.28	2909.81	2597.54	3292.07	3826.34	2878.49	2777	5047.13
O02108;Q336L8	cdc-37	Probable Hsp90 co-chaperone cdc37;Hsp90 chaperone protein kinase-targeting subunit	(S14);(S47)	_DIEVS[Phospho (STY)]DDEDDTHPNIDTPSLFR_.5	3671.89	2952.11	4074.65	2329.97	2651.28	2909.81	2597.54	3292.07	3826.34	2878.49	2777	5047.13
O02108;Q336L8	cdc-37	Probable Hsp90 co-chaperone cdc37;Hsp90 chaperone protein kinase-targeting subunit	(T26);(T59)	_DIEVSDDEDDTHPNIDT[Phospho (STY)]PSLFR_.5	3671.89	2952.11	4074.65	2329.97	2651.28	2909.81	2597.54	3292.07	3826.34	2878.49	2777	5047.13
O02108;Q336L8	cdc-37	Probable Hsp90 co-chaperone cdc37;Hsp90 chaperone protein kinase-targeting subunit		_DIEVSDDEDDTHPNIDTPSLFR_.4	3671.89	2952.11	4074.65	2329.97	2651.28	2909.81	2597.54	3292.07	3826.34	2878.49	2777	5047.13
O02108;Q336L8	cdc-37	Probable Hsp90 co-chaperone cdc37;Hsp90 chaperone protein kinase-targeting subunit	(S14,T20);(S47,T53)	_DIEVS[Phospho (STY)]DDEDDT[Phospho (STY)]HPNIDTPSLFR_.3	3671.89	2952.11	4074.65	2329.97	2651.28	2909.81	2597.54	3292.07	3826.34	2878.49	2777	5047.13
O02108;Q336L8	cdc-37	Probable Hsp90 co-chaperone cdc37;Hsp90 chaperone protein kinase-targeting subunit		_ADDDDDDEEAAPAEEEPTTSS_.3	1035.07	760.856	1124.34	455.185	821.409	555.754	780.08	870.751	917.818	871.389	954.163	1274.44
O02108;Q336L8	cdc-37	Probable Hsp90 co-chaperone cdc37;Hsp90 chaperone protein kinase-targeting subunit		_RDAAMEEAEAEEK_.3	45.8797	29.6916	43.9121	16.9614	35.2144	21.4955	25.1932	29.0363	25.5879	29.5868	35.7477	43.1316
O02108;Q336L8	cdc-37	Probable Hsp90 co-chaperone cdc37;Hsp90 chaperone protein kinase-targeting subunit		_RDAAMEEAEAEEK_.2	45.8797	29.6916	43.9121	16.9614	35.2144	21.4955	25.1932	29.0363	25.5879	29.5868	35.7477	43.1316
O02108;Q336L8	cdc-37	Probable Hsp90 co-chaperone cdc37;Hsp90 chaperone protein kinase-targeting subunit	(M276);(M309)	_RDAAM[Oxidation (M)]EEAEAEEK_.3	45.8797	29.6916	43.9121	16.9614	35.2144	21.4955	25.1932	29.0363	25.5879	29.5868	35.7477	43.1316
O02108;Q336L8	cdc-37	Probable Hsp90 co-chaperone cdc37;Hsp90 chaperone protein kinase-targeting subunit	(M276);(M309)	_RDAAM[Oxidation (M)]EEAEAEEK_.2	45.8797	29.6916	43.9121	16.9614	35.2144	21.4955	25.1932	29.0363	25.5879	29.5868	35.7477	43.1316
O02108;Q336L8	cdc-37	Probable Hsp90 co-chaperone cdc37;Hsp90 chaperone protein kinase-targeting subunit	(C339);(C372)	_C[Carbamidomethyl (C)]IASGLWVPGKADDDDDDEEAAPAEEEPTTSS_.4	35.7249	44.2641	1	61.9604	42.3512	66.8141	68.5217	50.3803	1	47.0558	58.7742	16.4584
O02108;Q336L8	cdc-37	Probable Hsp90 co-chaperone cdc37;Hsp90 chaperone protein kinase-targeting subunit		_LEPWNVDTIGHEAFSTSR_.3	61.1966	50.0209	97.009	54.6136	45.6226	27.69	61.9588	94.0394	44.0181	64.124	47.1763	57.0504
O02108;Q336L8	cdc-37	Probable Hsp90 co-chaperone cdc37;Hsp90 chaperone protein kinase-targeting subunit	(T114);(T147)	_LEPWNVDT[Phospho (STY)]IGHEAFSTSR_.3	61.1966	50.0209	97.009	54.6136	45.6226	27.69	61.9588	94.0394	44.0181	64.124	47.1763	57.0504
O02108;Q336L8	cdc-37	Probable Hsp90 co-chaperone cdc37;Hsp90 chaperone protein kinase-targeting subunit	(M308);(M341)	_SAPGGIDPQEVFEQLPEEM[Oxidation (M)]R_.3	57.1568	24.1449	157.134	24.3077	49.9086	14.5214	1	18.4719	97.7768	20.8316	12.7703	36.4906
O02108;Q336L8	cdc-37	Probable Hsp90 co-chaperone cdc37;Hsp90 chaperone protein kinase-targeting subunit		_SLNAVATNTTVQK_.2	18.5988	24.631	37.5561	20.9414	23.7964	13.5449	18.3721	17.9489	8.98519	9.00035	16.2607	19.3421
O02108;Q336L8	cdc-37	Probable Hsp90 co-chaperone cdc37;Hsp90 chaperone protein kinase-targeting subunit		_SLNAVATNTTVQK_.3	18.5988	24.631	37.5561	20.9414	23.7964	13.5449	18.3721	17.9489	8.98519	9.00035	16.2607	19.3421
O02108;Q336L8	cdc-37	Probable Hsp90 co-chaperone cdc37;Hsp90 chaperone protein kinase-targeting subunit	(M308);(M341)	_SAPGGIDPQEVFEQLPEEM[Oxidation (M)]RK_.3	45.6774	72.5518	351.809	44.985	65.1602	33.0145	27.7579	42.4335	131.647	24.7894	3.50086	11.4491
O02108;Q336L8	cdc-37	Probable Hsp90 co-chaperone cdc37;Hsp90 chaperone protein kinase-targeting subunit	(M308);(M341)	_SAPGGIDPQEVFEQLPEEM[Oxidation (M)]RK_.4	45.6774	72.5518	351.809	44.985	65.1602	33.0145	27.7579	42.4335	131.647	24.7894	3.50086	11.4491
O02108;Q336L8	cdc-37	Probable Hsp90 co-chaperone cdc37;Hsp90 chaperone protein kinase-targeting subunit		_SAPGGIDPQEVFEQLPEEMRK_.4	45.6774	72.5518	351.809	44.985	65.1602	33.0145	27.7579	42.4335	131.647	24.7894	3.50086	11.4491
O02108;Q336L8	cdc-37	Probable Hsp90 co-chaperone cdc37;Hsp90 chaperone protein kinase-targeting subunit		_SAPGGIDPQEVFEQLPEEMRK_.3	45.6774	72.5518	351.809	44.985	65.1602	33.0145	27.7579	42.4335	131.647	24.7894	3.50086	11.4491
O02108;Q336L8	cdc-37	Probable Hsp90 co-chaperone cdc37;Hsp90 chaperone protein kinase-targeting subunit		_RDAAMEEAEAEEKAER_.3	7.4286	17.5608	74.6065	14.2442	10.2803	10.7013	15.1312	20.2608	22.3589	13.3034	21.6018	2.88207
O02108;Q336L8	cdc-37	Probable Hsp90 co-chaperone cdc37;Hsp90 chaperone protein kinase-targeting subunit	(M276);(M309)	_RDAAM[Oxidation (M)]EEAEAEEKAER_.3	7.4286	17.5608	74.6065	14.2442	10.2803	10.7013	15.1312	20.2608	22.3589	13.3034	21.6018	2.88207
O02108;Q336L8	cdc-37	Probable Hsp90 co-chaperone cdc37;Hsp90 chaperone protein kinase-targeting subunit	(T207,C212);(T240,C245)	_T[Phospho (STY)]MAEQC[Carbamidomethyl (C)]IIIQYLLELSK_.3	1	1	4.48977	1	1	1	1	1	1	1	1	1
O02108;Q336L8	cdc-37	Probable Hsp90 co-chaperone cdc37;Hsp90 chaperone protein kinase-targeting subunit		_HYQDEVK_.2	1	1	1	0.456505	1	1	1	1	1	1	1	1
O02108;Q336L8	cdc-37	Probable Hsp90 co-chaperone cdc37;Hsp90 chaperone protein kinase-targeting subunit		_FEAAEPVYMK_.2	17.0005	10.6724	81.8843	17.1324	14.6149	12.1518	10.7321	10.7357	29.4556	7.43028	7.57209	4.55221
O02108;Q336L8	cdc-37	Probable Hsp90 co-chaperone cdc37;Hsp90 chaperone protein kinase-targeting subunit	(M250);(M283)	_FEAAEPVYM[Oxidation (M)]K_.2	17.0005	10.6724	81.8843	17.1324	14.6149	12.1518	10.7321	10.7357	29.4556	7.43028	7.57209	4.55221
O02108;Q336L8	cdc-37	Probable Hsp90 co-chaperone cdc37;Hsp90 chaperone protein kinase-targeting subunit	(M327);(M360)	_M[Oxidation (M)]DEEVFK_.2	0.467271	0.705773	16.8109	1.39444	0.804788	0.445605	1	1	4.991	1	1	1
O02108;Q336L8	cdc-37	Probable Hsp90 co-chaperone cdc37;Hsp90 chaperone protein kinase-targeting subunit		_LAAADVTDK_.2	91.6971	82.9066	136.589	77.6594	108.641	66.4079	81.8291	94.0061	89.9515	72.1953	95.1109	94.8508
O02108;Q336L8	cdc-37	Probable Hsp90 co-chaperone cdc37;Hsp90 chaperone protein kinase-targeting subunit		_ERLEPWNVDTIGHEAFSTSR_.4	2.92705	8.3895	19.1631	4.0255	10.3676	5.61405	1	8.40003	4.34609	2.07995	1	1
O02108;Q336L8	cdc-37	Probable Hsp90 co-chaperone cdc37;Hsp90 chaperone protein kinase-targeting subunit	(S14);(S47)	_MPIDYSKWKDIEVS[Phospho (STY)]DDEDDTHPNIDTPSLFR_.4	763.994	490.474	1077.84	948.201	707.318	1031.4	223.185	691.802	1181.69	326.964	613.801	542.726
O02108;Q336L8	cdc-37	Probable Hsp90 co-chaperone cdc37;Hsp90 chaperone protein kinase-targeting subunit	(M1);(M34)	_[Acetyl (Protein N-term)]M[Oxidation (M)]PIDYSKWKDIEVSDDEDDTHPNIDTPSLFR_.4	763.994	490.474	1077.84	948.201	707.318	1031.4	223.185	691.802	1181.69	326.964	613.801	542.726
O02108;Q336L8	cdc-37	Probable Hsp90 co-chaperone cdc37;Hsp90 chaperone protein kinase-targeting subunit		_MPIDYSKWKDIEVSDDEDDTHPNIDTPSLFR_.5	763.994	490.474	1077.84	948.201	707.318	1031.4	223.185	691.802	1181.69	326.964	613.801	542.726
O02108;Q336L8	cdc-37	Probable Hsp90 co-chaperone cdc37;Hsp90 chaperone protein kinase-targeting subunit		_KEAELEEKER_.2	2.2244	2.60909	5.61568	2.6248	3.55488	2.44515	3.88806	2.19129	2.70459	2.96801	4.21447	1.03462
O02108;Q336L8	cdc-37	Probable Hsp90 co-chaperone cdc37;Hsp90 chaperone protein kinase-targeting subunit		_KEAELEEKER_.3	2.2244	2.60909	5.61568	2.6248	3.55488	2.44515	3.88806	2.19129	2.70459	2.96801	4.21447	1.03462
O02108;Q336L8	cdc-37	Probable Hsp90 co-chaperone cdc37;Hsp90 chaperone protein kinase-targeting subunit	(M250);(M283)	_KFEAAEPVYM[Oxidation (M)]K_.3	1	1	18.7916	9.98659	1	1	1	1	6.71213	1	1	1
O02108;Q336L8	cdc-37	Probable Hsp90 co-chaperone cdc37;Hsp90 chaperone protein kinase-targeting subunit	(S78);(S111)	_LAAADVTDKS[Phospho (STY)]DIQK_.3	1	1	8.78279	1	1	5.18526	7.47297	6.59977	10.5095	1	1	1
O02108;Q336L8	cdc-37	Probable Hsp90 co-chaperone cdc37;Hsp90 chaperone protein kinase-targeting subunit		_EAELEEK_.2	15.26	8.01642	1	10.3906	10.1872	6.8546	7.26139	1	1	3.5983	1	22.3754
O02108;Q336L8	cdc-37	Probable Hsp90 co-chaperone cdc37;Hsp90 chaperone protein kinase-targeting subunit		_DAAMEEAEAEEKAER_.3	9.12341	5.71477	9.60179	8.87748	10.1284	6.19549	21.2844	10.3913	10.4669	10.4324	19.4154	9.94602
O02108;Q336L8	cdc-37	Probable Hsp90 co-chaperone cdc37;Hsp90 chaperone protein kinase-targeting subunit	(M276);(M309)	_DAAM[Oxidation (M)]EEAEAEEKAER_.3	9.12341	5.71477	9.60179	8.87748	10.1284	6.19549	21.2844	10.3913	10.4669	10.4324	19.4154	9.94602
O02108;Q336L8	cdc-37	Probable Hsp90 co-chaperone cdc37;Hsp90 chaperone protein kinase-targeting subunit	(S14);(S47)	_WKDIEVS[Phospho (STY)]DDEDDTHPNIDTPSLFR_.3	931.908	2441.7	1796.49	2048.1	1165.53	2105.53	1451.16	2134.5	1901.58	926.761	1633.03	2334.83
O02108;Q336L8	cdc-37	Probable Hsp90 co-chaperone cdc37;Hsp90 chaperone protein kinase-targeting subunit	(S14);(S47)	_WKDIEVS[Phospho (STY)]DDEDDTHPNIDTPSLFR_.4	931.908	2441.7	1796.49	2048.1	1165.53	2105.53	1451.16	2134.5	1901.58	926.761	1633.03	2334.83
O02108;Q336L8	cdc-37	Probable Hsp90 co-chaperone cdc37;Hsp90 chaperone protein kinase-targeting subunit	(S14);(S47)	_WKDIEVS[Phospho (STY)]DDEDDTHPNIDTPSLFR_.5	931.908	2441.7	1796.49	2048.1	1165.53	2105.53	1451.16	2134.5	1901.58	926.761	1633.03	2334.83
O02108;Q336L8	cdc-37	Probable Hsp90 co-chaperone cdc37;Hsp90 chaperone protein kinase-targeting subunit		_WKDIEVSDDEDDTHPNIDTPSLFR_.3	931.908	2441.7	1796.49	2048.1	1165.53	2105.53	1451.16	2134.5	1901.58	926.761	1633.03	2334.83
O02108;Q336L8	cdc-37	Probable Hsp90 co-chaperone cdc37;Hsp90 chaperone protein kinase-targeting subunit	(M62);(M95)	_M[Oxidation (M)]EELEKK_.2	1	1	1	1	1	1	1	1	1	1	1	1
O02108;Q336L8	cdc-37	Probable Hsp90 co-chaperone cdc37;Hsp90 chaperone protein kinase-targeting subunit	(M146);(M179)	_TDEEDTHAM[Oxidation (M)]STFFETHESLLEK_.4	1	1	1	1	1	1	1	1	1	1	1	1
Q05062	cdc-42	Cell division control protein 42 homolog		_NVFDEAILAALDPPQQEK_.3	117.509	105.449	84.6018	1.06684	28.4569	26.5353	34.6431	24.6434	9.40979	61.6556	186.709	168.452
Q05062	cdc-42	Cell division control protein 42 homolog	(M125)	_DDPGM[Oxidation (M)]LEK_.2	10.9945	9.18957	12.0255	5.93538	7.84771	3.78801	1.61687	2.22962	18.0903	4.59273	2.70986	2.89204
Q05062	cdc-42	Cell division control protein 42 homolog		_QKPVSTDVGEK_.2	11.2222	8.96291	10.9621	6.79753	10.3689	9.93338	8.61898	8.39305	8.27435	10.8283	8.11068	11.334
Q05062	cdc-42	Cell division control protein 42 homolog		_QKPVSTDVGEK_.3	11.2222	8.96291	10.9621	6.79753	10.3689	9.93338	8.61898	8.39305	8.27435	10.8283	8.11068	11.334
Q05062	cdc-42	Cell division control protein 42 homolog	(C157)	_YVEC[Carbamidomethyl (C)]SALTQK_.2	55.0947	49.8729	38.9456	46.5235	49.1333	38.4991	52.9521	58.6768	23.4716	52.9885	50.7409	42.3545
P54811	cdc-48.1	Transitional endoplasmic reticulum ATPase homolog 1	(M338)	_IVSQLLTLM[Oxidation (M)]DGVK_.3	1	1	1	0.370572	0.208828	0.150196	1	1	1	0.218485	2.62044	1
P54811	cdc-48.1	Transitional endoplasmic reticulum ATPase homolog 1	(M338)	_IVSQLLTLM[Oxidation (M)]DGVK_.2	1	1	1	0.370572	0.208828	0.150196	1	1	1	0.218485	2.62044	1
P54811	cdc-48.1	Transitional endoplasmic reticulum ATPase homolog 1		_ELQELVQYPVEHPEKYLK_.4	1.84639	4.34451	5.99806	9.54458	8.47929	6.47177	1	0.806006	22.5819	0.493962	1	1
P54811	cdc-48.1	Transitional endoplasmic reticulum ATPase homolog 1	(M204)	_EEEEESM[Oxidation (M)]NDIGYDDLGGVR_.3	65.6763	60.3824	110.416	25.4799	46.1439	24.5414	32.2584	48.7249	64.8221	45.2224	39.0957	56.2993
P54811	cdc-48.1	Transitional endoplasmic reticulum ATPase homolog 1		_EEEEESMNDIGYDDLGGVR_.3	65.6763	60.3824	110.416	25.4799	46.1439	24.5414	32.2584	48.7249	64.8221	45.2224	39.0957	56.2993
P54811	cdc-48.1	Transitional endoplasmic reticulum ATPase homolog 1		_EEEEESMNDIGYDDLGGVR_.4	65.6763	60.3824	110.416	25.4799	46.1439	24.5414	32.2584	48.7249	64.8221	45.2224	39.0957	56.2993
P54811	cdc-48.1	Transitional endoplasmic reticulum ATPase homolog 1	(M204)	_EEEEESM[Oxidation (M)]NDIGYDDLGGVR_.4	65.6763	60.3824	110.416	25.4799	46.1439	24.5414	32.2584	48.7249	64.8221	45.2224	39.0957	56.2993
P54811	cdc-48.1	Transitional endoplasmic reticulum ATPase homolog 1	(C578)	_AAAPC[Carbamidomethyl (C)]VLFFDELDSIAK_.3	9.52724	1	12.0348	14.9385	24.4341	15.469	6.83986	0.348885	13.0861	1	1	10.0855
P54811	cdc-48.1	Transitional endoplasmic reticulum ATPase homolog 1		_EAVVETPNTTWSDIGGLQNVK_.3	2359.69	1859.7	2202.84	998.494	2012.51	1054.48	2008.2	1199.36	1079.33	1826.64	2070.12	1193.57
P54811	cdc-48.1	Transitional endoplasmic reticulum ATPase homolog 1	(T477)	_EAVVET[Phospho (STY)]PNTTWSDIGGLQNVK_.3	2359.69	1859.7	2202.84	998.494	2012.51	1054.48	2008.2	1199.36	1079.33	1826.64	2070.12	1193.57
P54811	cdc-48.1	Transitional endoplasmic reticulum ATPase homolog 1	(T480)	_EAVVETPNT[Phospho (STY)]TWSDIGGLQNVK_.3	2359.69	1859.7	2202.84	998.494	2012.51	1054.48	2008.2	1199.36	1079.33	1826.64	2070.12	1193.57
P54811	cdc-48.1	Transitional endoplasmic reticulum ATPase homolog 1	(T481)	_EAVVETPNTT[Phospho (STY)]WSDIGGLQNVK_.4	2359.69	1859.7	2202.84	998.494	2012.51	1054.48	2008.2	1199.36	1079.33	1826.64	2070.12	1193.57
P54811	cdc-48.1	Transitional endoplasmic reticulum ATPase homolog 1	(T477)	_EAVVET[Phospho (STY)]PNTTWSDIGGLQNVK_.4	2359.69	1859.7	2202.84	998.494	2012.51	1054.48	2008.2	1199.36	1079.33	1826.64	2070.12	1193.57
P54811	cdc-48.1	Transitional endoplasmic reticulum ATPase homolog 1		_ELQELVQYPVEHPEK_.3	1240.5	633.26	1020.94	551.212	667.758	449.408	697.404	696.939	633.472	491.829	569.463	666.907
P54811	cdc-48.1	Transitional endoplasmic reticulum ATPase homolog 1		_ELQELVQYPVEHPEK_.4	1240.5	633.26	1020.94	551.212	667.758	449.408	697.404	696.939	633.472	491.829	569.463	666.907
P54811	cdc-48.1	Transitional endoplasmic reticulum ATPase homolog 1		_ELQELVQYPVEHPEK_.2	1240.5	633.26	1020.94	551.212	667.758	449.408	697.404	696.939	633.472	491.829	569.463	666.907
P54811	cdc-48.1	Transitional endoplasmic reticulum ATPase homolog 1		_GSDAPSAPVPAQDDDDLYN_.3	619.977	471.405	458.987	250.297	468.815	279.91	387.669	255.956	336.637	342.055	577.36	415.708
P54811	cdc-48.1	Transitional endoplasmic reticulum ATPase homolog 1		_GSDAPSAPVPAQDDDDLYN_.2	619.977	471.405	458.987	250.297	468.815	279.91	387.669	255.956	336.637	342.055	577.36	415.708
P54811	cdc-48.1	Transitional endoplasmic reticulum ATPase homolog 1	(S796)	_GSDAPS[Phospho (STY)]APVPAQDDDDLYN_.3	619.977	471.405	458.987	250.297	468.815	279.91	387.669	255.956	336.637	342.055	577.36	415.708
P54811	cdc-48.1	Transitional endoplasmic reticulum ATPase homolog 1	(Y808)	_GSDAPSAPVPAQDDDDLY[Phospho (STY)]N_.3	619.977	471.405	458.987	250.297	468.815	279.91	387.669	255.956	336.637	342.055	577.36	415.708
P54811	cdc-48.1	Transitional endoplasmic reticulum ATPase homolog 1	(S709)	_LAIRES[Phospho (STY)]IEKEIR_.3	7.80295	19.682	18.9937	22.6493	25.0405	22.645	17.5169	14.1899	18.5648	24.3847	18.0497	5.0316
P54811	cdc-48.1	Transitional endoplasmic reticulum ATPase homolog 1	(S792)	_FPGEQRGS[Phospho (STY)]DAPSAPVPAQDDDDLYN_.3	62.5085	76.5824	69.9672	1.23026	62.886	34.1327	104.406	79.0067	1	47.6938	1	15.5463
P54811	cdc-48.1	Transitional endoplasmic reticulum ATPase homolog 1	(S796)	_FPGEQRGSDAPS[Phospho (STY)]APVPAQDDDDLYN_.3	62.5085	76.5824	69.9672	1.23026	62.886	34.1327	104.406	79.0067	1	47.6938	1	15.5463
P54811	cdc-48.1	Transitional endoplasmic reticulum ATPase homolog 1	(M514)	_YLKFGM[Oxidation (M)]QPSR_.3	1	1	1	1	4.31603	4.18444	1	1	7.59578	1	1	1
P54811	cdc-48.1	Transitional endoplasmic reticulum ATPase homolog 1	(S3)	_[Acetyl (Protein N-term)]AS[Phospho (STY)]VPTHQSEK_.2	1033.65	1135.27	1887.86	674.653	1010.96	670.782	1203.84	1284.74	1276.21	871.428	947.952	697.696
P54811	cdc-48.1	Transitional endoplasmic reticulum ATPase homolog 1		_[Acetyl (Protein N-term)]ASVPTHQSEK_.2	1033.65	1135.27	1887.86	674.653	1010.96	670.782	1203.84	1284.74	1276.21	871.428	947.952	697.696
P54811	cdc-48.1	Transitional endoplasmic reticulum ATPase homolog 1		_REEEEESMNDIGYDDLGGVR_.3	2829.05	1824.32	4404.71	989.98	2105.26	1159.2	1335.13	1568.2	2640.86	1403.11	1745.17	2477.16
P54811	cdc-48.1	Transitional endoplasmic reticulum ATPase homolog 1	(M204)	_REEEEESM[Oxidation (M)]NDIGYDDLGGVR_.3	2829.05	1824.32	4404.71	989.98	2105.26	1159.2	1335.13	1568.2	2640.86	1403.11	1745.17	2477.16
P54811	cdc-48.1	Transitional endoplasmic reticulum ATPase homolog 1	(M204)	_REEEEESM[Oxidation (M)]NDIGYDDLGGVR_.4	2829.05	1824.32	4404.71	989.98	2105.26	1159.2	1335.13	1568.2	2640.86	1403.11	1745.17	2477.16
P54811	cdc-48.1	Transitional endoplasmic reticulum ATPase homolog 1	(S203)	_REEEEES[Phospho (STY)]MNDIGYDDLGGVR_.3	2829.05	1824.32	4404.71	989.98	2105.26	1159.2	1335.13	1568.2	2640.86	1403.11	1745.17	2477.16
P54811	cdc-48.1	Transitional endoplasmic reticulum ATPase homolog 1		_REEEEESMNDIGYDDLGGVR_.4	2829.05	1824.32	4404.71	989.98	2105.26	1159.2	1335.13	1568.2	2640.86	1403.11	1745.17	2477.16
P54811	cdc-48.1	Transitional endoplasmic reticulum ATPase homolog 1		_DLDLTFLAK_.2	82.2327	42.9628	57.0876	91.49	111.76	70.3325	80.1756	84.3046	97.6361	69.0962	34.1261	41.7445
P54811	cdc-48.1	Transitional endoplasmic reticulum ATPase homolog 1	(T680)	_DLDLT[Phospho (STY)]FLAK_.2	82.2327	42.9628	57.0876	91.49	111.76	70.3325	80.1756	84.3046	97.6361	69.0962	34.1261	41.7445
P54811	cdc-48.1	Transitional endoplasmic reticulum ATPase homolog 1	(M164)	_GDIFTVQAAM[Oxidation (M)]R_.3	14.3007	20.2477	35.5036	14.4995	15.493	7.49352	2.67829	4.6443	12.4773	1	1	1
P54811	cdc-48.1	Transitional endoplasmic reticulum ATPase homolog 1	(M164)	_GDIFTVQAAM[Oxidation (M)]R_.2	14.3007	20.2477	35.5036	14.4995	15.493	7.49352	2.67829	4.6443	12.4773	1	1	1
P54811	cdc-48.1	Transitional endoplasmic reticulum ATPase homolog 1	(C83)	_ESVAIIVSDESC[Carbamidomethyl (C)]PNEK_.3	365.293	365.97	449.326	232.408	418.26	232.564	386.546	137.126	288.374	280.999	289.907	367.989
P54811	cdc-48.1	Transitional endoplasmic reticulum ATPase homolog 1	(S73,C83)	_ES[Phospho (STY)]VAIIVSDESC[Carbamidomethyl (C)]PNEK_.2	365.293	365.97	449.326	232.408	418.26	232.564	386.546	137.126	288.374	280.999	289.907	367.989
P54811	cdc-48.1	Transitional endoplasmic reticulum ATPase homolog 1		_NDELSTAILK_.2	355.832	297.656	446.032	255.98	363.993	249.106	312.851	170.702	163.482	290.134	348.563	320.115
P54811	cdc-48.1	Transitional endoplasmic reticulum ATPase homolog 1	(S19)	_NDELS[Phospho (STY)]TAILK_.2	355.832	297.656	446.032	255.98	363.993	249.106	312.851	170.702	163.482	290.134	348.563	320.115
P54811	cdc-48.1	Transitional endoplasmic reticulum ATPase homolog 1		_LDQLIYIPLPDEASR_.3	32.8618	12.6965	12.9883	74.6911	32.0035	22.1345	1.63171	0.971733	38.1197	1	36.887	45.6749
P54811	cdc-48.1	Transitional endoplasmic reticulum ATPase homolog 1		_LDQLIYIPLPDEASR_.2	32.8618	12.6965	12.9883	74.6911	32.0035	22.1345	1.63171	0.971733	38.1197	1	36.887	45.6749
P54811	cdc-48.1	Transitional endoplasmic reticulum ATPase homolog 1	(M731)	_GEELM[Oxidation (M)]EDDAVDPVPEITR_.3	1178.08	1035.92	3674.98	628.783	912.64	953.956	953.418	748.406	2056.45	539.698	573.195	578.52
P54811	cdc-48.1	Transitional endoplasmic reticulum ATPase homolog 1		_GEELMEDDAVDPVPEITR_.3	1178.08	1035.92	3674.98	628.783	912.64	953.956	953.418	748.406	2056.45	539.698	573.195	578.52
P54811	cdc-48.1	Transitional endoplasmic reticulum ATPase homolog 1		_GEELMEDDAVDPVPEITR_.4	1178.08	1035.92	3674.98	628.783	912.64	953.956	953.418	748.406	2056.45	539.698	573.195	578.52
P54811	cdc-48.1	Transitional endoplasmic reticulum ATPase homolog 1		_KNDELSTAILK_.2	8.74545	9.22631	17.4263	8.77853	10.3982	4.71572	9.6766	12.5118	18.1359	17.4673	15.3502	1.88177
P54811	cdc-48.1	Transitional endoplasmic reticulum ATPase homolog 1		_KNDELSTAILK_.3	8.74545	9.22631	17.4263	8.77853	10.3982	4.71572	9.6766	12.5118	18.1359	17.4673	15.3502	1.88177
P54811	cdc-48.1	Transitional endoplasmic reticulum ATPase homolog 1	(M204)	_EEEEESM[Oxidation (M)]NDIGYDDLGGVRK_.3	35.5988	55.9969	139.821	35.4323	50.4049	35.1663	47.518	60.2685	89.8448	28.7471	38.2349	19.8834
P54811	cdc-48.1	Transitional endoplasmic reticulum ATPase homolog 1		_EEEEESMNDIGYDDLGGVRK_.3	35.5988	55.9969	139.821	35.4323	50.4049	35.1663	47.518	60.2685	89.8448	28.7471	38.2349	19.8834
P54811	cdc-48.1	Transitional endoplasmic reticulum ATPase homolog 1		_EEEEESMNDIGYDDLGGVRK_.4	35.5988	55.9969	139.821	35.4323	50.4049	35.1663	47.518	60.2685	89.8448	28.7471	38.2349	19.8834
P54811	cdc-48.1	Transitional endoplasmic reticulum ATPase homolog 1	(M204)	_EEEEESM[Oxidation (M)]NDIGYDDLGGVRK_.4	35.5988	55.9969	139.821	35.4323	50.4049	35.1663	47.518	60.2685	89.8448	28.7471	38.2349	19.8834
P54811	cdc-48.1	Transitional endoplasmic reticulum ATPase homolog 1	(M204)	_REEEEESM[Oxidation (M)]NDIGYDDLGGVRK_.4	129.461	285.539	1032.79	144.511	215.746	161.6	117.79	163.077	315.924	104.689	141.899	41.2568
P54811	cdc-48.1	Transitional endoplasmic reticulum ATPase homolog 1	(M204)	_REEEEESM[Oxidation (M)]NDIGYDDLGGVRK_.3	129.461	285.539	1032.79	144.511	215.746	161.6	117.79	163.077	315.924	104.689	141.899	41.2568
P54811	cdc-48.1	Transitional endoplasmic reticulum ATPase homolog 1		_REEEEESMNDIGYDDLGGVRK_.3	129.461	285.539	1032.79	144.511	215.746	161.6	117.79	163.077	315.924	104.689	141.899	41.2568
P54811	cdc-48.1	Transitional endoplasmic reticulum ATPase homolog 1		_REEEEESMNDIGYDDLGGVRK_.5	129.461	285.539	1032.79	144.511	215.746	161.6	117.79	163.077	315.924	104.689	141.899	41.2568
P54811	cdc-48.1	Transitional endoplasmic reticulum ATPase homolog 1	(M204)	_REEEEESM[Oxidation (M)]NDIGYDDLGGVRK_.5	129.461	285.539	1032.79	144.511	215.746	161.6	117.79	163.077	315.924	104.689	141.899	41.2568
P54811	cdc-48.1	Transitional endoplasmic reticulum ATPase homolog 1	(M768)	_YEM[Oxidation (M)]FAQTLQQSR_.2	109.268	103.563	228.417	92.2325	125.844	82.1567	61.6696	70.2653	131.226	48.0056	45.0027	44.4016
P54811	cdc-48.1	Transitional endoplasmic reticulum ATPase homolog 1		_YEMFAQTLQQSR_.2	109.268	103.563	228.417	92.2325	125.844	82.1567	61.6696	70.2653	131.226	48.0056	45.0027	44.4016
P54811	cdc-48.1	Transitional endoplasmic reticulum ATPase homolog 1	(M768)	_YEM[Oxidation (M)]FAQTLQQSR_.3	109.268	103.563	228.417	92.2325	125.844	82.1567	61.6696	70.2653	131.226	48.0056	45.0027	44.4016
P54811	cdc-48.1	Transitional endoplasmic reticulum ATPase homolog 1		_YEMFAQTLQQSR_.3	109.268	103.563	228.417	92.2325	125.844	82.1567	61.6696	70.2653	131.226	48.0056	45.0027	44.4016
P54811	cdc-48.1	Transitional endoplasmic reticulum ATPase homolog 1	(S757)	_S[Phospho (STY)]VTDNDIR_.2	22.1221	19.8556	33.504	20.008	23.4753	17.489	19.6477	22.0773	47.4206	11.7108	1	27.1234
P54811	cdc-48.1	Transitional endoplasmic reticulum ATPase homolog 1		_SVTDNDIR_.2	22.1221	19.8556	33.504	20.008	23.4753	17.489	19.6477	22.0773	47.4206	11.7108	1	27.1234
P54811	cdc-48.1	Transitional endoplasmic reticulum ATPase homolog 1	(C698)	_NTVGFSGADLTEIC[Carbamidomethyl (C)]QR_.3	35.7731	37.6701	26.8235	27.5635	33.0415	27.7768	35.9124	30.5083	20.7166	69.5631	63.979	53.9219
P54811	cdc-48.1	Transitional endoplasmic reticulum ATPase homolog 1		_RIVSQLLTLMDGVK_.3	1	1	1	1.2427	0.625373	0.28954	1	1.45883	0.468663	1	1	1
P54811	cdc-48.1	Transitional endoplasmic reticulum ATPase homolog 1	(M284)	_M[Oxidation (M)]SGESESNLR_.2	245.853	143.582	580.509	174.211	256.809	145.881	167.274	212.181	401.424	171.414	124.923	133.852
P54811	cdc-48.1	Transitional endoplasmic reticulum ATPase homolog 1		_MSGESESNLR_.2	245.853	143.582	580.509	174.211	256.809	145.881	167.274	212.181	401.424	171.414	124.923	133.852
P54811	cdc-48.1	Transitional endoplasmic reticulum ATPase homolog 1	(S285)	_MS[Phospho (STY)]GESESNLR_.2	245.853	143.582	580.509	174.211	256.809	145.881	167.274	212.181	401.424	171.414	124.923	133.852
P54811	cdc-48.1	Transitional endoplasmic reticulum ATPase homolog 1	(M284,S285)	_M[Oxidation (M)]S[Phospho (STY)]GESESNLR_.2	245.853	143.582	580.509	174.211	256.809	145.881	167.274	212.181	401.424	171.414	124.923	133.852
P54811	cdc-48.1	Transitional endoplasmic reticulum ATPase homolog 1	(C180,M187,M204)	_VVETEPAPAC[Carbamidomethyl (C)]IVSPDTM[Oxidation (M)]IHYEGDPIKREEEEESM[Oxidation (M)]NDIGYDDLGGVR_.6	1	1	361.352	5.35036	7.51501	4.34619	1	5.12685	95.9253	1	1	1
P54811	cdc-48.1	Transitional endoplasmic reticulum ATPase homolog 1	(T6)	_[Acetyl (Protein N-term)]ASVPT[Phospho (STY)]HQSEKEK_.3	26.1086	30.3534	62.5294	38.0401	26.1703	19.6087	51.0703	42.9389	52.1916	29.7707	34.9773	26.9165
P54811	cdc-48.1	Transitional endoplasmic reticulum ATPase homolog 1	(S3)	_[Acetyl (Protein N-term)]AS[Phospho (STY)]VPTHQSEKEK_.3	26.1086	30.3534	62.5294	38.0401	26.1703	19.6087	51.0703	42.9389	52.1916	29.7707	34.9773	26.9165
P54811	cdc-48.1	Transitional endoplasmic reticulum ATPase homolog 1	(S9)	_[Acetyl (Protein N-term)]ASVPTHQS[Phospho (STY)]EKEK_.3	26.1086	30.3534	62.5294	38.0401	26.1703	19.6087	51.0703	42.9389	52.1916	29.7707	34.9773	26.9165
P54811	cdc-48.1	Transitional endoplasmic reticulum ATPase homolog 1		_[Acetyl (Protein N-term)]ASVPTHQSEKEK_.3	26.1086	30.3534	62.5294	38.0401	26.1703	19.6087	51.0703	42.9389	52.1916	29.7707	34.9773	26.9165
P54811	cdc-48.1	Transitional endoplasmic reticulum ATPase homolog 1	(S3)	_[Acetyl (Protein N-term)]AS[Phospho (STY)]VPTHQSEKEK_.2	26.1086	30.3534	62.5294	38.0401	26.1703	19.6087	51.0703	42.9389	52.1916	29.7707	34.9773	26.9165
P54811	cdc-48.1	Transitional endoplasmic reticulum ATPase homolog 1		_GFGNNFK_.2	319.34	267.914	368.239	195.777	381.211	185.184	253.196	257.296	284.574	233.788	316.132	308.044
P54811	cdc-48.1	Transitional endoplasmic reticulum ATPase homolog 1		_FDREIDIGIPDAVGR_.3	50.2658	66.2473	72.6722	62.4599	91.0955	65.3737	61.679	45.3463	70.0835	49.9963	54.1032	26.2411
P54811	cdc-48.1	Transitional endoplasmic reticulum ATPase homolog 1		_RSVTDNDIR_.2	22.4002	27.2554	42.1442	18.6915	35.9007	13.8199	27.9768	31.3078	29.2768	23.7695	35.0201	23.0453
P54811	cdc-48.1	Transitional endoplasmic reticulum ATPase homolog 1	(T759)	_RSVT[Phospho (STY)]DNDIR_.2	22.4002	27.2554	42.1442	18.6915	35.9007	13.8199	27.9768	31.3078	29.2768	23.7695	35.0201	23.0453
P54811	cdc-48.1	Transitional endoplasmic reticulum ATPase homolog 1	(S757)	_RS[Phospho (STY)]VTDNDIR_.2	22.4002	27.2554	42.1442	18.6915	35.9007	13.8199	27.9768	31.3078	29.2768	23.7695	35.0201	23.0453
P54811	cdc-48.1	Transitional endoplasmic reticulum ATPase homolog 1	(C528,T531)	_GVLFYGPPGC[Carbamidomethyl (C)]GKT[Phospho (STY)]LLAK_.3	9.83339	12.8626	12.8815	13.136	14.7766	11.3169	15.5875	12.7104	5.72123	18.4496	14.9368	11.3668
P54811	cdc-48.1	Transitional endoplasmic reticulum ATPase homolog 1		_FGMQPSR_.2	110.137	182.837	390.844	146.872	210.389	115.577	145.844	271.312	169.498	136.349	163.416	102.964
P54811	cdc-48.1	Transitional endoplasmic reticulum ATPase homolog 1	(M514)	_FGM[Oxidation (M)]QPSR_.2	110.137	182.837	390.844	146.872	210.389	115.577	145.844	271.312	169.498	136.349	163.416	102.964
P54811	cdc-48.1	Transitional endoplasmic reticulum ATPase homolog 1		_MSGESESNLRK_.2	26.6139	44.4021	100.579	35.7059	48.6432	33.1703	40.081	36.3324	40.3729	29.1411	33.0401	21.4462
P54811	cdc-48.1	Transitional endoplasmic reticulum ATPase homolog 1	(M284)	_M[Oxidation (M)]SGESESNLRK_.2	26.6139	44.4021	100.579	35.7059	48.6432	33.1703	40.081	36.3324	40.3729	29.1411	33.0401	21.4462
P54811	cdc-48.1	Transitional endoplasmic reticulum ATPase homolog 1	(M284)	_M[Oxidation (M)]SGESESNLRK_.3	26.6139	44.4021	100.579	35.7059	48.6432	33.1703	40.081	36.3324	40.3729	29.1411	33.0401	21.4462
P54811	cdc-48.1	Transitional endoplasmic reticulum ATPase homolog 1	(S288)	_MSGES[Phospho (STY)]ESNLRK_.2	26.6139	44.4021	100.579	35.7059	48.6432	33.1703	40.081	36.3324	40.3729	29.1411	33.0401	21.4462
P54811	cdc-48.1	Transitional endoplasmic reticulum ATPase homolog 1	(M284,S288)	_M[Oxidation (M)]SGES[Phospho (STY)]ESNLRK_.3	26.6139	44.4021	100.579	35.7059	48.6432	33.1703	40.081	36.3324	40.3729	29.1411	33.0401	21.4462
P54811	cdc-48.1	Transitional endoplasmic reticulum ATPase homolog 1	(M284,S290)	_M[Oxidation (M)]SGESES[Phospho (STY)]NLRK_.3	26.6139	44.4021	100.579	35.7059	48.6432	33.1703	40.081	36.3324	40.3729	29.1411	33.0401	21.4462
P54811	cdc-48.1	Transitional endoplasmic reticulum ATPase homolog 1	(M284,S288)	_M[Oxidation (M)]SGES[Phospho (STY)]ESNLRK_.2	26.6139	44.4021	100.579	35.7059	48.6432	33.1703	40.081	36.3324	40.3729	29.1411	33.0401	21.4462
P54811	cdc-48.1	Transitional endoplasmic reticulum ATPase homolog 1	(M284,S285)	_M[Oxidation (M)]S[Phospho (STY)]GESESNLRK_.2	26.6139	44.4021	100.579	35.7059	48.6432	33.1703	40.081	36.3324	40.3729	29.1411	33.0401	21.4462
P54811	cdc-48.1	Transitional endoplasmic reticulum ATPase homolog 1	(M284,S290)	_M[Oxidation (M)]SGESES[Phospho (STY)]NLRK_.2	26.6139	44.4021	100.579	35.7059	48.6432	33.1703	40.081	36.3324	40.3729	29.1411	33.0401	21.4462
P54811	cdc-48.1	Transitional endoplasmic reticulum ATPase homolog 1	(S757)	_S[Phospho (STY)]VTDNDIRK_.2	29.972	50.5678	84.6871	30.7831	53.416	40.4713	42.816	43.4833	54.3081	49.4348	49.4678	21.8096
P54811	cdc-48.1	Transitional endoplasmic reticulum ATPase homolog 1		_SVTDNDIRK_.2	29.972	50.5678	84.6871	30.7831	53.416	40.4713	42.816	43.4833	54.3081	49.4348	49.4678	21.8096
P54811	cdc-48.1	Transitional endoplasmic reticulum ATPase homolog 1		_LIVDQSEQDDNSVIAVSQAK_.3	10247	7579.04	10124.5	6633.08	10945	6582.58	9907.76	6471.24	9320.24	8394.85	10136.4	12307
P54811	cdc-48.1	Transitional endoplasmic reticulum ATPase homolog 1	(S757)	_RS[Phospho (STY)]VTDNDIRK_.3	26.2412	45.2793	78.3202	35.0042	47.8375	33.2388	35.5692	33.5683	41.728	36.0425	32.0092	25.8087
P54811	cdc-48.1	Transitional endoplasmic reticulum ATPase homolog 1		_RSVTDNDIRK_.3	26.2412	45.2793	78.3202	35.0042	47.8375	33.2388	35.5692	33.5683	41.728	36.0425	32.0092	25.8087
P54811	cdc-48.1	Transitional endoplasmic reticulum ATPase homolog 1	(C299)	_AFEEC[Carbamidomethyl (C)]EK_.2	26.9723	18.8571	20.3625	10.0115	30.2177	11.7299	24.1432	20.178	10.9687	20.9181	28.4834	28.9409
P54811	cdc-48.1	Transitional endoplasmic reticulum ATPase homolog 1	(C528)	_GVLFYGPPGC[Carbamidomethyl (C)]GK_.2	53.5147	62.5083	109.17	80.7625	190.897	45.7367	127.392	94.1024	90.3385	44.992	138.764	63.8653
P54811	cdc-48.1	Transitional endoplasmic reticulum ATPase homolog 1	(C528)	_GVLFYGPPGC[Carbamidomethyl (C)]GK_.3	53.5147	62.5083	109.17	80.7625	190.897	45.7367	127.392	94.1024	90.3385	44.992	138.764	63.8653
P54811	cdc-48.1	Transitional endoplasmic reticulum ATPase homolog 1		_RELQELVQYPVEHPEK_.3	213.629	335.191	449.713	185	361.614	301.925	237.776	264.375	275.416	350.716	376.067	119.528
P54811	cdc-48.1	Transitional endoplasmic reticulum ATPase homolog 1		_RELQELVQYPVEHPEK_.4	213.629	335.191	449.713	185	361.614	301.925	237.776	264.375	275.416	350.716	376.067	119.528
P54811	cdc-48.1	Transitional endoplasmic reticulum ATPase homolog 1		_EIDIGIPDAVGR_.2	534.679	424.078	541.886	433.114	571.699	379.695	405.763	464.684	509.698	437.738	363.519	290.651
P54811	cdc-48.1	Transitional endoplasmic reticulum ATPase homolog 1		_EIDIGIPDAVGR_.3	534.679	424.078	541.886	433.114	571.699	379.695	405.763	464.684	509.698	437.738	363.519	290.651
P54811	cdc-48.1	Transitional endoplasmic reticulum ATPase homolog 1		_FAQGKSSPSALR_.3	2.71432	5.19529	12.4707	6.50506	18.0333	4.48113	1	3.22364	11.5534	5.27703	1.99653	0.754949
P54811	cdc-48.1	Transitional endoplasmic reticulum ATPase homolog 1		_FAQGKSSPSALR_.2	2.71432	5.19529	12.4707	6.50506	18.0333	4.48113	1	3.22364	11.5534	5.27703	1.99653	0.754949
P54811	cdc-48.1	Transitional endoplasmic reticulum ATPase homolog 1	(C541)	_AIANEC[Carbamidomethyl (C)]QANFISIK_.2	11.2042	9.96945	13.7391	12.519	17.8206	9.13079	22.8347	11.894	1.55174	19.7866	24.2496	14.1036
P54811	cdc-48.1	Transitional endoplasmic reticulum ATPase homolog 1	(C541)	_AIANEC[Carbamidomethyl (C)]QANFISIK_.3	11.2042	9.96945	13.7391	12.519	17.8206	9.13079	22.8347	11.894	1.55174	19.7866	24.2496	14.1036
P54811	cdc-48.1	Transitional endoplasmic reticulum ATPase homolog 1		_VINQVLTEMDGMNAK_.3	28.5643	21.9323	50.5443	20.835	42.3447	19.4181	19.2971	26.0962	28.5867	14.3076	20.0004	18.0409
P54811	cdc-48.1	Transitional endoplasmic reticulum ATPase homolog 1	(M615)	_VINQVLTEM[Oxidation (M)]DGMNAK_.3	28.5643	21.9323	50.5443	20.835	42.3447	19.4181	19.2971	26.0962	28.5867	14.3076	20.0004	18.0409
P54811	cdc-48.1	Transitional endoplasmic reticulum ATPase homolog 1	(M615,M618)	_VINQVLTEM[Oxidation (M)]DGM[Oxidation (M)]NAK_.3	28.5643	21.9323	50.5443	20.835	42.3447	19.4181	19.2971	26.0962	28.5867	14.3076	20.0004	18.0409
P54811	cdc-48.1	Transitional endoplasmic reticulum ATPase homolog 1	(M615,M618)	_VINQVLTEM[Oxidation (M)]DGM[Oxidation (M)]NAK_.2	28.5643	21.9323	50.5443	20.835	42.3447	19.4181	19.2971	26.0962	28.5867	14.3076	20.0004	18.0409
P54811	cdc-48.1	Transitional endoplasmic reticulum ATPase homolog 1		_NVFIIGATNRPDIIDPAVLRPGR_.4	24.0716	12.9423	6.53885	33.0799	11.4205	12.0945	1	35.2295	21.0809	1	2.49502	9.92411
P54811	cdc-48.1	Transitional endoplasmic reticulum ATPase homolog 1	(C299)	_KAFEEC[Carbamidomethyl (C)]EK_.2	15.0367	14.3327	14.488	11.1708	19.3625	9.50554	19.6431	17.1235	13.6297	13.7818	16.6363	14.4324
P54811	cdc-48.1	Transitional endoplasmic reticulum ATPase homolog 1	(C180)	_VVETEPAPAC[Carbamidomethyl (C)]IVSPDTMIHYEGDPIKR_.4	8.21957	15.1241	1	1	7.82692	9.5703	13.3528	19.8448	1	13.6258	12.6327	15.0358
P54811	cdc-48.1	Transitional endoplasmic reticulum ATPase homolog 1	(C180,M187)	_VVETEPAPAC[Carbamidomethyl (C)]IVSPDTM[Oxidation (M)]IHYEGDPIKR_.4	8.21957	15.1241	1	1	7.82692	9.5703	13.3528	19.8448	1	13.6258	12.6327	15.0358
P54811	cdc-48.1	Transitional endoplasmic reticulum ATPase homolog 1		_EMVELPLR_.2	138.416	125.631	271.923	161.922	209.79	108.471	87.535	130.029	213.244	96.2627	103.986	101.748
P54811	cdc-48.1	Transitional endoplasmic reticulum ATPase homolog 1	(M225)	_EM[Oxidation (M)]VELPLR_.2	138.416	125.631	271.923	161.922	209.79	108.471	87.535	130.029	213.244	96.2627	103.986	101.748
P54811	cdc-48.1	Transitional endoplasmic reticulum ATPase homolog 1	(T353)	_SNLVVIAAT[Phospho (STY)]NRPNSIDGALR_.3	103.607	47.5011	1	2.22591	115.905	1	86.2832	117.376	163.149	1	90.1448	200.113
P54811	cdc-48.1	Transitional endoplasmic reticulum ATPase homolog 1	(S358)	_SNLVVIAATNRPNS[Phospho (STY)]IDGALR_.3	103.607	47.5011	1	2.22591	115.905	1	86.2832	117.376	163.149	1	90.1448	200.113
P54811	cdc-48.1	Transitional endoplasmic reticulum ATPase homolog 1		_SNLVVIAATNRPNSIDGALR_.3	103.607	47.5011	1	2.22591	115.905	1	86.2832	117.376	163.149	1	90.1448	200.113
P54811	cdc-48.1	Transitional endoplasmic reticulum ATPase homolog 1		_LGDVVSITPAPNLSYGTR_.3	45.6489	40.4803	70.2709	34.444	80.0802	33.7894	42.3426	73.578	63.4381	39.9619	43.7208	44.543
P54811	cdc-48.1	Transitional endoplasmic reticulum ATPase homolog 1		_LGDVVSITPAPNLSYGTR_.2	45.6489	40.4803	70.2709	34.444	80.0802	33.7894	42.3426	73.578	63.4381	39.9619	43.7208	44.543
P54811	cdc-48.1	Transitional endoplasmic reticulum ATPase homolog 1		_NQPAILFIDEIDAIAPK_.2	9.82225	1	1	1	8.81097	1	1	1	1	1	1	6.32752
P54811	cdc-48.1	Transitional endoplasmic reticulum ATPase homolog 1	(C180)	_VVETEPAPAC[Carbamidomethyl (C)]IVSPDTMIHYEGDPIK_.3	24.009	87.4076	171.971	34.6271	195.144	64.3948	11.7919	24.3836	104.109	21.2881	19.6135	19.2819
P54811	cdc-48.1	Transitional endoplasmic reticulum ATPase homolog 1	(C180,M187)	_VVETEPAPAC[Carbamidomethyl (C)]IVSPDTM[Oxidation (M)]IHYEGDPIK_.4	24.009	87.4076	171.971	34.6271	195.144	64.3948	11.7919	24.3836	104.109	21.2881	19.6135	19.2819
P54811	cdc-48.1	Transitional endoplasmic reticulum ATPase homolog 1	(C180,M187)	_VVETEPAPAC[Carbamidomethyl (C)]IVSPDTM[Oxidation (M)]IHYEGDPIK_.3	24.009	87.4076	171.971	34.6271	195.144	64.3948	11.7919	24.3836	104.109	21.2881	19.6135	19.2819
P54811	cdc-48.1	Transitional endoplasmic reticulum ATPase homolog 1	(M52)	_M[Oxidation (M)]DELGLFR_.2	18.7198	21.7994	47.8585	29.3062	38.7051	18.8248	8.36281	18.7761	46.4275	11.0034	13.3214	13.5476
P54811	cdc-48.1	Transitional endoplasmic reticulum ATPase homolog 1		_MDELGLFR_.2	18.7198	21.7994	47.8585	29.3062	38.7051	18.8248	8.36281	18.7761	46.4275	11.0034	13.3214	13.5476
P54811	cdc-48.1	Transitional endoplasmic reticulum ATPase homolog 1	(M768)	_KYEM[Oxidation (M)]FAQTLQQSR_.3	29.0257	32.3258	65.9488	47.0551	48.4477	33.1238	29.9674	35.1434	61.298	21.28	17.922	27.9945
P54811	cdc-48.1	Transitional endoplasmic reticulum ATPase homolog 1		_KYEMFAQTLQQSR_.3	29.0257	32.3258	65.9488	47.0551	48.4477	33.1238	29.9674	35.1434	61.298	21.28	17.922	27.9945
P54811	cdc-48.1	Transitional endoplasmic reticulum ATPase homolog 1	(T772)	_KYEMFAQT[Phospho (STY)]LQQSR_.3	29.0257	32.3258	65.9488	47.0551	48.4477	33.1238	29.9674	35.1434	61.298	21.28	17.922	27.9945
P54811	cdc-48.1	Transitional endoplasmic reticulum ATPase homolog 1		_EAVVETPNTTWSDIGGLQNVKR_.3	7.41503	8.745	54.7735	25.5448	17.8081	27.0063	7.49283	12.9772	21.9403	7.12388	9.41205	1
P54811	cdc-48.1	Transitional endoplasmic reticulum ATPase homolog 1		_GGGAGGDGGGASDR_.2	1	1	1	1	1	1	5.75846	1	1	1	1	1
P54812	cdc-48.2	Transitional endoplasmic reticulum ATPase homolog 2	(M52,S62)	_M[Oxidation (M)]DELGLFRGDS[Phospho (STY)]VILK_.3	1	1.34221	1	4.56362	3.11169	3.95422	0.399742	1.54108	2.18858	2.28106	1.38215	1
P54812	cdc-48.2	Transitional endoplasmic reticulum ATPase homolog 2		_LGDVVSISSAQLEYGK_.3	29.2686	39.5431	27.8125	13.6644	8.74237	9.53754	39.7527	7.28918	19.8135	4.01934	56.6743	8.63492
P54812	cdc-48.2	Transitional endoplasmic reticulum ATPase homolog 2		_LGDVVSISSAQLEYGK_.2	29.2686	39.5431	27.8125	13.6644	8.74237	9.53754	39.7527	7.28918	19.8135	4.01934	56.6743	8.63492
P54812	cdc-48.2	Transitional endoplasmic reticulum ATPase homolog 2	(S707)	_LAIRES[Phospho (STY)]IER_.2	6.07206	6.86035	4.88567	8.28104	13.9775	10.6813	14.7427	10.7194	11.5237	23.4258	22.7147	34.3114
P54812	cdc-48.2	Transitional endoplasmic reticulum ATPase homolog 2	(S707)	_LAIRES[Phospho (STY)]IER_.3	6.07206	6.86035	4.88567	8.28104	13.9775	10.6813	14.7427	10.7194	11.5237	23.4258	22.7147	34.3114
P54812	cdc-48.2	Transitional endoplasmic reticulum ATPase homolog 2	(S722)	_S[Phospho (STY)]ARGEELMEDELADPVPEITR_.3	796.103	868.089	895.963	366.445	745.876	405.257	993.311	833.144	947.013	505.911	638.753	444.184
P54812	cdc-48.2	Transitional endoplasmic reticulum ATPase homolog 2	(S722,M729)	_S[Phospho (STY)]ARGEELM[Oxidation (M)]EDELADPVPEITR_.3	796.103	868.089	895.963	366.445	745.876	405.257	993.311	833.144	947.013	505.911	638.753	444.184
P54812	cdc-48.2	Transitional endoplasmic reticulum ATPase homolog 2	(S722)	_S[Phospho (STY)]ARGEELMEDELADPVPEITR_.4	796.103	868.089	895.963	366.445	745.876	405.257	993.311	833.144	947.013	505.911	638.753	444.184
P54812	cdc-48.2	Transitional endoplasmic reticulum ATPase homolog 2		_SARGEELMEDELADPVPEITR_.3	796.103	868.089	895.963	366.445	745.876	405.257	993.311	833.144	947.013	505.911	638.753	444.184
P54812	cdc-48.2	Transitional endoplasmic reticulum ATPase homolog 2	(S722,M729)	_S[Phospho (STY)]ARGEELM[Oxidation (M)]EDELADPVPEITR_.4	796.103	868.089	895.963	366.445	745.876	405.257	993.311	833.144	947.013	505.911	638.753	444.184
P54812	cdc-48.2	Transitional endoplasmic reticulum ATPase homolog 2	(M729)	_SARGEELM[Oxidation (M)]EDELADPVPEITR_.3	796.103	868.089	895.963	366.445	745.876	405.257	993.311	833.144	947.013	505.911	638.753	444.184
P54812	cdc-48.2	Transitional endoplasmic reticulum ATPase homolog 2		_EEEEEALNEVGYDDLGGVR_.3	254.269	178.539	251.893	115.358	195.102	106.182	154.735	206.178	181.521	166.915	184.356	305.003
P54812	cdc-48.2	Transitional endoplasmic reticulum ATPase homolog 2		_FPGEAPSAGQPVGGNGGSGGNDDDDLYN_.3	2034.4	2068.99	2729.56	914.441	2063.19	685.266	1227.22	2006.52	1874.94	1772.75	1205.11	1246.99
P54812	cdc-48.2	Transitional endoplasmic reticulum ATPase homolog 2	(S800)	_FPGEAPSAGQPVGGNGGS[Phospho (STY)]GGNDDDDLYN_.3	2034.4	2068.99	2729.56	914.441	2063.19	685.266	1227.22	2006.52	1874.94	1772.75	1205.11	1246.99
P54812	cdc-48.2	Transitional endoplasmic reticulum ATPase homolog 2		_FPGEAPSAGQPVGGNGGSGGNDDDDLYN_.4	2034.4	2068.99	2729.56	914.441	2063.19	685.266	1227.22	2006.52	1874.94	1772.75	1205.11	1246.99
P54812	cdc-48.2	Transitional endoplasmic reticulum ATPase homolog 2		_NSPAILFIDEIDAIAPK_.3	1	1	1	1.21448	1.23848	1	2.69327	6.30209	1	3.09092	1	1
P54812	cdc-48.2	Transitional endoplasmic reticulum ATPase homolog 2	(M337)	_IVSQLLTLM[Oxidation (M)]DGLK_.3	1	1	1	0.235625	0.386193	1	1	1	1	1	1	1
P54812	cdc-48.2	Transitional endoplasmic reticulum ATPase homolog 2	(S331)	_IVS[Phospho (STY)]QLLTLMDGLK_.3	1	1	1	0.235625	0.386193	1	1	1	1	1	1	1
P54812	cdc-48.2	Transitional endoplasmic reticulum ATPase homolog 2		_LGDVVSISSAQLEYGKR_.3	1	1.61656	1	5.88735	3.49287	1.43426	4.06884	1.51009	1	1.15938	3.30835	1
P54812	cdc-48.2	Transitional endoplasmic reticulum ATPase homolog 2		_GFGNNFKFPGEAPSAGQPVGGNGGSGGNDDDDLYN_.4	1	1	1	26.0036	1	13.9709	20.3743	36.0676	1	1	9.27105	7.71107
P54812	cdc-48.2	Transitional endoplasmic reticulum ATPase homolog 2		_REEEEEALNEVGYDDLGGVR_.3	185.726	87.8899	160.904	43.1268	135.516	77.5233	21.1285	56.8406	107.092	99.124	144.406	263.268
P54812	cdc-48.2	Transitional endoplasmic reticulum ATPase homolog 2		_REEEEEALNEVGYDDLGGVR_.4	185.726	87.8899	160.904	43.1268	135.516	77.5233	21.1285	56.8406	107.092	99.124	144.406	263.268
P54812	cdc-48.2	Transitional endoplasmic reticulum ATPase homolog 2		_EEEEEALNEVGYDDLGGVRK_.3	39.4353	45.6288	48.7265	36.1987	46.836	33.5773	55.8595	61.2984	36.8457	43.8898	55.9467	29.4604
P54812	cdc-48.2	Transitional endoplasmic reticulum ATPase homolog 2	(Y208)	_EEEEEALNEVGY[Phospho (STY)]DDLGGVRK_.3	39.4353	45.6288	48.7265	36.1987	46.836	33.5773	55.8595	61.2984	36.8457	43.8898	55.9467	29.4604
P54812	cdc-48.2	Transitional endoplasmic reticulum ATPase homolog 2		_EEEEEALNEVGYDDLGGVRK_.4	39.4353	45.6288	48.7265	36.1987	46.836	33.5773	55.8595	61.2984	36.8457	43.8898	55.9467	29.4604
P54812	cdc-48.2	Transitional endoplasmic reticulum ATPase homolog 2	(M729)	_GEELM[Oxidation (M)]EDELADPVPEITR_.3	49.0503	77.02	937.281	29.6011	53.0805	11.642	20.0254	16.0884	2.15226	12.1357	13.4316	14.3174
P54812	cdc-48.2	Transitional endoplasmic reticulum ATPase homolog 2		_GEELMEDELADPVPEITR_.3	49.0503	77.02	937.281	29.6011	53.0805	11.642	20.0254	16.0884	2.15226	12.1357	13.4316	14.3174
P54812	cdc-48.2	Transitional endoplasmic reticulum ATPase homolog 2		_GEELMEDELADPVPEITR_.4	49.0503	77.02	937.281	29.6011	53.0805	11.642	20.0254	16.0884	2.15226	12.1357	13.4316	14.3174
P54812	cdc-48.2	Transitional endoplasmic reticulum ATPase homolog 2		_LIIDQSDNDDNSMVMLSQAK_.3	2624.57	2869.2	5888.41	2458.55	3291.85	2253.66	1837.63	1935.79	4559.27	2012.51	1912.14	2243.31
P54812	cdc-48.2	Transitional endoplasmic reticulum ATPase homolog 2	(M44,M46)	_LIIDQSDNDDNSM[Oxidation (M)]VM[Oxidation (M)]LSQAK_.3	2624.57	2869.2	5888.41	2458.55	3291.85	2253.66	1837.63	1935.79	4559.27	2012.51	1912.14	2243.31
P54812	cdc-48.2	Transitional endoplasmic reticulum ATPase homolog 2	(M46)	_LIIDQSDNDDNSMVM[Oxidation (M)]LSQAK_.3	2624.57	2869.2	5888.41	2458.55	3291.85	2253.66	1837.63	1935.79	4559.27	2012.51	1912.14	2243.31
P54812	cdc-48.2	Transitional endoplasmic reticulum ATPase homolog 2	(M44,M46)	_LIIDQSDNDDNSM[Oxidation (M)]VM[Oxidation (M)]LSQAK_.4	2624.57	2869.2	5888.41	2458.55	3291.85	2253.66	1837.63	1935.79	4559.27	2012.51	1912.14	2243.31
P54812	cdc-48.2	Transitional endoplasmic reticulum ATPase homolog 2	(M46)	_LIIDQSDNDDNSMVM[Oxidation (M)]LSQAK_.4	2624.57	2869.2	5888.41	2458.55	3291.85	2253.66	1837.63	1935.79	4559.27	2012.51	1912.14	2243.31
P54812	cdc-48.2	Transitional endoplasmic reticulum ATPase homolog 2	(S37)	_LIIDQS[Phospho (STY)]DNDDNSMVMLSQAK_.3	2624.57	2869.2	5888.41	2458.55	3291.85	2253.66	1837.63	1935.79	4559.27	2012.51	1912.14	2243.31
P54812	cdc-48.2	Transitional endoplasmic reticulum ATPase homolog 2	(S43)	_LIIDQSDNDDNS[Phospho (STY)]MVMLSQAK_.3	2624.57	2869.2	5888.41	2458.55	3291.85	2253.66	1837.63	1935.79	4559.27	2012.51	1912.14	2243.31
P54812	cdc-48.2	Transitional endoplasmic reticulum ATPase homolog 2	(S357)	_AHVVVIAATNRPNS[Phospho (STY)]IDGALR_.3	2.13025	6.75391	6.30458	4.18591	4.40791	1	1	2.20799	1	1	1.78253	1
P54812	cdc-48.2	Transitional endoplasmic reticulum ATPase homolog 2	(S357)	_AHVVVIAATNRPNS[Phospho (STY)]IDGALR_.4	2.13025	6.75391	6.30458	4.18591	4.40791	1	1	2.20799	1	1	1.78253	1
P54812	cdc-48.2	Transitional endoplasmic reticulum ATPase homolog 2		_AIGVKPPR_.2	1	1	1	1	1	52.7704	1	1	1	1	1	1
P54812	cdc-48.2	Transitional endoplasmic reticulum ATPase homolog 2		_[Acetyl (Protein N-term)]ASVPTQR_.2	1	1	1	1	1	7.68755	1	1	7.38765	1	1	3.86383
P54812	cdc-48.2	Transitional endoplasmic reticulum ATPase homolog 2	(S594)	_ARGGS[Phospho (STY)]VGDAGGAADR_.2	1	1	1	0.229402	1	1	0.209919	1	2.2757	5.14807	2.90739	2.29097
P54812	cdc-48.2	Transitional endoplasmic reticulum ATPase homolog 2		_GGSVGDAGGAADR_.2	1374.82	1218.94	1723.14	1012.16	1558.05	1060.89	1238.13	1157.75	1209.9	1106.83	1200.14	1211.06
P54812	cdc-48.2	Transitional endoplasmic reticulum ATPase homolog 2	(S594)	_GGS[Phospho (STY)]VGDAGGAADR_.2	1374.82	1218.94	1723.14	1012.16	1558.05	1060.89	1238.13	1157.75	1209.9	1106.83	1200.14	1211.06
P54812	cdc-48.2	Transitional endoplasmic reticulum ATPase homolog 2	(C83)	_ETVSIVLNADNC[Carbamidomethyl (C)]PNDK_.3	51.3446	21.7979	19.2574	21.7694	61.7914	49.86	53.7151	42.2591	30.8587	64.5178	63.9404	96.898
P54812	cdc-48.2	Transitional endoplasmic reticulum ATPase homolog 2	(C83)	_ETVSIVLNADNC[Carbamidomethyl (C)]PNDKIK_.3	1	9.48684	19.8405	13.0218	14.0784	15.9228	23.104	5.57137	4.00957	13.1985	15.2181	1
P54812	cdc-48.2	Transitional endoplasmic reticulum ATPase homolog 2		_NDELATAILK_.2	155.03	144.595	258.889	130.154	201.525	125.673	128.658	132.125	155.703	126.503	142.647	137.932
P54812	cdc-48.2	Transitional endoplasmic reticulum ATPase homolog 2	(C298)	_AFAEC[Carbamidomethyl (C)]EK_.2	15.5135	12.2174	12.6883	7.10609	19.0367	6.1876	7.42876	6.97769	3.29477	3.52641	6.9564	8.51043
P54812	cdc-48.2	Transitional endoplasmic reticulum ATPase homolog 2		_KTPLSADLDLNFLAK_.3	3.59953	14.4227	14.4639	13.2639	14.6659	11.075	11.9579	16.856	9.49823	9.77268	8.33187	2.31825
P54812	cdc-48.2	Transitional endoplasmic reticulum ATPase homolog 2	(S722)	_QDRS[Phospho (STY)]ARGEELMEDELADPVPEITR_.3	1472.45	2729.58	3789.96	1671.12	3158.08	1872.82	3349.3	2572.83	3926.85	2093.24	1780.57	667.82
P54812	cdc-48.2	Transitional endoplasmic reticulum ATPase homolog 2	(S722,M729)	_QDRS[Phospho (STY)]ARGEELM[Oxidation (M)]EDELADPVPEITR_.3	1472.45	2729.58	3789.96	1671.12	3158.08	1872.82	3349.3	2572.83	3926.85	2093.24	1780.57	667.82
P54812	cdc-48.2	Transitional endoplasmic reticulum ATPase homolog 2	(S722)	_QDRS[Phospho (STY)]ARGEELMEDELADPVPEITR_.4	1472.45	2729.58	3789.96	1671.12	3158.08	1872.82	3349.3	2572.83	3926.85	2093.24	1780.57	667.82
P54812	cdc-48.2	Transitional endoplasmic reticulum ATPase homolog 2	(S722,M729)	_QDRS[Phospho (STY)]ARGEELM[Oxidation (M)]EDELADPVPEITR_.4	1472.45	2729.58	3789.96	1671.12	3158.08	1872.82	3349.3	2572.83	3926.85	2093.24	1780.57	667.82
P54812	cdc-48.2	Transitional endoplasmic reticulum ATPase homolog 2	(S722)	_QDRS[Phospho (STY)]ARGEELMEDELADPVPEITR_.5	1472.45	2729.58	3789.96	1671.12	3158.08	1872.82	3349.3	2572.83	3926.85	2093.24	1780.57	667.82
P54812	cdc-48.2	Transitional endoplasmic reticulum ATPase homolog 2	(S722,M729)	_QDRS[Phospho (STY)]ARGEELM[Oxidation (M)]EDELADPVPEITR_.5	1472.45	2729.58	3789.96	1671.12	3158.08	1872.82	3349.3	2572.83	3926.85	2093.24	1780.57	667.82
P54812	cdc-48.2	Transitional endoplasmic reticulum ATPase homolog 2		_REEEEEALNEVGYDDLGGVRK_.4	164.702	274.84	349.622	180.916	279.868	232.971	272.646	306.289	222.265	225.832	331.423	93.5043
P54812	cdc-48.2	Transitional endoplasmic reticulum ATPase homolog 2		_REEEEEALNEVGYDDLGGVRK_.3	164.702	274.84	349.622	180.916	279.868	232.971	272.646	306.289	222.265	225.832	331.423	93.5043
P54812	cdc-48.2	Transitional endoplasmic reticulum ATPase homolog 2	(C408,C420)	_LGEDVDLEQVANEC[Carbamidomethyl (C)]HGFVGADLASLC[Carbamidomethyl (C)]SEAAIQQIR_.4	55.4222	102.322	215.285	151.297	80.3548	56.9611	151.065	45.0813	111.741	47.5493	42.2527	68.123
P54812	cdc-48.2	Transitional endoplasmic reticulum ATPase homolog 2		_KNDELATAILK_.2	2.23599	4.01269	5.45942	6.21908	6.02277	0.725203	3.97963	8.33884	1	4.39013	5.24883	1
P54812	cdc-48.2	Transitional endoplasmic reticulum ATPase homolog 2	(M461)	_FAM[Oxidation (M)]GKSSPSALR_.3	1	5.638	23.3475	7.32187	15.9891	10.551	1	1	9.80698	7.99722	1	1
Q21222	cdc-48.3	ATPase family protein 2 homolog		_GFNVAVDK_.2	1	0.15035	0.514118	1	0.598759	1	0.447141	0.451027	1	1.3534	0.72996	1
Q21222	cdc-48.3	ATPase family protein 2 homolog		_HPEAFER_.2	1	1	1	1	5.69127	1	1	2.52461	1	1	1	1
Q21222	cdc-48.3	ATPase family protein 2 homolog	(M519)	_M[Oxidation (M)]NFLAVK_.2	1	1	1	1	1	1.6783	1	1	1	1	1	1
Q21222	cdc-48.3	ATPase family protein 2 homolog	(M199,M202)	_M[Oxidation (M)]SAM[Oxidation (M)]GIDDDKK_.3	1	5.64048	1	1	1	3.95084	4.03894	1.78458	1	2.19053	3.34134	1
Q21222	cdc-48.3	ATPase family protein 2 homolog	(M199,M202)	_M[Oxidation (M)]SAM[Oxidation (M)]GIDDDKK_.2	1	5.64048	1	1	1	3.95084	4.03894	1.78458	1	2.19053	3.34134	1
Q21222	cdc-48.3	ATPase family protein 2 homolog	(S216)	_VVS[Phospho (STY)]TAVGYK_.2	25.9806	1	39.7446	1	33.5288	24.5414	21.9315	24.7533	1	1	33.1153	1
Q21222	cdc-48.3	ATPase family protein 2 homolog		_VILLAATNRPDQLDSALLRPGR_.4	1.58512	0.455706	0.716418	1	0.608816	1	1	2.4519	1	1	1	1
G5EFC4	cdc-5l	Cell Division Cycle related	(T119)	_KAEGLDEEAT[Phospho (STY)]ETRK_.3	76.4297	54.8108	69.5136	44.725	1	44.3243	61.6435	56.9504	55.4384	62.4103	70.0409	1
G5EFC4	cdc-5l	Cell Division Cycle related		_EQGEADAVFNIK_.2	42.7013	30.3208	31.2356	41.3796	43.3679	49.6706	32.2412	25.9428	1	42.0119	39.6568	51.3302
G5EFC4	cdc-5l	Cell Division Cycle related		_HVPAGFHNPSEDRYVVEDANQK_.4	0.278543	5.24888	8.33413	10.1064	8.15629	13.8577	10.7454	8.64113	7.02231	13.6322	20.7329	1
G5EFC4	cdc-5l	Cell Division Cycle related		_AAGLAFAR_.2	1	1	1	1	7.6941	1	1	1	1	1	1	1
G5EFC4	cdc-5l	Cell Division Cycle related		_LKPGEIDPTPETK_.3	0.457881	1	1	1	1	1	1	0.581536	1	1	0.256292	1
G5EFC4	cdc-5l	Cell Division Cycle related	(M683)	_YQEVTTEIEM[Oxidation (M)]ANIEK_.3	1	1	1	177.348	1	1	1	1	1	38.1598	129.852	1
G5EFC4	cdc-5l	Cell Division Cycle related	(M145,M152)	_PARPDPIDM[Oxidation (M)]DDDELEM[Oxidation (M)]LSEAR_.3	1	0.74961	1	1	1	1	1	1	1	1	1	1
G5EFC4	cdc-5l	Cell Division Cycle related		_VNEQATR_.2	1	1	1	0.547278	1	1	1	1	1	1	1	1
G5EFC4	cdc-5l	Cell Division Cycle related		_KAEGLDEEATETR_.2	14.2351	15.7593	14.2713	11.215	16.6483	10.7463	16.3957	14.7342	14.2901	15.3427	22.0125	18.9392
G5EFC4	cdc-5l	Cell Division Cycle related		_NTEDEILK_.2	8.01363	8.51625	1	1	7.06239	1	1	5.09577	1	1	1	1
G5EFC4	cdc-5l	Cell Division Cycle related	(T391)	_GVLPT[Phospho (STY)]PK_.2	194.544	252.528	284.96	72.3655	339.135	83.5136	195.535	146.099	267.951	181.104	39.495	28.2443
G5EFC4	cdc-5l	Cell Division Cycle related		_ATNSSADDMVK_.2	12.6777	12.7767	14.0594	8.24251	16.0521	9.34283	13.6585	18.0684	8.94424	16.7038	19.2597	24.6357
G5EFC4	cdc-5l	Cell Division Cycle related	(M550)	_ATNSSADDM[Oxidation (M)]VK_.2	12.6777	12.7767	14.0594	8.24251	16.0521	9.34283	13.6585	18.0684	8.94424	16.7038	19.2597	24.6357
G5EFC4	cdc-5l	Cell Division Cycle related		_AEGLDEEATETR_.2	53.6699	27.3236	43.5986	30.1039	48.2761	21.6818	28.4862	30.8537	37.382	31.4758	36.4755	63.4723
G5EFC4	cdc-5l	Cell Division Cycle related		_LGGYQAIHDK_.2	4.76906	5.42606	6.36734	1	7.46493	3.88869	3.71554	2.69566	4.20637	5.18838	5.19543	5.61112
G5EFC4	cdc-5l	Cell Division Cycle related		_ALASLPTPK_.2	1	1	27.3741	5.12923	1	4.2697	1	17.4413	1	7.6019	1	1
G5EFC4	cdc-5l	Cell Division Cycle related		_LQQEVTTQETR_.2	160.188	121.454	142.394	114.956	160.144	106.064	129.681	134.6	128.712	113.853	153.159	148.018
G5EFC4	cdc-5l	Cell Division Cycle related		_TIAPIVGR_.2	2.00433	9.1554	13.8376	10.449	14.8363	7.68402	8.79142	22.2033	5.27377	9.39086	12.1306	1
G5EFC4	cdc-5l	Cell Division Cycle related		_EIEMEMR_.2	2.72699	1	3.63373	3.12494	6.8564	1	5.17077	1	1	4.69151	4.7159	5.86372
G5EFC4	cdc-5l	Cell Division Cycle related	(M257,M259)	_EIEM[Oxidation (M)]EM[Oxidation (M)]R_.2	2.72699	1	3.63373	3.12494	6.8564	1	5.17077	1	1	4.69151	4.7159	5.86372
G5EFC4	cdc-5l	Cell Division Cycle related		_YVVEDANQK_.2	15.2838	10.0941	6.87565	9.17459	10.0612	8.68574	0.53059	5.96455	1	9.74433	12.6971	22.1394
G5EFC4	cdc-5l	Cell Division Cycle related		_AEGLDEEATETRK_.3	8.21355	3.19399	10.9492	3.67338	8.92255	5.5751	6.00259	6.07591	6.14447	4.58366	9.05667	8.09268
G5EFC4	cdc-5l	Cell Division Cycle related		_AEGLDEEATETRK_.2	8.21355	3.19399	10.9492	3.67338	8.92255	5.5751	6.00259	6.07591	6.14447	4.58366	9.05667	8.09268
G5EFC4	cdc-5l	Cell Division Cycle related		_YEHLLDEAQR_.2	23.6967	17.6018	20.7493	16.0145	23.9485	17.5077	17.7742	20.2575	18.8761	18.7923	15.1331	13.2518
G5EFC4	cdc-5l	Cell Division Cycle related		_YEHLLDEAQR_.3	23.6967	17.6018	20.7493	16.0145	23.9485	17.5077	17.7742	20.2575	18.8761	18.7923	15.1331	13.2518
G5EFC4	cdc-5l	Cell Division Cycle related		_ALNDEFQMYR_.2	8.69679	1	1	12.3357	1	3.39851	7.7825	1	1	8.41457	8.08574	6.25519
G5EFC4	cdc-5l	Cell Division Cycle related	(T377)	_GGLNT[Phospho (STY)]PLHESELGK_.3	126.824	118.067	187.132	89.1195	205.617	84.4519	128.982	106.694	133.394	95.2463	53.5333	52.8651
G5EFC4	cdc-5l	Cell Division Cycle related		_GGLNTPLHESELGK_.3	126.824	118.067	187.132	89.1195	205.617	84.4519	128.982	106.694	133.394	95.2463	53.5333	52.8651
G5EFC4	cdc-5l	Cell Division Cycle related		_GGLNTPLHESELGK_.2	126.824	118.067	187.132	89.1195	205.617	84.4519	128.982	106.694	133.394	95.2463	53.5333	52.8651
G5EFC4	cdc-5l	Cell Division Cycle related	(C96)	_TSAQC[Carbamidomethyl (C)]LER_.2	10.8397	12.3611	14.0426	11.4128	14.0995	10.5426	13.1648	11.6855	8.1025	16.8165	16.096	10.8574
G5EFC4	cdc-5l	Cell Division Cycle related	(S93,C96)	_TS[Phospho (STY)]AQC[Carbamidomethyl (C)]LER_.2	10.8397	12.3611	14.0426	11.4128	14.0995	10.5426	13.1648	11.6855	8.1025	16.8165	16.096	10.8574
G5EFC4	cdc-5l	Cell Division Cycle related	(S569)	_LLAWDVDNKPPS[Phospho (STY)]VIYSR_.3	63.6718	59.3015	64.1819	47.9712	82.3802	60.0202	65.9852	74.2299	63.5347	82.0258	71.6457	111.583
G5EFC4	cdc-5l	Cell Division Cycle related	(S314)	_IGHASDS[Phospho (STY)]VR_.2	4.64546	4.83516	8.20485	1.7914	13.3768	2.58543	2.5414	2.59204	9.20613	8.54205	2.66837	4.59997
G5EFC4	cdc-5l	Cell Division Cycle related		_IGHASDSVR_.2	4.64546	4.83516	8.20485	1.7914	13.3768	2.58543	2.5414	2.59204	9.20613	8.54205	2.66837	4.59997
G5EFC4	cdc-5l	Cell Division Cycle related	(M257,M259)	_GREIEM[Oxidation (M)]EM[Oxidation (M)]R_.3	1	1	16.9042	16.9799	1	1	1	1	7.95811	1	1	12.4583
G5EFC4	cdc-5l	Cell Division Cycle related	(T353)	_TPMLKDT[Phospho (STY)]VQLELENLMALQNTESALK_.4	1	1	1	1	1	1	1	3.83178	1	1	1	1
P91155	cdc-6	Cell division control protein	(T131,S136)	_SQLTTPRT[Phospho (STY)]PEKQS[Phospho (STY)]R_.3	376.76	382.153	508.649	272.875	338.443	257.457	400.317	967.654	516.339	370.494	361.472	292.455
P91155	cdc-6	Cell division control protein	(S93)	_KLLLS[Phospho (STY)]PGSSLADR_.2	200.291	262.824	437.405	137.278	1	109.627	215.81	234.49	406.784	99.1113	208.884	143.349
P91155	cdc-6	Cell division control protein	(T131)	_SQLTTPRT[Phospho (STY)]PEK_.2	159.32	197.081	384.906	68.7103	157.272	65.6599	200.669	130.196	201.497	85.9828	91.782	45.035
P91155	cdc-6	Cell division control protein	(S93)	_LLLS[Phospho (STY)]PGSSLADR_.2	1943.31	2488.41	4349.17	1106.28	1962.51	1093.86	821.099	1340.28	1865.51	740.835	906.19	1163.41
P91155	cdc-6	Cell division control protein		_DFEESEETEKPSLTR_.3	30.8327	22.8068	50.8774	8.52996	31.5738	6.00399	33.9925	25.4406	29.5789	15.1455	29.2216	29.5068
P91155	cdc-6	Cell division control protein	(S109)	_LEISS[Phospho (STY)]PR_.2	426.57	505.873	946.888	198.085	592.204	178.293	872.35	356.046	667.987	202.429	159.63	73.7336
P91155	cdc-6	Cell division control protein	(T38)	_SSRLST[Phospho (STY)]QSVPIEK_.2	65.0218	162.764	68.3454	72.5122	81.8813	1	1	1	1	81.0758	28.3815	2.77193
P91155	cdc-6	Cell division control protein	(S40)	_SSRLSTQS[Phospho (STY)]VPIEK_.2	65.0218	162.764	68.3454	72.5122	81.8813	1	1	1	1	81.0758	28.3815	2.77193
P91155	cdc-6	Cell division control protein	(S37,T38)	_SSRLS[Phospho (STY)]T[Phospho (STY)]QSVPIEK_.3	65.0218	162.764	68.3454	72.5122	81.8813	1	1	1	1	81.0758	28.3815	2.77193
P91155	cdc-6	Cell division control protein	(S40)	_SSRLSTQS[Phospho (STY)]VPIEK_.3	65.0218	162.764	68.3454	72.5122	81.8813	1	1	1	1	81.0758	28.3815	2.77193
P91155	cdc-6	Cell division control protein		_LVLQVDAPTAK_.2	1	1	1	1	5.34783	1	1	5.59673	1	1	1	1
P91155	cdc-6	Cell division control protein	(S158)	_KESSSES[Phospho (STY)]DSEEIISTSSEGALK_.3	1	1	55.5912	1	1	1	28.3911	1	1	1	1	1
P91155	cdc-6	Cell division control protein		_NEETSIDAK_.2	3.87129	4.53846	1	1	4.16007	2.73794	2.87024	1	1	1	4.65262	6.02396
P91155	cdc-6	Cell division control protein	(S70)	_VFHEEVES[Phospho (STY)]SSEDELLPQTK_.3	58.656	1	1	30.1896	1	39.1359	56.1676	49.7972	38.2672	35.7079	9.71789	51.6127
P91155	cdc-6	Cell division control protein	(S70,S71)	_VFHEEVES[Phospho (STY)]S[Phospho (STY)]SEDELLPQTK_.3	58.656	1	1	30.1896	1	39.1359	56.1676	49.7972	38.2672	35.7079	9.71789	51.6127
P91155	cdc-6	Cell division control protein	(S71,S72)	_VFHEEVESS[Phospho (STY)]S[Phospho (STY)]EDELLPQTK_.3	58.656	1	1	30.1896	1	39.1359	56.1676	49.7972	38.2672	35.7079	9.71789	51.6127
P91155	cdc-6	Cell division control protein	(S70,S71,S72)	_VFHEEVES[Phospho (STY)]S[Phospho (STY)]S[Phospho (STY)]EDELLPQTK_.3	58.656	1	1	30.1896	1	39.1359	56.1676	49.7972	38.2672	35.7079	9.71789	51.6127
P91155	cdc-6	Cell division control protein	(S415)	_EVLGIINNVYSS[Phospho (STY)]PLAR_.3	31.6271	1	1	3.54829	12.2079	13.5422	43.677	2.34937	12.2947	1	1	1
P91155	cdc-6	Cell division control protein	(S415)	_EVLGIINNVYSS[Phospho (STY)]PLAR_.4	31.6271	1	1	3.54829	12.2079	13.5422	43.677	2.34937	12.2947	1	1	1
P91155	cdc-6	Cell division control protein	(S93)	_KLLLS[Phospho (STY)]PGSSLADRVEK_.3	66.7001	148.56	243.66	113.664	199.274	129.13	253.288	170.968	158.964	110.66	184.17	44.9094
P91155	cdc-6	Cell division control protein	(S93)	_LLLS[Phospho (STY)]PGSSLADRVEK_.3	1	1	5.87943	1.83336	4.5502	1.36477	6.63395	1.61545	8.04994	1.73931	1.12458	1
P91155	cdc-6	Cell division control protein	(S93,S97)	_LLLS[Phospho (STY)]PGSS[Phospho (STY)]LADRVEK_.3	1	1	5.87943	1.83336	4.5502	1.36477	6.63395	1.61545	8.04994	1.73931	1.12458	1
P91155	cdc-6	Cell division control protein	(S93,S96)	_LLLS[Phospho (STY)]PGS[Phospho (STY)]SLADRVEK_.3	1	1	5.87943	1.83336	4.5502	1.36477	6.63395	1.61545	8.04994	1.73931	1.12458	1
P91155	cdc-6	Cell division control protein		_TIFESLDLDGKPNEEIFEK_.3	3.61606	1.42147	1.8317	1	3.06961	2.75767	1.8202	3.0536	5.67289	2.63683	3.51505	1.32785
P91155	cdc-6	Cell division control protein	(S138,S140,S142,T145)	_S[Phospho (STY)]RS[Phospho (STY)]GS[Phospho (STY)]QGT[Phospho (STY)]PEKK_.3	1	1	1	1	1	1	1	1	1	1	1	1
P91155	cdc-6	Cell division control protein	(S20)	_ARDFEES[Phospho (STY)]EETEKPSLTR_.3	1	1	1	1	1	1	1	1	1	1	9.27696	1
O01493	cdc-7	Protein kinase domain-containing protein	(T220)	_ENYNVVGT[Phospho (STY)]PGVR_.2	1	45.4897	1	16.3565	57.7189	20.466	32.0967	29.8085	40.7187	4.27031	35.4649	41.569
O01493	cdc-7	Protein kinase domain-containing protein	(S201,C203,C206)	_GTSS[Phospho (STY)]PC[Carbamidomethyl (C)]MFC[Carbamidomethyl (C)]R_.2	697.239	777.334	687.907	618.087	1047.76	609.818	1001.77	914.201	1168.05	1474.1	1896.57	927.004
O01493	cdc-7	Protein kinase domain-containing protein	(S200,C203,C206)	_GTS[Phospho (STY)]SPC[Carbamidomethyl (C)]MFC[Carbamidomethyl (C)]R_.3	697.239	777.334	687.907	618.087	1047.76	609.818	1001.77	914.201	1168.05	1474.1	1896.57	927.004
Q9N5U5	cdc-73	Cell division cycle protein 73		_DLSNVLDIITSAQR_.3	12.8067	19.5688	12.1236	1	5.09847	4.45516	1	1	0.343132	1	33.3434	27.5199
Q9N5U5	cdc-73	Cell division cycle protein 73		_LDGEAAGEPMDTSTSDEPQESAVSAAK_.3	1142.65	719.191	1331.81	672.468	973.81	685.566	738.904	683.093	941.556	815.665	941.672	1211.68
Q9N5U5	cdc-73	Cell division cycle protein 73	(M142)	_LDGEAAGEPM[Oxidation (M)]DTSTSDEPQESAVSAAK_.3	1142.65	719.191	1331.81	672.468	973.81	685.566	738.904	683.093	941.556	815.665	941.672	1211.68
Q9N5U5	cdc-73	Cell division cycle protein 73	(S147)	_LDGEAAGEPMDTSTS[Phospho (STY)]DEPQESAVSAAK_.3	1142.65	719.191	1331.81	672.468	973.81	685.566	738.904	683.093	941.556	815.665	941.672	1211.68
Q9N5U5	cdc-73	Cell division cycle protein 73		_LDGEAAGEPMDTSTSDEPQESAVSAAK_.4	1142.65	719.191	1331.81	672.468	973.81	685.566	738.904	683.093	941.556	815.665	941.672	1211.68
Q9N5U5	cdc-73	Cell division cycle protein 73	(M142)	_LDGEAAGEPM[Oxidation (M)]DTSTSDEPQESAVSAAK_.4	1142.65	719.191	1331.81	672.468	973.81	685.566	738.904	683.093	941.556	815.665	941.672	1211.68
Q9N5U5	cdc-73	Cell division cycle protein 73	(M109)	_TDFPALM[Oxidation (M)]NQVNPLSLR_.3	0.939612	1.63038	5.07083	1	1	1	1	0.736794	1.71342	1	1	1
Q9N5U5	cdc-73	Cell division cycle protein 73		_DILQNFSYVPVDQR_.3	1	1	1	1	1	7.2566	1	1	1	1	1	1
Q9N5U5	cdc-73	Cell division cycle protein 73		_DILQNFSYVPVDQR_.2	1	1	1	1	1	7.2566	1	1	1	1	1	1
Q9N5U5	cdc-73	Cell division cycle protein 73		_NVTEYLQGDR_.2	147.166	90.7098	108.763	90.4932	106.903	99.4247	81.7256	97.089	97.087	103.915	118.482	142.685
Q9N5U5	cdc-73	Cell division cycle protein 73		_[Acetyl (Protein N-term)]MDPLEALQK_.2	3.1977	1.98333	1	2.9025	2.60207	2.19885	3.00073	2.89694	1	3.81539	3.92445	1.93435
Q9N5U5	cdc-73	Cell division cycle protein 73		_DQSGAAGGQQQR_.2	0.294465	7.98346	8.4611	4.39947	13.303	7.35422	9.97571	5.59438	9.18346	6.08004	4.96799	10.2663
Q9N5U5	cdc-73	Cell division cycle protein 73		_DQSGAAGGQQQR_.3	0.294465	7.98346	8.4611	4.39947	13.303	7.35422	9.97571	5.59438	9.18346	6.08004	4.96799	10.2663
Q9N5U5	cdc-73	Cell division cycle protein 73		_ALNDNLTK_.2	1	4.79649	6.14435	3.90762	6.70081	4.70118	1	1	1	1	1	1
Q9N5U5	cdc-73	Cell division cycle protein 73	(M219)	_ENVM[Oxidation (M)]LGAR_.2	1	54.5591	64.5998	63.1531	1	1	1	1	1	1	64.1668	1
Q9N5U5	cdc-73	Cell division cycle protein 73		_QLLHSSEPEAK_.3	2.70007	3.48168	7.26896	4.09375	4.97882	5.37729	2.82943	3.53565	1	3.82395	1	1
Q9N5U5	cdc-73	Cell division cycle protein 73		_QLLHSSEPEAK_.2	2.70007	3.48168	7.26896	4.09375	4.97882	5.37729	2.82943	3.53565	1	3.82395	1	1
Q9N5U5	cdc-73	Cell division cycle protein 73		_VIDNAEK_.2	1	1	1	1	1	1	1	1	1	0.610232	1	1
Q22922	cdd-1	Cytidine deaminase		_SAIVTALTK_.2	1	1	1	1	1	0.243415	1	0.45475	1	0.917252	0.775666	1
Q22922	cdd-1	Cytidine deaminase		_SLDDHEKETEER_.3	5.39008	3.26928	1	4.26774	0.909389	3.76505	3.68585	2.09571	2.27744	7.74302	8.29384	13.2929
Q22922	cdd-1	Cytidine deaminase		_ANLTEFEQQLVDK_.3	4.63087	2.21847	0.948505	3.15141	1.86195	2.99351	1.9436	2.27264	1.57981	4.40871	4.15517	7.49851
Q20628	cdd-2	Cytidine deaminase	(T134)	_ALLPFAFT[Phospho (STY)]PESLDTFEQEK_.3	11.4329	27.4653	17.8978	1	1	0.219844	1	1	1	1	28.7519	16.1272
Q20628	cdd-2	Cytidine deaminase	(T140)	_ALLPFAFTPESLDT[Phospho (STY)]FEQEK_.3	11.4329	27.4653	17.8978	1	1	0.219844	1	1	1	1	28.7519	16.1272
Q20628	cdd-2	Cytidine deaminase		_VVVGTASNNK_.2	41.7953	40.5376	62.1245	26.8113	48.3765	29.9578	44.0007	37.1205	36.5698	34.5936	54.4151	39.491
Q20628	cdd-2	Cytidine deaminase	(S93,C95,C98)	_AIAVVTELSEPAS[Phospho (STY)]PC[Carbamidomethyl (C)]GLC[Carbamidomethyl (C)]R_.3	28.5017	28.6792	25.3538	29.8934	30.6945	25.5979	31.6018	25.9666	19.7905	26.5628	28.9929	25.8025
Q20628	cdd-2	Cytidine deaminase	(C95,C98)	_AIAVVTELSEPASPC[Carbamidomethyl (C)]GLC[Carbamidomethyl (C)]R_.3	28.5017	28.6792	25.3538	29.8934	30.6945	25.5979	31.6018	25.9666	19.7905	26.5628	28.9929	25.8025
Q20628	cdd-2	Cytidine deaminase	(C50,C62)	_FPVGAALLTESGEIVQGC[Carbamidomethyl (C)]NVENASYGGTIC[Carbamidomethyl (C)]AER_.4	1	1	25.6095	46.0541	1	1	1	1	22.2801	19.7945	1	25.9948
Q20628	cdd-2	Cytidine deaminase		_SAIVSAVSQGYTK_.2	1	10.9856	1	1	16.7815	1	6.94425	1	1	1	1	5.15755
Q20628	cdd-2	Cytidine deaminase		_QDDATEHNVTVVS_.2	78.463	123.673	118.401	55.5839	138.978	115.449	121.536	93.3448	89.4133	91.6499	94.6068	127.599
Q20628	cdd-2	Cytidine deaminase	(T163)	_QDDATEHNVT[Phospho (STY)]VVS_.2	78.463	123.673	118.401	55.5839	138.978	115.449	121.536	93.3448	89.4133	91.6499	94.6068	127.599
Q20628	cdd-2	Cytidine deaminase	(S166)	_QDDATEHNVTVVS[Phospho (STY)]_.2	78.463	123.673	118.401	55.5839	138.978	115.449	121.536	93.3448	89.4133	91.6499	94.6068	127.599
Q95QW4-2	cdf-1	Isoform a of Cation diffusion facilitator family protein 1	(S264)	_SAS[Phospho (STY)]AMANSDANVR_.2	50.2868	20.2328	39.099	79.2303	50.0399	82.898	53.4145	36.8952	34.409	53.7835	103.719	92.6041
Q95QW4-2	cdf-1	Isoform a of Cation diffusion facilitator family protein 1	(S269)	_SASAMANS[Phospho (STY)]DANVR_.2	50.2868	20.2328	39.099	79.2303	50.0399	82.898	53.4145	36.8952	34.409	53.7835	103.719	92.6041
Q95QW4-2	cdf-1	Isoform a of Cation diffusion facilitator family protein 1	(S264,M266)	_SAS[Phospho (STY)]AM[Oxidation (M)]ANSDANVR_.2	50.2868	20.2328	39.099	79.2303	50.0399	82.898	53.4145	36.8952	34.409	53.7835	103.719	92.6041
Q95QW4-2	cdf-1	Isoform a of Cation diffusion facilitator family protein 1	(S262,M266)	_S[Phospho (STY)]ASAM[Oxidation (M)]ANSDANVR_.2	50.2868	20.2328	39.099	79.2303	50.0399	82.898	53.4145	36.8952	34.409	53.7835	103.719	92.6041
Q95QW4-2	cdf-1	Isoform a of Cation diffusion facilitator family protein 1	(S264)	_SAS[Phospho (STY)]AMANSDANVR_.3	50.2868	20.2328	39.099	79.2303	50.0399	82.898	53.4145	36.8952	34.409	53.7835	103.719	92.6041
Q95QW4-2	cdf-1	Isoform a of Cation diffusion facilitator family protein 1	(M266,S269)	_SASAM[Oxidation (M)]ANS[Phospho (STY)]DANVR_.2	50.2868	20.2328	39.099	79.2303	50.0399	82.898	53.4145	36.8952	34.409	53.7835	103.719	92.6041
Q95QW4-2	cdf-1	Isoform a of Cation diffusion facilitator family protein 1	(S269)	_SASAMANS[Phospho (STY)]DANVR_.3	50.2868	20.2328	39.099	79.2303	50.0399	82.898	53.4145	36.8952	34.409	53.7835	103.719	92.6041
Q95QW4-2	cdf-1	Isoform a of Cation diffusion facilitator family protein 1	(S322)	_QMTPYGTHMASEVLNVS[Phospho (STY)]SNNLDK_.3	47.5904	30.4987	1	54.5724	62.4393	52.2436	75.1709	45.6745	8.90727	62.5075	66.5431	81.6251
Q95QW4-2	cdf-1	Isoform a of Cation diffusion facilitator family protein 1	(S322)	_QMTPYGTHMASEVLNVS[Phospho (STY)]SNNLDK_.4	47.5904	30.4987	1	54.5724	62.4393	52.2436	75.1709	45.6745	8.90727	62.5075	66.5431	81.6251
Q95QW4-2	cdf-1	Isoform a of Cation diffusion facilitator family protein 1	(M307,M314,S322)	_QM[Oxidation (M)]TPYGTHM[Oxidation (M)]ASEVLNVS[Phospho (STY)]SNNLDK_.4	47.5904	30.4987	1	54.5724	62.4393	52.2436	75.1709	45.6745	8.90727	62.5075	66.5431	81.6251
Q95QW4-2	cdf-1	Isoform a of Cation diffusion facilitator family protein 1	(S291)	_RLS[Phospho (STY)]GVNSQNTIIATVDR_.3	15.5098	1	23.7089	1	1	1	1	23.9373	1	28.0524	21.3431	1
Q95QW4-2	cdf-1	Isoform a of Cation diffusion facilitator family protein 1	(S295)	_RLSGVNS[Phospho (STY)]QNTIIATVDR_.3	15.5098	1	23.7089	1	1	1	1	23.9373	1	28.0524	21.3431	1
Q95QW4-2	cdf-1	Isoform a of Cation diffusion facilitator family protein 1	(S264)	_FRSAS[Phospho (STY)]AMANSDANVR_.3	1	2.30598	1	8.86087	1	6.66781	1	1	1	1	5.11604	1
Q95QW4-2	cdf-1	Isoform a of Cation diffusion facilitator family protein 1	(C245)	_SDC[Carbamidomethyl (C)]NGEEEPDHTR_.2	7.36861	6.23963	5.89464	3.63776	7.377	3.97215	7.42659	6.05063	3.09529	4.66403	6.92171	6.88336
Q95QW4-2	cdf-1	Isoform a of Cation diffusion facilitator family protein 1	(C245)	_SDC[Carbamidomethyl (C)]NGEEEPDHTR_.3	7.36861	6.23963	5.89464	3.63776	7.377	3.97215	7.42659	6.05063	3.09529	4.66403	6.92171	6.88336
Q95QW4-2	cdf-1	Isoform a of Cation diffusion facilitator family protein 1		_ADRDDNNTTSTELLGK_.2	9.38388	8.80886	5.96959	8.52337	2.39837	6.89599	3.56731	7.55529	1	3.85462	2.01243	1.38333
Q95QW4-2	cdf-1	Isoform a of Cation diffusion facilitator family protein 1	(C40,T44)	_VIDNC[Carbamidomethyl (C)]SHGT[Phospho (STY)]HTLEHDLR_.4	12.0843	19.0537	27.0404	22.8525	21.3091	24.1062	1	13.7849	1	1	1	22.5513
Q95QW4-2	cdf-1	Isoform a of Cation diffusion facilitator family protein 1	(C40,T46)	_VIDNC[Carbamidomethyl (C)]SHGTHT[Phospho (STY)]LEHDLR_.4	12.0843	19.0537	27.0404	22.8525	21.3091	24.1062	1	13.7849	1	1	1	22.5513
Q95QW4-2	cdf-1	Isoform a of Cation diffusion facilitator family protein 1		_LLDNDDNSNDIIER_.2	24.5397	19.7406	0.779289	11.9963	14.1943	11.8809	4.1874	7.04324	27.8116	4.15888	7.15948	10.8201
Q95QW4-2	cdf-1	Isoform a of Cation diffusion facilitator family protein 1	(S282)	_LLDNDDNS[Phospho (STY)]NDIIER_.3	24.5397	19.7406	0.779289	11.9963	14.1943	11.8809	4.1874	7.04324	27.8116	4.15888	7.15948	10.8201
Q95QW4-2	cdf-1	Isoform a of Cation diffusion facilitator family protein 1		_LLDNDDNSNDIIER_.3	24.5397	19.7406	0.779289	11.9963	14.1943	11.8809	4.1874	7.04324	27.8116	4.15888	7.15948	10.8201
Q22541	cdf-2	Cation Diffusion Facilitator family	(C34,S40,S43)	_TTVTYDNFHC[Carbamidomethyl (C)]HDEADS[Phospho (STY)]TDS[Phospho (STY)]HDSNRR_.4	1	1	1	1	1	19.5126	1	1	1	1	1	1
P53439	cdgs-1	Phosphatidate cytidylyltransferase	(S20)	_RAPES[Phospho (STY)]PVTER_.2	170.975	183.806	208.827	145.671	115.123	111.57	137.654	110.743	110.858	98.0849	129.584	152.28
P53439	cdgs-1	Phosphatidate cytidylyltransferase	(S20)	_APES[Phospho (STY)]PVTER_.2	672.588	691.231	889.951	545.398	509.867	523.79	581.044	540.572	599.633	438.549	477.876	689.129
P53439	cdgs-1	Phosphatidate cytidylyltransferase	(M43)	_DDARPTSDESDM[Oxidation (M)]EGILQDEDSDAGSK_.3	30.3583	14.1107	20.9301	8.96339	3.00721	14.8335	30.2632	29.2309	27.6642	41.5972	28.4502	33.2991
P53439	cdgs-1	Phosphatidate cytidylyltransferase	(S41,M43)	_DDARPTSDES[Phospho (STY)]DM[Oxidation (M)]EGILQDEDSDAGSK_.3	30.3583	14.1107	20.9301	8.96339	3.00721	14.8335	30.2632	29.2309	27.6642	41.5972	28.4502	33.2991
P53439	cdgs-1	Phosphatidate cytidylyltransferase	(S41)	_DDARPTSDES[Phospho (STY)]DMEGILQDEDSDAGSK_.3	30.3583	14.1107	20.9301	8.96339	3.00721	14.8335	30.2632	29.2309	27.6642	41.5972	28.4502	33.2991
P53439	cdgs-1	Phosphatidate cytidylyltransferase		_DDARPTSDESDMEGILQDEDSDAGSK_.4	30.3583	14.1107	20.9301	8.96339	3.00721	14.8335	30.2632	29.2309	27.6642	41.5972	28.4502	33.2991
P53439	cdgs-1	Phosphatidate cytidylyltransferase		_DDARPTSDESDMEGILQDEDSDAGSK_.3	30.3583	14.1107	20.9301	8.96339	3.00721	14.8335	30.2632	29.2309	27.6642	41.5972	28.4502	33.2991
P53439	cdgs-1	Phosphatidate cytidylyltransferase	(S41)	_DDARPTSDES[Phospho (STY)]DMEGILQDEDSDAGSK_.4	30.3583	14.1107	20.9301	8.96339	3.00721	14.8335	30.2632	29.2309	27.6642	41.5972	28.4502	33.2991
P53439	cdgs-1	Phosphatidate cytidylyltransferase	(M43,S52)	_DDARPTSDESDM[Oxidation (M)]EGILQDEDS[Phospho (STY)]DAGSK_.3	30.3583	14.1107	20.9301	8.96339	3.00721	14.8335	30.2632	29.2309	27.6642	41.5972	28.4502	33.2991
P53439	cdgs-1	Phosphatidate cytidylyltransferase		_LTQAIPQDK_.2	8.92695	6.95855	7.09375	5.76483	6.14516	6.84414	4.85596	5.92681	5.04196	8.06256	7.57502	7.39486
P53439	cdgs-1	Phosphatidate cytidylyltransferase		_SDQPPAENADVR_.2	150.73	102.563	88.2734	108.593	106.381	110.251	102.875	96.5542	90.1672	142.787	158.105	231.921
P53439	cdgs-1	Phosphatidate cytidylyltransferase		_[Acetyl (Protein N-term)]SDQPPAENADVR_.2	150.73	102.563	88.2734	108.593	106.381	110.251	102.875	96.5542	90.1672	142.787	158.105	231.921
P53439	cdgs-1	Phosphatidate cytidylyltransferase	(M407)	_DFGDVIPGHGGLM[Oxidation (M)]DR_.3	1	1	1	1	1	1	1	1	1	1	1	1
P53439-2	cdgs-1	Isoform a of Phosphatidate cytidylyltransferase		_DDARPTSDESDMEGILQDEDR_.3	93.5352	39.1324	79.2499	31.638	33.7249	46.9074	32.4675	35.9153	70.6461	49.543	68.3343	87.9627
P53439-2	cdgs-1	Isoform a of Phosphatidate cytidylyltransferase	(M43)	_DDARPTSDESDM[Oxidation (M)]EGILQDEDR_.3	93.5352	39.1324	79.2499	31.638	33.7249	46.9074	32.4675	35.9153	70.6461	49.543	68.3343	87.9627
P53439-2	cdgs-1	Isoform a of Phosphatidate cytidylyltransferase	(S41)	_DDARPTSDES[Phospho (STY)]DMEGILQDEDR_.3	93.5352	39.1324	79.2499	31.638	33.7249	46.9074	32.4675	35.9153	70.6461	49.543	68.3343	87.9627
P53439-2	cdgs-1	Isoform a of Phosphatidate cytidylyltransferase	(S41,M43)	_DDARPTSDES[Phospho (STY)]DM[Oxidation (M)]EGILQDEDR_.3	93.5352	39.1324	79.2499	31.638	33.7249	46.9074	32.4675	35.9153	70.6461	49.543	68.3343	87.9627
P53439-2	cdgs-1	Isoform a of Phosphatidate cytidylyltransferase	(S41,M43)	_DDARPTSDES[Phospho (STY)]DM[Oxidation (M)]EGILQDEDRLER_.3	28.3885	31.0328	170.966	28.8656	27.6535	31.6344	24.4152	28.5253	94.9537	23.923	13.5928	4.50365
P53439-2	cdgs-1	Isoform a of Phosphatidate cytidylyltransferase	(T37)	_DDARPT[Phospho (STY)]SDESDMEGILQDEDRLER_.5	28.3885	31.0328	170.966	28.8656	27.6535	31.6344	24.4152	28.5253	94.9537	23.923	13.5928	4.50365
P53439-2	cdgs-1	Isoform a of Phosphatidate cytidylyltransferase		_DDARPTSDESDMEGILQDEDRLER_.3	28.3885	31.0328	170.966	28.8656	27.6535	31.6344	24.4152	28.5253	94.9537	23.923	13.5928	4.50365
P53439-2	cdgs-1	Isoform a of Phosphatidate cytidylyltransferase	(S41)	_DDARPTSDES[Phospho (STY)]DMEGILQDEDRLER_.4	28.3885	31.0328	170.966	28.8656	27.6535	31.6344	24.4152	28.5253	94.9537	23.923	13.5928	4.50365
P53439-2	cdgs-1	Isoform a of Phosphatidate cytidylyltransferase	(M43)	_DDARPTSDESDM[Oxidation (M)]EGILQDEDRLER_.3	28.3885	31.0328	170.966	28.8656	27.6535	31.6344	24.4152	28.5253	94.9537	23.923	13.5928	4.50365
P53439-2	cdgs-1	Isoform a of Phosphatidate cytidylyltransferase	(M43)	_DDARPTSDESDM[Oxidation (M)]EGILQDEDRLER_.4	28.3885	31.0328	170.966	28.8656	27.6535	31.6344	24.4152	28.5253	94.9537	23.923	13.5928	4.50365
Q5F4W0	cdh-1	CaDHerin family		_VTVADQNDNKPQLDASTPSELEIAESSR_.4	23.296	15.1485	1	23.2248	13.5807	31.0591	21.4672	24.2132	1	37.3431	25.3995	57.3173
Q5F4W0	cdh-1	CaDHerin family	(M2253)	_IGQIM[Oxidation (M)]ASDQDSGENGR_.2	1.57831	1	1	1	1	1	1	0.841256	1	1	1	1
Q5F4W0	cdh-1	CaDHerin family	(Y2707)	_IRPNTTYDSLMNEYIY[Phospho (STY)]AR_.3	1	1	1	1	1	2.14555	1	1	1	2.65522	8.481	8.51455
Q5F4W0	cdh-1	CaDHerin family	(Y2705)	_IRPNTTYDSLMNEY[Phospho (STY)]IYAR_.3	1	1	1	1	1	2.14555	1	1	1	2.65522	8.481	8.51455
Q5F4W0	cdh-1	CaDHerin family		_YSIYSGDQDHNFSIDEDTGK_.3	12.5669	8.35704	1	12.0772	6.98085	1	1	7.45722	1	19.1372	23.1569	20.6801
Q19319	cdh-4	Cadherin-4	(S4170,C4172)	_DSRSPS[Phospho (STY)]AC[Carbamidomethyl (C)]GSSK_.3	1.69438	2.20391	1.69755	1	1	0.792219	1.55207	1.42422	1	0.491243	1	1
Q19319	cdh-4	Cadherin-4	(S4166,C4172)	_DS[Phospho (STY)]RSPSAC[Carbamidomethyl (C)]GSSK_.3	1.69438	2.20391	1.69755	1	1	0.792219	1.55207	1.42422	1	0.491243	1	1
Q19319	cdh-4	Cadherin-4	(S4168,C4172)	_DSRS[Phospho (STY)]PSAC[Carbamidomethyl (C)]GSSK_.2	1.69438	2.20391	1.69755	1	1	0.792219	1.55207	1.42422	1	0.491243	1	1
Q19319	cdh-4	Cadherin-4		_DQSVPFSVDSK_.2	55.4168	49.1693	53.2129	59.5594	65.5407	66.9643	65.9473	63.143	44.8465	69.1943	73.5319	64.2327
Q19319	cdh-4	Cadherin-4		_FSASHYQTDVSER_.3	3.71972	2.29782	4.75967	4.5304	8.63884	5.02332	2.55838	5.23118	1.30192	5.72686	8.5108	6.06746
Q19319	cdh-4	Cadherin-4	(S4295)	_LGSSSS[Phospho (STY)]GEEAPR_.2	0.865384	2.64664	3.82296	3.33098	3.92358	6.76749	3.31711	3.45033	1	17.3328	4.17481	1.71844
Q19319	cdh-4	Cadherin-4		_LGSSSSGEEAPR_.2	0.865384	2.64664	3.82296	3.33098	3.92358	6.76749	3.31711	3.45033	1	17.3328	4.17481	1.71844
Q19319	cdh-4	Cadherin-4	(S4294,S4295)	_LGSSS[Phospho (STY)]S[Phospho (STY)]GEEAPR_.2	0.865384	2.64664	3.82296	3.33098	3.92358	6.76749	3.31711	3.45033	1	17.3328	4.17481	1.71844
Q19319	cdh-4	Cadherin-4	(C3703,C3710)	_RC[Carbamidomethyl (C)]EVETNQC[Carbamidomethyl (C)]AK_.2	1.15976	1.36438	1	1.36412	1.71135	1.18052	0.378197	0.924576	1	1.04293	2.62731	1.43866
Q19319	cdh-4	Cadherin-4		_VDATDQDEGENGK_.2	51.9056	40.2663	28.3262	27.5714	40.8532	22.6264	40.0411	39.1721	23.0388	31.0287	47.0933	46.63
Q19319	cdh-4	Cadherin-4		_NSNEAPETAK_.2	0.650724	0.801135	1	0.362699	0.945646	0.516169	0.912849	0.246163	0.298221	0.573294	0.767547	1.00561
Q19319	cdh-4	Cadherin-4	(S4286)	_EKPPAIPAHATPLES[Phospho (STY)]VLK_.3	1	1	1	1	1	15.6933	1	1	1	1	1	0.801042
Q19319	cdh-4	Cadherin-4	(S2127)	_KS[Phospho (STY)]PFSVDFLTGEVR_.3	1	1	1	7.5698	1	1	3.1898	1	1	1	1	1
Q19319	cdh-4	Cadherin-4	(S4213,M4222)	_GDVLSS[Phospho (STY)]LRDSSDEWM[Oxidation (M)]GIDDR_.3	1	1	1	2.78724	1	1	1	1	42.4575	1	1	1
Q19319	cdh-4	Cadherin-4	(S4218)	_GDVLSSLRDSS[Phospho (STY)]DEWMGIDDR_.3	1	1	1	2.78724	1	1	1	1	42.4575	1	1	1
Q19319	cdh-4	Cadherin-4	(M1425)	_VEPSSGNVIVM[Oxidation (M)]EPLDYEAAR_.3	1	1	1	1	1	2.1046	1	1	1	1	1	1
Q19319	cdh-4	Cadherin-4		_AQVQESR_.2	1	1.18767	1	1	1	1	1	1	1	1	1	1
Q19319	cdh-4	Cadherin-4		_PVEQDDLVNEDTKK_.3	1	1	1	1	0.407816	1	1	1	1	1	0.394541	1.62718
Q19319	cdh-4	Cadherin-4	(M2633)	_VQQM[Oxidation (M)]ETEIDEIR_.2	1	3.46248	1	1	1	1	6.53637	1	1	6.80898	1	1
Q19319	cdh-4	Cadherin-4		_DSSDEWMGIDDR_.2	1	1	1	5.67618	1	1	1	1	1	1	1	136.535
Q19319	cdh-4	Cadherin-4	(M4222)	_DSSDEWM[Oxidation (M)]GIDDR_.2	1	1	1	5.67618	1	1	1	1	1	1	1	136.535
Q19319	cdh-4	Cadherin-4		_VAEIVGEK_.2	1	2.39631	1	1	1	1	1	1	1	1	1	1
Q19319	cdh-4	Cadherin-4		_VSIDENLPTSEDAR_.2	28.684	20.1761	1	25.1382	25.233	22.7194	21.8337	23.6901	11.6718	23.787	28.0229	29.1286
Q19319	cdh-4	Cadherin-4		_VSIDENLPTSEDAR_.3	28.684	20.1761	1	25.1382	25.233	22.7194	21.8337	23.6901	11.6718	23.787	28.0229	29.1286
Q19319	cdh-4	Cadherin-4		_IQINTLQNELPEGIIGR_.3	3.22071	1.59311	4.6113	3.3363	4.61545	3.8282	0.00397617	3.49349	2.65368	4.03316	4.09305	1.30767
Q19319	cdh-4	Cadherin-4		_EHWFEVEPEVVGNDGTK_.3	18.8792	9.07605	1	11.1156	19.169	10.4149	14.6074	14.0041	1	16.9147	13.6135	15.425
Q19319	cdh-4	Cadherin-4		_FLLNSEK_.2	4.95131	6.22026	1.51789	4.4695	6.59506	4.35161	4.22564	5.21638	5.02614	4.01051	6.41725	5.77269
Q19319	cdh-4	Cadherin-4		_ASDEDEEDQNGLLR_.2	19.7837	12.4216	7.93544	13.5664	30.414	7.15473	17.4968	24.3269	13.2566	9.333	16.9659	22.141
Q19319	cdh-4	Cadherin-4		_ASDEDEEDQNGLLR_.3	19.7837	12.4216	7.93544	13.5664	30.414	7.15473	17.4968	24.3269	13.2566	9.333	16.9659	22.141
Q19319	cdh-4	Cadherin-4		_DVNNHSPQFDEVSYYLR_.3	1	22.2441	1	1	2.12327	10.2773	1	1	1	1	1	1
Q19319	cdh-4	Cadherin-4		_YTASTPESTSIGQR_.2	4.148	7.64834	1	5.83533	10.1274	1	7.84674	12.2663	1	1	10.0058	8.81387
Q19319	cdh-4	Cadherin-4		_FSLGNNQEK_.2	28.9686	20.1419	11.1475	20.3141	27.5142	19.7281	21.9635	25.3078	1	22.7691	27.0626	23.5097
Q19319	cdh-4	Cadherin-4		_VTANDFDGGNNGK_.2	14.2915	10.8787	1	7.98282	10.3551	3.7721	9.72662	11.8549	0.81014	8.43835	9.8931	9.80418
Q19319	cdh-4	Cadherin-4		_ESDQIDYEK_.2	2.30246	0.805852	1	1	1.7122	1	1	1.34707	1	0.826536	1	1.51201
Q19319	cdh-4	Cadherin-4		_PGDVLVKVDATDQDEGENGK_.3	12.2592	22.7701	40.7237	1	24.8064	42.2119	21.7584	30.6084	62.4306	20.1208	1	1
Q19319	cdh-4	Cadherin-4		_SDYVIPISDADQVGLTVGK_.3	3.1748	1	1	2.93122	1	1	1.15663	2.13259	1	1.37237	1.65991	0.493692
Q19319	cdh-4	Cadherin-4	(C4016)	_GFEDHETSSC[Carbamidomethyl (C)]SK_.3	7.28299	4.95143	1	4.41908	5.54604	3.59946	7.2011	4.30892	1	8.90299	5.71053	11.9884
Q19319	cdh-4	Cadherin-4		_NDFQNMNDQSQR_.2	28.6682	29.8435	27.5285	35.1144	29.3352	21.471	20.232	21.9005	31.1523	25.8132	34.0938	40.9285
Q19319	cdh-4	Cadherin-4	(M3634)	_NDFQNM[Oxidation (M)]NDQSQR_.2	28.6682	29.8435	27.5285	35.1144	29.3352	21.471	20.232	21.9005	31.1523	25.8132	34.0938	40.9285
Q19319	cdh-4	Cadherin-4		_NDFQNMNDQSQR_.3	28.6682	29.8435	27.5285	35.1144	29.3352	21.471	20.232	21.9005	31.1523	25.8132	34.0938	40.9285
Q19319	cdh-4	Cadherin-4		_QVGDFVFLR_.2	1	1	1	1	1	1	1	1.17462	1	1	1	1
Q19319	cdh-4	Cadherin-4	(M1683)	_ENM[Oxidation (M)]PTGSSVLSK_.2	1	1	1	1	1	1	1	1	1	2.04731	1	1
H2KZC7;Q19194;X5M5L3;X5M8R9	cdh-5	CaDHerin family		_IGVEDADADDNGR_.2	2.48268	1	1	1	1	1	1	1	1	2.35775	1	10.1828
H2KZC7;Q19194;X5M5L3;X5M8R9	cdh-5	CaDHerin family		_EDTLPGTIVGQVNAFDQDRDEPNNR_.3	318.215	175.353	1	165.695	1	182.972	152.405	148.05	180.083	243.272	247.557	411.021
H2KZC7;Q19194;X5M5L3;X5M8R9	cdh-5	CaDHerin family		_IGVEDADADDNGRLELR_.3	16.8073	13.255	1	12.0098	1	13.4072	1	11.1213	1	12.127	11.1001	16.5835
H2KZC7;Q19194;X5M5L3;X5M8R9	cdh-5	CaDHerin family	(Y1174,M1178,M1179);(Y1317,M1321,M1322);(Y1317,M1321,M1322);(Y1174,M1178,M1179)	_LGPIY[Phospho (STY)]HPTM[Oxidation (M)]M[Oxidation (M)]GVDPR_.2	1	1	1	1	1	1	7.58002	1	1	1	1	1
U4PBD1;U4PBD6;U4PBR0;U4PBR4;U4PEK5;U4PEL1;U4PM66;U4PRG1	cdh-8	CaDHerin family		_KLDFEEK_.2	1	4.09018	1	2.95694	5.58446	3.05785	1	1	4.00425	9.01272	7.72175	2.96521
U4PBD1;U4PBD6;U4PBR0;U4PBR4;U4PEK5;U4PEL1;U4PM66;U4PRG1	cdh-8	CaDHerin family		_DENDNSPIFDKEHYFITVDEGK_.4	1.25054	3.83113	1	0.981026	1	1.22569	0.501215	1.2021	0.96754	2.45531	0.52585	1.15674
U4PBD1;U4PBD6;U4PBR0;U4PBR4;U4PEK5;U4PEL1;U4PM66;U4PRG1	cdh-8	CaDHerin family		_DENDNSPIFDKEHYFITVDEGK_.3	1.25054	3.83113	1	0.981026	1	1.22569	0.501215	1.2021	0.96754	2.45531	0.52585	1.15674
U4PBD1;U4PBD6;U4PBR0;U4PBR4;U4PEK5;U4PEL1;U4PM66;U4PRG1	cdh-8	CaDHerin family		_FQISNDGEIQNLEPIDR_.3	40.048	15.4273	1	12.1761	10.964	17.6769	11.4586	16.2303	6.8918	21.655	16.9338	53.128
U4PBD1;U4PBD6;U4PBR0;U4PBR4;U4PEK5;U4PEL1;U4PM66;U4PRG1	cdh-8	CaDHerin family		_DINDNSPVFSNSR_.2	10.7757	1	1	5.24019	1	1.92795	1	9.2989	1	4.08915	4.00937	15.7176
U4PBD1;U4PBD6;U4PBR0;U4PBR4;U4PEK5;U4PEL1;U4PM66;U4PRG1	cdh-8	CaDHerin family	(S648);(S648);(S648);(S648);(S648);(S648);(S648);(S648)	_DINDNS[Phospho (STY)]PVFSNSR_.2	10.7757	1	1	5.24019	1	1.92795	1	9.2989	1	4.08915	4.00937	15.7176
U4PBD1;U4PBD6;U4PBR0;U4PBR4;U4PEK5;U4PEL1;U4PM66;U4PRG1	cdh-8	CaDHerin family		_FQISNDGEIQNLEPIDRETYEK_.3	11.1784	7.12822	1.30104	6.47257	3.51765	7.92929	7.39318	5.67694	3.77967	10.663	9.46525	6.76006
P34556	cdk-1	Cyclin-dependent kinase 1		_DLKPQNLLVDNNGAIK_.3	28.6281	30.9101	33.1007	11.8889	27.9233	12.4587	31.6885	28.2077	29.879	16.0287	28.8552	30.705
P34556	cdk-1	Cyclin-dependent kinase 1	(M89)	_ELQHPNVVGLEAVIM[Oxidation (M)]QENR_.3	82.4393	113.778	172.373	69.7621	80.5867	57.7023	51.694	51.9892	223.95	43.5324	68.1025	30.2633
P34556	cdk-1	Cyclin-dependent kinase 1		_ELQHPNVVGLEAVIMQENR_.3	82.4393	113.778	172.373	69.7621	80.5867	57.7023	51.694	51.9892	223.95	43.5324	68.1025	30.2633
P34556	cdk-1	Cyclin-dependent kinase 1	(M89)	_ELQHPNVVGLEAVIM[Oxidation (M)]QENR_.4	82.4393	113.778	172.373	69.7621	80.5867	57.7023	51.694	51.9892	223.95	43.5324	68.1025	30.2633
P34556	cdk-1	Cyclin-dependent kinase 1		_DEYLPLETLK_.2	47.654	41.3338	61.5445	26.049	47.5014	18.1636	37.427	64.1704	42.2344	31.722	45.1283	31.277
P34556	cdk-1	Cyclin-dependent kinase 1		_ALVHPYFDNMDTSK_.3	33.3758	38.5982	74.262	26.0127	40.0155	23.0831	29.7736	37.2039	48.1796	21.1165	30.3338	38.0463
P34556	cdk-1	Cyclin-dependent kinase 1	(M315)	_ALVHPYFDNM[Oxidation (M)]DTSK_.3	33.3758	38.5982	74.262	26.0127	40.0155	23.0831	29.7736	37.2039	48.1796	21.1165	30.3338	38.0463
P34556	cdk-1	Cyclin-dependent kinase 1	(T32,Y33)	_IGEGT[Phospho (STY)]Y[Phospho (STY)]GVVYK_.2	4332.49	5075.4	6954.89	4034.56	4683.6	4552.39	6482.13	5632.76	7579.6	3969.24	4722.79	3453.93
P34556	cdk-1	Cyclin-dependent kinase 1	(Y33)	_IGEGTY[Phospho (STY)]GVVYK_.2	4332.49	5075.4	6954.89	4034.56	4683.6	4552.39	6482.13	5632.76	7579.6	3969.24	4722.79	3453.93
P34556	cdk-1	Cyclin-dependent kinase 1	(T32)	_IGEGT[Phospho (STY)]YGVVYK_.2	4332.49	5075.4	6954.89	4034.56	4683.6	4552.39	6482.13	5632.76	7579.6	3969.24	4722.79	3453.93
P34556	cdk-1	Cyclin-dependent kinase 1	(T32,Y33)	_IGEGT[Phospho (STY)]Y[Phospho (STY)]GVVYK_.3	4332.49	5075.4	6954.89	4034.56	4683.6	4552.39	6482.13	5632.76	7579.6	3969.24	4722.79	3453.93
P34556	cdk-1	Cyclin-dependent kinase 1		_IGEGTYGVVYK_.2	4332.49	5075.4	6954.89	4034.56	4683.6	4552.39	6482.13	5632.76	7579.6	3969.24	4722.79	3453.93
P34556	cdk-1	Cyclin-dependent kinase 1	(Y33)	_IGEGTY[Phospho (STY)]GVVYK_.3	4332.49	5075.4	6954.89	4034.56	4683.6	4552.39	6482.13	5632.76	7579.6	3969.24	4722.79	3453.93
P34556	cdk-1	Cyclin-dependent kinase 1	(T32)	_IGEGT[Phospho (STY)]YGVVYK_.3	4332.49	5075.4	6954.89	4034.56	4683.6	4552.39	6482.13	5632.76	7579.6	3969.24	4722.79	3453.93
P34556	cdk-1	Cyclin-dependent kinase 1	(M194)	_APEILM[Oxidation (M)]GAQR_.2	5.25392	7.28943	23.0977	6.99265	6.35698	1	1	2.66179	16.2116	1	1	1
P34556	cdk-1	Cyclin-dependent kinase 1	(T32,Y33)	_LEKIGEGT[Phospho (STY)]Y[Phospho (STY)]GVVYK_.3	1	0.792607	1	1	1	7.33615	0.927556	1.55193	1	1	1	1
P34556	cdk-1	Cyclin-dependent kinase 1	(T242)	_VLGTPT[Phospho (STY)]ELEWNGVESLPDYK_.3	1	1	1	7.40993	1	1	7.64442	5.62321	6.88425	1	1	1
P34556	cdk-1	Cyclin-dependent kinase 1		_VLGTPTELEWNGVESLPDYK_.3	1	1	1	7.40993	1	1	7.64442	5.62321	6.88425	1	1	1
P34556	cdk-1	Cyclin-dependent kinase 1	(Y311,M315)	_ALVHPY[Phospho (STY)]FDNM[Oxidation (M)]DTSKLPAGNYR_.3	1	1	9.00968	1	1	1	1	1	1	1	1	1
P34556	cdk-1	Cyclin-dependent kinase 1		_LESEDEGVPSTAVR_.2	329.539	327.975	488.246	224.719	431.134	238.099	336.819	330.853	395.23	279.423	361.513	307.565
P34556	cdk-1	Cyclin-dependent kinase 1	(S57)	_LES[Phospho (STY)]EDEGVPSTAVR_.2	329.539	327.975	488.246	224.719	431.134	238.099	336.819	330.853	395.23	279.423	361.513	307.565
P34556	cdk-1	Cyclin-dependent kinase 1	(T179)	_VYT[Phospho (STY)]HEVVTLWYR_.2	1095.12	885.878	889.423	634.362	1152.92	742.52	349.858	630.354	1319.65	316.388	531.014	963.839
P34556	cdk-1	Cyclin-dependent kinase 1	(T179)	_VYT[Phospho (STY)]HEVVTLWYR_.3	1095.12	885.878	889.423	634.362	1152.92	742.52	349.858	630.354	1319.65	316.388	531.014	963.839
P34556	cdk-1	Cyclin-dependent kinase 1	(T179)	_VYT[Phospho (STY)]HEVVTLWYR_.4	1095.12	885.878	889.423	634.362	1152.92	742.52	349.858	630.354	1319.65	316.388	531.014	963.839
P34556	cdk-1	Cyclin-dependent kinase 1		_KPLFQGDSEIDELFR_.3	202.964	192.455	195.776	126.985	257.743	136.044	105.153	186.597	233.776	100.991	159.611	144.185
P34556	cdk-1	Cyclin-dependent kinase 1		_EGEVAHEGDSVYTLNDFTK_.3	69.7375	49.0183	67.8134	51.4501	71.8958	52.7892	51.2571	86.3869	99.8859	58.0983	50.0805	75.5072
P34556	cdk-1	Cyclin-dependent kinase 1	(Y17)	_EGEVAHEGDSVY[Phospho (STY)]TLNDFTK_.3	69.7375	49.0183	67.8134	51.4501	71.8958	52.7892	51.2571	86.3869	99.8859	58.0983	50.0805	75.5072
P34556	cdk-1	Cyclin-dependent kinase 1	(S57)	_IRLES[Phospho (STY)]EDEGVPSTAVR_.3	166.954	266.62	471.231	276.009	280.224	254.939	270.887	256.526	396.762	253.378	270.039	207.356
P34556	cdk-1	Cyclin-dependent kinase 1		_IRLESEDEGVPSTAVR_.3	166.954	266.62	471.231	276.009	280.224	254.939	270.887	256.526	396.762	253.378	270.039	207.356
P34556	cdk-1	Cyclin-dependent kinase 1		_IRLESEDEGVPSTAVR_.2	166.954	266.62	471.231	276.009	280.224	254.939	270.887	256.526	396.762	253.378	270.039	207.356
P34556	cdk-1	Cyclin-dependent kinase 1		_LPAGNYR_.2	10.504	15.5881	35.0841	16.6349	42.5227	8.05231	14.9582	26.5623	15.6632	9.13958	16.6447	5.18966
P34556	cdk-1	Cyclin-dependent kinase 1	(T32,Y33)	_IGEGT[Phospho (STY)]Y[Phospho (STY)]GVVYKGK_.3	7.44344	10.9948	12.8253	21.9068	1	10.1616	17.0209	23.8673	14.6105	1	1	1
P34556	cdk-1	Cyclin-dependent kinase 1		_[Acetyl (Protein N-term)]MDPIREGEVAHEGDSVYTLNDFTK_.3	11.8937	26.4138	26.926	19.1459	26.1184	18.5351	32.9708	20.3757	22.9888	11.9923	39.1579	21.2249
P34556	cdk-1	Cyclin-dependent kinase 1	(M1)	_[Acetyl (Protein N-term)]M[Oxidation (M)]DPIREGEVAHEGDSVYTLNDFTK_.3	11.8937	26.4138	26.926	19.1459	26.1184	18.5351	32.9708	20.3757	22.9888	11.9923	39.1579	21.2249
P34556	cdk-1	Cyclin-dependent kinase 1	(M1)	_[Acetyl (Protein N-term)]M[Oxidation (M)]DPIREGEVAHEGDSVYTLNDFTK_.4	11.8937	26.4138	26.926	19.1459	26.1184	18.5351	32.9708	20.3757	22.9888	11.9923	39.1579	21.2249
P34556	cdk-1	Cyclin-dependent kinase 1		_[Acetyl (Protein N-term)]MDPIREGEVAHEGDSVYTLNDFTK_.4	11.8937	26.4138	26.926	19.1459	26.1184	18.5351	32.9708	20.3757	22.9888	11.9923	39.1579	21.2249
Q09437	cdk-11.1	Cyclin-dependent kinase 11.1	(S15)	_[Acetyl (Protein N-term)]SDHLGSSHDEGELS[Phospho (STY)]DESHK_.4	9.7363	10.5688	6.18346	21.7466	18.1191	19.6022	19.24	12.9694	11.5812	16.287	8.86047	18.1661
Q09437	cdk-11.1	Cyclin-dependent kinase 11.1	(S15)	_[Acetyl (Protein N-term)]SDHLGSSHDEGELS[Phospho (STY)]DESHK_.3	9.7363	10.5688	6.18346	21.7466	18.1191	19.6022	19.24	12.9694	11.5812	16.287	8.86047	18.1661
Q09437	cdk-11.1	Cyclin-dependent kinase 11.1	(S178,S184)	_SSTTS[Phospho (STY)]PDNDKS[Phospho (STY)]PHK_.3	11.1571	10.4661	13.0893	6.17804	6.00233	4.35115	9.92306	7.60264	6.80543	5.96091	5.68853	7.44136
Q09437	cdk-11.1	Cyclin-dependent kinase 11.1	(S184)	_SSTTSPDNDKS[Phospho (STY)]PHK_.3	11.1571	10.4661	13.0893	6.17804	6.00233	4.35115	9.92306	7.60264	6.80543	5.96091	5.68853	7.44136
Q09437	cdk-11.1	Cyclin-dependent kinase 11.1	(S178)	_SSTTS[Phospho (STY)]PDNDKSPHK_.3	11.1571	10.4661	13.0893	6.17804	6.00233	4.35115	9.92306	7.60264	6.80543	5.96091	5.68853	7.44136
Q09437	cdk-11.1	Cyclin-dependent kinase 11.1	(S184)	_SSTTSPDNDKS[Phospho (STY)]PHK_.2	11.1571	10.4661	13.0893	6.17804	6.00233	4.35115	9.92306	7.60264	6.80543	5.96091	5.68853	7.44136
Q09437	cdk-11.1	Cyclin-dependent kinase 11.1	(S60)	_NSES[Phospho (STY)]DDDTTEQR_.2	8.71309	8.06808	4.72951	9.70114	10.9312	10.4473	10.9903	12.4588	9.72718	10.1888	5.77252	10.239
Q09437	cdk-11.1	Cyclin-dependent kinase 11.1	(S58)	_NS[Phospho (STY)]ESDDDTTEQR_.2	8.71309	8.06808	4.72951	9.70114	10.9312	10.4473	10.9903	12.4588	9.72718	10.1888	5.77252	10.239
Q09437	cdk-11.1	Cyclin-dependent kinase 11.1		_NSESDDDTTEQR_.2	8.71309	8.06808	4.72951	9.70114	10.9312	10.4473	10.9903	12.4588	9.72718	10.1888	5.77252	10.239
Q09437	cdk-11.1	Cyclin-dependent kinase 11.1	(S60)	_NSES[Phospho (STY)]DDDTTEQR_.3	8.71309	8.06808	4.72951	9.70114	10.9312	10.4473	10.9903	12.4588	9.72718	10.1888	5.77252	10.239
Q09437	cdk-11.1	Cyclin-dependent kinase 11.1		_LLNDTGFK_.2	22.7546	22.8186	1	1	1	1	16.2438	1	22.2405	1	1	1
Q09437	cdk-11.1	Cyclin-dependent kinase 11.1	(T304)	_YLKT[Phospho (STY)]PEDR_.2	1	12.9061	12.5164	1	1	1	1	28.7676	13.2677	14.5396	12.1003	21.8308
Q09437	cdk-11.1	Cyclin-dependent kinase 11.1	(S15)	_[Acetyl (Protein N-term)]SDHLGSSHDEGELS[Phospho (STY)]DESHKK_.3	17.7085	27.8549	30.5269	52.993	26.8845	45.8988	30.5288	24.7039	34.3272	46.3821	38.21	16.0354
Q09437	cdk-11.1	Cyclin-dependent kinase 11.1	(S7,S15)	_[Acetyl (Protein N-term)]SDHLGS[Phospho (STY)]SHDEGELS[Phospho (STY)]DESHKK_.3	17.7085	27.8549	30.5269	52.993	26.8845	45.8988	30.5288	24.7039	34.3272	46.3821	38.21	16.0354
Q09437	cdk-11.1	Cyclin-dependent kinase 11.1	(S7,S15)	_[Acetyl (Protein N-term)]SDHLGS[Phospho (STY)]SHDEGELS[Phospho (STY)]DESHKK_.4	17.7085	27.8549	30.5269	52.993	26.8845	45.8988	30.5288	24.7039	34.3272	46.3821	38.21	16.0354
Q09437	cdk-11.1	Cyclin-dependent kinase 11.1	(S2,S15)	_[Acetyl (Protein N-term)]S[Phospho (STY)]DHLGSSHDEGELS[Phospho (STY)]DESHKK_.3	17.7085	27.8549	30.5269	52.993	26.8845	45.8988	30.5288	24.7039	34.3272	46.3821	38.21	16.0354
Q09437	cdk-11.1	Cyclin-dependent kinase 11.1	(S15)	_[Acetyl (Protein N-term)]SDHLGSSHDEGELS[Phospho (STY)]DESHKK_.4	17.7085	27.8549	30.5269	52.993	26.8845	45.8988	30.5288	24.7039	34.3272	46.3821	38.21	16.0354
Q09437	cdk-11.1	Cyclin-dependent kinase 11.1	(S7,S15,S18)	_[Acetyl (Protein N-term)]SDHLGS[Phospho (STY)]SHDEGELS[Phospho (STY)]DES[Phospho (STY)]HKK_.3	17.7085	27.8549	30.5269	52.993	26.8845	45.8988	30.5288	24.7039	34.3272	46.3821	38.21	16.0354
Q09437	cdk-11.1	Cyclin-dependent kinase 11.1	(S7,S8,S15)	_[Acetyl (Protein N-term)]SDHLGS[Phospho (STY)]S[Phospho (STY)]HDEGELS[Phospho (STY)]DESHKK_.4	17.7085	27.8549	30.5269	52.993	26.8845	45.8988	30.5288	24.7039	34.3272	46.3821	38.21	16.0354
Q09437	cdk-11.1	Cyclin-dependent kinase 11.1	(S7,S8,S15)	_[Acetyl (Protein N-term)]SDHLGS[Phospho (STY)]S[Phospho (STY)]HDEGELS[Phospho (STY)]DESHKK_.3	17.7085	27.8549	30.5269	52.993	26.8845	45.8988	30.5288	24.7039	34.3272	46.3821	38.21	16.0354
Q09437	cdk-11.1	Cyclin-dependent kinase 11.1	(S2,S7,S8)	_[Acetyl (Protein N-term)]S[Phospho (STY)]DHLGS[Phospho (STY)]S[Phospho (STY)]HDEGELSDESHKK_.3	17.7085	27.8549	30.5269	52.993	26.8845	45.8988	30.5288	24.7039	34.3272	46.3821	38.21	16.0354
Q09437	cdk-11.1	Cyclin-dependent kinase 11.1	(S7)	_[Acetyl (Protein N-term)]SDHLGS[Phospho (STY)]SHDEGELSDESHKK_.4	17.7085	27.8549	30.5269	52.993	26.8845	45.8988	30.5288	24.7039	34.3272	46.3821	38.21	16.0354
Q09437	cdk-11.1	Cyclin-dependent kinase 11.1	(S15,S18)	_[Acetyl (Protein N-term)]SDHLGSSHDEGELS[Phospho (STY)]DES[Phospho (STY)]HKK_.4	17.7085	27.8549	30.5269	52.993	26.8845	45.8988	30.5288	24.7039	34.3272	46.3821	38.21	16.0354
Q09437	cdk-11.1	Cyclin-dependent kinase 11.1	(S15,S18)	_[Acetyl (Protein N-term)]SDHLGSSHDEGELS[Phospho (STY)]DES[Phospho (STY)]HKK_.3	17.7085	27.8549	30.5269	52.993	26.8845	45.8988	30.5288	24.7039	34.3272	46.3821	38.21	16.0354
Q09437	cdk-11.1	Cyclin-dependent kinase 11.1	(S7,S8,S15,S18)	_[Acetyl (Protein N-term)]SDHLGS[Phospho (STY)]S[Phospho (STY)]HDEGELS[Phospho (STY)]DES[Phospho (STY)]HKK_.4	17.7085	27.8549	30.5269	52.993	26.8845	45.8988	30.5288	24.7039	34.3272	46.3821	38.21	16.0354
Q09437	cdk-11.1	Cyclin-dependent kinase 11.1	(S2,S7,S8,S15)	_[Acetyl (Protein N-term)]S[Phospho (STY)]DHLGS[Phospho (STY)]S[Phospho (STY)]HDEGELS[Phospho (STY)]DESHKK_.3	17.7085	27.8549	30.5269	52.993	26.8845	45.8988	30.5288	24.7039	34.3272	46.3821	38.21	16.0354
Q09437	cdk-11.1	Cyclin-dependent kinase 11.1	(C358)	_NIDEYEC[Carbamidomethyl (C)]VNR_.2	47.2951	29.3401	39.9365	23.7923	37.8537	22.8728	1	27.4983	1	29.7603	36.9294	41.8401
Q09437	cdk-11.1	Cyclin-dependent kinase 11.1	(S245)	_EIVEFTIDS[Phospho (STY)]PAGPK_.3	180.408	72.3611	160.865	58.0892	133.557	62.0716	55.2421	77.2347	68.1746	77.7534	61.9742	106.364
Q09437	cdk-11.1	Cyclin-dependent kinase 11.1	(S245)	_EIVEFTIDS[Phospho (STY)]PAGPK_.2	180.408	72.3611	160.865	58.0892	133.557	62.0716	55.2421	77.2347	68.1746	77.7534	61.9742	106.364
Q09437	cdk-11.1	Cyclin-dependent kinase 11.1	(T517,S518)	_KFT[Phospho (STY)]S[Phospho (STY)]IVVTLWYR_.3	588.407	536.947	475.901	352.53	606.553	295.395	157.494	193.958	356.393	82.3058	36.4699	433.084
Q09437	cdk-11.1	Cyclin-dependent kinase 11.1	(T304)	_YLKT[Phospho (STY)]PEDREWEEMTETEQR_.4	1	9.46156	1	1	1	1	1	25.9368	1	24.4648	1	20.7695
Q09437	cdk-11.1	Cyclin-dependent kinase 11.1	(T304)	_YLKT[Phospho (STY)]PEDREWEEMTETEQR_.3	1	9.46156	1	1	1	1	1	25.9368	1	24.4648	1	20.7695
Q09437	cdk-11.1	Cyclin-dependent kinase 11.1	(S711)	_QFEVRPEQVKPGGFS[Phospho (STY)]LK_.3	1	1.08504	1	1	1	1	1	1	1	1	1	1
Q09437	cdk-11.1	Cyclin-dependent kinase 11.1	(S178,S184)	_SSTTS[Phospho (STY)]PDNDKS[Phospho (STY)]PHKK_.3	1	7.1568	1	9.34824	1	8.37039	7.08227	10.1921	6.58043	10.5502	6.13291	8.62214
Q09437	cdk-11.1	Cyclin-dependent kinase 11.1	(S58,S60)	_KNS[Phospho (STY)]ES[Phospho (STY)]DDDTTEQR_.3	13.2355	8.40886	6.83817	17.6872	5.45514	15.717	9.29168	17.5501	9.12598	16.8971	9.88697	7.10739
Q09437	cdk-11.1	Cyclin-dependent kinase 11.1	(S60)	_KNSES[Phospho (STY)]DDDTTEQR_.3	13.2355	8.40886	6.83817	17.6872	5.45514	15.717	9.29168	17.5501	9.12598	16.8971	9.88697	7.10739
Q09437	cdk-11.1	Cyclin-dependent kinase 11.1	(S58)	_KNS[Phospho (STY)]ESDDDTTEQR_.3	13.2355	8.40886	6.83817	17.6872	5.45514	15.717	9.29168	17.5501	9.12598	16.8971	9.88697	7.10739
Q09437	cdk-11.1	Cyclin-dependent kinase 11.1	(S58)	_KNS[Phospho (STY)]ESDDDTTEQR_.2	13.2355	8.40886	6.83817	17.6872	5.45514	15.717	9.29168	17.5501	9.12598	16.8971	9.88697	7.10739
Q09437	cdk-11.1	Cyclin-dependent kinase 11.1	(S58,S60)	_KNS[Phospho (STY)]ES[Phospho (STY)]DDDTTEQR_.2	13.2355	8.40886	6.83817	17.6872	5.45514	15.717	9.29168	17.5501	9.12598	16.8971	9.88697	7.10739
Q09437	cdk-11.1	Cyclin-dependent kinase 11.1	(S27)	_ASS[Phospho (STY)]SDEPNPAK_.2	55.7335	48.6452	21.7293	64.9138	27.1064	72.5465	63.8925	58.0256	61.9071	1	57.9209	74.1192
Q09437	cdk-11.1	Cyclin-dependent kinase 11.1		_ASSSDEPNPAK_.2	55.7335	48.6452	21.7293	64.9138	27.1064	72.5465	63.8925	58.0256	61.9071	1	57.9209	74.1192
Q09437	cdk-11.1	Cyclin-dependent kinase 11.1	(S58,S60)	_RKNS[Phospho (STY)]ES[Phospho (STY)]DDDTTEQR_.3	0.528633	1	1	2.57847	0.294477	0.856682	1	1.10256	0.852237	2.6802	1	1
Q09437	cdk-11.1	Cyclin-dependent kinase 11.1	(S58,S60)	_RKNS[Phospho (STY)]ES[Phospho (STY)]DDDTTEQR_.4	0.528633	1	1	2.57847	0.294477	0.856682	1	1.10256	0.852237	2.6802	1	1
Q09437	cdk-11.1	Cyclin-dependent kinase 11.1	(S58)	_RKNS[Phospho (STY)]ESDDDTTEQR_.3	0.528633	1	1	2.57847	0.294477	0.856682	1	1.10256	0.852237	2.6802	1	1
Q09437	cdk-11.1	Cyclin-dependent kinase 11.1	(S58,S60)	_RKNS[Phospho (STY)]ES[Phospho (STY)]DDDTTEQR_.2	0.528633	1	1	2.57847	0.294477	0.856682	1	1.10256	0.852237	2.6802	1	1
Q09437	cdk-11.1	Cyclin-dependent kinase 11.1	(S257,S261)	_FES[Phospho (STY)]DPES[Phospho (STY)]DHDDTKPK_.3	115.021	42.1366	33.191	27.6425	77.4438	33.9514	43.6259	54.4133	44.0322	34.9354	56.9243	45.7797
Q09437	cdk-11.1	Cyclin-dependent kinase 11.1	(T266)	_FESDPESDHDDT[Phospho (STY)]KPK_.3	115.021	42.1366	33.191	27.6425	77.4438	33.9514	43.6259	54.4133	44.0322	34.9354	56.9243	45.7797
Q09437	cdk-11.1	Cyclin-dependent kinase 11.1	(S261)	_FESDPES[Phospho (STY)]DHDDTKPK_.3	115.021	42.1366	33.191	27.6425	77.4438	33.9514	43.6259	54.4133	44.0322	34.9354	56.9243	45.7797
Q09437	cdk-11.1	Cyclin-dependent kinase 11.1	(S257,S261)	_FES[Phospho (STY)]DPES[Phospho (STY)]DHDDTKPK_.2	115.021	42.1366	33.191	27.6425	77.4438	33.9514	43.6259	54.4133	44.0322	34.9354	56.9243	45.7797
Q09437	cdk-11.1	Cyclin-dependent kinase 11.1	(S245)	_EIVEFTIDS[Phospho (STY)]PAGPKK_.3	1	11.7222	1	10.1857	1	6.45895	1	1	10.3353	1	1	3.9554
Q09437	cdk-11.1	Cyclin-dependent kinase 11.1		_EILLGSNMDK_.2	1	1	5.97471	1	7.11389	1	5.97722	0.560124	3.86685	4.29602	9.95433	7.74398
Q09437	cdk-11.1	Cyclin-dependent kinase 11.1	(M428)	_EILLGSNM[Oxidation (M)]DK_.2	1	1	5.97471	1	7.11389	1	5.97722	0.560124	3.86685	4.29602	9.95433	7.74398
Q09437	cdk-11.1	Cyclin-dependent kinase 11.1		_ILDPNYK_.2	1	1	1	1	1	1	1	138.247	1	1	1	1
Q09437	cdk-11.1	Cyclin-dependent kinase 11.1		_HTDVPADAK_.2	1	1	1	1	1	1	0.336587	1	1	1	1	1
Q09437	cdk-11.1	Cyclin-dependent kinase 11.1	(M313)	_EWEEM[Oxidation (M)]TETEQR_.2	1	1	1	1	1	1	1	1	1	1	1	10.7661
Q09437-2	cdk-11.1	Isoform b of Cyclin-dependent kinase 11.1	(S7)	_[Acetyl (Protein N-term)]SDHLGS[Phospho (STY)]SHDEGQR_.3	14.1834	11.5679	8.03794	4.93648	14.3345	9.54731	11.6755	15.5481	12.9537	9.26483	7.60437	18.7417
Q09437-2	cdk-11.1	Isoform b of Cyclin-dependent kinase 11.1	(S8)	_[Acetyl (Protein N-term)]SDHLGSS[Phospho (STY)]HDEGQR_.2	14.1834	11.5679	8.03794	4.93648	14.3345	9.54731	11.6755	15.5481	12.9537	9.26483	7.60437	18.7417
Q09437-2	cdk-11.1	Isoform b of Cyclin-dependent kinase 11.1	(S2)	_[Acetyl (Protein N-term)]S[Phospho (STY)]DHLGSSHDEGQR_.2	14.1834	11.5679	8.03794	4.93648	14.3345	9.54731	11.6755	15.5481	12.9537	9.26483	7.60437	18.7417
Q09437-2	cdk-11.1	Isoform b of Cyclin-dependent kinase 11.1	(S2)	_[Acetyl (Protein N-term)]S[Phospho (STY)]DHLGSSHDEGQR_.3	14.1834	11.5679	8.03794	4.93648	14.3345	9.54731	11.6755	15.5481	12.9537	9.26483	7.60437	18.7417
Q09437-2	cdk-11.1	Isoform b of Cyclin-dependent kinase 11.1		_[Acetyl (Protein N-term)]SDHLGSSHDEGQR_.3	14.1834	11.5679	8.03794	4.93648	14.3345	9.54731	11.6755	15.5481	12.9537	9.26483	7.60437	18.7417
Q23357	cdk-11.2	Cyclin-dependent kinase 11.2	(S134,T136)	_SSRKS[Phospho (STY)]QT[Phospho (STY)]PNHLPDDGK_.3	2.9338	5.6724	1	13.7067	38.6963	12.9498	2.8818	5.68138	1.43981	17.2277	5.58921	1
Q23357	cdk-11.2	Cyclin-dependent kinase 11.2	(S134,T136)	_SSRKS[Phospho (STY)]QT[Phospho (STY)]PNHLPDDGK_.4	2.9338	5.6724	1	13.7067	38.6963	12.9498	2.8818	5.68138	1.43981	17.2277	5.58921	1
Q23357	cdk-11.2	Cyclin-dependent kinase 11.2	(S134,T136)	_KS[Phospho (STY)]QT[Phospho (STY)]PNHLPDDGKLFDR_.4	10.9544	18.4184	10.6485	40.8984	11.0578	50.6321	10.2547	19.0978	13.0847	16.269	7.32711	5.82262
Q23357	cdk-11.2	Cyclin-dependent kinase 11.2	(T136)	_KSQT[Phospho (STY)]PNHLPDDGKLFDR_.4	10.9544	18.4184	10.6485	40.8984	11.0578	50.6321	10.2547	19.0978	13.0847	16.269	7.32711	5.82262
Q23357	cdk-11.2	Cyclin-dependent kinase 11.2	(T136)	_KSQT[Phospho (STY)]PNHLPDDGKLFDR_.3	10.9544	18.4184	10.6485	40.8984	11.0578	50.6321	10.2547	19.0978	13.0847	16.269	7.32711	5.82262
Q23357	cdk-11.2	Cyclin-dependent kinase 11.2	(S134,T136)	_KS[Phospho (STY)]QT[Phospho (STY)]PNHLPDDGKLFDR_.3	10.9544	18.4184	10.6485	40.8984	11.0578	50.6321	10.2547	19.0978	13.0847	16.269	7.32711	5.82262
Q23357	cdk-11.2	Cyclin-dependent kinase 11.2	(S15)	_IRIS[Phospho (STY)]NSDDDSR_.3	12.6676	21.5255	31.453	16.5382	1	13.7085	20.117	23.4933	20.9988	19.2646	19.246	18.7032
Q23357	cdk-11.2	Cyclin-dependent kinase 11.2	(S15,S17)	_IRIS[Phospho (STY)]NS[Phospho (STY)]DDDSR_.3	12.6676	21.5255	31.453	16.5382	1	13.7085	20.117	23.4933	20.9988	19.2646	19.246	18.7032
Q23357	cdk-11.2	Cyclin-dependent kinase 11.2	(T136)	_KSQT[Phospho (STY)]PNHLPDDGK_.3	1	1	86.9545	189.859	1	186.239	170.327	189.124	118.419	241.308	190.342	218.259
Q23357	cdk-11.2	Cyclin-dependent kinase 11.2	(S134)	_KS[Phospho (STY)]QTPNHLPDDGK_.3	1	1	86.9545	189.859	1	186.239	170.327	189.124	118.419	241.308	190.342	218.259
Q23357	cdk-11.2	Cyclin-dependent kinase 11.2	(S15)	_IRIS[Phospho (STY)]NSDDDSRETR_.3	16.4033	19.4511	32.774	1	18.7334	17.7451	26.5452	16.9672	18.659	16.0066	19.7561	16.687
Q23357	cdk-11.2	Cyclin-dependent kinase 11.2	(S15,S17)	_IRIS[Phospho (STY)]NS[Phospho (STY)]DDDSRETR_.3	16.4033	19.4511	32.774	1	18.7334	17.7451	26.5452	16.9672	18.659	16.0066	19.7561	16.687
Q23357	cdk-11.2	Cyclin-dependent kinase 11.2	(S15)	_IS[Phospho (STY)]NSDDDSRETR_.3	15.989	12.2926	34.582	41.587	31.4218	21.6298	44.6269	26.4068	31.5101	44.7031	45.7587	40.0722
Q23357	cdk-11.2	Cyclin-dependent kinase 11.2	(S17)	_ISNS[Phospho (STY)]DDDSRETR_.3	15.989	12.2926	34.582	41.587	31.4218	21.6298	44.6269	26.4068	31.5101	44.7031	45.7587	40.0722
Q23357	cdk-11.2	Cyclin-dependent kinase 11.2	(S17)	_ISNS[Phospho (STY)]DDDSRETR_.2	15.989	12.2926	34.582	41.587	31.4218	21.6298	44.6269	26.4068	31.5101	44.7031	45.7587	40.0722
Q23357	cdk-11.2	Cyclin-dependent kinase 11.2	(S15,S17)	_IS[Phospho (STY)]NS[Phospho (STY)]DDDSRETR_.3	15.989	12.2926	34.582	41.587	31.4218	21.6298	44.6269	26.4068	31.5101	44.7031	45.7587	40.0722
Q23357	cdk-11.2	Cyclin-dependent kinase 11.2	(S212,T216)	_SEGDPES[Phospho (STY)]RPAT[Phospho (STY)]PK_.3	131.398	178.437	54.1664	25.1769	111.145	78.1241	167.675	218.492	46.6648	112.612	71.2038	93.028
Q23357	cdk-11.2	Cyclin-dependent kinase 11.2	(T216)	_SEGDPESRPAT[Phospho (STY)]PK_.2	131.398	178.437	54.1664	25.1769	111.145	78.1241	167.675	218.492	46.6648	112.612	71.2038	93.028
Q23357	cdk-11.2	Cyclin-dependent kinase 11.2	(T216)	_SEGDPESRPAT[Phospho (STY)]PK_.3	131.398	178.437	54.1664	25.1769	111.145	78.1241	167.675	218.492	46.6648	112.612	71.2038	93.028
Q23357	cdk-11.2	Cyclin-dependent kinase 11.2	(S122)	_TKS[Phospho (STY)]PDSLR_.2	174.258	181.696	211.418	186.137	259.549	191.304	196.469	235.522	187.478	204.764	205.091	230.881
Q23357	cdk-11.2	Cyclin-dependent kinase 11.2	(S122,S125)	_TKS[Phospho (STY)]PDS[Phospho (STY)]LR_.2	174.258	181.696	211.418	186.137	259.549	191.304	196.469	235.522	187.478	204.764	205.091	230.881
Q23357	cdk-11.2	Cyclin-dependent kinase 11.2	(T252,M261)	_YGKT[Phospho (STY)]PDKEQWESM[Oxidation (M)]TENEQK_.3	38.0682	23.3297	1	23.9818	27.9912	32.8082	22.5216	34.6375	1	32.2402	32.8533	43.5721
Q23357	cdk-11.2	Cyclin-dependent kinase 11.2	(T252)	_YGKT[Phospho (STY)]PDKEQWESMTENEQK_.3	38.0682	23.3297	1	23.9818	27.9912	32.8082	22.5216	34.6375	1	32.2402	32.8533	43.5721
Q23357	cdk-11.2	Cyclin-dependent kinase 11.2	(T252)	_YGKT[Phospho (STY)]PDKEQWESMTENEQK_.4	38.0682	23.3297	1	23.9818	27.9912	32.8082	22.5216	34.6375	1	32.2402	32.8533	43.5721
Q23357	cdk-11.2	Cyclin-dependent kinase 11.2	(S122,S125)	_TKS[Phospho (STY)]PDS[Phospho (STY)]LRSK_.3	10.7888	14.1784	1	1	8.16534	8.52981	10.1485	10.5141	1	1	1	1
Q23357	cdk-11.2	Cyclin-dependent kinase 11.2	(S15)	_KIRIS[Phospho (STY)]NSDDDSR_.3	1	10.7225	15.4297	5.76403	9.25811	6.98932	9.21662	12.8266	7.85821	1	8.03274	1
Q23357	cdk-11.2	Cyclin-dependent kinase 11.2	(S17)	_ISNS[Phospho (STY)]DDDSR_.2	12.6309	6.59452	0.441104	0.418638	7.93102	7.8104	2.04784	4.9597	4.21885	2.18514	1	18.2942
Q23357	cdk-11.2	Cyclin-dependent kinase 11.2	(S206,S212)	_DYKS[Phospho (STY)]EGDPES[Phospho (STY)]RPATPK_.3	24.0048	24.3366	1	23.1658	9.98255	20.8228	19.13	39.5132	14.8266	22.323	26.9693	55.4124
Q23357	cdk-11.2	Cyclin-dependent kinase 11.2	(S206,S212,T216)	_DYKS[Phospho (STY)]EGDPES[Phospho (STY)]RPAT[Phospho (STY)]PK_.3	24.0048	24.3366	1	23.1658	9.98255	20.8228	19.13	39.5132	14.8266	22.323	26.9693	55.4124
Q23357	cdk-11.2	Cyclin-dependent kinase 11.2	(T136)	_SQT[Phospho (STY)]PNHLPDDGK_.2	1	1	1	1	1	1	1	1	20.6418	22.707	17.4764	27.8484
P46551;P46551-2;P46551-3	cdk-12	Cyclin-dependent kinase 12;Isoform c of Cyclin-dependent kinase 12;Isoform b of Cyclin-dependent kinase 12	(S4);(S4);(S4)	_[Acetyl (Protein N-term)]MEIS[Phospho (STY)]PGSSTHERDR_.3	113.266	295.404	1	581.794	481.206	437.344	649.586	285.72	199.844	378.5	639.866	86.6622
P46551;P46551-2;P46551-3	cdk-12	Cyclin-dependent kinase 12;Isoform c of Cyclin-dependent kinase 12;Isoform b of Cyclin-dependent kinase 12	(M1,S4);(M1,S4);(M1,S4)	_[Acetyl (Protein N-term)]M[Oxidation (M)]EIS[Phospho (STY)]PGSSTHER_.3	105.793	73.2347	168.499	53.1262	77.1631	37.9099	23.5564	24.7877	83.1301	20.9512	20.2188	40.145
P46551;P46551-2;P46551-3	cdk-12	Cyclin-dependent kinase 12;Isoform c of Cyclin-dependent kinase 12;Isoform b of Cyclin-dependent kinase 12	(M1,S4);(M1,S4);(M1,S4)	_[Acetyl (Protein N-term)]M[Oxidation (M)]EIS[Phospho (STY)]PGSSTHER_.2	105.793	73.2347	168.499	53.1262	77.1631	37.9099	23.5564	24.7877	83.1301	20.9512	20.2188	40.145
P46551;P46551-2;P46551-3	cdk-12	Cyclin-dependent kinase 12;Isoform c of Cyclin-dependent kinase 12;Isoform b of Cyclin-dependent kinase 12	(S4);(S4);(S4)	_[Acetyl (Protein N-term)]MEIS[Phospho (STY)]PGSSTHER_.2	105.793	73.2347	168.499	53.1262	77.1631	37.9099	23.5564	24.7877	83.1301	20.9512	20.2188	40.145
P46551;P46551-2;P46551-3	cdk-12	Cyclin-dependent kinase 12;Isoform c of Cyclin-dependent kinase 12;Isoform b of Cyclin-dependent kinase 12	(M1);(M1);(M1)	_[Acetyl (Protein N-term)]M[Oxidation (M)]EISPGSSTHER_.2	105.793	73.2347	168.499	53.1262	77.1631	37.9099	23.5564	24.7877	83.1301	20.9512	20.2188	40.145
P46551;P46551-2;P46551-3	cdk-12	Cyclin-dependent kinase 12;Isoform c of Cyclin-dependent kinase 12;Isoform b of Cyclin-dependent kinase 12	(S59);(S59);(S59)	_DSIS[Phospho (STY)]PQYK_.2	1864.14	1620.11	1837.18	1609.31	1684.13	1571.67	1753.53	1819.5	1673.63	1822.1	1846.79	2364.63
P46551;P46551-2;P46551-3	cdk-12	Cyclin-dependent kinase 12;Isoform c of Cyclin-dependent kinase 12;Isoform b of Cyclin-dependent kinase 12	(M374,M383);(M374,M383);(M374,M383)	_LM[Oxidation (M)]DIVIDDISM[Oxidation (M)]DELK_.2	1	1	1	1	1	9.36509	1	1	1	1	1	1
P46551;P46551-2;P46551-3	cdk-12	Cyclin-dependent kinase 12;Isoform c of Cyclin-dependent kinase 12;Isoform b of Cyclin-dependent kinase 12		_ELVDFNK_.2	45.9203	1	1	1	1	1	1	1	1	1	1	1
P46551;P46551-2;P46551-3	cdk-12	Cyclin-dependent kinase 12;Isoform c of Cyclin-dependent kinase 12;Isoform b of Cyclin-dependent kinase 12		_KPLFNGNNEFGQLELISK_.3	1	0.15967	0.707499	1	1	0.593573	4.3935	2.2488	1	5.74501	1.9423	0.508243
P46551;P46551-2;P46551-3	cdk-12	Cyclin-dependent kinase 12;Isoform c of Cyclin-dependent kinase 12;Isoform b of Cyclin-dependent kinase 12		_EAVDLLDK_.2	1	26.4374	1	26.2882	32.2854	1	1	1	1	1	1	1
P46551;P46551-2;P46551-3	cdk-12	Cyclin-dependent kinase 12;Isoform c of Cyclin-dependent kinase 12;Isoform b of Cyclin-dependent kinase 12	(S57);(S57);(S57)	_DSKDS[Phospho (STY)]ISPQYK_.2	10.2212	16.2258	13.5513	16.8833	17.5909	10.7786	1.57883	15.4171	1	12.8435	15.7204	0.307086
P46551;P46551-2;P46551-3	cdk-12	Cyclin-dependent kinase 12;Isoform c of Cyclin-dependent kinase 12;Isoform b of Cyclin-dependent kinase 12	(S59);(S59);(S59)	_DSKDSIS[Phospho (STY)]PQYK_.3	10.2212	16.2258	13.5513	16.8833	17.5909	10.7786	1.57883	15.4171	1	12.8435	15.7204	0.307086
P46551;P46551-2;P46551-3	cdk-12	Cyclin-dependent kinase 12;Isoform c of Cyclin-dependent kinase 12;Isoform b of Cyclin-dependent kinase 12	(Y62);(Y62);(Y62)	_DSKDSISPQY[Phospho (STY)]K_.3	10.2212	16.2258	13.5513	16.8833	17.5909	10.7786	1.57883	15.4171	1	12.8435	15.7204	0.307086
P46551;P46551-2;P46551-3	cdk-12	Cyclin-dependent kinase 12;Isoform c of Cyclin-dependent kinase 12;Isoform b of Cyclin-dependent kinase 12	(Y62);(Y62);(Y62)	_DSKDSISPQY[Phospho (STY)]K_.2	10.2212	16.2258	13.5513	16.8833	17.5909	10.7786	1.57883	15.4171	1	12.8435	15.7204	0.307086
P46551;P46551-2;P46551-3	cdk-12	Cyclin-dependent kinase 12;Isoform c of Cyclin-dependent kinase 12;Isoform b of Cyclin-dependent kinase 12	(S645);(S645);(S645)	_QAEGS[Phospho (STY)]SGSGHSIR_.3	6.96483	6.07514	8.25578	7.53351	7.09113	7.00054	4.5547	5.504	4.96789	5.59601	5.86519	7.08633
P46551;P46551-2;P46551-3	cdk-12	Cyclin-dependent kinase 12;Isoform c of Cyclin-dependent kinase 12;Isoform b of Cyclin-dependent kinase 12	(S651);(S651);(S651)	_QAEGSSGSGHS[Phospho (STY)]IR_.3	6.96483	6.07514	8.25578	7.53351	7.09113	7.00054	4.5547	5.504	4.96789	5.59601	5.86519	7.08633
P46551;P46551-2;P46551-3	cdk-12	Cyclin-dependent kinase 12;Isoform c of Cyclin-dependent kinase 12;Isoform b of Cyclin-dependent kinase 12	(S645);(S645);(S645)	_QAEGS[Phospho (STY)]SGSGHSIR_.2	6.96483	6.07514	8.25578	7.53351	7.09113	7.00054	4.5547	5.504	4.96789	5.59601	5.86519	7.08633
P46551;P46551-2;P46551-3	cdk-12	Cyclin-dependent kinase 12;Isoform c of Cyclin-dependent kinase 12;Isoform b of Cyclin-dependent kinase 12		_QAEGSSGSGHSIR_.3	6.96483	6.07514	8.25578	7.53351	7.09113	7.00054	4.5547	5.504	4.96789	5.59601	5.86519	7.08633
P46551;P46551-2;P46551-3	cdk-12	Cyclin-dependent kinase 12;Isoform c of Cyclin-dependent kinase 12;Isoform b of Cyclin-dependent kinase 12		_QAEGSSGSGHSIR_.2	6.96483	6.07514	8.25578	7.53351	7.09113	7.00054	4.5547	5.504	4.96789	5.59601	5.86519	7.08633
P46551;P46551-2;P46551-3	cdk-12	Cyclin-dependent kinase 12;Isoform c of Cyclin-dependent kinase 12;Isoform b of Cyclin-dependent kinase 12	(S645,S646);(S645,S646);(S645,S646)	_QAEGS[Phospho (STY)]S[Phospho (STY)]GSGHSIR_.3	6.96483	6.07514	8.25578	7.53351	7.09113	7.00054	4.5547	5.504	4.96789	5.59601	5.86519	7.08633
P46551;P46551-2;P46551-3	cdk-12	Cyclin-dependent kinase 12;Isoform c of Cyclin-dependent kinase 12;Isoform b of Cyclin-dependent kinase 12	(S59);(S59);(S59)	_DRDSKDSIS[Phospho (STY)]PQYK_.3	29.395	240.339	123.209	163.274	99.7219	156.823	184.093	127.928	105.86	122.962	117.91	17.5757
P46551;P46551-2;P46551-3	cdk-12	Cyclin-dependent kinase 12;Isoform c of Cyclin-dependent kinase 12;Isoform b of Cyclin-dependent kinase 12	(S59);(S59);(S59)	_DRDSKDSIS[Phospho (STY)]PQYK_.4	29.395	240.339	123.209	163.274	99.7219	156.823	184.093	127.928	105.86	122.962	117.91	17.5757
P46551;P46551-2;P46551-3	cdk-12	Cyclin-dependent kinase 12;Isoform c of Cyclin-dependent kinase 12;Isoform b of Cyclin-dependent kinase 12	(S57,S59);(S57,S59);(S57,S59)	_DRDSKDS[Phospho (STY)]IS[Phospho (STY)]PQYK_.3	29.395	240.339	123.209	163.274	99.7219	156.823	184.093	127.928	105.86	122.962	117.91	17.5757
P46551;P46551-2;P46551-3	cdk-12	Cyclin-dependent kinase 12;Isoform c of Cyclin-dependent kinase 12;Isoform b of Cyclin-dependent kinase 12	(Y62);(Y62);(Y62)	_DRDSKDSISPQY[Phospho (STY)]K_.4	29.395	240.339	123.209	163.274	99.7219	156.823	184.093	127.928	105.86	122.962	117.91	17.5757
P46551;P46551-2;P46551-3	cdk-12	Cyclin-dependent kinase 12;Isoform c of Cyclin-dependent kinase 12;Isoform b of Cyclin-dependent kinase 12	(S54,S59);(S54,S59);(S54,S59)	_DRDS[Phospho (STY)]KDSIS[Phospho (STY)]PQYK_.3	29.395	240.339	123.209	163.274	99.7219	156.823	184.093	127.928	105.86	122.962	117.91	17.5757
P46551;P46551-2;P46551-3	cdk-12	Cyclin-dependent kinase 12;Isoform c of Cyclin-dependent kinase 12;Isoform b of Cyclin-dependent kinase 12	(S59);(S59);(S59)	_DRDSKDSIS[Phospho (STY)]PQYK_.2	29.395	240.339	123.209	163.274	99.7219	156.823	184.093	127.928	105.86	122.962	117.91	17.5757
H2L0S6	cdk-14	Protein kinase domain-containing protein	(C26,S27)	_ASC[Carbamidomethyl (C)]S[Phospho (STY)]LSMIHHPQLTAVR_.3	40.203	1	1	47.0725	1	102.27	38.3923	49.1799	12.5691	81.7368	33.9132	35.1176
H2L0S6	cdk-14	Protein kinase domain-containing protein	(C26,S27)	_ASC[Carbamidomethyl (C)]S[Phospho (STY)]LSMIHHPQLTAVR_.4	40.203	1	1	47.0725	1	102.27	38.3923	49.1799	12.5691	81.7368	33.9132	35.1176
H2L0S6	cdk-14	Protein kinase domain-containing protein	(C26,S29)	_ASC[Carbamidomethyl (C)]SLS[Phospho (STY)]MIHHPQLTAVR_.4	40.203	1	1	47.0725	1	102.27	38.3923	49.1799	12.5691	81.7368	33.9132	35.1176
H2L0S6	cdk-14	Protein kinase domain-containing protein	(C26,S27,M30)	_ASC[Carbamidomethyl (C)]S[Phospho (STY)]LSM[Oxidation (M)]IHHPQLTAVR_.3	40.203	1	1	47.0725	1	102.27	38.3923	49.1799	12.5691	81.7368	33.9132	35.1176
H2L0S6	cdk-14	Protein kinase domain-containing protein	(Y194)	_SAHY[Phospho (STY)]DPNTITLPAKEEVTPQDVNDLYK_.4	1	28.8604	1	32.0719	8.12529	31.4831	19.7797	14.6046	17.6825	33.5354	24.0474	1
H2L0S6	cdk-14	Protein kinase domain-containing protein	(T208)	_SAHYDPNTITLPAKEEVT[Phospho (STY)]PQDVNDLYK_.4	1	28.8604	1	32.0719	8.12529	31.4831	19.7797	14.6046	17.6825	33.5354	24.0474	1
H2L0S6	cdk-14	Protein kinase domain-containing protein	(S65)	_IQDVDGS[Phospho (STY)]PSTR_.2	113.998	75.4635	19.7862	97.1497	38.7516	112.022	61.7428	45.5796	54.7495	118.474	120.541	156.742
H2L0S6	cdk-14	Protein kinase domain-containing protein	(S44)	_S[Phospho (STY)]SENLHR_.2	2.58345	1	1	1	1	2.06521	1	1	1.41604	1.81576	2.09439	5.3322
H2L0S6	cdk-14	Protein kinase domain-containing protein	(S45)	_SS[Phospho (STY)]ENLHR_.2	2.58345	1	1	1	1	2.06521	1	1	1.41604	1.81576	2.09439	5.3322
H2L0S6	cdk-14	Protein kinase domain-containing protein	(M54,S55)	_ITTM[Oxidation (M)]S[Phospho (STY)]PQR_.2	1	4.8113	1	1	6.15239	1	1	1	1	1	1	1
H2L0S6	cdk-14	Protein kinase domain-containing protein	(M54)	_ITTM[Oxidation (M)]SPQR_.2	1	4.8113	1	1	6.15239	1	1	1	1	1	1	1
H2L0S6	cdk-14	Protein kinase domain-containing protein		_ITSHIGVWFGLEEAER_.3	1	1	1	1	1	1	0.219265	1	1	1	1	1
H2L0S6	cdk-14	Protein kinase domain-containing protein	(S191)	_S[Phospho (STY)]AHYDPNTITLPAK_.2	1	1	1	1	1	1	1	1	1	1	1	36.3135
O61847	cdk-2	Cyclin-dependent kinase 2		_DLKPQNILVSDSGVIK_.3	0.819785	2.07842	1.92476	1	0.783465	1	1.74355	0.736517	2.33365	0.685111	0.553083	1
O61847	cdk-2	Cyclin-dependent kinase 2	(T355)	_AQNRT[Phospho (STY)]PPLLNNHQEK_.4	18.068	13.1822	23.0237	1	18.5777	7.49125	33.0633	29.1205	20.7008	15.6597	30.1371	1
O61847	cdk-2	Cyclin-dependent kinase 2	(T355)	_AQNRT[Phospho (STY)]PPLLNNHQEK_.2	18.068	13.1822	23.0237	1	18.5777	7.49125	33.0633	29.1205	20.7008	15.6597	30.1371	1
O61847	cdk-2	Cyclin-dependent kinase 2	(C89)	_TDRDEEGIPSTC[Carbamidomethyl (C)]LR_.3	15.1585	19.5937	31.0689	8.78446	20.6207	7.10657	21.2291	18.8393	13.7891	11.3724	20.4163	6.84488
O61847	cdk-2	Cyclin-dependent kinase 2	(T203)	_NYT[Phospho (STY)]HEVVTLWYR_.3	1	524.187	1	1	592.731	290.548	1	190.099	1	80.7616	185.413	426.497
O61847	cdk-2	Cyclin-dependent kinase 2	(T355)	_T[Phospho (STY)]PPLLNNHQEK_.2	1.80123	3.66662	1	1	3.47277	1.27779	1	1	1	1	1	1
O61847	cdk-2	Cyclin-dependent kinase 2	(M346)	_YFLQNGFTQNRPSVTDLM[Oxidation (M)]K_.3	1	1	1	1	1	1	1	1	1	1	1	1
G5ECH7	cdk-5	Cyclin-dependent-like kinase 5		_LDDDDEGVPSSALR_.2	1	1	1	1	1	1	1	1	1	1.50337	7.15998	12.4116
G5EFV5	cdk-7	Cyclin-dependent kinase 7	(S157,T163)	_FFGS[Phospho (STY)]PNRNYT[Phospho (STY)]HQVVTR_.3	48.6657	177.711	184.572	250.899	210.656	300.608	141.347	134.522	276.146	96.1498	176.712	1
G5EFV5	cdk-7	Cyclin-dependent kinase 7	(S157,T163)	_FFGS[Phospho (STY)]PNRNYT[Phospho (STY)]HQVVTR_.4	48.6657	177.711	184.572	250.899	210.656	300.608	141.347	134.522	276.146	96.1498	176.712	1
G5EFV5	cdk-7	Cyclin-dependent kinase 7		_RLDDDGTRPVR_.3	10.979	9.15123	7.07449	14.998	8.98478	51.3888	7.40352	12.1453	7.65519	9.27899	5.40734	8.83304
G5EFV5	cdk-7	Cyclin-dependent kinase 7	(T163)	_NYT[Phospho (STY)]HQVVTR_.2	1756.88	2061.79	2441.28	2261.67	2957.84	2115.98	1777.5	1700.88	2245.72	2397.47	2160.37	2463.91
G5EFV5	cdk-7	Cyclin-dependent kinase 7	(T163)	_NYT[Phospho (STY)]HQVVTR_.3	1756.88	2061.79	2441.28	2261.67	2957.84	2115.98	1777.5	1700.88	2245.72	2397.47	2160.37	2463.91
G5EFV5	cdk-7	Cyclin-dependent kinase 7	(S157)	_FFGS[Phospho (STY)]PNR_.2	652.556	1160.43	677.153	615.984	801.665	665.799	875.973	918.838	1009.88	971.921	951.605	1042.33
G5EFV5	cdk-7	Cyclin-dependent kinase 7		_FFGSPNR_.2	652.556	1160.43	677.153	615.984	801.665	665.799	875.973	918.838	1009.88	971.921	951.605	1042.33
G5EFV5	cdk-7	Cyclin-dependent kinase 7	(M138)	_DLKPNNLLM[Oxidation (M)]NK_.3	0.920018	2.39215	1	1.29828	1	1	1	1	3.35038	1	1	1
G5EFV5	cdk-7	Cyclin-dependent kinase 7		_LDDDGTRPVR_.3	6.37912	1	1	4.33253	6.5476	1	4.16576	6.47677	4.99041	1	5.04166	5.93925
G5EFV5	cdk-7	Cyclin-dependent kinase 7		_LTDFGLAR_.2	1	5.7717	10.9618	5.92371	8.89268	4.83705	4.57963	7.6472	6.58299	5.08482	4.73315	1.67054
P90866	cdk-8	Cyclin-dependent kinase 8		_GMAPPQMGQQQPGPNQQQQQQWQQQYHR_.4	6.0124	5.24861	1	4.25058	8.99565	7.00699	12.6903	5.43564	1	10.9855	8.99184	10.4933
P90866	cdk-8	Cyclin-dependent kinase 8	(M474)	_M[Oxidation (M)]GNVPVGR_.2	1	5.93843	1	1	0.425056	0.171144	1	1	1	1.70989	1	1.64811
P90866	cdk-8	Cyclin-dependent kinase 8		_ERVEDLFYFENSK_.3	1.83635	1	1	1	1.03821	1	1	1	1	1	0.601021	1
P90866	cdk-8	Cyclin-dependent kinase 8	(S319)	_INSQS[Phospho (STY)]SPYR_.2	1	4.77517	1	4.28003	1	5.14871	6.19219	5.40774	6.82264	4.25025	1	1
P90866	cdk-8	Cyclin-dependent kinase 8	(T297)	_NEGT[Phospho (STY)]PIQTFPNSLHR_.3	1	1	1	1	1	1	1.50937	1	1	1	1	1
Q9TVL3	cdk-9	Probable cyclin-dependent kinase 9		_HQNAQQRPNQQQAR_.4	6.70507	4.81319	6.92576	2.89477	4.64611	2.28694	1.51653	2.26456	4.83064	1.97856	4.69469	2.31303
Q9TVL3	cdk-9	Probable cyclin-dependent kinase 9		_HQNAQQRPNQQQAR_.2	6.70507	4.81319	6.92576	2.89477	4.64611	2.28694	1.51653	2.26456	4.83064	1.97856	4.69469	2.31303
Q9TVL3	cdk-9	Probable cyclin-dependent kinase 9	(S2)	_[Acetyl (Protein N-term)]S[Phospho (STY)]AQNYHAGLHQSSTQR_.3	9.41366	13.8934	22.264	9.1142	9.89923	3.25671	11.2654	14.4772	12.1255	15.4046	13.3951	1
Q9TVL3	cdk-9	Probable cyclin-dependent kinase 9		_[Acetyl (Protein N-term)]SAQNYHAGLHQSSTQR_.3	9.41366	13.8934	22.264	9.1142	9.89923	3.25671	11.2654	14.4772	12.1255	15.4046	13.3951	1
Q9TVL3	cdk-9	Probable cyclin-dependent kinase 9	(T24)	_RPNT[Phospho (STY)]EHAQEPPKR_.4	1	1	1	6.7683	1	3.57221	2.50192	1.0927	1	0.689296	3.97689	3.40934
Q9TVL3	cdk-9	Probable cyclin-dependent kinase 9	(S43)	_ALIGGQTTPS[Phospho (STY)]SSGGGQTPNGTNYELEVK_.3	1	1	1	1	8.77916	2.1088	42.494	1	1	1	1	1
Q9TVL3	cdk-9	Probable cyclin-dependent kinase 9	(T40)	_ALIGGQT[Phospho (STY)]TPSSSGGGQTPNGTNYELEVK_.3	1	1	1	1	8.77916	2.1088	42.494	1	1	1	1	1
Q9TVL3	cdk-9	Probable cyclin-dependent kinase 9		_ALIGGQTTPSSSGGGQTPNGTNYELEVK_.3	1	1	1	1	8.77916	2.1088	42.494	1	1	1	1	1
Q9TVL3	cdk-9	Probable cyclin-dependent kinase 9	(M299)	_QPIM[Oxidation (M)]QGDTEQK_.2	6.55361	12.2513	14.9339	11.6317	7.15248	4.04243	4.573	3.51495	14.3478	9.02005	7.2328	7.35948
Q9TVL3	cdk-9	Probable cyclin-dependent kinase 9		_QPIMQGDTEQK_.2	6.55361	12.2513	14.9339	11.6317	7.15248	4.04243	4.573	3.51495	14.3478	9.02005	7.2328	7.35948
Q9TVL3	cdk-9	Probable cyclin-dependent kinase 9		_QQLSNYQK_.2	1	1	1	4.85415	1	1	1	7.74071	1	1	0.652114	2.64546
Q9TVL3	cdk-9	Probable cyclin-dependent kinase 9	(M202)	_HLM[Oxidation (M)]SGLNK_.2	1	1	1	1.35251	1	1	1	1	1	1	1	1
Q9TVL3	cdk-9	Probable cyclin-dependent kinase 9		_FDAPDSK_.2	1	1	1	1	2.01855	1	1.42215	1.64803	1	2.28477	2.69221	3.02536
Q9TVL3	cdk-9	Probable cyclin-dependent kinase 9	(Y6)	_[Acetyl (Protein N-term)]SAQNY[Phospho (STY)]HAGLHQSSTQRPPK_.3	25.2799	20.1279	11.4842	14.6773	18.8256	16.41	13.248	11.9453	17.0896	13.1782	13.3405	25.0892
Q9TVL3	cdk-9	Probable cyclin-dependent kinase 9		_[Acetyl (Protein N-term)]SAQNYHAGLHQSSTQRPPK_.4	25.2799	20.1279	11.4842	14.6773	18.8256	16.41	13.248	11.9453	17.0896	13.1782	13.3405	25.0892
Q9TVL3	cdk-9	Probable cyclin-dependent kinase 9	(T256)	_ENGAGPRPLYT[Phospho (STY)]NR_.2	1	6.59211	1	2.24075	3.23761	1	1	3.98679	1	3.12001	1	1
Q9TVL3	cdk-9	Probable cyclin-dependent kinase 9		_AANVLISK_.2	0.142688	0.306021	1.71145	0.539061	1.13083	1	1	0.690708	1	0.160183	0.00353787	1
Q9U2Y2	cdkr-3	CDK5RAP3-like protein		_ELENPQK_.2	13.5026	10.6358	14.2572	8.18994	11.8006	8.92388	9.87409	7.95788	7.03372	8.7117	9.8841	11.0118
Q9U2Y2	cdkr-3	CDK5RAP3-like protein		_ETTADVLIR_.2	1	1	1	4.56479	4.25187	1	2.58856	4.79621	1	4.47941	3.11894	1.84761
Q9U2Y2	cdkr-3	CDK5RAP3-like protein	(M431)	_LQTLM[Oxidation (M)]TENQETAR_.3	1	1	10.8688	1	1	1	1	0.98275	1	0.346808	1	1
Q9U2Y2	cdkr-3	CDK5RAP3-like protein	(M134)	_M[Oxidation (M)]DQSVTDAIR_.2	1	7.45711	25.6886	11.095	1	4.99333	1	1	18.6409	2.24677	1	1
Q9U2Y2	cdkr-3	CDK5RAP3-like protein	(M431)	_RLQTLM[Oxidation (M)]TENQETAR_.3	5.48363	2.12297	8.06632	1	5.68616	5.57168	1	4.0268	5.71844	1.4362	1	1
Q9U2Y2	cdkr-3	CDK5RAP3-like protein		_RLQTLMTENQETAR_.3	5.48363	2.12297	8.06632	1	5.68616	5.57168	1	4.0268	5.71844	1.4362	1	1
Q9U2Y2	cdkr-3	CDK5RAP3-like protein		_DYFQAFR_.2	3.93288	2.72223	3.51618	4.24718	4.52601	2.19925	2.43894	4.05528	3.36245	2.93606	3.50411	3.70642
Q9U2Y2	cdkr-3	CDK5RAP3-like protein		_RPDGVAAVTEK_.2	1	1	1	1	1	1	1	1	1	1	1	1
Q9U2Y2	cdkr-3	CDK5RAP3-like protein		_[Acetyl (Protein N-term)]SDDLPIDIHSSK_.2	1	1	1	1	1	1	1	1	1	1	1	1
Q9U2Y2	cdkr-3	CDK5RAP3-like protein	(M212)	_DYM[Oxidation (M)]SLGAAPK_.2	1	1	1	1	1	1	1	1	1	1	7.57816	1
Q9U2Y2	cdkr-3	CDK5RAP3-like protein	(M46)	_HAILDM[Oxidation (M)]PESPK_.2	1	1	1	1	1	1	1	1	1	1	10.5169	1
Q09599	cdl-1	Histone RNA hairpin-binding protein	(C145,S157)	_C[Carbamidomethyl (C)]LSNASTINEGAS[Phospho (STY)]PSK_.3	117.8	90.1999	98.2289	141.56	134.803	137.719	219.869	159.835	79.6294	104.424	131.305	172.403
Q09599	cdl-1	Histone RNA hairpin-binding protein	(C145,S157)	_C[Carbamidomethyl (C)]LSNASTINEGAS[Phospho (STY)]PSK_.2	117.8	90.1999	98.2289	141.56	134.803	137.719	219.869	159.835	79.6294	104.424	131.305	172.403
Q09599	cdl-1	Histone RNA hairpin-binding protein	(C145,S147)	_C[Carbamidomethyl (C)]LS[Phospho (STY)]NASTINEGASPSK_.3	117.8	90.1999	98.2289	141.56	134.803	137.719	219.869	159.835	79.6294	104.424	131.305	172.403
Q09599	cdl-1	Histone RNA hairpin-binding protein	(C145,S147,S150,T151)	_C[Carbamidomethyl (C)]LS[Phospho (STY)]NAS[Phospho (STY)]T[Phospho (STY)]INEGASPSK_.2	117.8	90.1999	98.2289	141.56	134.803	137.719	219.869	159.835	79.6294	104.424	131.305	172.403
Q09599	cdl-1	Histone RNA hairpin-binding protein	(C145,S147,S150,T151)	_C[Carbamidomethyl (C)]LS[Phospho (STY)]NAS[Phospho (STY)]T[Phospho (STY)]INEGASPSK_.3	117.8	90.1999	98.2289	141.56	134.803	137.719	219.869	159.835	79.6294	104.424	131.305	172.403
Q09599	cdl-1	Histone RNA hairpin-binding protein	(S191)	_LFTNGGSDSSSVASS[Phospho (STY)]PSR_.3	83.1465	83.222	1	1	1	1.16605	56.2622	53.1748	1	49.2317	105.097	88.6047
Q09599	cdl-1	Histone RNA hairpin-binding protein	(S191)	_LFTNGGSDSSSVASS[Phospho (STY)]PSR_.2	83.1465	83.222	1	1	1	1.16605	56.2622	53.1748	1	49.2317	105.097	88.6047
Q09599	cdl-1	Histone RNA hairpin-binding protein	(S187)	_LFTNGGSDSSS[Phospho (STY)]VASSPSR_.2	83.1465	83.222	1	1	1	1.16605	56.2622	53.1748	1	49.2317	105.097	88.6047
Q09599	cdl-1	Histone RNA hairpin-binding protein		_LFTNGGSDSSSVASSPSR_.2	83.1465	83.222	1	1	1	1.16605	56.2622	53.1748	1	49.2317	105.097	88.6047
Q09599	cdl-1	Histone RNA hairpin-binding protein	(S191)	_LFTNGGSDSSSVASS[Phospho (STY)]PSRR_.3	469.249	667.651	159.978	141.276	1	342.236	516.646	813.11	125.651	337.886	533.235	1
Q09599	cdl-1	Histone RNA hairpin-binding protein	(S190)	_LFTNGGSDSSSVAS[Phospho (STY)]SPSRR_.3	469.249	667.651	159.978	141.276	1	342.236	516.646	813.11	125.651	337.886	533.235	1
Q09599	cdl-1	Histone RNA hairpin-binding protein	(S187,S190)	_LFTNGGSDSSS[Phospho (STY)]VAS[Phospho (STY)]SPSRR_.3	469.249	667.651	159.978	141.276	1	342.236	516.646	813.11	125.651	337.886	533.235	1
Q09599	cdl-1	Histone RNA hairpin-binding protein	(S187,S191)	_LFTNGGSDSSS[Phospho (STY)]VASS[Phospho (STY)]PSRR_.3	469.249	667.651	159.978	141.276	1	342.236	516.646	813.11	125.651	337.886	533.235	1
Q09599	cdl-1	Histone RNA hairpin-binding protein	(T248)	_IKGQHPRT[Phospho (STY)]PNK_.3	10.8266	8.00881	46.7909	36.2554	32.7157	50.1143	6.5288	7.93702	19.6613	35.04	18.4084	18.8504
Q09599	cdl-1	Histone RNA hairpin-binding protein	(C145,S159)	_RC[Carbamidomethyl (C)]LSNASTINEGASPS[Phospho (STY)]KR_.4	1	139.972	1	260.008	251.757	1	194.986	232.002	220.037	1	127.371	1
Q09599	cdl-1	Histone RNA hairpin-binding protein		_SWDTQIK_.2	1	1	12.1706	1	1	1	1	9.41592	1	4.91554	1	1
Q09599	cdl-1	Histone RNA hairpin-binding protein	(T5)	_MAQKT[Phospho (STY)]PTK_.2	32.5496	30.1347	15.0148	16.0753	46.8414	48.1067	88.0683	27.0561	25.5509	47.541	180.699	136.072
Q09599	cdl-1	Histone RNA hairpin-binding protein	(S59)	_SWAEVTEEDDELAS[Phospho (STY)]RLEEER_.3	1	1	65.1112	1	198.752	39.7642	40.4743	40.4449	54.7563	99.748	1	1
Q09599	cdl-1	Histone RNA hairpin-binding protein	(S92)	_FVRS[Phospho (STY)]LELTNEVFQSTSSR_.3	1	47.7851	57.9135	39.6249	80.8473	43.2416	75.5589	1	71.2141	34.1533	42.0368	15.8372
Q09599	cdl-1	Histone RNA hairpin-binding protein	(M320,S326,M327)	_DLVIPVTM[Oxidation (M)]RPEVDS[Phospho (STY)]M[Oxidation (M)]ASLLGK_.3	70.5194	25.587	474.756	12.3825	58.4118	142.684	12.9118	93.6323	288.188	206.444	7.05683	1
Q09599	cdl-1	Histone RNA hairpin-binding protein	(M320,M327,S329)	_DLVIPVTM[Oxidation (M)]RPEVDSM[Oxidation (M)]AS[Phospho (STY)]LLGK_.3	70.5194	25.587	474.756	12.3825	58.4118	142.684	12.9118	93.6323	288.188	206.444	7.05683	1
Q09599	cdl-1	Histone RNA hairpin-binding protein	(M320,M327)	_DLVIPVTM[Oxidation (M)]RPEVDSM[Oxidation (M)]ASLLGK_.3	70.5194	25.587	474.756	12.3825	58.4118	142.684	12.9118	93.6323	288.188	206.444	7.05683	1
Q09599	cdl-1	Histone RNA hairpin-binding protein	(S329)	_DLVIPVTMRPEVDSMAS[Phospho (STY)]LLGK_.3	70.5194	25.587	474.756	12.3825	58.4118	142.684	12.9118	93.6323	288.188	206.444	7.05683	1
Q09599	cdl-1	Histone RNA hairpin-binding protein	(T319)	_DLVIPVT[Phospho (STY)]MRPEVDSMASLLGK_.3	70.5194	25.587	474.756	12.3825	58.4118	142.684	12.9118	93.6323	288.188	206.444	7.05683	1
Q09599	cdl-1	Histone RNA hairpin-binding protein	(S326)	_DLVIPVTMRPEVDS[Phospho (STY)]MASLLGK_.3	70.5194	25.587	474.756	12.3825	58.4118	142.684	12.9118	93.6323	288.188	206.444	7.05683	1
Q09599	cdl-1	Histone RNA hairpin-binding protein		_YTSEVPLRDR_.3	1.42834	3.0948	5.5379	2.62164	8.15558	4.09379	3.10421	6.19548	4.66829	4.60462	7.15286	2.24591
Q09599	cdl-1	Histone RNA hairpin-binding protein		_YTSEVPLRDR_.2	1.42834	3.0948	5.5379	2.62164	8.15558	4.09379	3.10421	6.19548	4.66829	4.60462	7.15286	2.24591
Q09599	cdl-1	Histone RNA hairpin-binding protein	(C145,S157)	_C[Carbamidomethyl (C)]LSNASTINEGAS[Phospho (STY)]PSKR_.3	1	16.7852	14.5824	23.9405	31.5656	1	18.1575	1	1	3.538	4.83749	8.96269
Q09599	cdl-1	Histone RNA hairpin-binding protein	(S21)	_AWGS[Phospho (STY)]PIK_.2	4026.79	4997.19	7312.34	4018.4	6618.41	3211.46	4878.86	3748.24	3379.06	2400.81	4886.24	4024.59
Q09599	cdl-1	Histone RNA hairpin-binding protein	(S21)	_AWGS[Phospho (STY)]PIK_.1	4026.79	4997.19	7312.34	4018.4	6618.41	3211.46	4878.86	3748.24	3379.06	2400.81	4886.24	4024.59
Q09599	cdl-1	Histone RNA hairpin-binding protein	(S259)	_RS[Phospho (STY)]WDTQIKK_.3	1	6.6113	3.88963	8.51777	1	6.79905	1	7.08832	1	5.54762	6.49483	1
Q09599	cdl-1	Histone RNA hairpin-binding protein	(C145,S147,S159)	_RC[Carbamidomethyl (C)]LS[Phospho (STY)]NASTINEGASPS[Phospho (STY)]K_.3	56.7371	41.2737	30.8914	36.1734	45.3289	33.8529	24.3484	34.1458	13.5304	20.7045	14.3397	109.497
Q09599	cdl-1	Histone RNA hairpin-binding protein	(C145,S147,S157)	_RC[Carbamidomethyl (C)]LS[Phospho (STY)]NASTINEGAS[Phospho (STY)]PSK_.3	56.7371	41.2737	30.8914	36.1734	45.3289	33.8529	24.3484	34.1458	13.5304	20.7045	14.3397	109.497
Q09599	cdl-1	Histone RNA hairpin-binding protein	(C145,S157)	_RC[Carbamidomethyl (C)]LSNASTINEGAS[Phospho (STY)]PSK_.3	56.7371	41.2737	30.8914	36.1734	45.3289	33.8529	24.3484	34.1458	13.5304	20.7045	14.3397	109.497
Q09599	cdl-1	Histone RNA hairpin-binding protein	(C145,S147)	_RC[Carbamidomethyl (C)]LS[Phospho (STY)]NASTINEGASPSK_.3	56.7371	41.2737	30.8914	36.1734	45.3289	33.8529	24.3484	34.1458	13.5304	20.7045	14.3397	109.497
Q09599	cdl-1	Histone RNA hairpin-binding protein	(C145,S157)	_RC[Carbamidomethyl (C)]LSNASTINEGAS[Phospho (STY)]PSK_.2	56.7371	41.2737	30.8914	36.1734	45.3289	33.8529	24.3484	34.1458	13.5304	20.7045	14.3397	109.497
Q09599	cdl-1	Histone RNA hairpin-binding protein	(S21)	_KAWGS[Phospho (STY)]PIK_.2	532.106	724.58	1173.22	772.154	1151.24	862.598	969.182	868.405	947.629	981.589	1298.52	513.751
Q09599	cdl-1	Histone RNA hairpin-binding protein	(M364)	_ASTNTDPSAPTDFSKM[Oxidation (M)]SSH_.3	1	1.84985	12.2043	2.05095	3.15401	4.02879	1	1	0.0397502	1	1	1
Q09599	cdl-1	Histone RNA hairpin-binding protein	(C206)	_DHWEEPTLGWC[Carbamidomethyl (C)]TDEAVLK_.3	78.1146	51.6004	48.0551	46.5416	111.379	55.0103	71.0412	78.1787	49.8534	68.5928	93.4584	90.3272
Q09599	cdl-1	Histone RNA hairpin-binding protein	(M340,M342)	_FDVDSQM[Oxidation (M)]GM[Oxidation (M)]DESTLK_.2	59.0409	61.4842	268.219	63.6425	152.689	56.8424	44.1266	51.2535	104.727	50.082	13.028	8.82554
Q09599	cdl-1	Histone RNA hairpin-binding protein	(S338)	_FDVDS[Phospho (STY)]QMGMDESTLK_.3	59.0409	61.4842	268.219	63.6425	152.689	56.8424	44.1266	51.2535	104.727	50.082	13.028	8.82554
Q09599	cdl-1	Histone RNA hairpin-binding protein	(T346)	_FDVDSQMGMDEST[Phospho (STY)]LK_.3	59.0409	61.4842	268.219	63.6425	152.689	56.8424	44.1266	51.2535	104.727	50.082	13.028	8.82554
Q09599	cdl-1	Histone RNA hairpin-binding protein		_FDVDSQMGMDESTLK_.3	59.0409	61.4842	268.219	63.6425	152.689	56.8424	44.1266	51.2535	104.727	50.082	13.028	8.82554
Q09599	cdl-1	Histone RNA hairpin-binding protein	(M342)	_FDVDSQMGM[Oxidation (M)]DESTLK_.2	59.0409	61.4842	268.219	63.6425	152.689	56.8424	44.1266	51.2535	104.727	50.082	13.028	8.82554
Q09599	cdl-1	Histone RNA hairpin-binding protein	(M340)	_FDVDSQM[Oxidation (M)]GMDESTLK_.2	59.0409	61.4842	268.219	63.6425	152.689	56.8424	44.1266	51.2535	104.727	50.082	13.028	8.82554
Q09599	cdl-1	Histone RNA hairpin-binding protein	(M342,T346)	_FDVDSQMGM[Oxidation (M)]DEST[Phospho (STY)]LK_.3	59.0409	61.4842	268.219	63.6425	152.689	56.8424	44.1266	51.2535	104.727	50.082	13.028	8.82554
Q09599	cdl-1	Histone RNA hairpin-binding protein	(S338,M342)	_FDVDS[Phospho (STY)]QMGM[Oxidation (M)]DESTLK_.3	59.0409	61.4842	268.219	63.6425	152.689	56.8424	44.1266	51.2535	104.727	50.082	13.028	8.82554
Q09599	cdl-1	Histone RNA hairpin-binding protein	(M342,S345)	_FDVDSQMGM[Oxidation (M)]DES[Phospho (STY)]TLK_.3	59.0409	61.4842	268.219	63.6425	152.689	56.8424	44.1266	51.2535	104.727	50.082	13.028	8.82554
Q09599	cdl-1	Histone RNA hairpin-binding protein	(S338,T346)	_FDVDS[Phospho (STY)]QMGMDEST[Phospho (STY)]LK_.3	59.0409	61.4842	268.219	63.6425	152.689	56.8424	44.1266	51.2535	104.727	50.082	13.028	8.82554
Q09599	cdl-1	Histone RNA hairpin-binding protein	(T346)	_FDVDSQMGMDEST[Phospho (STY)]LK_.2	59.0409	61.4842	268.219	63.6425	152.689	56.8424	44.1266	51.2535	104.727	50.082	13.028	8.82554
Q09599	cdl-1	Histone RNA hairpin-binding protein	(M340,M342,S345)	_FDVDSQM[Oxidation (M)]GM[Oxidation (M)]DES[Phospho (STY)]TLK_.3	59.0409	61.4842	268.219	63.6425	152.689	56.8424	44.1266	51.2535	104.727	50.082	13.028	8.82554
Q09599	cdl-1	Histone RNA hairpin-binding protein		_SLELTNEVFQSTSSR_.3	56.6942	37.22	47.1894	48.7453	55.7608	29.4214	30.7755	46.4193	46.0913	57.9195	48.2623	25.0518
Q09599	cdl-1	Histone RNA hairpin-binding protein	(S92)	_S[Phospho (STY)]LELTNEVFQSTSSR_.3	56.6942	37.22	47.1894	48.7453	55.7608	29.4214	30.7755	46.4193	46.0913	57.9195	48.2623	25.0518
Q09599	cdl-1	Histone RNA hairpin-binding protein	(S92)	_S[Phospho (STY)]LELTNEVFQSTSSR_.2	56.6942	37.22	47.1894	48.7453	55.7608	29.4214	30.7755	46.4193	46.0913	57.9195	48.2623	25.0518
Q09599	cdl-1	Histone RNA hairpin-binding protein		_SLELTNEVFQSTSSR_.2	56.6942	37.22	47.1894	48.7453	55.7608	29.4214	30.7755	46.4193	46.0913	57.9195	48.2623	25.0518
Q09599	cdl-1	Histone RNA hairpin-binding protein	(T248)	_T[Phospho (STY)]PNKLINFSR_.2	14.0358	20.6003	41.1912	27.476	19.6885	35.6156	8.39225	25.7461	53.4229	16.1911	6.32854	1
Q09599	cdl-1	Histone RNA hairpin-binding protein	(S46)	_S[Phospho (STY)]WAEVTEEDDELASR_.3	60.1655	28.344	122.879	54.1275	108.789	32.226	42.728	30.5573	98.3373	58.3272	57.4987	53.3353
Q09599	cdl-1	Histone RNA hairpin-binding protein	(T51)	_SWAEVT[Phospho (STY)]EEDDELASR_.3	60.1655	28.344	122.879	54.1275	108.789	32.226	42.728	30.5573	98.3373	58.3272	57.4987	53.3353
Q09599	cdl-1	Histone RNA hairpin-binding protein		_SWAEVTEEDDELASR_.2	60.1655	28.344	122.879	54.1275	108.789	32.226	42.728	30.5573	98.3373	58.3272	57.4987	53.3353
Q09599	cdl-1	Histone RNA hairpin-binding protein		_YTSEVPLR_.2	1	1	1	1	1	1	1	3.85107	1	1	1	1
Q09599	cdl-1	Histone RNA hairpin-binding protein	(M1,T5)	_M[Oxidation (M)]AQKT[Phospho (STY)]PTKGTR_.3	1	1	1	1	1	1	0.633652	1	1	1	1	1
G5ECX9	cdr-2	CaDmium Responsive		_DFQTIQDYLGDQK_.3	4.96511	2.42221	1	5.38	0.79714	5.19251	1	1	0.389222	8.42377	7.60973	10.8785
G5EET3	cdr-6	CaDmium Responsive		_VIQDSIK_.2	4.06731	9.7984	7.48451	8.20593	12.9546	11.461	5.37864	1.20649	1	2.79093	5.75678	1
G5EET3	cdr-6	CaDmium Responsive		_IPSLPTEQEAQSVALSR_.3	3.62428	7.91356	14.9684	7.40655	5.85244	6.7789	4.52436	5.19011	5.27332	6.27073	6.22286	3.28431
G5EET3	cdr-6	CaDmium Responsive		_SHINDVLEK_.2	1	1	1	1	1	1	1	1	1	2.49489	1	1
Q86S68	cdt-1	CDT1 domain-containing protein	(Y350,C366)	_GYIY[Phospho (STY)]EKSPTDGDTEDLPLVC[Carbamidomethyl (C)]PSK_.3	69.2122	1	1	141.331	47.5445	140.725	1	125.741	69.5938	1	1	1
Q86S68	cdt-1	CDT1 domain-containing protein	(Y348,C366)	_GY[Phospho (STY)]IYEKSPTDGDTEDLPLVC[Carbamidomethyl (C)]PSK_.3	69.2122	1	1	141.331	47.5445	140.725	1	125.741	69.5938	1	1	1
Q86S68	cdt-1	CDT1 domain-containing protein	(T359,C366)	_GYIYEKSPTDGDT[Phospho (STY)]EDLPLVC[Carbamidomethyl (C)]PSK_.3	69.2122	1	1	141.331	47.5445	140.725	1	125.741	69.5938	1	1	1
Q86S68	cdt-1	CDT1 domain-containing protein	(S170)	_TKQVDDHVELLKS[Phospho (STY)]PK_.4	1	17.0818	3.39949	47.8017	10.1816	52.0314	7.54854	19.4213	10.6371	69.9047	44.9443	1
Q86S68	cdt-1	CDT1 domain-containing protein	(S170)	_TKQVDDHVELLKS[Phospho (STY)]PK_.3	1	17.0818	3.39949	47.8017	10.1816	52.0314	7.54854	19.4213	10.6371	69.9047	44.9443	1
Q86S68	cdt-1	CDT1 domain-containing protein		_VRGEQDDAHEEEGK_.3	5.58225	4.87858	8.8855	3.34402	6.43926	2.55393	3.49436	2.89706	3.0157	3.55482	5.38878	4.1001
Q86S68	cdt-1	CDT1 domain-containing protein		_VRGEQDDAHEEEGK_.4	5.58225	4.87858	8.8855	3.34402	6.43926	2.55393	3.49436	2.89706	3.0157	3.55482	5.38878	4.1001
Q86S68	cdt-1	CDT1 domain-containing protein		_VRGEQDDAHEEEGK_.2	5.58225	4.87858	8.8855	3.34402	6.43926	2.55393	3.49436	2.89706	3.0157	3.55482	5.38878	4.1001
Q86S68	cdt-1	CDT1 domain-containing protein		_IHEDIILENPAPQK_.3	4.95448	2.58107	1	2.3966	1	1	1	3.99317	1	3.009	6.40866	1
Q86S68	cdt-1	CDT1 domain-containing protein	(T12)	_SQT[Phospho (STY)]PQTAVTDFFK_.2	1	1	1	3.57988	1	1	1	1	1	1	1	1
Q86S68	cdt-1	CDT1 domain-containing protein		_GEQDDAHEEEGK_.3	0.143595	1	1	1	1	1	1	0.142748	0.0711628	1	1	1
Q86S68	cdt-1	CDT1 domain-containing protein		_PVPDYIIPGFNVLK_.2	1	1	1	4.854	1	1	4.48743	53.0214	1	17.3408	1	1
Q86S68	cdt-1	CDT1 domain-containing protein	(Y202)	_PVPDY[Phospho (STY)]IIPGFNVLK_.2	1	1	1	4.854	1	1	4.48743	53.0214	1	17.3408	1	1
Q86S68	cdt-1	CDT1 domain-containing protein		_VRGEQDDAHEEEGKR_.4	6.11581	4.11941	4.72695	5.84386	4.91166	0.715735	3.63386	3.23157	2.14107	1.92114	2.32142	4.26042
Q86S68	cdt-1	CDT1 domain-containing protein		_VRGEQDDAHEEEGKR_.3	6.11581	4.11941	4.72695	5.84386	4.91166	0.715735	3.63386	3.23157	2.14107	1.92114	2.32142	4.26042
Q86S68	cdt-1	CDT1 domain-containing protein	(T80)	_QAELSSSGT[Phospho (STY)]PPKK_.3	81.3204	98.5373	85.3722	91.8299	133.677	74.9961	129.951	141.317	168.688	105.426	145.879	128.631
Q86S68	cdt-1	CDT1 domain-containing protein	(T80)	_QAELSSSGT[Phospho (STY)]PPK_.2	197.085	484.642	684.213	433.397	399.786	276.752	505.976	428.631	292.115	280.96	273.738	411.749
Q86S68	cdt-1	CDT1 domain-containing protein	(T80)	_QAELSSSGT[Phospho (STY)]PPK_.3	197.085	484.642	684.213	433.397	399.786	276.752	505.976	428.631	292.115	280.96	273.738	411.749
Q86S68	cdt-1	CDT1 domain-containing protein	(S511)	_STTGASGTVPIS[Phospho (STY)]PK_.2	2247.03	2612.46	3770.02	2113.45	3550.05	1793.54	2993.8	2651.73	3285.09	2181.3	3311.83	2591.42
Q86S68	cdt-1	CDT1 domain-containing protein	(S496)	_AYQDLKS[Phospho (STY)]PLK_.2	216.473	274.401	376.131	178.4	315.226	294.913	352.357	247.131	257.103	194.952	391.333	273.396
Q86S68	cdt-1	CDT1 domain-containing protein	(S496)	_AYQDLKS[Phospho (STY)]PLK_.3	216.473	274.401	376.131	178.4	315.226	294.913	352.357	247.131	257.103	194.952	391.333	273.396
Q86S68	cdt-1	CDT1 domain-containing protein	(Y491)	_AY[Phospho (STY)]QDLKSPLK_.2	216.473	274.401	376.131	178.4	315.226	294.913	352.357	247.131	257.103	194.952	391.333	273.396
Q86S68	cdt-1	CDT1 domain-containing protein	(S212)	_KPVPDYIIPGFNVLKS[Phospho (STY)]AEK_.4	32.9863	72.8898	103.131	62.7229	109.933	64.7694	62.7074	25.2158	78.158	65.9159	46.5643	17.6275
Q86S68	cdt-1	CDT1 domain-containing protein	(S182)	_KPVIVEHHKS[Phospho (STY)]PQK_.4	38.2533	27.5311	42.9785	49.5169	18.421	29.6836	26.6714	37.6231	16.2716	24.2765	24.7015	33.9072
Q86S68	cdt-1	CDT1 domain-containing protein	(S182)	_KPVIVEHHKS[Phospho (STY)]PQK_.3	38.2533	27.5311	42.9785	49.5169	18.421	29.6836	26.6714	37.6231	16.2716	24.2765	24.7015	33.9072
Q86S68	cdt-1	CDT1 domain-containing protein	(S511)	_STTGASGTVPIS[Phospho (STY)]PKK_.3	27.7116	55.2833	54.8923	34.9742	53.0314	39.1263	76.8598	55.0221	77.959	129.662	164.886	59.8155
Q86S68	cdt-1	CDT1 domain-containing protein	(S511)	_STTGASGTVPIS[Phospho (STY)]PKK_.2	27.7116	55.2833	54.8923	34.9742	53.0314	39.1263	76.8598	55.0221	77.959	129.662	164.886	59.8155
Q86S68	cdt-1	CDT1 domain-containing protein	(S170)	_QVDDHVELLKS[Phospho (STY)]PK_.4	24.354	31.6152	65.3683	26.2222	37.8682	45.0464	46.0938	42.5801	32.3037	42.1726	42.826	48.0241
Q86S68	cdt-1	CDT1 domain-containing protein	(S170)	_QVDDHVELLKS[Phospho (STY)]PK_.3	24.354	31.6152	65.3683	26.2222	37.8682	45.0464	46.0938	42.5801	32.3037	42.1726	42.826	48.0241
Q86S68	cdt-1	CDT1 domain-containing protein	(M666,T671)	_NTQIAQM[Oxidation (M)]SHHHT[Phospho (STY)]PRPSK_.4	0.507266	3.43191	4.6427	5.7088	1	3.3442	4.09734	1.05399	1.8227	2.07782	1.71314	3.98204
Q86S68	cdt-1	CDT1 domain-containing protein	(M666,T671)	_NTQIAQM[Oxidation (M)]SHHHT[Phospho (STY)]PRPSK_.5	0.507266	3.43191	4.6427	5.7088	1	3.3442	4.09734	1.05399	1.8227	2.07782	1.71314	3.98204
Q86S68	cdt-1	CDT1 domain-containing protein	(M666,T671)	_NTQIAQM[Oxidation (M)]SHHHT[Phospho (STY)]PRPSK_.3	0.507266	3.43191	4.6427	5.7088	1	3.3442	4.09734	1.05399	1.8227	2.07782	1.71314	3.98204
Q86S68	cdt-1	CDT1 domain-containing protein	(T671)	_NTQIAQMSHHHT[Phospho (STY)]PRPSK_.4	0.507266	3.43191	4.6427	5.7088	1	3.3442	4.09734	1.05399	1.8227	2.07782	1.71314	3.98204
Q86S68	cdt-1	CDT1 domain-containing protein	(T671)	_NTQIAQMSHHHT[Phospho (STY)]PRPSK_.3	0.507266	3.43191	4.6427	5.7088	1	3.3442	4.09734	1.05399	1.8227	2.07782	1.71314	3.98204
Q86S68	cdt-1	CDT1 domain-containing protein	(S372,S376)	_LLS[Phospho (STY)]PKKS[Phospho (STY)]PR_.3	97.1315	179.194	248.722	176.366	203.553	175.579	196.265	73.3765	213.319	104.633	186.251	61.7269
Q86S68	cdt-1	CDT1 domain-containing protein	(S372,S376)	_LLS[Phospho (STY)]PKKS[Phospho (STY)]PR_.2	97.1315	179.194	248.722	176.366	203.553	175.579	196.265	73.3765	213.319	104.633	186.251	61.7269
Q86S68	cdt-1	CDT1 domain-containing protein		_IIDESITK_.2	1	1	1	1	1	1	1	1	1	1	1.29764	1
Q22059	cdt-2	WD_REPEATS_REGION domain-containing protein	(S582,T586)	_SDIEDSGKS[Phospho (STY)]LSKT[Phospho (STY)]GQK_.3	55.5384	67.1393	1	1	1	1	1	1	91.4984	1	1	1
Q22059	cdt-2	WD_REPEATS_REGION domain-containing protein	(S574)	_LIGESSKS[Phospho (STY)]DIEDSGK_.3	21.6737	20.7464	39.4592	13.2684	21.4486	1	16.7207	1	20.1025	1.94154	20.4224	13.1682
Q22059	cdt-2	WD_REPEATS_REGION domain-containing protein	(S574)	_LIGESSKS[Phospho (STY)]DIEDSGK_.2	21.6737	20.7464	39.4592	13.2684	21.4486	1	16.7207	1	20.1025	1.94154	20.4224	13.1682
Q22059	cdt-2	WD_REPEATS_REGION domain-containing protein	(S571)	_LIGES[Phospho (STY)]SKSDIEDSGK_.2	21.6737	20.7464	39.4592	13.2684	21.4486	1	16.7207	1	20.1025	1.94154	20.4224	13.1682
Q22059	cdt-2	WD_REPEATS_REGION domain-containing protein	(S483)	_RPIFES[Phospho (STY)]PLK_.2	308.187	363.54	565.755	280.792	348.878	281.225	480.892	368.854	472.498	248.562	357.075	208.18
Q22059	cdt-2	WD_REPEATS_REGION domain-containing protein	(S483)	_RPIFES[Phospho (STY)]PLK_.3	308.187	363.54	565.755	280.792	348.878	281.225	480.892	368.854	472.498	248.562	357.075	208.18
Q22059	cdt-2	WD_REPEATS_REGION domain-containing protein		_LPDDIDKR_.2	49.128	52.609	66.5695	55.3552	1	48.0162	1	64.679	1	58.7143	66.9787	1
Q22059	cdt-2	WD_REPEATS_REGION domain-containing protein	(S469)	_QRADSSGLSGS[Phospho (STY)]PQK_.3	5.26729	9.15333	20.3412	16.0167	18.331	16.5064	20.4935	15.7803	18.0025	10.267	16.4732	1
Q22059	cdt-2	WD_REPEATS_REGION domain-containing protein	(C489,S492)	_SIC[Carbamidomethyl (C)]TNS[Phospho (STY)]PKPLR_.3	209.7	263.986	383.409	240.625	218.046	228.128	388.503	198.644	246.645	125.063	98.4833	106.441
Q22059	cdt-2	WD_REPEATS_REGION domain-containing protein	(C489,S492)	_SIC[Carbamidomethyl (C)]TNS[Phospho (STY)]PKPLR_.2	209.7	263.986	383.409	240.625	218.046	228.128	388.503	198.644	246.645	125.063	98.4833	106.441
Q22059	cdt-2	WD_REPEATS_REGION domain-containing protein	(S635)	_IALHS[Phospho (STY)]PR_.2	250.007	281.055	445.736	203.196	338.619	180.156	332.98	319.3	437.864	183.746	266.151	193.257
Q22059	cdt-2	WD_REPEATS_REGION domain-containing protein	(S469)	_ADSSGLSGS[Phospho (STY)]PQK_.2	267.353	318.103	413.54	474.103	747.518	241.284	427.75	616.434	434.022	498.253	697.869	552.881
Q22059	cdt-2	WD_REPEATS_REGION domain-containing protein	(S469)	_ADSSGLSGS[Phospho (STY)]PQK_.3	267.353	318.103	413.54	474.103	747.518	241.284	427.75	616.434	434.022	498.253	697.869	552.881
Q22059	cdt-2	WD_REPEATS_REGION domain-containing protein	(M447,C449,S456)	_ESDEAM[Oxidation (M)]SC[Carbamidomethyl (C)]FDSISLS[Phospho (STY)]PR_.3	1	1	429.38	31.8748	22.828	1	10.8681	1	205.488	1	11.9185	14.5919
Q22059	cdt-2	WD_REPEATS_REGION domain-containing protein	(C449,S456)	_ESDEAMSC[Carbamidomethyl (C)]FDSISLS[Phospho (STY)]PR_.3	1	1	429.38	31.8748	22.828	1	10.8681	1	205.488	1	11.9185	14.5919
Q22059	cdt-2	WD_REPEATS_REGION domain-containing protein	(M59)	_FSPHLNQEHILYM[Oxidation (M)]GDDPGNIGIFDVR_.4	1	0.301894	0.00172698	1	0.228854	1	1	1	1.16316	1	1	1
Q22059	cdt-2	WD_REPEATS_REGION domain-containing protein	(C650)	_SSSTQSPC[Carbamidomethyl (C)]PSNSKPKPIPMTPR_.4	39.6502	35.0393	46.3231	36.4956	44.8575	50.7708	58.3204	55.1778	55.7671	37.0649	48.5711	34.3157
Q22059	cdt-2	WD_REPEATS_REGION domain-containing protein	(S648,C650)	_SSSTQS[Phospho (STY)]PC[Carbamidomethyl (C)]PSNSKPKPIPMTPR_.3	39.6502	35.0393	46.3231	36.4956	44.8575	50.7708	58.3204	55.1778	55.7671	37.0649	48.5711	34.3157
Q22059	cdt-2	WD_REPEATS_REGION domain-containing protein	(S648,C650)	_SSSTQS[Phospho (STY)]PC[Carbamidomethyl (C)]PSNSKPKPIPMTPR_.4	39.6502	35.0393	46.3231	36.4956	44.8575	50.7708	58.3204	55.1778	55.7671	37.0649	48.5711	34.3157
Q22059	cdt-2	WD_REPEATS_REGION domain-containing protein	(S648,C650,M661)	_SSSTQS[Phospho (STY)]PC[Carbamidomethyl (C)]PSNSKPKPIPM[Oxidation (M)]TPR_.3	39.6502	35.0393	46.3231	36.4956	44.8575	50.7708	58.3204	55.1778	55.7671	37.0649	48.5711	34.3157
Q22059	cdt-2	WD_REPEATS_REGION domain-containing protein	(C650,M661)	_SSSTQSPC[Carbamidomethyl (C)]PSNSKPKPIPM[Oxidation (M)]TPR_.4	39.6502	35.0393	46.3231	36.4956	44.8575	50.7708	58.3204	55.1778	55.7671	37.0649	48.5711	34.3157
Q22059	cdt-2	WD_REPEATS_REGION domain-containing protein	(S635)	_IALHS[Phospho (STY)]PRK_.2	18.3688	33.8551	74.0322	21.8232	42.4878	36.1973	32.1305	26.784	35.5335	24.8973	30.2037	7.6108
Q22059	cdt-2	WD_REPEATS_REGION domain-containing protein	(T203)	_VLTSGT[Phospho (STY)]PK_.2	50.3406	83.4046	167.978	99.4905	61.2939	90.6639	109.868	48.7242	92.2284	41.0346	134.174	78.8277
Q22059	cdt-2	WD_REPEATS_REGION domain-containing protein	(S648,C650)	_SSSTQS[Phospho (STY)]PC[Carbamidomethyl (C)]PSNSKPK_.3	1	14.835	1	1	1	8.52126	19.0998	19.9535	1	10.9237	15.6956	1
Q22059	cdt-2	WD_REPEATS_REGION domain-containing protein	(C650)	_SSSTQSPC[Carbamidomethyl (C)]PSNSK_.2	1.61342	0.18352	1.36061	0.950028	2.29701	0.274132	2.18861	1.21736	1.15572	0.660009	1.82052	1.94534
Q22059	cdt-2	WD_REPEATS_REGION domain-containing protein		_AVVWDLQDQYNYMNDR_.3	1	1	1	1	1	1	3.51018	3.52228	1	1	2.44562	1.14254
Q18909	cebp-1	CCAAT/enhancer-binding protein homolog 1		_DQDTLEQLLR_.2	2.44095	1	1	10.2346	1	10.4022	2.78391	2.62267	1	10.1305	5.69107	7.95911
Q18909	cebp-1	CCAAT/enhancer-binding protein homolog 1		_SAGLENFKPQTR_.3	1	1	1	7.19587	1	1	1	1	1	5.75323	3.08496	1
Q8IG69	cebp-2	CCAAT/enhancer-binding protein homolog 2	(S10)	_NTS[Phospho (STY)]EPREDDEDDYSTKR_.3	695.892	660.595	459.073	1010.7	644.525	1001.6	724.97	860.131	729.543	1259.76	1196.03	1271.16
Q8IG69	cebp-2	CCAAT/enhancer-binding protein homolog 2		_NDGNDGPPPPPPPSSSAV_.2	23.3389	1	63.2288	128.518	107.146	1	1	1	1	1	1	38.3807
Q8IG69	cebp-2	CCAAT/enhancer-binding protein homolog 2	(S10)	_RNTS[Phospho (STY)]EPREDDEDDYSTK_.3	1	1	1	1	1	5.55664	1	1	1	1	1	1
Q8IG69	cebp-2	CCAAT/enhancer-binding protein homolog 2	(S10)	_RNTS[Phospho (STY)]EPREDDEDDYSTK_.4	1	1	1	1	1	5.55664	1	1	1	1	1	1
Q8IG69	cebp-2	CCAAT/enhancer-binding protein homolog 2		_KENETLER_.2	1.06482	1.3954	1	2.55079	1.48082	0.550679	2.04746	1	1	0.597062	1.02876	1.25183
Q8IG69	cebp-2	CCAAT/enhancer-binding protein homolog 2	(S10)	_NTS[Phospho (STY)]EPREDDEDDYSTK_.3	1	1	1	1	1	1	1	1	1	5.79559	10.7812	18.1632
Q8IG69	cebp-2	CCAAT/enhancer-binding protein homolog 2		_NTSEPREDDEDDYSTK_.3	1	1	1	1	1	1	1	1	1	5.79559	10.7812	18.1632
P34618	cec-1	Chromo domain-containing protein cec-1	(T254)	_TVIETTIVEPAVAT[Phospho (STY)]PEPSEPSSSEK_.3	2969.37	3325.89	2860.48	6722.57	4193.91	5788.75	1911.5	2246.89	4894.55	3999.77	3378.45	6638.41
P34618	cec-1	Chromo domain-containing protein cec-1	(S262)	_TVIETTIVEPAVATPEPSEPSS[Phospho (STY)]SEK_.3	2969.37	3325.89	2860.48	6722.57	4193.91	5788.75	1911.5	2246.89	4894.55	3999.77	3378.45	6638.41
P34618	cec-1	Chromo domain-containing protein cec-1		_TVIETTIVEPAVATPEPSEPSSSEK_.3	2969.37	3325.89	2860.48	6722.57	4193.91	5788.75	1911.5	2246.89	4894.55	3999.77	3378.45	6638.41
P34618	cec-1	Chromo domain-containing protein cec-1	(T254)	_TVIETTIVEPAVAT[Phospho (STY)]PEPSEPSSSEK_.4	2969.37	3325.89	2860.48	6722.57	4193.91	5788.75	1911.5	2246.89	4894.55	3999.77	3378.45	6638.41
P34618	cec-1	Chromo domain-containing protein cec-1	(S258)	_TVIETTIVEPAVATPEPS[Phospho (STY)]EPSSSEK_.5	2969.37	3325.89	2860.48	6722.57	4193.91	5788.75	1911.5	2246.89	4894.55	3999.77	3378.45	6638.41
P34618	cec-1	Chromo domain-containing protein cec-1	(T254,S258)	_TVIETTIVEPAVAT[Phospho (STY)]PEPS[Phospho (STY)]EPSSSEK_.3	2969.37	3325.89	2860.48	6722.57	4193.91	5788.75	1911.5	2246.89	4894.55	3999.77	3378.45	6638.41
P34618	cec-1	Chromo domain-containing protein cec-1	(S126)	_LAGGDIRPDS[Phospho (STY)]DTDEEHSSADKK_.4	918.105	576.926	308.704	1441.83	641.105	1635.7	874.875	1134.86	967.675	1239.11	944.39	1566.46
P34618	cec-1	Chromo domain-containing protein cec-1	(S126,T128)	_LAGGDIRPDS[Phospho (STY)]DT[Phospho (STY)]DEEHSSADKK_.4	918.105	576.926	308.704	1441.83	641.105	1635.7	874.875	1134.86	967.675	1239.11	944.39	1566.46
P34618	cec-1	Chromo domain-containing protein cec-1	(S126,T128)	_LAGGDIRPDS[Phospho (STY)]DT[Phospho (STY)]DEEHSSADKK_.3	918.105	576.926	308.704	1441.83	641.105	1635.7	874.875	1134.86	967.675	1239.11	944.39	1566.46
P34618	cec-1	Chromo domain-containing protein cec-1	(S126)	_LAGGDIRPDS[Phospho (STY)]DTDEEHSSADKK_.3	918.105	576.926	308.704	1441.83	641.105	1635.7	874.875	1134.86	967.675	1239.11	944.39	1566.46
P34618	cec-1	Chromo domain-containing protein cec-1	(S126)	_LAGGDIRPDS[Phospho (STY)]DTDEEHSSADKK_.5	918.105	576.926	308.704	1441.83	641.105	1635.7	874.875	1134.86	967.675	1239.11	944.39	1566.46
P34618	cec-1	Chromo domain-containing protein cec-1	(S126,T128,S134)	_LAGGDIRPDS[Phospho (STY)]DT[Phospho (STY)]DEEHSS[Phospho (STY)]ADKK_.3	918.105	576.926	308.704	1441.83	641.105	1635.7	874.875	1134.86	967.675	1239.11	944.39	1566.46
P34618	cec-1	Chromo domain-containing protein cec-1	(T128)	_LAGGDIRPDSDT[Phospho (STY)]DEEHSSADKK_.5	918.105	576.926	308.704	1441.83	641.105	1635.7	874.875	1134.86	967.675	1239.11	944.39	1566.46
P34618	cec-1	Chromo domain-containing protein cec-1	(S126,T128)	_LAGGDIRPDS[Phospho (STY)]DT[Phospho (STY)]DEEHSSADKK_.5	918.105	576.926	308.704	1441.83	641.105	1635.7	874.875	1134.86	967.675	1239.11	944.39	1566.46
P34618	cec-1	Chromo domain-containing protein cec-1		_LAGGDIRPDSDTDEEHSSADKK_.3	918.105	576.926	308.704	1441.83	641.105	1635.7	874.875	1134.86	967.675	1239.11	944.39	1566.46
P34618	cec-1	Chromo domain-containing protein cec-1	(S126,T128,S133)	_LAGGDIRPDS[Phospho (STY)]DT[Phospho (STY)]DEEHS[Phospho (STY)]SADKK_.4	918.105	576.926	308.704	1441.83	641.105	1635.7	874.875	1134.86	967.675	1239.11	944.39	1566.46
P34618	cec-1	Chromo domain-containing protein cec-1	(T128,S133,S134)	_LAGGDIRPDSDT[Phospho (STY)]DEEHS[Phospho (STY)]S[Phospho (STY)]ADKK_.3	918.105	576.926	308.704	1441.83	641.105	1635.7	874.875	1134.86	967.675	1239.11	944.39	1566.46
P34618	cec-1	Chromo domain-containing protein cec-1	(S126,T128,S133)	_LAGGDIRPDS[Phospho (STY)]DT[Phospho (STY)]DEEHS[Phospho (STY)]SADKK_.3	918.105	576.926	308.704	1441.83	641.105	1635.7	874.875	1134.86	967.675	1239.11	944.39	1566.46
P34618	cec-1	Chromo domain-containing protein cec-1	(S126,T128,S134)	_LAGGDIRPDS[Phospho (STY)]DT[Phospho (STY)]DEEHSS[Phospho (STY)]ADKK_.4	918.105	576.926	308.704	1441.83	641.105	1635.7	874.875	1134.86	967.675	1239.11	944.39	1566.46
P34618	cec-1	Chromo domain-containing protein cec-1	(T128,S133,S134)	_LAGGDIRPDSDT[Phospho (STY)]DEEHS[Phospho (STY)]S[Phospho (STY)]ADKK_.4	918.105	576.926	308.704	1441.83	641.105	1635.7	874.875	1134.86	967.675	1239.11	944.39	1566.46
P34618	cec-1	Chromo domain-containing protein cec-1	(S126,S133,S134)	_LAGGDIRPDS[Phospho (STY)]DTDEEHS[Phospho (STY)]S[Phospho (STY)]ADKK_.4	918.105	576.926	308.704	1441.83	641.105	1635.7	874.875	1134.86	967.675	1239.11	944.39	1566.46
P34618	cec-1	Chromo domain-containing protein cec-1		_LAGGDIRPDSDTDEEHSSADKK_.5	918.105	576.926	308.704	1441.83	641.105	1635.7	874.875	1134.86	967.675	1239.11	944.39	1566.46
P34618	cec-1	Chromo domain-containing protein cec-1	(S139)	_KS[Phospho (STY)]KAEDEEEVEDDEEPVPK_.3	78.4863	62.3198	31.9946	116.681	57.6869	164.021	84.1375	110.095	52.4469	198.438	152.976	144.151
P34618	cec-1	Chromo domain-containing protein cec-1	(S126,T128)	_LAGGDIRPDS[Phospho (STY)]DT[Phospho (STY)]DEEHSSADK_.3	2035.58	1190.28	831.462	1675.97	1390.19	2884.84	1359.76	1455.28	1394.9	2435.01	1828.94	2619.33
P34618	cec-1	Chromo domain-containing protein cec-1	(S126)	_LAGGDIRPDS[Phospho (STY)]DTDEEHSSADK_.3	2035.58	1190.28	831.462	1675.97	1390.19	2884.84	1359.76	1455.28	1394.9	2435.01	1828.94	2619.33
P34618	cec-1	Chromo domain-containing protein cec-1	(S126,T128)	_LAGGDIRPDS[Phospho (STY)]DT[Phospho (STY)]DEEHSSADK_.4	2035.58	1190.28	831.462	1675.97	1390.19	2884.84	1359.76	1455.28	1394.9	2435.01	1828.94	2619.33
P34618	cec-1	Chromo domain-containing protein cec-1	(S126)	_LAGGDIRPDS[Phospho (STY)]DTDEEHSSADK_.4	2035.58	1190.28	831.462	1675.97	1390.19	2884.84	1359.76	1455.28	1394.9	2435.01	1828.94	2619.33
P34618	cec-1	Chromo domain-containing protein cec-1		_LAGGDIRPDSDTDEEHSSADK_.4	2035.58	1190.28	831.462	1675.97	1390.19	2884.84	1359.76	1455.28	1394.9	2435.01	1828.94	2619.33
P34618	cec-1	Chromo domain-containing protein cec-1	(T128)	_LAGGDIRPDSDT[Phospho (STY)]DEEHSSADK_.3	2035.58	1190.28	831.462	1675.97	1390.19	2884.84	1359.76	1455.28	1394.9	2435.01	1828.94	2619.33
P34618	cec-1	Chromo domain-containing protein cec-1		_LAGGDIRPDSDTDEEHSSADK_.3	2035.58	1190.28	831.462	1675.97	1390.19	2884.84	1359.76	1455.28	1394.9	2435.01	1828.94	2619.33
P34618	cec-1	Chromo domain-containing protein cec-1	(S126,S133)	_LAGGDIRPDS[Phospho (STY)]DTDEEHS[Phospho (STY)]SADK_.3	2035.58	1190.28	831.462	1675.97	1390.19	2884.84	1359.76	1455.28	1394.9	2435.01	1828.94	2619.33
P34618	cec-1	Chromo domain-containing protein cec-1	(S126,T128,S134)	_LAGGDIRPDS[Phospho (STY)]DT[Phospho (STY)]DEEHSS[Phospho (STY)]ADK_.3	2035.58	1190.28	831.462	1675.97	1390.19	2884.84	1359.76	1455.28	1394.9	2435.01	1828.94	2619.33
P34618	cec-1	Chromo domain-containing protein cec-1	(S126,T128,S133)	_LAGGDIRPDS[Phospho (STY)]DT[Phospho (STY)]DEEHS[Phospho (STY)]SADK_.3	2035.58	1190.28	831.462	1675.97	1390.19	2884.84	1359.76	1455.28	1394.9	2435.01	1828.94	2619.33
P34618	cec-1	Chromo domain-containing protein cec-1	(S126,T128,S133)	_LAGGDIRPDS[Phospho (STY)]DT[Phospho (STY)]DEEHS[Phospho (STY)]SADK_.4	2035.58	1190.28	831.462	1675.97	1390.19	2884.84	1359.76	1455.28	1394.9	2435.01	1828.94	2619.33
P34618	cec-1	Chromo domain-containing protein cec-1		_MEEDEKEEEEDVQLESEKNEK_.4	1.59246	1	1	1	1	1	11.332	12.2913	1	1	1.39515	44.9446
P34618	cec-1	Chromo domain-containing protein cec-1		_NEKEEEEEKVEEK_.3	28.7722	13.1793	12.2906	9.72668	16.7194	16.551	16.9383	13.0038	11.3627	26.9426	22.3569	41.5975
P34618	cec-1	Chromo domain-containing protein cec-1		_NEKEEEEEKVEEK_.4	28.7722	13.1793	12.2906	9.72668	16.7194	16.551	16.9383	13.0038	11.3627	26.9426	22.3569	41.5975
P34618	cec-1	Chromo domain-containing protein cec-1		_NEKEEEEEKVEEK_.2	28.7722	13.1793	12.2906	9.72668	16.7194	16.551	16.9383	13.0038	11.3627	26.9426	22.3569	41.5975
P34618	cec-1	Chromo domain-containing protein cec-1		_AEDEEEVEDDEEPVPK_.3	14.5525	9.9511	8.94075	8.56107	11.714	10.0471	5.59572	14.7465	10.2212	20.1413	17.3716	34.1442
P34618	cec-1	Chromo domain-containing protein cec-1		_AEDEEEVEDDEEPVPK_.2	14.5525	9.9511	8.94075	8.56107	11.714	10.0471	5.59572	14.7465	10.2212	20.1413	17.3716	34.1442
P34618	cec-1	Chromo domain-containing protein cec-1		_EEEEEKVEEK_.2	6.35538	2.92762	0.806083	6.69189	2.26486	3.45348	2.47224	7.59731	2.44205	5.69717	5.7886	8.64592
P34618	cec-1	Chromo domain-containing protein cec-1		_EEEEEKVEEK_.3	6.35538	2.92762	0.806083	6.69189	2.26486	3.45348	2.47224	7.59731	2.44205	5.69717	5.7886	8.64592
P34618	cec-1	Chromo domain-containing protein cec-1		_KEVQEEPEEEESVEGEDEEESQEVEDLKEDEK_.4	29.6613	11.6521	1	5.23458	19.1368	10.3506	18.3116	38.634	1	23.6345	46.1184	54.2869
P34618	cec-1	Chromo domain-containing protein cec-1		_MEEDEKEEEEDVQLESEK_.3	10.822	1	1	2.82068	1.96228	6.95785	2.63002	4.08027	0.646255	9.83823	16.8248	35.0398
P34618	cec-1	Chromo domain-containing protein cec-1	(M191)	_M[Oxidation (M)]EEDEKEEEEDVQLESEK_.3	10.822	1	1	2.82068	1.96228	6.95785	2.63002	4.08027	0.646255	9.83823	16.8248	35.0398
P34618	cec-1	Chromo domain-containing protein cec-1		_SKAEDEEEVEDDEEPVPK_.3	44.476	31.2057	14.9742	23.7686	47.8185	22.1243	42.5851	17.652	33.5412	30.7376	72.5251	64.5056
P34618	cec-1	Chromo domain-containing protein cec-1	(S139)	_S[Phospho (STY)]KAEDEEEVEDDEEPVPK_.3	44.476	31.2057	14.9742	23.7686	47.8185	22.1243	42.5851	17.652	33.5412	30.7376	72.5251	64.5056
P34618	cec-1	Chromo domain-containing protein cec-1		_AEDEEEVEDDEEPVPKK_.3	1	1	1	1	1	1	12.8295	2.19696	1	1	7.50782	3.67217
Q9N4L7	cec-10	Chromo domain-containing protein	(S346)	_VS[Phospho (STY)]LDNSK_.2	9.45865	14.9307	19.9205	1	9.76843	6.01002	11.5555	8.57454	13.5366	8.18637	9.64099	5.57898
Q9N4L7	cec-10	Chromo domain-containing protein	(S328)	_EGGGQS[Phospho (STY)]PTLTPENANTIEK_.3	959.468	1932.4	2759.66	617.519	800.131	850.129	768.991	751.874	1114.04	899.547	1821.32	1686.28
Q9N4L7	cec-10	Chromo domain-containing protein	(S328,T332)	_EGGGQS[Phospho (STY)]PTLT[Phospho (STY)]PENANTIEK_.3	959.468	1932.4	2759.66	617.519	800.131	850.129	768.991	751.874	1114.04	899.547	1821.32	1686.28
Q9N4L7	cec-10	Chromo domain-containing protein	(S328,T330)	_EGGGQS[Phospho (STY)]PT[Phospho (STY)]LTPENANTIEK_.3	959.468	1932.4	2759.66	617.519	800.131	850.129	768.991	751.874	1114.04	899.547	1821.32	1686.28
Q9N4L7	cec-10	Chromo domain-containing protein	(S328)	_EGGGQS[Phospho (STY)]PTLTPENANTIEK_.4	959.468	1932.4	2759.66	617.519	800.131	850.129	768.991	751.874	1114.04	899.547	1821.32	1686.28
Q9N4L7	cec-10	Chromo domain-containing protein		_EGGGQSPTLTPENANTIEK_.2	959.468	1932.4	2759.66	617.519	800.131	850.129	768.991	751.874	1114.04	899.547	1821.32	1686.28
Q9N4L7	cec-10	Chromo domain-containing protein	(S197)	_TIEMSSADSS[Phospho (STY)]PSVR_.2	67.5885	66.4882	66.6175	20.1892	68.4148	17.0085	70.9709	37.7049	51.3335	35.4821	33.699	33.1738
Q9N4L7	cec-10	Chromo domain-containing protein	(M191,S197)	_TIEM[Oxidation (M)]SSADSS[Phospho (STY)]PSVR_.2	67.5885	66.4882	66.6175	20.1892	68.4148	17.0085	70.9709	37.7049	51.3335	35.4821	33.699	33.1738
Q9N4L7	cec-10	Chromo domain-containing protein	(S197)	_TIEMSSADSS[Phospho (STY)]PSVR_.3	67.5885	66.4882	66.6175	20.1892	68.4148	17.0085	70.9709	37.7049	51.3335	35.4821	33.699	33.1738
Q9N4L7	cec-10	Chromo domain-containing protein	(M191,S196,S197)	_TIEM[Oxidation (M)]SSADS[Phospho (STY)]S[Phospho (STY)]PSVR_.2	67.5885	66.4882	66.6175	20.1892	68.4148	17.0085	70.9709	37.7049	51.3335	35.4821	33.699	33.1738
Q9N4L7	cec-10	Chromo domain-containing protein	(M191,S193)	_TIEM[Oxidation (M)]SS[Phospho (STY)]ADSSPSVR_.2	67.5885	66.4882	66.6175	20.1892	68.4148	17.0085	70.9709	37.7049	51.3335	35.4821	33.699	33.1738
Q9N4L7	cec-10	Chromo domain-containing protein	(M191,S197)	_TIEM[Oxidation (M)]SSADSS[Phospho (STY)]PSVR_.3	67.5885	66.4882	66.6175	20.1892	68.4148	17.0085	70.9709	37.7049	51.3335	35.4821	33.699	33.1738
Q9N4L7	cec-10	Chromo domain-containing protein		_DNTLPEDIENR_.2	346.046	272.737	389.966	177.406	335.25	191.196	272.399	222.95	244.344	253.973	251.208	306.557
Q9N4L7	cec-10	Chromo domain-containing protein	(S328)	_REGGGQS[Phospho (STY)]PTLTPENANTIEK_.3	157.216	191.029	255.358	156.421	24.6623	174.846	133.402	123.582	260.73	245.999	264.612	118.493
Q9N4L7	cec-10	Chromo domain-containing protein	(S328,T332)	_REGGGQS[Phospho (STY)]PTLT[Phospho (STY)]PENANTIEK_.3	157.216	191.029	255.358	156.421	24.6623	174.846	133.402	123.582	260.73	245.999	264.612	118.493
Q9N4L7	cec-10	Chromo domain-containing protein	(S328,T330)	_REGGGQS[Phospho (STY)]PT[Phospho (STY)]LTPENANTIEK_.3	157.216	191.029	255.358	156.421	24.6623	174.846	133.402	123.582	260.73	245.999	264.612	118.493
Q9N4L7	cec-10	Chromo domain-containing protein		_DNTLPEDIENRR_.3	19.2106	22.2271	35.2527	13.2118	24.5127	11.1476	19.938	15.7592	16.8252	16.167	14.8263	14.9096
Q9N4L7	cec-10	Chromo domain-containing protein		_DIDDDIYEKPDESAQGEAK_.3	324.848	233.013	288.984	171.775	293.418	187.542	228.665	227.063	197.08	261.249	287.052	331.714
Q9N4L7	cec-10	Chromo domain-containing protein	(M608)	_TM[Oxidation (M)]QDAQIK_.2	1	1	1	1	0.923287	0.684363	1	1	0.596178	1	1	1
Q9N4L7	cec-10	Chromo domain-containing protein		_STSWEPIENFHGGYENLEIQR_.3	32.8784	19.6483	31.6391	17.9011	29.087	19.1521	13.7906	21.7436	30.7654	16.8435	18.349	37.7362
Q9N4L7	cec-10	Chromo domain-containing protein		_EAEASTSVPQASSPDISSQEQPESSTSSSK_.4	8.01857	5.9367	1	7.21493	13.7891	4.68304	8.13994	7.90609	1	6.70999	1	8.64021
Q9N4L7	cec-10	Chromo domain-containing protein		_KPSTSSVANSQR_.2	1.18018	1.7989	4.78658	1.27889	1.8941	1.16088	1.73678	2.02123	1.33585	1.38149	1.36899	1
Q9N4L7	cec-10	Chromo domain-containing protein		_KPSTSSVANSQR_.3	1.18018	1.7989	4.78658	1.27889	1.8941	1.16088	1.73678	2.02123	1.33585	1.38149	1.36899	1
Q9N4L7	cec-10	Chromo domain-containing protein	(S346)	_KVS[Phospho (STY)]LDNSK_.2	1	1	1	1	1	2.97403	1	1	1	1	1	1
Q9N4L7	cec-10	Chromo domain-containing protein	(S204)	_NRS[Phospho (STY)]PVPVEKEK_.2	1	1	1	1.86776	1	0.709884	1	1	1	1	1	1
Q9N4L7	cec-10	Chromo domain-containing protein	(S835)	_PSSKS[Phospho (STY)]PRPGGPSTSSHR_.4	8.19074	6.49117	2.78964	9.25512	2.41238	7.64056	10.1333	25.4393	8.86965	5.42705	3.03603	5.66107
Q9N4L7	cec-10	Chromo domain-containing protein	(S833,S835)	_PSS[Phospho (STY)]KS[Phospho (STY)]PRPGGPSTSSHR_.3	8.19074	6.49117	2.78964	9.25512	2.41238	7.64056	10.1333	25.4393	8.86965	5.42705	3.03603	5.66107
Q9N4L7	cec-10	Chromo domain-containing protein	(S835)	_PSSKS[Phospho (STY)]PRPGGPSTSSHR_.3	8.19074	6.49117	2.78964	9.25512	2.41238	7.64056	10.1333	25.4393	8.86965	5.42705	3.03603	5.66107
Q9N4L7	cec-10	Chromo domain-containing protein		_KEAEASTSVPQASSPDISSQEQPESSTSSSK_.4	401.294	318.173	502.475	321.647	536.323	310.043	371.277	278.171	369.206	397.211	380.997	370.331
Q9N4L7	cec-10	Chromo domain-containing protein	(S235)	_KEAEASTSVPQAS[Phospho (STY)]SPDISSQEQPESSTSSSK_.4	401.294	318.173	502.475	321.647	536.323	310.043	371.277	278.171	369.206	397.211	380.997	370.331
Q9N4L7	cec-10	Chromo domain-containing protein	(S204)	_NRS[Phospho (STY)]PVPVEK_.2	620.82	601.026	690.17	555.887	817.325	517.884	604.009	587.645	533.687	560.669	679.123	643.001
Q9N4L7	cec-10	Chromo domain-containing protein	(S835)	_S[Phospho (STY)]PRPGGPSTSSHR_.3	1	1	1	1	1	1	1.21904	1	1	0.626375	1.22961	1
Q9N4L7	cec-10	Chromo domain-containing protein	(S367,S368,S369)	_QDS[Phospho (STY)]S[Phospho (STY)]S[Phospho (STY)]EEDDEVEK_.2	1	1	1	1	1	1	0.502871	1	1	1	1	1
Q9N4L7	cec-10	Chromo domain-containing protein	(S367,S368,S369)	_RPQKQDS[Phospho (STY)]S[Phospho (STY)]S[Phospho (STY)]EEDDEVEK_.3	1	1	1	1	1	1	1	1	1	4.66575	1	1
O44139	cec-2	Chromo domain-containing protein	(S209)	_KPQES[Phospho (STY)]DDDLEPDVAQDSPENTPAPPTK_.4	78.3959	83.74	192.074	1	1	18.7683	56.9589	36.9615	102.848	1	1	1
O44139	cec-2	Chromo domain-containing protein	(T225)	_KPQESDDDLEPDVAQDSPENT[Phospho (STY)]PAPPTK_.4	78.3959	83.74	192.074	1	1	18.7683	56.9589	36.9615	102.848	1	1	1
O44139	cec-2	Chromo domain-containing protein	(S209)	_KPQES[Phospho (STY)]DDDLEPDVAQDSPENTPAPPTK_.5	78.3959	83.74	192.074	1	1	18.7683	56.9589	36.9615	102.848	1	1	1
O44139	cec-2	Chromo domain-containing protein		_KPQESDDDLEPDVAQDSPENTPAPPTK_.3	78.3959	83.74	192.074	1	1	18.7683	56.9589	36.9615	102.848	1	1	1
O44139	cec-2	Chromo domain-containing protein		_KNSPENDPETAEMFIVDEITDMR_.3	1	1	1	1	7.9275	1	1	1	1	1	35.0043	1
P45968	cec-3	Chromo domain-containing protein cec-3	(S116,S119)	_TVSDHESNHDS[Phospho (STY)]DGS[Phospho (STY)]YGTPK_.3	17.4573	12.9663	7.63882	26.8477	23.8768	31.4482	18.7816	21.6138	20.6607	25.667	15.3435	30.2246
P45968	cec-3	Chromo domain-containing protein cec-3	(T106)	_T[Phospho (STY)]VSDHESNHDSDGSYGTPK_.3	17.4573	12.9663	7.63882	26.8477	23.8768	31.4482	18.7816	21.6138	20.6607	25.667	15.3435	30.2246
P45968	cec-3	Chromo domain-containing protein cec-3	(S108)	_TVS[Phospho (STY)]DHESNHDSDGSYGTPK_.3	17.4573	12.9663	7.63882	26.8477	23.8768	31.4482	18.7816	21.6138	20.6607	25.667	15.3435	30.2246
P45968	cec-3	Chromo domain-containing protein cec-3	(T122)	_TVSDHESNHDSDGSYGT[Phospho (STY)]PK_.3	17.4573	12.9663	7.63882	26.8477	23.8768	31.4482	18.7816	21.6138	20.6607	25.667	15.3435	30.2246
P45968	cec-3	Chromo domain-containing protein cec-3	(Y120)	_TVSDHESNHDSDGSY[Phospho (STY)]GTPK_.3	17.4573	12.9663	7.63882	26.8477	23.8768	31.4482	18.7816	21.6138	20.6607	25.667	15.3435	30.2246
P45968	cec-3	Chromo domain-containing protein cec-3	(S112,S116)	_TVSDHES[Phospho (STY)]NHDS[Phospho (STY)]DGSYGTPK_.3	17.4573	12.9663	7.63882	26.8477	23.8768	31.4482	18.7816	21.6138	20.6607	25.667	15.3435	30.2246
P45968	cec-3	Chromo domain-containing protein cec-3	(S112)	_TVSDHES[Phospho (STY)]NHDSDGSYGTPK_.3	17.4573	12.9663	7.63882	26.8477	23.8768	31.4482	18.7816	21.6138	20.6607	25.667	15.3435	30.2246
P45968	cec-3	Chromo domain-containing protein cec-3	(S108,S112)	_TVS[Phospho (STY)]DHES[Phospho (STY)]NHDSDGSYGTPK_.3	17.4573	12.9663	7.63882	26.8477	23.8768	31.4482	18.7816	21.6138	20.6607	25.667	15.3435	30.2246
P45968	cec-3	Chromo domain-containing protein cec-3	(S108,S116)	_TVS[Phospho (STY)]DHESNHDS[Phospho (STY)]DGSYGTPK_.3	17.4573	12.9663	7.63882	26.8477	23.8768	31.4482	18.7816	21.6138	20.6607	25.667	15.3435	30.2246
P45968	cec-3	Chromo domain-containing protein cec-3	(T106)	_T[Phospho (STY)]VSDHESNHDSDGSYGTPK_.4	17.4573	12.9663	7.63882	26.8477	23.8768	31.4482	18.7816	21.6138	20.6607	25.667	15.3435	30.2246
P45968	cec-3	Chromo domain-containing protein cec-3	(S116)	_TVSDHESNHDS[Phospho (STY)]DGSYGTPK_.4	17.4573	12.9663	7.63882	26.8477	23.8768	31.4482	18.7816	21.6138	20.6607	25.667	15.3435	30.2246
P45968	cec-3	Chromo domain-containing protein cec-3	(S108,S112,Y120)	_TVS[Phospho (STY)]DHES[Phospho (STY)]NHDSDGSY[Phospho (STY)]GTPK_.3	17.4573	12.9663	7.63882	26.8477	23.8768	31.4482	18.7816	21.6138	20.6607	25.667	15.3435	30.2246
P45968	cec-3	Chromo domain-containing protein cec-3	(Y120)	_TVSDHESNHDSDGSY[Phospho (STY)]GTPK_.4	17.4573	12.9663	7.63882	26.8477	23.8768	31.4482	18.7816	21.6138	20.6607	25.667	15.3435	30.2246
P45968	cec-3	Chromo domain-containing protein cec-3	(S119)	_TVSDHESNHDSDGS[Phospho (STY)]YGTPK_.3	17.4573	12.9663	7.63882	26.8477	23.8768	31.4482	18.7816	21.6138	20.6607	25.667	15.3435	30.2246
P45968	cec-3	Chromo domain-containing protein cec-3	(S108,S112,S116)	_TVS[Phospho (STY)]DHES[Phospho (STY)]NHDS[Phospho (STY)]DGSYGTPK_.3	17.4573	12.9663	7.63882	26.8477	23.8768	31.4482	18.7816	21.6138	20.6607	25.667	15.3435	30.2246
P45968	cec-3	Chromo domain-containing protein cec-3	(S112,S116,S119)	_TVSDHES[Phospho (STY)]NHDS[Phospho (STY)]DGS[Phospho (STY)]YGTPK_.3	17.4573	12.9663	7.63882	26.8477	23.8768	31.4482	18.7816	21.6138	20.6607	25.667	15.3435	30.2246
P45968	cec-3	Chromo domain-containing protein cec-3	(S20)	_EGKS[Phospho (STY)]DEIFEVEK_.2	43.8425	49.3305	31.4926	62.6979	55.2861	61.1169	49.2949	56.4225	37.4096	65.8046	55.8751	58.0174
P45968	cec-3	Chromo domain-containing protein cec-3		_TELIELLQK_.2	5.24711	4.82007	6.46792	7.42427	7.41228	6.42893	4.34742	5.13327	3.9928	7.06382	7.63849	5.40611
P45968	cec-3	Chromo domain-containing protein cec-3	(S241)	_KDPS[Phospho (STY)]ESPVASASSVIPTSK_.4	20.8926	36.7771	72.0046	0.770244	24.3709	1	1	1	42.1225	23.6642	1	1
P45968	cec-3	Chromo domain-containing protein cec-3	(S243)	_KDPSES[Phospho (STY)]PVASASSVIPTSK_.3	20.8926	36.7771	72.0046	0.770244	24.3709	1	1	1	42.1225	23.6642	1	1
P45968	cec-3	Chromo domain-containing protein cec-3	(S241,S243,S247)	_KDPS[Phospho (STY)]ES[Phospho (STY)]PVAS[Phospho (STY)]ASSVIPTSK_.3	20.8926	36.7771	72.0046	0.770244	24.3709	1	1	1	42.1225	23.6642	1	1
P45968	cec-3	Chromo domain-containing protein cec-3	(S241,S243)	_KDPS[Phospho (STY)]ES[Phospho (STY)]PVASASSVIPTSK_.3	20.8926	36.7771	72.0046	0.770244	24.3709	1	1	1	42.1225	23.6642	1	1
P45968	cec-3	Chromo domain-containing protein cec-3	(S259)	_S[Phospho (STY)]INAETSNGR_.2	25.9116	94.8509	65.8881	20.4512	44.7844	15.24	95.7927	77.6028	23.4348	15.486	65.8636	62.7714
P45968	cec-3	Chromo domain-containing protein cec-3		_SINAETSNGR_.2	25.9116	94.8509	65.8881	20.4512	44.7844	15.24	95.7927	77.6028	23.4348	15.486	65.8636	62.7714
P45968	cec-3	Chromo domain-containing protein cec-3	(T194)	_RNWLDEESSDDEAET[Phospho (STY)]TAPLSDVEK_.3	1	1	69.2703	1	120.778	282.707	148.74	1	1	1	1	1
P45968	cec-3	Chromo domain-containing protein cec-3	(S188)	_RNWLDEESS[Phospho (STY)]DDEAETTAPLSDVEK_.3	1	1	69.2703	1	120.778	282.707	148.74	1	1	1	1	1
P45968	cec-3	Chromo domain-containing protein cec-3	(S199)	_RNWLDEESSDDEAETTAPLS[Phospho (STY)]DVEK_.3	1	1	69.2703	1	120.778	282.707	148.74	1	1	1	1	1
P45968	cec-3	Chromo domain-containing protein cec-3	(S187,S188)	_RNWLDEES[Phospho (STY)]S[Phospho (STY)]DDEAETTAPLSDVEK_.3	1	1	69.2703	1	120.778	282.707	148.74	1	1	1	1	1
P45968	cec-3	Chromo domain-containing protein cec-3	(T137)	_NET[Phospho (STY)]PVSSK_.2	11.8878	13.8287	8.344	4.8855	12.0612	7.09052	27.7613	7.23639	13.1743	7.8545	11.3997	14.4426
P45968	cec-3	Chromo domain-containing protein cec-3		_NETPVSSK_.2	11.8878	13.8287	8.344	4.8855	12.0612	7.09052	27.7613	7.23639	13.1743	7.8545	11.3997	14.4426
P45968	cec-3	Chromo domain-containing protein cec-3	(S2)	_[Acetyl (Protein N-term)]S[Phospho (STY)]NEGSREESR_.2	1	1	1	1	1	1.06398	0.944397	1	1	1	1	1.92832
P45968	cec-3	Chromo domain-containing protein cec-3		_LILMTNSATGER_.2	13.1008	15.5243	1	10.648	10.72	30.4243	17.7066	24.2431	1	13.4937	5.52556	17.6693
P45968	cec-3	Chromo domain-containing protein cec-3	(T137,S140)	_NET[Phospho (STY)]PVS[Phospho (STY)]SKVPK_.2	1	69.1677	72.2059	71.471	51.429	72.3441	1	1	1	34.6545	65.7009	1
P45968	cec-3	Chromo domain-containing protein cec-3	(T227)	_RPST[Phospho (STY)]PPKPR_.2	99.7584	70.9518	15.2514	86.2459	78.9102	75.0765	53.5513	76.077	61.6689	59.0373	67.2274	100.723
P45968	cec-3	Chromo domain-containing protein cec-3	(S226,T227)	_RPS[Phospho (STY)]T[Phospho (STY)]PPKPR_.3	99.7584	70.9518	15.2514	86.2459	78.9102	75.0765	53.5513	76.077	61.6689	59.0373	67.2274	100.723
P45968	cec-3	Chromo domain-containing protein cec-3		_SYEATVSGPVAPNNAK_.3	14.5274	10.9521	15.0774	11.4924	16.3199	6.65763	11.8856	12.3408	9.31803	14.5922	15.3875	11.8398
P45968	cec-3	Chromo domain-containing protein cec-3	(S10)	_EES[Phospho (STY)]REPEAR_.2	45.0627	29.0006	30.4269	29.762	36.124	31.3084	19.1975	48.6905	30.2995	40.5529	28.6113	62.5697
P45968	cec-3	Chromo domain-containing protein cec-3	(S10)	_[Acetyl (Protein N-term)]SNEGSREES[Phospho (STY)]REPEAR_.3	609.743	621.676	617.257	666.915	489.736	635.841	716.493	608.347	563.677	927.305	875.583	772.451
P45968	cec-3	Chromo domain-containing protein cec-3	(S10)	_[Acetyl (Protein N-term)]SNEGSREES[Phospho (STY)]REPEAR_.4	609.743	621.676	617.257	666.915	489.736	635.841	716.493	608.347	563.677	927.305	875.583	772.451
P45968	cec-3	Chromo domain-containing protein cec-3	(S6,S10)	_[Acetyl (Protein N-term)]SNEGS[Phospho (STY)]REES[Phospho (STY)]REPEAR_.3	609.743	621.676	617.257	666.915	489.736	635.841	716.493	608.347	563.677	927.305	875.583	772.451
P45968	cec-3	Chromo domain-containing protein cec-3	(S10)	_[Acetyl (Protein N-term)]SNEGSREES[Phospho (STY)]REPEAR_.2	609.743	621.676	617.257	666.915	489.736	635.841	716.493	608.347	563.677	927.305	875.583	772.451
P45968	cec-3	Chromo domain-containing protein cec-3	(S10)	_SNEGSREES[Phospho (STY)]REPEAR_.4	609.743	621.676	617.257	666.915	489.736	635.841	716.493	608.347	563.677	927.305	875.583	772.451
P45968	cec-3	Chromo domain-containing protein cec-3		_[Acetyl (Protein N-term)]SNEGSREESREPEAR_.3	609.743	621.676	617.257	666.915	489.736	635.841	716.493	608.347	563.677	927.305	875.583	772.451
P45968	cec-3	Chromo domain-containing protein cec-3	(S2)	_S[Phospho (STY)]NEGSREESREPEAR_.3	609.743	621.676	617.257	666.915	489.736	635.841	716.493	608.347	563.677	927.305	875.583	772.451
P45968	cec-3	Chromo domain-containing protein cec-3	(S6)	_SNEGS[Phospho (STY)]REESREPEAR_.3	609.743	621.676	617.257	666.915	489.736	635.841	716.493	608.347	563.677	927.305	875.583	772.451
P45968	cec-3	Chromo domain-containing protein cec-3	(S6,S10)	_SNEGS[Phospho (STY)]REES[Phospho (STY)]REPEAR_.3	609.743	621.676	617.257	666.915	489.736	635.841	716.493	608.347	563.677	927.305	875.583	772.451
P45968	cec-3	Chromo domain-containing protein cec-3	(S10)	_SNEGSREES[Phospho (STY)]REPEAR_.2	609.743	621.676	617.257	666.915	489.736	635.841	716.493	608.347	563.677	927.305	875.583	772.451
P45968	cec-3	Chromo domain-containing protein cec-3	(S2,S6)	_[Acetyl (Protein N-term)]S[Phospho (STY)]NEGS[Phospho (STY)]REESREPEAR_.2	609.743	621.676	617.257	666.915	489.736	635.841	716.493	608.347	563.677	927.305	875.583	772.451
P45968	cec-3	Chromo domain-containing protein cec-3	(S10)	_SNEGSREES[Phospho (STY)]REPEAR_.3	609.743	621.676	617.257	666.915	489.736	635.841	716.493	608.347	563.677	927.305	875.583	772.451
P45968	cec-3	Chromo domain-containing protein cec-3	(S6,S10)	_[Acetyl (Protein N-term)]SNEGS[Phospho (STY)]REES[Phospho (STY)]REPEAR_.2	609.743	621.676	617.257	666.915	489.736	635.841	716.493	608.347	563.677	927.305	875.583	772.451
P45968	cec-3	Chromo domain-containing protein cec-3	(S2,S10)	_[Acetyl (Protein N-term)]S[Phospho (STY)]NEGSREES[Phospho (STY)]REPEAR_.2	609.743	621.676	617.257	666.915	489.736	635.841	716.493	608.347	563.677	927.305	875.583	772.451
P45968	cec-3	Chromo domain-containing protein cec-3	(S2,S6,S10)	_S[Phospho (STY)]NEGS[Phospho (STY)]REES[Phospho (STY)]REPEAR_.3	609.743	621.676	617.257	666.915	489.736	635.841	716.493	608.347	563.677	927.305	875.583	772.451
P45968	cec-3	Chromo domain-containing protein cec-3	(S2,S6,S10)	_[Acetyl (Protein N-term)]S[Phospho (STY)]NEGS[Phospho (STY)]REES[Phospho (STY)]REPEAR_.3	609.743	621.676	617.257	666.915	489.736	635.841	716.493	608.347	563.677	927.305	875.583	772.451
P45968	cec-3	Chromo domain-containing protein cec-3	(S259)	_RKS[Phospho (STY)]INAETSNGR_.2	1	1	1	1	1	1	0.446674	0.220228	0.287565	0.117495	1	1
P45968	cec-3	Chromo domain-containing protein cec-3	(S259)	_RKS[Phospho (STY)]INAETSNGR_.3	1	1	1	1	1	1	0.446674	0.220228	0.287565	0.117495	1	1
P45968	cec-3	Chromo domain-containing protein cec-3		_DETTWTVDGIAR_.2	1	1	1	1	1	1	1	1	1	1	1	10.0241
Q19972	cec-4	Chromo domain-containing protein cec-4	(S200)	_RTTS[Phospho (STY)]PETNLVEK_.2	1686.25	1554.93	1691.71	2273.57	2393.68	2237.59	1588.21	1915.03	1655.56	2473.69	2401.28	2339.87
Q19972	cec-4	Chromo domain-containing protein cec-4	(S200)	_RTTS[Phospho (STY)]PETNLVEK_.3	1686.25	1554.93	1691.71	2273.57	2393.68	2237.59	1588.21	1915.03	1655.56	2473.69	2401.28	2339.87
Q19972	cec-4	Chromo domain-containing protein cec-4	(T12)	_TVEGEHGT[Phospho (STY)]PK_.2	19.2446	19.3272	17.9148	21.4452	24.41	21.4245	34.3464	20.603	41.6377	22.165	36.2501	31.1312
Q19972	cec-4	Chromo domain-containing protein cec-4		_TVEGEHGTPK_.2	19.2446	19.3272	17.9148	21.4452	24.41	21.4245	34.3464	20.603	41.6377	22.165	36.2501	31.1312
Q19972	cec-4	Chromo domain-containing protein cec-4		_QSDDSSGEYAVER_.2	227.301	242.751	182.304	321.85	271.509	255.184	267.804	303.587	180.499	246.31	248.218	352.225
Q19972	cec-4	Chromo domain-containing protein cec-4		_QSDDSSGEYAVER_.3	227.301	242.751	182.304	321.85	271.509	255.184	267.804	303.587	180.499	246.31	248.218	352.225
Q19972	cec-4	Chromo domain-containing protein cec-4	(S84)	_QSDDSS[Phospho (STY)]GEYAVER_.2	227.301	242.751	182.304	321.85	271.509	255.184	267.804	303.587	180.499	246.31	248.218	352.225
Q19972	cec-4	Chromo domain-containing protein cec-4	(S83)	_QSDDS[Phospho (STY)]SGEYAVER_.2	227.301	242.751	182.304	321.85	271.509	255.184	267.804	303.587	180.499	246.31	248.218	352.225
Q19972	cec-4	Chromo domain-containing protein cec-4	(S84)	_QSDDSS[Phospho (STY)]GEYAVER_.3	227.301	242.751	182.304	321.85	271.509	255.184	267.804	303.587	180.499	246.31	248.218	352.225
Q19972	cec-4	Chromo domain-containing protein cec-4	(S101)	_VKGS[Phospho (STY)]PLYLVQWK_.2	250.624	214.336	134.239	274.982	314.086	246.177	319.593	224.676	194.555	329.757	399.484	432.866
Q19972	cec-4	Chromo domain-containing protein cec-4	(S101)	_VKGS[Phospho (STY)]PLYLVQWK_.3	250.624	214.336	134.239	274.982	314.086	246.177	319.593	224.676	194.555	329.757	399.484	432.866
Q19972	cec-4	Chromo domain-containing protein cec-4	(S200)	_TTS[Phospho (STY)]PETNLVEK_.2	11759.1	10459.5	9261.34	10120	15497.8	14199.7	11157.4	11903.9	20911.6	15670.5	17639.8	18507.5
Q19972	cec-4	Chromo domain-containing protein cec-4	(S200)	_TTS[Phospho (STY)]PETNLVEK_.3	11759.1	10459.5	9261.34	10120	15497.8	14199.7	11157.4	11903.9	20911.6	15670.5	17639.8	18507.5
Q19972	cec-4	Chromo domain-containing protein cec-4		_TTSPETNLVEK_.2	11759.1	10459.5	9261.34	10120	15497.8	14199.7	11157.4	11903.9	20911.6	15670.5	17639.8	18507.5
Q19972	cec-4	Chromo domain-containing protein cec-4	(T169,S171)	_RALT[Phospho (STY)]PS[Phospho (STY)]DDEEEAGPIAPEPK_.3	2272.04	1402.17	1192.46	2585.42	1605.56	3756.99	1696.64	1670.17	2302.12	2264.63	2339.14	2714.96
Q19972	cec-4	Chromo domain-containing protein cec-4	(T169,S171)	_RALT[Phospho (STY)]PS[Phospho (STY)]DDEEEAGPIAPEPK_.4	2272.04	1402.17	1192.46	2585.42	1605.56	3756.99	1696.64	1670.17	2302.12	2264.63	2339.14	2714.96
Q19972	cec-4	Chromo domain-containing protein cec-4	(T169)	_RALT[Phospho (STY)]PSDDEEEAGPIAPEPK_.4	2272.04	1402.17	1192.46	2585.42	1605.56	3756.99	1696.64	1670.17	2302.12	2264.63	2339.14	2714.96
Q19972	cec-4	Chromo domain-containing protein cec-4	(S171)	_RALTPS[Phospho (STY)]DDEEEAGPIAPEPK_.4	2272.04	1402.17	1192.46	2585.42	1605.56	3756.99	1696.64	1670.17	2302.12	2264.63	2339.14	2714.96
Q19972	cec-4	Chromo domain-containing protein cec-4	(T169)	_RALT[Phospho (STY)]PSDDEEEAGPIAPEPK_.3	2272.04	1402.17	1192.46	2585.42	1605.56	3756.99	1696.64	1670.17	2302.12	2264.63	2339.14	2714.96
Q19972	cec-4	Chromo domain-containing protein cec-4	(T56)	_TIT[Phospho (STY)]ATEFDFKGDDSLLSTYKK_.3	16.2779	30.68	27.516	39.8577	138.276	36.5909	134.196	37.6575	37.7446	41.0645	44.4826	60.3797
Q19972	cec-4	Chromo domain-containing protein cec-4	(S67)	_TITATEFDFKGDDS[Phospho (STY)]LLSTYKK_.4	16.2779	30.68	27.516	39.8577	138.276	36.5909	134.196	37.6575	37.7446	41.0645	44.4826	60.3797
Q19972	cec-4	Chromo domain-containing protein cec-4	(S171)	_ALTPS[Phospho (STY)]DDEEEAGPIAPEPK_.3	1458.05	992.88	2009.68	1641.44	2077.71	1860.62	1925.74	1671.59	2390.53	1855.18	1901.04	3323.11
Q19972	cec-4	Chromo domain-containing protein cec-4	(T169)	_ALT[Phospho (STY)]PSDDEEEAGPIAPEPK_.3	1458.05	992.88	2009.68	1641.44	2077.71	1860.62	1925.74	1671.59	2390.53	1855.18	1901.04	3323.11
Q19972	cec-4	Chromo domain-containing protein cec-4	(T169,S171)	_ALT[Phospho (STY)]PS[Phospho (STY)]DDEEEAGPIAPEPK_.3	1458.05	992.88	2009.68	1641.44	2077.71	1860.62	1925.74	1671.59	2390.53	1855.18	1901.04	3323.11
Q19972	cec-4	Chromo domain-containing protein cec-4		_ALTPSDDEEEAGPIAPEPK_.3	1458.05	992.88	2009.68	1641.44	2077.71	1860.62	1925.74	1671.59	2390.53	1855.18	1901.04	3323.11
Q19972	cec-4	Chromo domain-containing protein cec-4		_NDVIERVEEIQEDEDDDDEQREEVVTTAPVETK_.5	27.9929	11.7745	35.3944	22.8499	45.796	36.0663	37.2883	24.8243	30.3387	34.8554	44.3432	20.3419
Q19972	cec-4	Chromo domain-containing protein cec-4		_NDVIERVEEIQEDEDDDDEQREEVVTTAPVETK_.4	27.9929	11.7745	35.3944	22.8499	45.796	36.0663	37.2883	24.8243	30.3387	34.8554	44.3432	20.3419
Q19972	cec-4	Chromo domain-containing protein cec-4		_TITATEFDFK_.2	1	1	1	1.12078	1	1	1	1	1	1	1	1
Q19972	cec-4	Chromo domain-containing protein cec-4	(T147)	_IAQT[Phospho (STY)]PKK_.2	1	1	1	1	1	0.231822	1	1	1	1	0.420851	1
Q19972	cec-4	Chromo domain-containing protein cec-4		_GDDSLLSTYK_.2	17.3774	9.38375	4.20827	1	9.70131	7.79335	1	15.16	5.68477	17.8831	14.3074	35.0524
Q19972	cec-4	Chromo domain-containing protein cec-4		_DLLAAYK_.2	3.76209	4.27358	42.8476	5.49484	7.63752	3.5688	2.87212	6.37063	1	4.62177	4.38823	3.61344
Q19972	cec-4	Chromo domain-containing protein cec-4		_AIPDLENHTLDQEK_.3	54.0146	35.8868	26.5416	40.1573	53.638	43.7143	37.1672	37.4183	29.4212	53.2292	65.5565	84.4004
Q19972	cec-4	Chromo domain-containing protein cec-4		_VEEIQEDEDDDDEQR_.3	5.30662	1	6.46922	5.72688	1	1	1	4.77475	1	3.23672	2.77996	16.5961
Q19972	cec-4	Chromo domain-containing protein cec-4		_VEEIQEDEDDDDEQR_.2	5.30662	1	6.46922	5.72688	1	1	1	4.77475	1	3.23672	2.77996	16.5961
Q19972	cec-4	Chromo domain-containing protein cec-4	(T12)	_KTVEGEHGT[Phospho (STY)]PK_.3	3.27854	4.21328	3.95915	3.65708	3.83139	3.36139	7.37643	4.69414	5.11014	2.88591	10.8716	5.41835
Q19972	cec-4	Chromo domain-containing protein cec-4	(T12)	_KTVEGEHGT[Phospho (STY)]PK_.2	3.27854	4.21328	3.95915	3.65708	3.83139	3.36139	7.37643	4.69414	5.11014	2.88591	10.8716	5.41835
Q19972	cec-4	Chromo domain-containing protein cec-4	(S101)	_GS[Phospho (STY)]PLYLVQWK_.2	1285	652.477	608.238	544.531	826.151	733.21	864.906	561.434	841.367	1704.81	651.236	1218.8
Q19972	cec-4	Chromo domain-containing protein cec-4	(S101)	_GS[Phospho (STY)]PLYLVQWK_.3	1285	652.477	608.238	544.531	826.151	733.21	864.906	561.434	841.367	1704.81	651.236	1218.8
Q19972	cec-4	Chromo domain-containing protein cec-4		_GSPLYLVQWK_.2	1285	652.477	608.238	544.531	826.151	733.21	864.906	561.434	841.367	1704.81	651.236	1218.8
Q19972	cec-4	Chromo domain-containing protein cec-4	(T56)	_TIT[Phospho (STY)]ATEFDFKGDDSLLSTYK_.3	156.232	84.7807	68.6411	103.861	130.88	118.523	113.873	97.3651	103.336	131.312	117.489	135.133
Q19972	cec-4	Chromo domain-containing protein cec-4	(S67)	_TITATEFDFKGDDS[Phospho (STY)]LLSTYK_.3	156.232	84.7807	68.6411	103.861	130.88	118.523	113.873	97.3651	103.336	131.312	117.489	135.133
Q19972	cec-4	Chromo domain-containing protein cec-4	(T198,T199,S200)	_LKRT[Phospho (STY)]T[Phospho (STY)]S[Phospho (STY)]PETNLVEK_.4	567.721	269.806	482.503	374.825	390.372	705.007	279.991	320.606	252.714	376.288	454.505	522.871
Q19972	cec-4	Chromo domain-containing protein cec-4	(T198,T199,S200)	_LKRT[Phospho (STY)]T[Phospho (STY)]S[Phospho (STY)]PETNLVEK_.3	567.721	269.806	482.503	374.825	390.372	705.007	279.991	320.606	252.714	376.288	454.505	522.871
Q19972	cec-4	Chromo domain-containing protein cec-4	(S67)	_GDDS[Phospho (STY)]LLSTYKK_.3	3.4542	4.58989	3.19225	3.45675	4.62584	2.6579	1.52533	2.74111	1	2.19531	1	4.76924
Q19972	cec-4	Chromo domain-containing protein cec-4		_VEEIQEDEDDDDEQREEVVTTAPVETK_.4	1581.85	810.301	928.918	816.141	1571.06	812.039	856.693	809.63	982.388	1330.49	1468.42	2003.45
Q19972	cec-4	Chromo domain-containing protein cec-4		_VEEIQEDEDDDDEQREEVVTTAPVETK_.5	1581.85	810.301	928.918	816.141	1571.06	812.039	856.693	809.63	982.388	1330.49	1468.42	2003.45
Q19973	cec-5	Chromo domain-containing protein	(T248)	_RAET[Phospho (STY)]PEEEDDEEEEVVKTPK_.3	3968.01	5754.52	6469.93	10011.3	8356.05	8778.43	8641.31	6881.68	7709.48	7946.85	12151.9	5044.32
Q19973	cec-5	Chromo domain-containing protein	(T248,T262)	_RAET[Phospho (STY)]PEEEDDEEEEVVKT[Phospho (STY)]PK_.3	3968.01	5754.52	6469.93	10011.3	8356.05	8778.43	8641.31	6881.68	7709.48	7946.85	12151.9	5044.32
Q19973	cec-5	Chromo domain-containing protein	(T248)	_RAET[Phospho (STY)]PEEEDDEEEEVVKTPK_.4	3968.01	5754.52	6469.93	10011.3	8356.05	8778.43	8641.31	6881.68	7709.48	7946.85	12151.9	5044.32
Q19973	cec-5	Chromo domain-containing protein	(T248,T262)	_RAET[Phospho (STY)]PEEEDDEEEEVVKT[Phospho (STY)]PK_.4	3968.01	5754.52	6469.93	10011.3	8356.05	8778.43	8641.31	6881.68	7709.48	7946.85	12151.9	5044.32
Q19973	cec-5	Chromo domain-containing protein	(T262)	_RAETPEEEDDEEEEVVKT[Phospho (STY)]PK_.3	3968.01	5754.52	6469.93	10011.3	8356.05	8778.43	8641.31	6881.68	7709.48	7946.85	12151.9	5044.32
Q19973	cec-5	Chromo domain-containing protein	(T248)	_RAET[Phospho (STY)]PEEEDDEEEEVVKTPK_.5	3968.01	5754.52	6469.93	10011.3	8356.05	8778.43	8641.31	6881.68	7709.48	7946.85	12151.9	5044.32
Q19973	cec-5	Chromo domain-containing protein	(T262)	_RAETPEEEDDEEEEVVKT[Phospho (STY)]PK_.4	3968.01	5754.52	6469.93	10011.3	8356.05	8778.43	8641.31	6881.68	7709.48	7946.85	12151.9	5044.32
Q19973	cec-5	Chromo domain-containing protein	(T248,T262)	_RAET[Phospho (STY)]PEEEDDEEEEVVKT[Phospho (STY)]PK_.5	3968.01	5754.52	6469.93	10011.3	8356.05	8778.43	8641.31	6881.68	7709.48	7946.85	12151.9	5044.32
Q19973	cec-5	Chromo domain-containing protein	(T274,T288)	_AET[Phospho (STY)]PEEEDEVEEEVVKT[Phospho (STY)]PK_.3	139.659	159.311	75.1423	231.687	290.294	221.573	380.16	261.995	58.674	249.214	463.206	277.362
Q19973	cec-5	Chromo domain-containing protein	(T274)	_AET[Phospho (STY)]PEEEDEVEEEVVKTPK_.3	139.659	159.311	75.1423	231.687	290.294	221.573	380.16	261.995	58.674	249.214	463.206	277.362
Q19973	cec-5	Chromo domain-containing protein	(T288)	_AETPEEEDEVEEEVVKT[Phospho (STY)]PK_.3	139.659	159.311	75.1423	231.687	290.294	221.573	380.16	261.995	58.674	249.214	463.206	277.362
Q19973	cec-5	Chromo domain-containing protein		_QTTHFQVVHDATK_.3	9.9937	12.3318	9.73481	16.4159	13.7063	14.2377	10.0001	12.3028	7.88845	13.4081	7.89217	7.8887
Q19973	cec-5	Chromo domain-containing protein	(S226)	_RAAS[Phospho (STY)]DDDEEEEPVATKK_.3	125.769	5062.98	4295.65	8350.13	6363.3	8784.11	6113.64	7163.8	6515.86	174.081	8787.3	6595.19
Q19973	cec-5	Chromo domain-containing protein	(S226)	_RAAS[Phospho (STY)]DDDEEEEPVATKK_.4	125.769	5062.98	4295.65	8350.13	6363.3	8784.11	6113.64	7163.8	6515.86	174.081	8787.3	6595.19
Q19973	cec-5	Chromo domain-containing protein		_RAASDDDEEEEPVATKK_.3	125.769	5062.98	4295.65	8350.13	6363.3	8784.11	6113.64	7163.8	6515.86	174.081	8787.3	6595.19
Q19973	cec-5	Chromo domain-containing protein		_RAASDDDEEEEPVATKK_.4	125.769	5062.98	4295.65	8350.13	6363.3	8784.11	6113.64	7163.8	6515.86	174.081	8787.3	6595.19
Q19973	cec-5	Chromo domain-containing protein	(T274,T288)	_RAET[Phospho (STY)]PEEEDEVEEEVVKT[Phospho (STY)]PK_.3	3201	3995.15	5725.49	5985.6	7062.7	6051.12	5912.68	4745.53	5372.55	5850.93	9835.52	5251.9
Q19973	cec-5	Chromo domain-containing protein	(T274)	_RAET[Phospho (STY)]PEEEDEVEEEVVKTPK_.3	3201	3995.15	5725.49	5985.6	7062.7	6051.12	5912.68	4745.53	5372.55	5850.93	9835.52	5251.9
Q19973	cec-5	Chromo domain-containing protein	(T274,T288)	_RAET[Phospho (STY)]PEEEDEVEEEVVKT[Phospho (STY)]PK_.4	3201	3995.15	5725.49	5985.6	7062.7	6051.12	5912.68	4745.53	5372.55	5850.93	9835.52	5251.9
Q19973	cec-5	Chromo domain-containing protein	(T274)	_RAET[Phospho (STY)]PEEEDEVEEEVVKTPK_.4	3201	3995.15	5725.49	5985.6	7062.7	6051.12	5912.68	4745.53	5372.55	5850.93	9835.52	5251.9
Q19973	cec-5	Chromo domain-containing protein	(T288)	_RAETPEEEDEVEEEVVKT[Phospho (STY)]PK_.3	3201	3995.15	5725.49	5985.6	7062.7	6051.12	5912.68	4745.53	5372.55	5850.93	9835.52	5251.9
Q19973	cec-5	Chromo domain-containing protein	(T274,T288)	_RAET[Phospho (STY)]PEEEDEVEEEVVKT[Phospho (STY)]PK_.5	3201	3995.15	5725.49	5985.6	7062.7	6051.12	5912.68	4745.53	5372.55	5850.93	9835.52	5251.9
Q19973	cec-5	Chromo domain-containing protein	(T288)	_RAETPEEEDEVEEEVVKT[Phospho (STY)]PK_.4	3201	3995.15	5725.49	5985.6	7062.7	6051.12	5912.68	4745.53	5372.55	5850.93	9835.52	5251.9
Q19973	cec-5	Chromo domain-containing protein	(T274)	_RAET[Phospho (STY)]PEEEDEVEEEVVKTPK_.5	3201	3995.15	5725.49	5985.6	7062.7	6051.12	5912.68	4745.53	5372.55	5850.93	9835.52	5251.9
Q19973	cec-5	Chromo domain-containing protein	(S226)	_RAAS[Phospho (STY)]DDDEEEEPVATK_.3	6745.79	5820.08	5625.8	6593.32	7832.86	8340.91	5110.41	5272.94	5483.48	7909.7	8478.53	9122.8
Q19973	cec-5	Chromo domain-containing protein	(S226)	_RAAS[Phospho (STY)]DDDEEEEPVATK_.4	6745.79	5820.08	5625.8	6593.32	7832.86	8340.91	5110.41	5272.94	5483.48	7909.7	8478.53	9122.8
Q19973	cec-5	Chromo domain-containing protein	(S226)	_RAAS[Phospho (STY)]DDDEEEEPVATK_.2	6745.79	5820.08	5625.8	6593.32	7832.86	8340.91	5110.41	5272.94	5483.48	7909.7	8478.53	9122.8
Q19973	cec-5	Chromo domain-containing protein		_RAASDDDEEEEPVATK_.3	6745.79	5820.08	5625.8	6593.32	7832.86	8340.91	5110.41	5272.94	5483.48	7909.7	8478.53	9122.8
Q19973	cec-5	Chromo domain-containing protein		_RAASDDDEEEEPVATK_.2	6745.79	5820.08	5625.8	6593.32	7832.86	8340.91	5110.41	5272.94	5483.48	7909.7	8478.53	9122.8
Q19973	cec-5	Chromo domain-containing protein	(T237)	_RAASDDDEEEEPVAT[Phospho (STY)]K_.4	6745.79	5820.08	5625.8	6593.32	7832.86	8340.91	5110.41	5272.94	5483.48	7909.7	8478.53	9122.8
Q19973	cec-5	Chromo domain-containing protein	(T248)	_RAET[Phospho (STY)]PEEEDDEEEEVVK_.4	241.765	179.385	150.442	324.258	293.424	229.02	161.612	201.618	239.66	427.539	265.853	296.122
Q19973	cec-5	Chromo domain-containing protein	(T248)	_RAET[Phospho (STY)]PEEEDDEEEEVVK_.3	241.765	179.385	150.442	324.258	293.424	229.02	161.612	201.618	239.66	427.539	265.853	296.122
Q19973	cec-5	Chromo domain-containing protein	(M81,M82)	_M[Oxidation (M)]M[Oxidation (M)]ATEFDFEGK_.2	76.1278	78.9542	177.505	66.2689	32.9357	62.028	8.54725	37.1341	174	33.9284	1	2.33685
Q19973	cec-5	Chromo domain-containing protein	(S200,S201)	_SKDDDS[Phospho (STY)]S[Phospho (STY)]DEEEEEEVKEK_.3	810.268	562.692	309.657	1385.57	532.468	2138.07	722.007	848.18	454.653	1058.97	688.513	526.557
Q19973	cec-5	Chromo domain-containing protein	(S200)	_SKDDDS[Phospho (STY)]SDEEEEEEVKEK_.3	810.268	562.692	309.657	1385.57	532.468	2138.07	722.007	848.18	454.653	1058.97	688.513	526.557
Q19973	cec-5	Chromo domain-containing protein	(S201)	_SKDDDSS[Phospho (STY)]DEEEEEEVKEK_.3	810.268	562.692	309.657	1385.57	532.468	2138.07	722.007	848.18	454.653	1058.97	688.513	526.557
Q19973	cec-5	Chromo domain-containing protein	(S200,S201)	_SKDDDS[Phospho (STY)]S[Phospho (STY)]DEEEEEEVKEK_.4	810.268	562.692	309.657	1385.57	532.468	2138.07	722.007	848.18	454.653	1058.97	688.513	526.557
Q19973	cec-5	Chromo domain-containing protein	(S200,S201)	_SKDDDS[Phospho (STY)]S[Phospho (STY)]DEEEEEEVKEK_.5	810.268	562.692	309.657	1385.57	532.468	2138.07	722.007	848.18	454.653	1058.97	688.513	526.557
Q19973	cec-5	Chromo domain-containing protein	(S200)	_SKDDDS[Phospho (STY)]SDEEEEEEVKEK_.4	810.268	562.692	309.657	1385.57	532.468	2138.07	722.007	848.18	454.653	1058.97	688.513	526.557
Q19973	cec-5	Chromo domain-containing protein		_SKDDDSSDEEEEEEVKEK_.3	810.268	562.692	309.657	1385.57	532.468	2138.07	722.007	848.18	454.653	1058.97	688.513	526.557
Q19973	cec-5	Chromo domain-containing protein	(S195,S200,S201)	_S[Phospho (STY)]KDDDS[Phospho (STY)]S[Phospho (STY)]DEEEEEEVKEK_.3	810.268	562.692	309.657	1385.57	532.468	2138.07	722.007	848.18	454.653	1058.97	688.513	526.557
Q19973	cec-5	Chromo domain-containing protein		_SKDDDSSDEEEEEEVKEK_.4	810.268	562.692	309.657	1385.57	532.468	2138.07	722.007	848.18	454.653	1058.97	688.513	526.557
Q19973	cec-5	Chromo domain-containing protein	(S226)	_AAS[Phospho (STY)]DDDEEEEPVATKK_.3	1257.35	1220.45	1019.93	1424.21	1526.68	1121.78	868.032	766.884	579.962	475.681	614.84	842.849
Q19973	cec-5	Chromo domain-containing protein	(S226)	_AAS[Phospho (STY)]DDDEEEEPVATKK_.2	1257.35	1220.45	1019.93	1424.21	1526.68	1121.78	868.032	766.884	579.962	475.681	614.84	842.849
Q19973	cec-5	Chromo domain-containing protein	(S226)	_AAS[Phospho (STY)]DDDEEEEPVATKK_.4	1257.35	1220.45	1019.93	1424.21	1526.68	1121.78	868.032	766.884	579.962	475.681	614.84	842.849
Q19973	cec-5	Chromo domain-containing protein		_AASDDDEEEEPVATKK_.4	1257.35	1220.45	1019.93	1424.21	1526.68	1121.78	868.032	766.884	579.962	475.681	614.84	842.849
Q19973	cec-5	Chromo domain-containing protein		_AASDDDEEEEPVATKK_.3	1257.35	1220.45	1019.93	1424.21	1526.68	1121.78	868.032	766.884	579.962	475.681	614.84	842.849
Q19973	cec-5	Chromo domain-containing protein	(T274)	_AET[Phospho (STY)]PEEEDEVEEEVVK_.2	3278.4	2250.05	1850.79	3746.94	2377.49	3505.27	2082.35	3620.58	2794.87	3589.03	2939.58	8164.1
Q19973	cec-5	Chromo domain-containing protein	(T274)	_AET[Phospho (STY)]PEEEDEVEEEVVK_.3	3278.4	2250.05	1850.79	3746.94	2377.49	3505.27	2082.35	3620.58	2794.87	3589.03	2939.58	8164.1
Q19973	cec-5	Chromo domain-containing protein		_DSHDMKPPPVK_.3	8.27313	7.61493	4.90932	7.67831	7.30284	11.2856	15.1843	14.261	3.91891	10.0793	18.4275	16.6049
Q19973	cec-5	Chromo domain-containing protein	(M171)	_DSHDM[Oxidation (M)]KPPPVK_.3	8.27313	7.61493	4.90932	7.67831	7.30284	11.2856	15.1843	14.261	3.91891	10.0793	18.4275	16.6049
Q19973	cec-5	Chromo domain-containing protein	(S226)	_AAS[Phospho (STY)]DDDEEEEPVATK_.2	9771.94	7492.98	6490.64	8755.24	8754.88	9602.6	7754.57	8761.8	7543.14	10409.3	10660.3	14263.5
Q19973	cec-5	Chromo domain-containing protein	(S226)	_AAS[Phospho (STY)]DDDEEEEPVATK_.3	9771.94	7492.98	6490.64	8755.24	8754.88	9602.6	7754.57	8761.8	7543.14	10409.3	10660.3	14263.5
Q19973	cec-5	Chromo domain-containing protein		_AASDDDEEEEPVATK_.2	9771.94	7492.98	6490.64	8755.24	8754.88	9602.6	7754.57	8761.8	7543.14	10409.3	10660.3	14263.5
Q19973	cec-5	Chromo domain-containing protein	(S226)	_AAS[Phospho (STY)]DDDEEEEPVATK_.4	9771.94	7492.98	6490.64	8755.24	8754.88	9602.6	7754.57	8761.8	7543.14	10409.3	10660.3	14263.5
Q19973	cec-5	Chromo domain-containing protein		_AASDDDEEEEPVATK_.3	9771.94	7492.98	6490.64	8755.24	8754.88	9602.6	7754.57	8761.8	7543.14	10409.3	10660.3	14263.5
Q19973	cec-5	Chromo domain-containing protein	(T306,S307)	_RAET[Phospho (STY)]S[Phospho (STY)]DEEDEDEEDEKEAPK_.3	3182.05	1809.31	1633.81	2865.05	2081.71	4441.65	2762.03	3517.22	3337.63	3988.18	2309.44	2285.78
Q19973	cec-5	Chromo domain-containing protein	(S307)	_RAETS[Phospho (STY)]DEEDEDEEDEKEAPK_.3	3182.05	1809.31	1633.81	2865.05	2081.71	4441.65	2762.03	3517.22	3337.63	3988.18	2309.44	2285.78
Q19973	cec-5	Chromo domain-containing protein	(T306)	_RAET[Phospho (STY)]SDEEDEDEEDEKEAPK_.4	3182.05	1809.31	1633.81	2865.05	2081.71	4441.65	2762.03	3517.22	3337.63	3988.18	2309.44	2285.78
Q19973	cec-5	Chromo domain-containing protein	(T306,S307)	_RAET[Phospho (STY)]S[Phospho (STY)]DEEDEDEEDEKEAPK_.4	3182.05	1809.31	1633.81	2865.05	2081.71	4441.65	2762.03	3517.22	3337.63	3988.18	2309.44	2285.78
Q19973	cec-5	Chromo domain-containing protein		_RAETSDEEDEDEEDEKEAPK_.3	3182.05	1809.31	1633.81	2865.05	2081.71	4441.65	2762.03	3517.22	3337.63	3988.18	2309.44	2285.78
Q19973	cec-5	Chromo domain-containing protein	(T306,S307)	_RAET[Phospho (STY)]S[Phospho (STY)]DEEDEDEEDEKEAPK_.5	3182.05	1809.31	1633.81	2865.05	2081.71	4441.65	2762.03	3517.22	3337.63	3988.18	2309.44	2285.78
Q19973	cec-5	Chromo domain-containing protein		_RAETSDEEDEDEEDEKEAPK_.4	3182.05	1809.31	1633.81	2865.05	2081.71	4441.65	2762.03	3517.22	3337.63	3988.18	2309.44	2285.78
Q19973	cec-5	Chromo domain-containing protein	(S200,S201)	_SKDDDS[Phospho (STY)]S[Phospho (STY)]DEEEEEEVK_.3	47.7537	1	1	46.9526	1	110.575	1	106.514	58.1879	101.275	40.0386	57.2394
Q19973	cec-5	Chromo domain-containing protein	(S200,S201,S213)	_DDDS[Phospho (STY)]S[Phospho (STY)]DEEEEEEVKEKS[Phospho (STY)]PK_.3	1	1	1	1	1	1.18698	1	1	1	1	1	1
Q19973	cec-5	Chromo domain-containing protein	(S200,S201)	_DDDS[Phospho (STY)]S[Phospho (STY)]DEEEEEEVK_.2	0.140499	1	1	1	1	1	1	1	1	1	0.824255	3.88094
Q19973	cec-5	Chromo domain-containing protein	(T306)	_AET[Phospho (STY)]SDEEDEDEEDEK_.2	1	1	1	1	1.06145	1	1	6.54973	1	1	1.02789	1
Q19973	cec-5	Chromo domain-containing protein	(S307)	_AETS[Phospho (STY)]DEEDEDEEDEK_.2	1	1	1	1	1.06145	1	1	6.54973	1	1	1.02789	1
Q19973	cec-5	Chromo domain-containing protein	(T306,S307)	_AET[Phospho (STY)]S[Phospho (STY)]DEEDEDEEDEK_.3	1	1	1	1	1.06145	1	1	6.54973	1	1	1.02789	1
Q19973	cec-5	Chromo domain-containing protein	(T306,S307)	_AET[Phospho (STY)]S[Phospho (STY)]DEEDEDEEDEK_.2	1	1	1	1	1.06145	1	1	6.54973	1	1	1.02789	1
Q19973	cec-5	Chromo domain-containing protein	(M150,C158)	_GYPNPVSHSEM[Oxidation (M)]WENELSNC[Carbamidomethyl (C)]K_.3	11.6858	16.0076	1	87.3063	1	16.7545	1	8.29524	1	1	1	1
Q19973	cec-5	Chromo domain-containing protein	(S200,S201)	_DDDS[Phospho (STY)]S[Phospho (STY)]DEEEEEEVKEK_.3	1	6.27352	1	1.48993	1	1	3.49033	3.04656	4.03064	1	1	1
Q19973	cec-5	Chromo domain-containing protein		_DDDSSDEEEEEEVKEK_.3	1	6.27352	1	1.48993	1	1	3.49033	3.04656	4.03064	1	1	1
Q19973	cec-5	Chromo domain-containing protein	(T248,T262)	_AET[Phospho (STY)]PEEEDDEEEEVVKT[Phospho (STY)]PKK_.3	100.713	81.7716	181.712	118.556	169.619	170.472	146.607	127.36	136.343	154.623	211.525	191.352
Q19973	cec-5	Chromo domain-containing protein	(T248,T262)	_AET[Phospho (STY)]PEEEDDEEEEVVKT[Phospho (STY)]PKK_.4	100.713	81.7716	181.712	118.556	169.619	170.472	146.607	127.36	136.343	154.623	211.525	191.352
Q19973	cec-5	Chromo domain-containing protein	(T262)	_AETPEEEDDEEEEVVKT[Phospho (STY)]PKK_.3	100.713	81.7716	181.712	118.556	169.619	170.472	146.607	127.36	136.343	154.623	211.525	191.352
Q19973	cec-5	Chromo domain-containing protein	(T262)	_AETPEEEDDEEEEVVKT[Phospho (STY)]PKK_.4	100.713	81.7716	181.712	118.556	169.619	170.472	146.607	127.36	136.343	154.623	211.525	191.352
Q19973	cec-5	Chromo domain-containing protein	(T248)	_AET[Phospho (STY)]PEEEDDEEEEVVKTPK_.3	85.7305	232.54	458.285	378.482	186.067	562.76	180.963	176.755	232.452	260.545	266.036	136.047
Q19973	cec-5	Chromo domain-containing protein	(T262)	_AETPEEEDDEEEEVVKT[Phospho (STY)]PK_.3	85.7305	232.54	458.285	378.482	186.067	562.76	180.963	176.755	232.452	260.545	266.036	136.047
Q19973	cec-5	Chromo domain-containing protein	(T248,T262)	_AET[Phospho (STY)]PEEEDDEEEEVVKT[Phospho (STY)]PK_.3	85.7305	232.54	458.285	378.482	186.067	562.76	180.963	176.755	232.452	260.545	266.036	136.047
Q19973	cec-5	Chromo domain-containing protein		_RVAEDSGNEEEDQDNTSGSGSEGEEEEEEASSNGK_.4	0.928881	1.1769	0.870347	0.152181	8.5578	0.179601	2.34809	1.07099	1.54436	2.26829	0.16393	1
Q19973	cec-5	Chromo domain-containing protein	(S307)	_AETS[Phospho (STY)]DEEDEDEEDEKEAPK_.3	235.27	133.609	108.188	101.726	167.911	153.364	234.575	146.967	308.038	159.978	210.19	210.264
Q19973	cec-5	Chromo domain-containing protein	(T306)	_AET[Phospho (STY)]SDEEDEDEEDEKEAPK_.3	235.27	133.609	108.188	101.726	167.911	153.364	234.575	146.967	308.038	159.978	210.19	210.264
Q19973	cec-5	Chromo domain-containing protein	(T306,S307)	_AET[Phospho (STY)]S[Phospho (STY)]DEEDEDEEDEKEAPK_.3	235.27	133.609	108.188	101.726	167.911	153.364	234.575	146.967	308.038	159.978	210.19	210.264
Q19973	cec-5	Chromo domain-containing protein		_AETSDEEDEDEEDEKEAPK_.3	235.27	133.609	108.188	101.726	167.911	153.364	234.575	146.967	308.038	159.978	210.19	210.264
Q19973	cec-5	Chromo domain-containing protein	(T306,S307)	_AET[Phospho (STY)]S[Phospho (STY)]DEEDEDEEDEKEAPK_.4	235.27	133.609	108.188	101.726	167.911	153.364	234.575	146.967	308.038	159.978	210.19	210.264
Q19973	cec-5	Chromo domain-containing protein		_DLLEAYK_.2	27.9796	20.1248	16.8997	22.7057	28.8618	18.1793	16.9304	25.3055	12.2294	22.4765	28.5082	36.1765
Q19973	cec-5	Chromo domain-containing protein	(T274)	_RAET[Phospho (STY)]PEEEDEVEEEVVK_.4	791	555.748	469.716	756.478	671.308	513.366	434.703	640.575	576.2	636.252	850.297	1041.48
Q19973	cec-5	Chromo domain-containing protein	(T274)	_RAET[Phospho (STY)]PEEEDEVEEEVVK_.3	791	555.748	469.716	756.478	671.308	513.366	434.703	640.575	576.2	636.252	850.297	1041.48
Q19973	cec-5	Chromo domain-containing protein		_RAETPEEEDEVEEEVVK_.3	791	555.748	469.716	756.478	671.308	513.366	434.703	640.575	576.2	636.252	850.297	1041.48
Q19973	cec-5	Chromo domain-containing protein		_ITNQDDDPDEDFAVEK_.3	1019.58	687.468	627.901	821.654	837.296	799.553	577.283	640.859	512.959	882.206	612.341	1293.34
Q19973	cec-5	Chromo domain-containing protein		_ITNQDDDPDEDFAVEK_.2	1019.58	687.468	627.901	821.654	837.296	799.553	577.283	640.859	512.959	882.206	612.341	1293.34
Q19973	cec-5	Chromo domain-containing protein	(T105)	_IT[Phospho (STY)]NQDDDPDEDFAVEK_.2	1019.58	687.468	627.901	821.654	837.296	799.553	577.283	640.859	512.959	882.206	612.341	1293.34
Q19973	cec-5	Chromo domain-containing protein	(T248)	_AET[Phospho (STY)]PEEEDDEEEEVVK_.2	3551.28	2624.37	2310.98	3605.75	2773.22	2369.87	2574.96	3694.15	3111.8	4225.35	3735.48	5201.74
Q19973	cec-5	Chromo domain-containing protein	(T248)	_AET[Phospho (STY)]PEEEDDEEEEVVK_.3	3551.28	2624.37	2310.98	3605.75	2773.22	2369.87	2574.96	3694.15	3111.8	4225.35	3735.48	5201.74
Q19973	cec-5	Chromo domain-containing protein		_AETPEEEDDEEEEVVK_.2	3551.28	2624.37	2310.98	3605.75	2773.22	2369.87	2574.96	3694.15	3111.8	4225.35	3735.48	5201.74
Q19973	cec-5	Chromo domain-containing protein	(S307)	_RAETS[Phospho (STY)]DEEDEDEEDEK_.3	18.5781	9.64198	0.174636	8.16915	3.85995	15.4688	6.63225	35.1849	14.1138	9.89759	11.1736	9.94114
Q19973	cec-5	Chromo domain-containing protein	(T306)	_RAET[Phospho (STY)]SDEEDEDEEDEK_.3	18.5781	9.64198	0.174636	8.16915	3.85995	15.4688	6.63225	35.1849	14.1138	9.89759	11.1736	9.94114
Q19973	cec-5	Chromo domain-containing protein	(T306,S307)	_RAET[Phospho (STY)]S[Phospho (STY)]DEEDEDEEDEK_.3	18.5781	9.64198	0.174636	8.16915	3.85995	15.4688	6.63225	35.1849	14.1138	9.89759	11.1736	9.94114
Q19973	cec-5	Chromo domain-containing protein		_RAETSDEEDEDEEDEK_.3	18.5781	9.64198	0.174636	8.16915	3.85995	15.4688	6.63225	35.1849	14.1138	9.89759	11.1736	9.94114
Q19973	cec-5	Chromo domain-containing protein		_RAETSDEEDEDEEDEK_.2	18.5781	9.64198	0.174636	8.16915	3.85995	15.4688	6.63225	35.1849	14.1138	9.89759	11.1736	9.94114
Q19973	cec-5	Chromo domain-containing protein	(T274,T288)	_AET[Phospho (STY)]PEEEDEVEEEVVKT[Phospho (STY)]PKK_.3	169.25	459.92	434.971	358.675	334.135	373.362	268.26	401.199	299.68	428.095	770.493	572.844
Q19973	cec-5	Chromo domain-containing protein	(T274,T288)	_AET[Phospho (STY)]PEEEDEVEEEVVKT[Phospho (STY)]PKK_.4	169.25	459.92	434.971	358.675	334.135	373.362	268.26	401.199	299.68	428.095	770.493	572.844
Q19973	cec-5	Chromo domain-containing protein	(T288)	_AETPEEEDEVEEEVVKT[Phospho (STY)]PKK_.3	169.25	459.92	434.971	358.675	334.135	373.362	268.26	401.199	299.68	428.095	770.493	572.844
Q19973	cec-5	Chromo domain-containing protein		_YKITNQDDDPDEDFAVEK_.3	1	1	1	1	1	1	1	1	1	17.127	1	1
Q22430	cec-6	Chromo domain-containing protein	(C294)	_ESEDMDC[Carbamidomethyl (C)]TQETK_.2	14.5297	10.7121	19.5097	6.40114	13.0874	7.05657	11.3401	11.4871	14.2786	9.00379	10.0392	0.528393
Q22430	cec-6	Chromo domain-containing protein	(M292,C294)	_ESEDM[Oxidation (M)]DC[Carbamidomethyl (C)]TQETK_.2	14.5297	10.7121	19.5097	6.40114	13.0874	7.05657	11.3401	11.4871	14.2786	9.00379	10.0392	0.528393
Q22430	cec-6	Chromo domain-containing protein	(C518)	_EQQIIC[Carbamidomethyl (C)]SDR_.2	17.3274	14.7077	35.0879	10.9768	15.5197	7.45374	20.7827	13.8757	17.1271	18.2458	14.5998	13.4788
Q22430	cec-6	Chromo domain-containing protein	(C348,M364)	_C[Carbamidomethyl (C)]QSLEMLSDHFNNNAEM[Oxidation (M)]EIFGK_.3	11.4421	12.2817	1	1	1	7.18768	1	0.0884443	1	0.732828	3.1093	1
Q22430	cec-6	Chromo domain-containing protein		_EGAGTSGQSSSNVSTPGITPLDNK_.3	41.412	40.3481	57.7082	22.8455	51.2498	27.592	48.4375	50.1721	54.8858	37.7291	52.31	38.8918
Q22430	cec-6	Chromo domain-containing protein	(S337)	_VVTGFS[Phospho (STY)]PALTLR_.2	61.8504	62.5163	96.4181	59.2181	62.2194	61.6386	84.3181	77.8044	100.714	49.0096	64.423	53.74
Q22430	cec-6	Chromo domain-containing protein	(S6,M10)	_[Acetyl (Protein N-term)]SHDSS[Phospho (STY)]GEYM[Oxidation (M)]VSQVLK_.3	1	1	16.9213	1	1	1	1	1	1	1	1	1
Q22430	cec-6	Chromo domain-containing protein	(M292,C294)	_ESEDM[Oxidation (M)]DC[Carbamidomethyl (C)]TQETKK_.3	0.197428	0.282581	2.5088	0.574446	0.303444	0.306115	1	0.0968205	0.793415	1	1	1
Q22430	cec-6	Chromo domain-containing protein	(M292,C294)	_ESEDM[Oxidation (M)]DC[Carbamidomethyl (C)]TQETKK_.2	0.197428	0.282581	2.5088	0.574446	0.303444	0.306115	1	0.0968205	0.793415	1	1	1
Q22430	cec-6	Chromo domain-containing protein	(C74)	_TWEPEENLENC[Carbamidomethyl (C)]EELQK_.3	20.5133	8.54254	13.6303	12.0936	23.0195	12.9196	20.2108	20.4756	5.45241	18.5246	20.8781	16.5408
Q22430	cec-6	Chromo domain-containing protein	(C348,S350,M353,M364)	_RC[Carbamidomethyl (C)]QS[Phospho (STY)]LEM[Oxidation (M)]LSDHFNNNAEM[Oxidation (M)]EIFGK_.4	1	1	1	1	1	1	1	1	11.2401	1	1	1
Q9XWW0	cec-7	C.Elegans Chromodomain protein		_AEESSQNALK_.2	13.9158	13.0958	15.0846	9.60545	12.4273	10.2235	10.3892	13.745	12.0458	6.31385	9.66114	9.57785
Q9XWW0	cec-7	C.Elegans Chromodomain protein		_YDEQIPIGEETDR_.3	26.5693	19.6474	31.425	13.2749	25.4401	12.6174	15.7979	14.3713	18.0752	12.135	15.2462	19.0473
Q9XWW0	cec-7	C.Elegans Chromodomain protein		_VGESNSEATDPEAK_.2	109.954	90.0285	115.019	61.7241	122.503	60.4385	121.1	103.771	117.625	80.2344	120.39	117.741
Q9XWW0	cec-7	C.Elegans Chromodomain protein		_QTASSSADSNGTSSGATEK_.2	2.10543	2.76054	3.00027	1.72677	3.05669	0.923269	2.96189	2.64378	1.65496	0.581006	1.57375	1.33184
Q9XWW0	cec-7	C.Elegans Chromodomain protein		_QTASSSADSNGTSSGATEK_.3	2.10543	2.76054	3.00027	1.72677	3.05669	0.923269	2.96189	2.64378	1.65496	0.581006	1.57375	1.33184
Q9XWW0	cec-7	C.Elegans Chromodomain protein		_IPVGEEQGR_.2	1	1	1	1	151.697	1	1	1	1	1	1	1
Q9XWW0	cec-7	C.Elegans Chromodomain protein		_STEPQATK_.2	1	1	1	1	1	0.442872	1	0.960106	3.46217	0.476768	0.542057	1
Q9XWW0	cec-7	C.Elegans Chromodomain protein	(S406)	_NHEKS[Phospho (STY)]TEPQATK_.2	1	1	1	1	1	1.35803	1	1	1	1.10244	1	1
Q9XWW0	cec-7	C.Elegans Chromodomain protein	(S307)	_SASS[Phospho (STY)]RAEDGESSSTNDAAGTR_.3	1	1	1.33544	1	2.95536	1	2.46702	1	1	1	1	1.33107
Q9XWW0	cec-7	C.Elegans Chromodomain protein	(S314)	_SASSRAEDGES[Phospho (STY)]SSTNDAAGTR_.3	1	1	1.33544	1	2.95536	1	2.46702	1	1	1	1	1.33107
Q9XWW0	cec-7	C.Elegans Chromodomain protein		_IEPVEDASK_.2	10.7725	11.627	23.3864	8.25579	17.1049	8.31733	16.825	16.7784	16.7829	6.71082	10.2399	9.802
Q9XWW0	cec-7	C.Elegans Chromodomain protein	(S205)	_IEPVDSAEES[Phospho (STY)]K_.2	69.3636	73.7636	121.974	46.2305	94.228	73.5969	83.5035	74.375	18.2467	58.6332	69.6142	79.2848
Q9XWW0	cec-7	C.Elegans Chromodomain protein	(S201)	_IEPVDS[Phospho (STY)]AEESK_.2	69.3636	73.7636	121.974	46.2305	94.228	73.5969	83.5035	74.375	18.2467	58.6332	69.6142	79.2848
Q9XWW0	cec-7	C.Elegans Chromodomain protein		_IEPVDSAEESK_.2	69.3636	73.7636	121.974	46.2305	94.228	73.5969	83.5035	74.375	18.2467	58.6332	69.6142	79.2848
Q9XWW0	cec-7	C.Elegans Chromodomain protein		_VDESSSEAADPK_.2	13.485	9.13941	13.8672	1	17.3638	7.63152	12.4132	11.3533	8.28542	8.10004	7.67648	11.9635
Q9XWW0	cec-7	C.Elegans Chromodomain protein		_VYDAVITDIKPDK_.3	3.28972	4.51878	5.2518	4.6765	7.15348	2.96847	5.20581	6.29396	3.63062	2.61953	3.73093	2.69403
Q9XWW0	cec-7	C.Elegans Chromodomain protein		_THPYDATIIGIENNR_.3	27.2142	26.6302	35.2318	20.5528	39.2251	20.6004	33.4381	33.6726	21.3054	21.7637	27.1953	15.3612
Q9XWW0	cec-7	C.Elegans Chromodomain protein		_GWNNRYDEQIPIGEETDR_.3	72.0136	69.6805	104.146	61.2432	142.924	75.085	109.679	83.3011	121.497	54.3872	85.7596	31.2399
Q9XWW0	cec-7	C.Elegans Chromodomain protein	(S201)	_IEPVDS[Phospho (STY)]AEESKAK_.3	1	22.7357	41.7659	18.827	23.7166	14.9363	23.427	19.7807	39.7718	17.3774	26.6223	1
Q9XWW0	cec-7	C.Elegans Chromodomain protein		_RLTVAQETEDEAPKETVQK_.4	15.2983	25.3238	40.032	26.7236	29.6704	29.0039	36.481	19.4461	27.6148	25.4506	36.2724	12.8647
Q9XWW0	cec-7	C.Elegans Chromodomain protein		_AEDGESSSTNDAAGTR_.2	270.165	239.932	324.966	188.564	430.198	168.794	279.882	209.166	334.932	244.484	211.648	214.994
Q9XWW0	cec-7	C.Elegans Chromodomain protein		_AEDGESSSTNDAAGTR_.3	270.165	239.932	324.966	188.564	430.198	168.794	279.882	209.166	334.932	244.484	211.648	214.994
Q9XWW0	cec-7	C.Elegans Chromodomain protein	(S316)	_AEDGESSS[Phospho (STY)]TNDAAGTR_.2	270.165	239.932	324.966	188.564	430.198	168.794	279.882	209.166	334.932	244.484	211.648	214.994
Q9XWW0	cec-7	C.Elegans Chromodomain protein	(S315)	_AEDGESS[Phospho (STY)]STNDAAGTR_.2	270.165	239.932	324.966	188.564	430.198	168.794	279.882	209.166	334.932	244.484	211.648	214.994
Q9XWW0	cec-7	C.Elegans Chromodomain protein	(S314)	_AEDGES[Phospho (STY)]SSTNDAAGTR_.2	270.165	239.932	324.966	188.564	430.198	168.794	279.882	209.166	334.932	244.484	211.648	214.994
Q9XWW0	cec-7	C.Elegans Chromodomain protein		_KVGESNSEATDPEAK_.2	6.81957	12.1404	16.8136	11.0892	18.7252	6.17109	17.3067	12.8084	14.4535	9.7458	12.6073	5.64989
Q9XWW0	cec-7	C.Elegans Chromodomain protein	(M265)	_TVEATGAM[Oxidation (M)]K_.2	1	1	1	1	1	1	1	1	4.1136	1	1	1
Q9XWW0	cec-7	C.Elegans Chromodomain protein		_TVVTAVVAGK_.2	1	1	1	1	1	1	2.33338	1	1	1	1	1
Q9XWW0	cec-7	C.Elegans Chromodomain protein		_ETEDEALK_.2	1	1	1	1	1	1	1	1	1	1	1	2.3686
Q95XW8	cec-8	Chromo domain-containing protein	(T47)	_ANNENVNYT[Phospho (STY)]PVKEAK_.2	1	1	1	3.97272	3.64211	3.84601	2.86762	1.87255	2.77103	1	8.56095	1
Q95XW8	cec-8	Chromo domain-containing protein	(T47)	_ANNENVNYT[Phospho (STY)]PVKEAK_.4	1	1	1	3.97272	3.64211	3.84601	2.86762	1.87255	2.77103	1	8.56095	1
Q95XW8	cec-8	Chromo domain-containing protein		_QTDHFQVDVK_.3	1.35819	1.52601	1	4.66547	6.73133	4.83322	2.58965	2.5391	1.56301	4.06875	3.79737	1.47094
Q95XW8	cec-8	Chromo domain-containing protein	(S503,S504)	_VESTES[Phospho (STY)]S[Phospho (STY)]GNEEEEEVEESPKK_.3	271.989	203.957	175.838	419.582	328.781	446.381	219.592	251.673	817.955	456.907	256.005	302.985
Q95XW8	cec-8	Chromo domain-containing protein	(S503,S504,S515)	_VESTES[Phospho (STY)]S[Phospho (STY)]GNEEEEEVEES[Phospho (STY)]PKK_.3	271.989	203.957	175.838	419.582	328.781	446.381	219.592	251.673	817.955	456.907	256.005	302.985
Q95XW8	cec-8	Chromo domain-containing protein	(S503,S504)	_VESTES[Phospho (STY)]S[Phospho (STY)]GNEEEEEVEESPKK_.4	271.989	203.957	175.838	419.582	328.781	446.381	219.592	251.673	817.955	456.907	256.005	302.985
Q95XW8	cec-8	Chromo domain-containing protein	(S504)	_VESTESS[Phospho (STY)]GNEEEEEVEESPKK_.3	271.989	203.957	175.838	419.582	328.781	446.381	219.592	251.673	817.955	456.907	256.005	302.985
Q95XW8	cec-8	Chromo domain-containing protein	(S500)	_VES[Phospho (STY)]TESSGNEEEEEVEESPKK_.4	271.989	203.957	175.838	419.582	328.781	446.381	219.592	251.673	817.955	456.907	256.005	302.985
Q95XW8	cec-8	Chromo domain-containing protein	(S515)	_VESTESSGNEEEEEVEES[Phospho (STY)]PKK_.3	271.989	203.957	175.838	419.582	328.781	446.381	219.592	251.673	817.955	456.907	256.005	302.985
Q95XW8	cec-8	Chromo domain-containing protein	(S536)	_SAAVEES[Phospho (STY)]DNEEEDVEESPKK_.3	199.912	154.479	134.348	244.313	320.969	272.008	214.566	169.819	184.764	368.174	385.985	377.442
Q95XW8	cec-8	Chromo domain-containing protein	(S536,S546)	_SAAVEES[Phospho (STY)]DNEEEDVEES[Phospho (STY)]PKK_.3	199.912	154.479	134.348	244.313	320.969	272.008	214.566	169.819	184.764	368.174	385.985	377.442
Q95XW8	cec-8	Chromo domain-containing protein	(S536)	_SAAVEES[Phospho (STY)]DNEEEDVEESPKK_.4	199.912	154.479	134.348	244.313	320.969	272.008	214.566	169.819	184.764	368.174	385.985	377.442
Q95XW8	cec-8	Chromo domain-containing protein	(S546)	_SAAVEESDNEEEDVEES[Phospho (STY)]PKK_.4	199.912	154.479	134.348	244.313	320.969	272.008	214.566	169.819	184.764	368.174	385.985	377.442
Q95XW8	cec-8	Chromo domain-containing protein	(S601,S604)	_VES[Phospho (STY)]EES[Phospho (STY)]FGNEEEEEVEESPKK_.3	169.746	103.535	91.8925	229.188	162.382	295.529	166.706	154.737	186.289	262.205	213.531	220.348
Q95XW8	cec-8	Chromo domain-containing protein	(S604)	_VESEES[Phospho (STY)]FGNEEEEEVEESPKK_.3	169.746	103.535	91.8925	229.188	162.382	295.529	166.706	154.737	186.289	262.205	213.531	220.348
Q95XW8	cec-8	Chromo domain-containing protein	(S601,S604)	_VES[Phospho (STY)]EES[Phospho (STY)]FGNEEEEEVEESPKK_.4	169.746	103.535	91.8925	229.188	162.382	295.529	166.706	154.737	186.289	262.205	213.531	220.348
Q95XW8	cec-8	Chromo domain-containing protein	(S616)	_VESEESFGNEEEEEVEES[Phospho (STY)]PKK_.3	169.746	103.535	91.8925	229.188	162.382	295.529	166.706	154.737	186.289	262.205	213.531	220.348
Q95XW8	cec-8	Chromo domain-containing protein	(S604)	_VESEES[Phospho (STY)]FGNEEEEEVEESPKK_.4	169.746	103.535	91.8925	229.188	162.382	295.529	166.706	154.737	186.289	262.205	213.531	220.348
Q95XW8	cec-8	Chromo domain-containing protein		_VESEESFGNEEEEEVEESPKK_.3	169.746	103.535	91.8925	229.188	162.382	295.529	166.706	154.737	186.289	262.205	213.531	220.348
Q95XW8	cec-8	Chromo domain-containing protein	(S463,S467)	_VES[Phospho (STY)]EEPS[Phospho (STY)]DNEEEEEEVEESPIKK_.3	328.234	266.037	316.255	335.156	377.552	349.862	385.247	389.314	468.358	391.042	421.151	372.593
Q95XW8	cec-8	Chromo domain-containing protein	(S467,S479)	_VESEEPS[Phospho (STY)]DNEEEEEEVEES[Phospho (STY)]PIKK_.3	328.234	266.037	316.255	335.156	377.552	349.862	385.247	389.314	468.358	391.042	421.151	372.593
Q95XW8	cec-8	Chromo domain-containing protein	(S463,S467,S479)	_VES[Phospho (STY)]EEPS[Phospho (STY)]DNEEEEEEVEES[Phospho (STY)]PIKK_.3	328.234	266.037	316.255	335.156	377.552	349.862	385.247	389.314	468.358	391.042	421.151	372.593
Q95XW8	cec-8	Chromo domain-containing protein	(S479)	_VESEEPSDNEEEEEEVEES[Phospho (STY)]PIKK_.3	328.234	266.037	316.255	335.156	377.552	349.862	385.247	389.314	468.358	391.042	421.151	372.593
Q95XW8	cec-8	Chromo domain-containing protein	(S463,S467)	_VES[Phospho (STY)]EEPS[Phospho (STY)]DNEEEEEEVEESPIKK_.4	328.234	266.037	316.255	335.156	377.552	349.862	385.247	389.314	468.358	391.042	421.151	372.593
Q95XW8	cec-8	Chromo domain-containing protein	(S463)	_VES[Phospho (STY)]EEPSDNEEEEEEVEESPIKK_.3	328.234	266.037	316.255	335.156	377.552	349.862	385.247	389.314	468.358	391.042	421.151	372.593
Q95XW8	cec-8	Chromo domain-containing protein	(S604)	_VESEES[Phospho (STY)]FGNEEEEEVEESPK_.3	1	0.13965	1	1	14.2684	15.2731	7.86906	6.00154	1	1	33.1826	33.3336
Q95XW8	cec-8	Chromo domain-containing protein	(S601)	_VES[Phospho (STY)]EESFGNEEEEEVEESPK_.3	1	0.13965	1	1	14.2684	15.2731	7.86906	6.00154	1	1	33.1826	33.3336
Q95XW8	cec-8	Chromo domain-containing protein	(S601,S604)	_VES[Phospho (STY)]EES[Phospho (STY)]FGNEEEEEVEESPK_.3	1	0.13965	1	1	14.2684	15.2731	7.86906	6.00154	1	1	33.1826	33.3336
Q95XW8	cec-8	Chromo domain-containing protein	(S247,S248,S252,M254)	_SKRDDS[Phospho (STY)]S[Phospho (STY)]DDDS[Phospho (STY)]EM[Oxidation (M)]ER_.3	1	1	1	4.73663	1	3.97114	1	0.126855	1	0.188889	1	1
Q95XW8	cec-8	Chromo domain-containing protein	(S566,S569,S570)	_RAAKEES[Phospho (STY)]EES[Phospho (STY)]S[Phospho (STY)]DNEVEEVEDSPK_.3	1	1	1	15.4508	24.7579	1	1	1	1	5.18173	25.7333	38.2847
Q95XW8	cec-8	Chromo domain-containing protein	(S566,S569,S570)	_RAAKEES[Phospho (STY)]EES[Phospho (STY)]S[Phospho (STY)]DNEVEEVEDSPK_.4	1	1	1	15.4508	24.7579	1	1	1	1	5.18173	25.7333	38.2847
Q95XW8	cec-8	Chromo domain-containing protein	(S394,S395)	_AKES[Phospho (STY)]S[Phospho (STY)]SDEEEEVEESPKK_.3	1	1	1	0.718034	11.1012	18.3894	1.42995	1	1	2.33807	2.63877	6.37245
Q95XW8	cec-8	Chromo domain-containing protein	(S394,S395,S396,S405)	_AKES[Phospho (STY)]S[Phospho (STY)]S[Phospho (STY)]DEEEEVEES[Phospho (STY)]PKK_.3	1	1	1	0.718034	11.1012	18.3894	1.42995	1	1	2.33807	2.63877	6.37245
Q95XW8	cec-8	Chromo domain-containing protein	(S394,S395,S396)	_AKES[Phospho (STY)]S[Phospho (STY)]S[Phospho (STY)]DEEEEVEESPKK_.3	1	1	1	0.718034	11.1012	18.3894	1.42995	1	1	2.33807	2.63877	6.37245
Q95XW8	cec-8	Chromo domain-containing protein	(S394,S395,S396)	_AKES[Phospho (STY)]S[Phospho (STY)]S[Phospho (STY)]DEEEEVEESPKK_.4	1	1	1	0.718034	11.1012	18.3894	1.42995	1	1	2.33807	2.63877	6.37245
Q95XW8	cec-8	Chromo domain-containing protein		_AASVSDSDSDSDSDFDKK_.3	1	1	1	3.43404	6.85008	1	1	1	1	3.94147	1	1
Q95XW8	cec-8	Chromo domain-containing protein	(S536)	_SAAVEES[Phospho (STY)]DNEEEDVEESPK_.3	279.245	183.109	102.815	287.066	318.046	230.215	252.602	218.63	206.385	388.217	469.483	753.482
Q95XW8	cec-8	Chromo domain-containing protein	(S536,S546)	_SAAVEES[Phospho (STY)]DNEEEDVEES[Phospho (STY)]PKKR_.3	14.0221	18.6384	1	13.9612	32.9447	19.6099	31.4464	24.1178	29.5367	31.1849	24.0222	17.9708
Q95XW8	cec-8	Chromo domain-containing protein	(S536,S546)	_SAAVEES[Phospho (STY)]DNEEEDVEES[Phospho (STY)]PKKR_.4	14.0221	18.6384	1	13.9612	32.9447	19.6099	31.4464	24.1178	29.5367	31.1849	24.0222	17.9708
Q95XW8	cec-8	Chromo domain-containing protein	(S247,S248,S252,M254)	_RDDS[Phospho (STY)]S[Phospho (STY)]DDDS[Phospho (STY)]EM[Oxidation (M)]ERR_.3	1	1	1	1.77199	1	3.87464	1	0.512871	1	1	1	1
Q95XW8	cec-8	Chromo domain-containing protein		_AVNDSSSDDEDEEEKPEKR_.4	0.634808	0.540856	0.440897	1	6.50441	1	1.45963	0.806527	0.82587	0.698199	1	1
Q95XW8	cec-8	Chromo domain-containing protein	(S283,S284,S285)	_AVNDS[Phospho (STY)]S[Phospho (STY)]S[Phospho (STY)]DDEDEEEKPEKR_.3	0.634808	0.540856	0.440897	1	6.50441	1	1.45963	0.806527	0.82587	0.698199	1	1
Q95XW8	cec-8	Chromo domain-containing protein	(S366,S369,S370)	_TAVKEES[Phospho (STY)]EES[Phospho (STY)]S[Phospho (STY)]GDEEEEVVKK_.3	13.2391	1.7517	7.61657	14.3284	6.83507	38.4621	10.1326	15.2442	23.2875	24.0177	26.7958	10.4624
Q95XW8	cec-8	Chromo domain-containing protein	(S369,S370)	_TAVKEESEES[Phospho (STY)]S[Phospho (STY)]GDEEEEVVKK_.3	13.2391	1.7517	7.61657	14.3284	6.83507	38.4621	10.1326	15.2442	23.2875	24.0177	26.7958	10.4624
Q95XW8	cec-8	Chromo domain-containing protein	(S369,S370)	_TAVKEESEES[Phospho (STY)]S[Phospho (STY)]GDEEEEVVKK_.4	13.2391	1.7517	7.61657	14.3284	6.83507	38.4621	10.1326	15.2442	23.2875	24.0177	26.7958	10.4624
Q95XW8	cec-8	Chromo domain-containing protein	(S366,S369,S370)	_TAVKEES[Phospho (STY)]EES[Phospho (STY)]S[Phospho (STY)]GDEEEEVVKK_.4	13.2391	1.7517	7.61657	14.3284	6.83507	38.4621	10.1326	15.2442	23.2875	24.0177	26.7958	10.4624
Q95XW8	cec-8	Chromo domain-containing protein	(S366,S369,S370)	_KTAVKEES[Phospho (STY)]EES[Phospho (STY)]S[Phospho (STY)]GDEEEEVVK_.4	1	1	1	0.933346	1	0.00101718	1	1	1	1	0.68348	1
Q95XW8	cec-8	Chromo domain-containing protein	(S369,S370)	_KTAVKEESEES[Phospho (STY)]S[Phospho (STY)]GDEEEEVVK_.3	1	1	1	0.933346	1	0.00101718	1	1	1	1	0.68348	1
Q95XW8	cec-8	Chromo domain-containing protein	(S366,S369,S370)	_TAVKEES[Phospho (STY)]EES[Phospho (STY)]S[Phospho (STY)]GDEEEEVVK_.3	2.49853	1.7431	1	2.36777	1.52565	6.57018	1	5.7245	5.91814	6.15835	3.86535	4.84592
Q95XW8	cec-8	Chromo domain-containing protein	(S369,S370)	_TAVKEESEES[Phospho (STY)]S[Phospho (STY)]GDEEEEVVK_.3	2.49853	1.7431	1	2.36777	1.52565	6.57018	1	5.7245	5.91814	6.15835	3.86535	4.84592
Q95XW8	cec-8	Chromo domain-containing protein		_TDESDNSTSSDEDDE_.2	0.375726	1	1	1	1.04703	1	0.199297	0.137112	0.565077	0.0932985	1	1
Q95XW8	cec-8	Chromo domain-containing protein	(S569,S570)	_AAKEESEES[Phospho (STY)]S[Phospho (STY)]DNEVEEVEDSPKK_.3	9.25978	0.720314	1	4.56384	422.716	18.7698	1.62944	8.31808	1	0.997342	1	1
Q95XW8	cec-8	Chromo domain-containing protein	(S566,S569,S570)	_AAKEES[Phospho (STY)]EES[Phospho (STY)]S[Phospho (STY)]DNEVEEVEDSPKK_.3	9.25978	0.720314	1	4.56384	422.716	18.7698	1.62944	8.31808	1	0.997342	1	1
Q95XW8	cec-8	Chromo domain-containing protein	(S566,S569,S570,S580)	_AAKEES[Phospho (STY)]EES[Phospho (STY)]S[Phospho (STY)]DNEVEEVEDS[Phospho (STY)]PKK_.4	9.25978	0.720314	1	4.56384	422.716	18.7698	1.62944	8.31808	1	0.997342	1	1
Q95XW8	cec-8	Chromo domain-containing protein	(S569,S570)	_AAKEESEES[Phospho (STY)]S[Phospho (STY)]DNEVEEVEDSPKK_.4	9.25978	0.720314	1	4.56384	422.716	18.7698	1.62944	8.31808	1	0.997342	1	1
Q95XW8	cec-8	Chromo domain-containing protein	(S566,S569,S570)	_AAKEES[Phospho (STY)]EES[Phospho (STY)]S[Phospho (STY)]DNEVEEVEDSPKK_.4	9.25978	0.720314	1	4.56384	422.716	18.7698	1.62944	8.31808	1	0.997342	1	1
Q95XW8	cec-8	Chromo domain-containing protein	(S569,S570,S580)	_AAKEESEES[Phospho (STY)]S[Phospho (STY)]DNEVEEVEDS[Phospho (STY)]PKK_.3	9.25978	0.720314	1	4.56384	422.716	18.7698	1.62944	8.31808	1	0.997342	1	1
Q95XW8	cec-8	Chromo domain-containing protein	(S601,S604,S616)	_VES[Phospho (STY)]EES[Phospho (STY)]FGNEEEEEVEES[Phospho (STY)]PKKK_.3	16.7832	12.6173	1	24.7183	7.44839	20.1941	18.1066	42.1825	20.2607	25.8915	27.957	11.3306
Q95XW8	cec-8	Chromo domain-containing protein	(S467,S479)	_VESEEPS[Phospho (STY)]DNEEEEEEVEES[Phospho (STY)]PIKKDK_.4	1	4.57618	1	4.27012	14.5677	1	13.8826	1	1	1	7.52192	1
Q95XW8	cec-8	Chromo domain-containing protein	(S503,S504)	_VESTES[Phospho (STY)]S[Phospho (STY)]GNEEEEEVEESPK_.3	65.2246	1	1	77.3081	1	105.864	49.8621	61.6941	87.664	1	50.5449	1
Q95XW8	cec-8	Chromo domain-containing protein	(S395,S396)	_ESS[Phospho (STY)]S[Phospho (STY)]DEEEEVEESPKK_.3	1	1	1	1.06224	5.23515	1	6.90961	1	1	1	1	4.55196
Q95XW8	cec-8	Chromo domain-containing protein	(S405)	_ESSSDEEEEVEES[Phospho (STY)]PKK_.3	1	1	1	1.06224	5.23515	1	6.90961	1	1	1	1	4.55196
Q95XW8	cec-8	Chromo domain-containing protein		_VTELEDDGSK_.2	36.5075	20.548	25.0306	14.9263	31.4565	12.411	19.4717	30.1002	20.4118	25.6511	38.2025	56.6744
Q95XW8	cec-8	Chromo domain-containing protein	(S309)	_AVIDSS[Phospho (STY)]SEDEEEEK_.2	1	1	1	12.8373	1	1	1	1	1	1	1	1
Q95XW8	cec-8	Chromo domain-containing protein	(S308,S309,S310)	_AVIDS[Phospho (STY)]S[Phospho (STY)]S[Phospho (STY)]EDEEEEK_.2	1	1	1	12.8373	1	1	1	1	1	1	1	1
Q95XW8	cec-8	Chromo domain-containing protein		_EESEESSGDEEEEVVKK_.3	1	1	1	1	1	7.77623	1	1	1	1	1	1
Q95XW8	cec-8	Chromo domain-containing protein	(S580)	_EESEESSDNEVEEVEDS[Phospho (STY)]PKKNDK_.4	1	1	1	1	5.44119	1	1	1	1	1	1	1
Q95XW8	cec-8	Chromo domain-containing protein	(S308,S309)	_KAVIDS[Phospho (STY)]S[Phospho (STY)]SEDEEEEKSSK_.3	1	1	1	1	1	29.3842	1	0.0254498	1	23.8118	1	1
Q95XW8	cec-8	Chromo domain-containing protein	(S308,S309,S310)	_KAVIDS[Phospho (STY)]S[Phospho (STY)]S[Phospho (STY)]EDEEEEKSSK_.3	1	1	1	1	1	29.3842	1	0.0254498	1	23.8118	1	1
Q95XW8	cec-8	Chromo domain-containing protein	(S247,S248,S252,M254)	_DDS[Phospho (STY)]S[Phospho (STY)]DDDS[Phospho (STY)]EM[Oxidation (M)]ER_.2	1	1	1	1	0.387169	1	1	1	1	1	1	1
Q95XW8	cec-8	Chromo domain-containing protein	(S566,S569,S570)	_AAKEES[Phospho (STY)]EES[Phospho (STY)]S[Phospho (STY)]DNEVEEVEDSPK_.3	1	1.20498	1	1	1	91.8659	26.0678	94.6803	1	92.1099	1	1
Q95XW8	cec-8	Chromo domain-containing protein	(S569,S570)	_AAKEESEES[Phospho (STY)]S[Phospho (STY)]DNEVEEVEDSPK_.3	1	1.20498	1	1	1	91.8659	26.0678	94.6803	1	92.1099	1	1
Q95XW8	cec-8	Chromo domain-containing protein	(S330)	_KES[Phospho (STY)]DEEQQASDSEEEVVEVK_.3	1	1	1	1	12.6517	0.844441	1	1.19707	1	1.04944	1	2.01462
Q95XW8	cec-8	Chromo domain-containing protein	(S330,S339)	_KES[Phospho (STY)]DEEQQASDS[Phospho (STY)]EEEVVEVK_.3	1	1	1	1	12.6517	0.844441	1	1.19707	1	1.04944	1	2.01462
Q95XW8	cec-8	Chromo domain-containing protein	(S330,S337,S339)	_KES[Phospho (STY)]DEEQQAS[Phospho (STY)]DS[Phospho (STY)]EEEVVEVK_.3	1	1	1	1	12.6517	0.844441	1	1.19707	1	1.04944	1	2.01462
Q95XW8	cec-8	Chromo domain-containing protein		_HQDTSDDSEESEDEEEK_.3	0.166428	1	1	1	0.956998	1	0.346707	1	1	1	1	2.29716
Q95XW8	cec-8	Chromo domain-containing protein	(S405)	_ESSSDEEEEVEES[Phospho (STY)]PKKK_.3	1.716	1.18793	1	1	11.6985	1	3.24026	1	1.15757	2.6899	1	1
Q95XW8	cec-8	Chromo domain-containing protein	(S252)	_RDDSSDDDS[Phospho (STY)]EMER_.3	1	1	1	1.01324	10.1341	0.044137	1	0.318031	0.131216	1.62304	1	1
Q95XW8	cec-8	Chromo domain-containing protein	(S247,S248,M254)	_RDDS[Phospho (STY)]S[Phospho (STY)]DDDSEM[Oxidation (M)]ER_.3	1	1	1	1.01324	10.1341	0.044137	1	0.318031	0.131216	1.62304	1	1
Q95XW8	cec-8	Chromo domain-containing protein	(S247,S248,S252,M254)	_RDDS[Phospho (STY)]S[Phospho (STY)]DDDS[Phospho (STY)]EM[Oxidation (M)]ER_.2	1	1	1	1.01324	10.1341	0.044137	1	0.318031	0.131216	1.62304	1	1
Q95XW8	cec-8	Chromo domain-containing protein	(S330,S337,S339)	_KES[Phospho (STY)]DEEQQAS[Phospho (STY)]DS[Phospho (STY)]EEEVVEVKK_.3	1	7.65178	1	1.42451	0.142835	3.81619	1	1.23954	1	3.74663	0.00129852	0.0026753
Q95XW8	cec-8	Chromo domain-containing protein	(S330,S337)	_KES[Phospho (STY)]DEEQQAS[Phospho (STY)]DSEEEVVEVKK_.3	1	7.65178	1	1.42451	0.142835	3.81619	1	1.23954	1	3.74663	0.00129852	0.0026753
Q95XW8	cec-8	Chromo domain-containing protein	(S337,S339)	_KESDEEQQAS[Phospho (STY)]DS[Phospho (STY)]EEEVVEVKK_.3	1	7.65178	1	1.42451	0.142835	3.81619	1	1.23954	1	3.74663	0.00129852	0.0026753
Q95XW8	cec-8	Chromo domain-containing protein	(S330,S337,S339)	_KES[Phospho (STY)]DEEQQAS[Phospho (STY)]DS[Phospho (STY)]EEEVVEVKK_.4	1	7.65178	1	1.42451	0.142835	3.81619	1	1.23954	1	3.74663	0.00129852	0.0026753
Q95XW8	cec-8	Chromo domain-containing protein	(S337,S339)	_KESDEEQQAS[Phospho (STY)]DS[Phospho (STY)]EEEVVEVKK_.4	1	7.65178	1	1.42451	0.142835	3.81619	1	1.23954	1	3.74663	0.00129852	0.0026753
Q95XW8	cec-8	Chromo domain-containing protein	(S580)	_EESEESSDNEVEEVEDS[Phospho (STY)]PKK_.3	1	3.49509	0.00125317	1	5.78817	1	3.15917	6.42367	0.346369	1	1	1
Q95XW8	cec-8	Chromo domain-containing protein	(S570,S580)	_EESEESS[Phospho (STY)]DNEVEEVEDS[Phospho (STY)]PKK_.3	1	3.49509	0.00125317	1	5.78817	1	3.15917	6.42367	0.346369	1	1	1
Q95XW8	cec-8	Chromo domain-containing protein	(S467)	_VESEEPS[Phospho (STY)]DNEEEEEEVEESPIK_.3	21.3838	83.8708	184.43	97.91	97.3916	183.686	1	1	68.3449	60.0601	149.798	288.968
Q95XW8	cec-8	Chromo domain-containing protein	(S467,S479)	_VESEEPS[Phospho (STY)]DNEEEEEEVEES[Phospho (STY)]PIK_.3	21.3838	83.8708	184.43	97.91	97.3916	183.686	1	1	68.3449	60.0601	149.798	288.968
Q95XW8	cec-8	Chromo domain-containing protein	(S463,S467)	_VES[Phospho (STY)]EEPS[Phospho (STY)]DNEEEEEEVEESPIK_.3	21.3838	83.8708	184.43	97.91	97.3916	183.686	1	1	68.3449	60.0601	149.798	288.968
Q95XW8	cec-8	Chromo domain-containing protein		_VESEEPSDNEEEEEEVEESPIK_.3	21.3838	83.8708	184.43	97.91	97.3916	183.686	1	1	68.3449	60.0601	149.798	288.968
Q95XW8	cec-8	Chromo domain-containing protein	(T47)	_ANNENVNYT[Phospho (STY)]PVK_.2	556.178	527.578	761.047	547.633	1062.07	523.942	571.683	528.671	878.592	629.103	804.768	761.563
Q95XW8	cec-8	Chromo domain-containing protein	(T47)	_ANNENVNYT[Phospho (STY)]PVK_.3	556.178	527.578	761.047	547.633	1062.07	523.942	571.683	528.671	878.592	629.103	804.768	761.563
Q95XW8	cec-8	Chromo domain-containing protein		_ANNENVNYTPVK_.2	556.178	527.578	761.047	547.633	1062.07	523.942	571.683	528.671	878.592	629.103	804.768	761.563
Q95XW8	cec-8	Chromo domain-containing protein		_ANNENVNYTPVK_.3	556.178	527.578	761.047	547.633	1062.07	523.942	571.683	528.671	878.592	629.103	804.768	761.563
Q95XW8	cec-8	Chromo domain-containing protein	(S111)	_VTELEDDGS[Phospho (STY)]KEYVVEK_.3	31.0942	17.7373	22.7456	25.8056	27.2229	23.9989	17.0937	14.8874	23.8391	29.6061	32.8454	37.6647
Q95XW8	cec-8	Chromo domain-containing protein	(S111)	_VTELEDDGS[Phospho (STY)]KEYVVEK_.2	31.0942	17.7373	22.7456	25.8056	27.2229	23.9989	17.0937	14.8874	23.8391	29.6061	32.8454	37.6647
Q95XW8	cec-8	Chromo domain-containing protein		_HQDTSDDSEESEDEEEKSPR_.4	1.96951	1.73813	2.86279	0.55165	7.35895	0.79438	2.59677	2.13143	3.39416	2.08181	2.99024	0.723825
Q95XW8	cec-8	Chromo domain-containing protein	(S204)	_HQDTSDDSEESEDEEEKS[Phospho (STY)]PR_.3	1.96951	1.73813	2.86279	0.55165	7.35895	0.79438	2.59677	2.13143	3.39416	2.08181	2.99024	0.723825
Q95XW8	cec-8	Chromo domain-containing protein	(S194)	_HQDTSDDS[Phospho (STY)]EESEDEEEKSPR_.3	1.96951	1.73813	2.86279	0.55165	7.35895	0.79438	2.59677	2.13143	3.39416	2.08181	2.99024	0.723825
Q95XW8	cec-8	Chromo domain-containing protein	(S197)	_HQDTSDDSEES[Phospho (STY)]EDEEEKSPR_.3	1.96951	1.73813	2.86279	0.55165	7.35895	0.79438	2.59677	2.13143	3.39416	2.08181	2.99024	0.723825
Q95XW8	cec-8	Chromo domain-containing protein	(T190,S191,S194,S197)	_HQDT[Phospho (STY)]S[Phospho (STY)]DDS[Phospho (STY)]EES[Phospho (STY)]EDEEEKSPR_.4	1.96951	1.73813	2.86279	0.55165	7.35895	0.79438	2.59677	2.13143	3.39416	2.08181	2.99024	0.723825
Q95XW8	cec-8	Chromo domain-containing protein		_HQDTSDDSEESEDEEEKSPR_.3	1.96951	1.73813	2.86279	0.55165	7.35895	0.79438	2.59677	2.13143	3.39416	2.08181	2.99024	0.723825
Q95XW8	cec-8	Chromo domain-containing protein	(S283,S284,S285)	_AVNDS[Phospho (STY)]S[Phospho (STY)]S[Phospho (STY)]DDEDEEEKPEK_.3	71.6646	31.436	101.973	69.1439	59.3584	93.8905	1.1995	74.1654	102.21	23.1914	1	15.5988
Q95XW8	cec-8	Chromo domain-containing protein	(S284,S285)	_AVNDSS[Phospho (STY)]S[Phospho (STY)]DDEDEEEKPEK_.3	71.6646	31.436	101.973	69.1439	59.3584	93.8905	1.1995	74.1654	102.21	23.1914	1	15.5988
Q95XW8	cec-8	Chromo domain-containing protein	(S394,S395,S396)	_AKES[Phospho (STY)]S[Phospho (STY)]S[Phospho (STY)]DEEEEVEESPK_.3	235.703	1	1	1	1	175.799	1	1	1	288.336	1	1
Q95XW8	cec-8	Chromo domain-containing protein	(S309,S310)	_KAVIDSS[Phospho (STY)]S[Phospho (STY)]EDEEEEK_.3	5.24031	1.17779	1	1	4.49286	1	1	1	1	1	1	1
Q95XW8	cec-8	Chromo domain-containing protein	(S308,S309)	_KAVIDS[Phospho (STY)]S[Phospho (STY)]SEDEEEEK_.3	5.24031	1.17779	1	1	4.49286	1	1	1	1	1	1	1
Q95XW8	cec-8	Chromo domain-containing protein		_RAVNDSSSDDEDEEEKPEK_.3	3.13957	3.33553	8.49048	2.58419	2.32394	10.985	2.29485	2.27801	3.69342	3.64956	2.23049	2.12189
Q95XW8	cec-8	Chromo domain-containing protein	(S283,S284,S285)	_RAVNDS[Phospho (STY)]S[Phospho (STY)]S[Phospho (STY)]DDEDEEEKPEK_.3	3.13957	3.33553	8.49048	2.58419	2.32394	10.985	2.29485	2.27801	3.69342	3.64956	2.23049	2.12189
Q95XW8	cec-8	Chromo domain-containing protein	(S637,S640,S641)	_SAAKEES[Phospho (STY)]EES[Phospho (STY)]S[Phospho (STY)]DDEEEEQAEETNGSHTESPTK_.4	1	1	1	1	1	1	1	1	1	0.963783	1	1
Q95XW8	cec-8	Chromo domain-containing protein	(S330,S337,S339)	_SKKES[Phospho (STY)]DEEQQAS[Phospho (STY)]DS[Phospho (STY)]EEEVVEVK_.3	1	1	1	1	1	1	1	1	1	1	1	1
Q95XW8	cec-8	Chromo domain-containing protein	(S536)	_KSAAVEES[Phospho (STY)]DNEEEDVEESPKK_.4	1	1	1	1	1	1	1	6.30334	1	3.32395	1	1
Q95XW8	cec-8	Chromo domain-containing protein	(S536)	_KSAAVEES[Phospho (STY)]DNEEEDVEESPKK_.3	1	1	1	1	1	1	1	6.30334	1	3.32395	1	1
Q95XW8	cec-8	Chromo domain-containing protein	(S601)	_PAAKVES[Phospho (STY)]EESFGNEEEEEVEESPK_.3	1	1	1	1	1	1	1	1	1	1	5.74054	1
Q95XW8	cec-8	Chromo domain-containing protein	(S426,S430,S431)	_SAAKEES[Phospho (STY)]EEES[Phospho (STY)]S[Phospho (STY)]DNEEEEEVDYSPKK_.4	1	1	1	1	1	1	4.153	1	1	1	8.3598	1
Q95XW8	cec-8	Chromo domain-containing protein	(S503,S504,S515)	_VESTES[Phospho (STY)]S[Phospho (STY)]GNEEEEEVEES[Phospho (STY)]PKKK_.3	1	1	1	1	1	1	1	1	1	10.7156	1	1
Q9XWD6	ced-1	Cell death abnormality protein 1	(S1045)	_GLNS[Phospho (STY)]SEQSR_.2	8.07718	7.63384	12.9212	5.92625	4.78423	4.41531	10.7735	15.2722	9.27129	8.40743	10.9782	1
Q9XWD6	ced-1	Cell death abnormality protein 1	(S1049)	_GLNSSEQS[Phospho (STY)]R_.2	8.07718	7.63384	12.9212	5.92625	4.78423	4.41531	10.7735	15.2722	9.27129	8.40743	10.9782	1
Q9XWD6	ced-1	Cell death abnormality protein 1	(M393,C394,C401,C403,C412,C416)	_ENTLM[Oxidation (M)]C[Carbamidomethyl (C)]APNTGFC[Carbamidomethyl (C)]RC[Carbamidomethyl (C)]KPGFYGDNC[Carbamidomethyl (C)]ELAC[Carbamidomethyl (C)]SK_.4	1867.18	1544.56	2184.16	1067.48	1663.3	1177.99	1295.63	1881.45	2653.13	1177.74	1147.37	830.991
Q9XWD6	ced-1	Cell death abnormality protein 1	(C371,C380)	_C[Carbamidomethyl (C)]DAEQYGADC[Carbamidomethyl (C)]SK_.2	10.4223	16.5956	11.3393	8.56934	9.73629	9.56869	7.47316	13.6909	9.65345	8.95284	10.2921	16.1711
Q9XWD6	ced-1	Cell death abnormality protein 1	(C371,C380)	_C[Carbamidomethyl (C)]DAEQYGADC[Carbamidomethyl (C)]SK_.3	10.4223	16.5956	11.3393	8.56934	9.73629	9.56869	7.47316	13.6909	9.65345	8.95284	10.2921	16.1711
Q9XWD6	ced-1	Cell death abnormality protein 1	(C249,C251,C257)	_FEC[Carbamidomethyl (C)]NC[Carbamidomethyl (C)]QNGATC[Carbamidomethyl (C)]DNTNGK_.3	12.7203	12.781	8.29097	7.28624	11.8255	6.44382	10.1998	9.349	6.99286	9.31647	14.3467	16.9965
Q9XWD6	ced-1	Cell death abnormality protein 1	(C292,C294,C300,C307)	_C[Carbamidomethyl (C)]DC[Carbamidomethyl (C)]LNNQNC[Carbamidomethyl (C)]DSSSGEC[Carbamidomethyl (C)]K_.3	76.9521	64.3605	78.6454	78.6086	74.3448	84.8749	55.6134	53.0484	38.8431	66.8378	66.0544	96.7964
Q9XWD6	ced-1	Cell death abnormality protein 1	(C292,C294,C300,C307)	_C[Carbamidomethyl (C)]DC[Carbamidomethyl (C)]LNNQNC[Carbamidomethyl (C)]DSSSGEC[Carbamidomethyl (C)]K_.4	76.9521	64.3605	78.6454	78.6086	74.3448	84.8749	55.6134	53.0484	38.8431	66.8378	66.0544	96.7964
Q9XWD6	ced-1	Cell death abnormality protein 1	(M943,S947)	_EKDPDM[Oxidation (M)]PTVS[Phospho (STY)]FHK_.2	1	1	1	1	10.5549	1	1	1	1	1	1	1
Q9XWD6	ced-1	Cell death abnormality protein 1	(T1111)	_RAQDNLYT[Phospho (STY)]_.2	1	1	16.5564	1	1	1	1	1	1	1	1	1
Q9XWD6	ced-1	Cell death abnormality protein 1	(C105,C106)	_QC[Carbamidomethyl (C)]C[Carbamidomethyl (C)]DGYYQTK_.2	1	1	1	1	1	0.989959	1.25801	1.76665	1	2.70015	2.12248	1
Q9XWD6	ced-1	Cell death abnormality protein 1	(C568,C575,C577,C586,C590)	_C[Carbamidomethyl (C)]DKETGEC[Carbamidomethyl (C)]TC[Carbamidomethyl (C)]QPGFFGSDC[Carbamidomethyl (C)]STTC[Carbamidomethyl (C)]SK_.3	46.3112	75.9229	81.6149	52.8203	58.258	64.6895	50.6564	37.8391	44.9891	58.3271	58.934	66.3358
Q9XWD6	ced-1	Cell death abnormality protein 1	(C568,C575,C577,C586,C590)	_C[Carbamidomethyl (C)]DKETGEC[Carbamidomethyl (C)]TC[Carbamidomethyl (C)]QPGFFGSDC[Carbamidomethyl (C)]STTC[Carbamidomethyl (C)]SK_.4	46.3112	75.9229	81.6149	52.8203	58.258	64.6895	50.6564	37.8391	44.9891	58.3271	58.934	66.3358
Q9XWD6	ced-1	Cell death abnormality protein 1	(M943,S947)	_EKDPDM[Oxidation (M)]PTVS[Phospho (STY)]FHKAPNNDEGR_.4	1	1	11.6255	2.71621	1	2.06412	1	1	1	1	1	1
Q9XWD6	ced-1	Cell death abnormality protein 1	(C870,C876,C882,C883,C890)	_DGC[Carbamidomethyl (C)]GDGYEC[Carbamidomethyl (C)]DAAIGC[Carbamidomethyl (C)]C[Carbamidomethyl (C)]HVDQMSC[Carbamidomethyl (C)]GK_.3	184.355	135.477	139.749	121.121	166.776	128.043	139.895	110.615	124.505	165.057	167.965	183.709
Q9XWD6	ced-1	Cell death abnormality protein 1	(C870,C876,C882,C883,M888,C890)	_DGC[Carbamidomethyl (C)]GDGYEC[Carbamidomethyl (C)]DAAIGC[Carbamidomethyl (C)]C[Carbamidomethyl (C)]HVDQM[Oxidation (M)]SC[Carbamidomethyl (C)]GK_.3	184.355	135.477	139.749	121.121	166.776	128.043	139.895	110.615	124.505	165.057	167.965	183.709
Q9XWD6	ced-1	Cell death abnormality protein 1	(C870,C876,C882,C883,C890)	_DGC[Carbamidomethyl (C)]GDGYEC[Carbamidomethyl (C)]DAAIGC[Carbamidomethyl (C)]C[Carbamidomethyl (C)]HVDQMSC[Carbamidomethyl (C)]GK_.4	184.355	135.477	139.749	121.121	166.776	128.043	139.895	110.615	124.505	165.057	167.965	183.709
Q9XWD6	ced-1	Cell death abnormality protein 1	(C870,C876,C882,C883,M888,C890)	_DGC[Carbamidomethyl (C)]GDGYEC[Carbamidomethyl (C)]DAAIGC[Carbamidomethyl (C)]C[Carbamidomethyl (C)]HVDQM[Oxidation (M)]SC[Carbamidomethyl (C)]GK_.4	184.355	135.477	139.749	121.121	166.776	128.043	139.895	110.615	124.505	165.057	167.965	183.709
Q9XWD6	ced-1	Cell death abnormality protein 1	(C870,Y874,C876,C882,C883,C890)	_DGC[Carbamidomethyl (C)]GDGY[Phospho (STY)]EC[Carbamidomethyl (C)]DAAIGC[Carbamidomethyl (C)]C[Carbamidomethyl (C)]HVDQMSC[Carbamidomethyl (C)]GK_.3	184.355	135.477	139.749	121.121	166.776	128.043	139.895	110.615	124.505	165.057	167.965	183.709
Q9XWD6	ced-1	Cell death abnormality protein 1	(C870,Y874,C876,C882,C883,C890)	_DGC[Carbamidomethyl (C)]GDGY[Phospho (STY)]EC[Carbamidomethyl (C)]DAAIGC[Carbamidomethyl (C)]C[Carbamidomethyl (C)]HVDQMSC[Carbamidomethyl (C)]GK_.4	184.355	135.477	139.749	121.121	166.776	128.043	139.895	110.615	124.505	165.057	167.965	183.709
Q9XWD6	ced-1	Cell death abnormality protein 1	(C599,S602,C603,C605,C610)	_YGESC[Carbamidomethyl (C)]ELS[Phospho (STY)]C[Carbamidomethyl (C)]PC[Carbamidomethyl (C)]SDASC[Carbamidomethyl (C)]SK_.3	117.198	74.1047	75.2761	74.8559	93.4144	70.3288	74.5693	62.7506	48.331	89.3823	83.0902	125.128
Q9XWD6	ced-1	Cell death abnormality protein 1	(C599,C603,C605,C610)	_YGESC[Carbamidomethyl (C)]ELSC[Carbamidomethyl (C)]PC[Carbamidomethyl (C)]SDASC[Carbamidomethyl (C)]SK_.3	117.198	74.1047	75.2761	74.8559	93.4144	70.3288	74.5693	62.7506	48.331	89.3823	83.0902	125.128
Q9XWD6	ced-1	Cell death abnormality protein 1	(C526,C533,C535,C544,C548,C557)	_GIGC[Carbamidomethyl (C)]DPITGEC[Carbamidomethyl (C)]TC[Carbamidomethyl (C)]PAGLQGANC[Carbamidomethyl (C)]DIGC[Carbamidomethyl (C)]PEGSYGPGC[Carbamidomethyl (C)]K_.4	1423.21	1051.18	723.646	900.168	1071.48	901.578	1075.96	939.456	493.771	1357.72	1281.72	1460.88
Q9XWD6	ced-1	Cell death abnormality protein 1	(C425)	_DSYGPNC[Carbamidomethyl (C)]EK_.2	21.963	14.2584	14.5181	14.0673	17.8957	15.3778	12.945	13.4903	11.043	16.9702	16.8411	23.6444
Q9XWD6	ced-1	Cell death abnormality protein 1	(C45)	_LTQQLQQQGTTEPQGDHVC[Carbamidomethyl (C)]TVK_.3	125.724	124.48	103.753	91.5609	156.083	128.702	117.44	114.836	78.5858	158.82	152.605	196.411
Q9XWD6	ced-1	Cell death abnormality protein 1	(C45)	_LTQQLQQQGTTEPQGDHVC[Carbamidomethyl (C)]TVK_.4	125.724	124.48	103.753	91.5609	156.083	128.702	117.44	114.836	78.5858	158.82	152.605	196.411
Q9XWD6	ced-1	Cell death abnormality protein 1	(C45,T46)	_LTQQLQQQGTTEPQGDHVC[Carbamidomethyl (C)]T[Phospho (STY)]VK_.3	125.724	124.48	103.753	91.5609	156.083	128.702	117.44	114.836	78.5858	158.82	152.605	196.411
Q9XWD6	ced-1	Cell death abnormality protein 1	(C164,C166,C172,C179,C181)	_SC[Carbamidomethyl (C)]DC[Carbamidomethyl (C)]ENGANC[Carbamidomethyl (C)]DPELGTC[Carbamidomethyl (C)]IC[Carbamidomethyl (C)]TSGFQGER_.4	53.6432	36.0075	1	35.6764	34.1123	32.0434	38.094	43.533	5.04805	49.8365	49.3546	63.7191
Q9XWD6	ced-1	Cell death abnormality protein 1	(C334,C336,C348)	_QNC[Carbamidomethyl (C)]TC[Carbamidomethyl (C)]PGLEFSDSNASC[Carbamidomethyl (C)]DAK_.3	45.7065	30.0007	19.0718	29.2694	39.5455	31.1701	28.6362	28.0728	13.6569	45.0076	38.1477	61.9005
Q9XWD6	ced-1	Cell death abnormality protein 1	(M430,C431,C439,C446,C448)	_QAM[Oxidation (M)]C[Carbamidomethyl (C)]DWNHASEC[Carbamidomethyl (C)]NPETGSC[Carbamidomethyl (C)]VC[Carbamidomethyl (C)]KPGR_.4	15.7566	19.5841	28.0047	23.8251	18.3822	23.3417	18.6299	13.4006	20.7523	15.7106	16.9086	10.9857
Q9XWD6-2	ced-1	Isoform b of Cell death abnormality protein 1	(Y1045)	_ENPY[Phospho (STY)]ADISSPDPVTQNSANK_.3	53.372	30.3353	35.5439	27.8629	32.5194	33.8687	22.9451	21.9155	21.5643	28.5916	21.3515	53.1937
Q9XWD6-2	ced-1	Isoform b of Cell death abnormality protein 1		_ENPYADISSPDPVTQNSANK_.3	53.372	30.3353	35.5439	27.8629	32.5194	33.8687	22.9451	21.9155	21.5643	28.5916	21.3515	53.1937
Q9XWD6-2	ced-1	Isoform b of Cell death abnormality protein 1		_ENPYADISSPDPVTQNSANKK_.3	228.662	107.619	28.112	26.0292	163.654	127.288	170.534	115.795	18.7285	83.1274	89.847	33.6881
Q03206	ced-10	Ras-related protein ced-10	(T125)	_ADLREDRDT[Phospho (STY)]VER_.4	7.3417	6.99278	4.95301	10.2137	10.8493	9.28034	5.69102	4.9643	8.03454	11.2112	10.2296	8.67359
Q03206	ced-10	Ras-related protein ced-10	(C157)	_YLEC[Carbamidomethyl (C)]SALTQR_.2	6.23498	1	1	7.51595	8.79011	5.75294	6.15252	8.13631	1	8.35718	8.98869	7.62163
Q03206	ced-10	Ras-related protein ced-10		_PINLGLWDTAGQEDYDR_.3	21.0687	16.1652	19.5063	14.2974	16.3333	15.4149	4.31613	9.41957	23.6847	9.60753	6.64636	10.1286
Q03206	ced-10	Ras-related protein ced-10	(T178)	_AVLT[Phospho (STY)]PPQR_.2	471.56	867.469	1021.97	359.049	578.878	220.522	632.116	313.567	359.248	756.389	436.204	614.718
Q03206	ced-10	Ras-related protein ced-10		_AVLTPPQR_.2	471.56	867.469	1021.97	359.049	578.878	220.522	632.116	313.567	359.248	756.389	436.204	614.718
Q03206	ced-10	Ras-related protein ced-10	(C6)	_C[Carbamidomethyl (C)]VVVGDGAVGK_.2	1	1	1	2.79053	3.96454	1	1	1.84093	1	1	1.48387	1
Q03206	ced-10	Ras-related protein ced-10		_EDRDTVER_.2	1	0.119497	1	0.269547	0.332646	0.141199	1	1	1	1	0.261132	0.315361
Q03206	ced-10	Ras-related protein ced-10	(M145)	_RLQPVSQTQGYVM[Oxidation (M)]AK_.3	1.26066	1.45887	5.6063	2.43356	1	1.39864	1	1	4.15419	1	1	1
Q03206	ced-10	Ras-related protein ced-10		_QVFDEAIR_.2	11.692	12.886	17.6185	12.5218	19.938	16.0705	9.45413	11.6353	11.6673	13.6307	17.7337	1
P34641;Q95QC7	ced-11;ltrpc4/ced-11	Protein ced-11;Putative TRP homologous cation channel protein (Fragment)	(Y676);(Y285)	_AISTY[Phospho (STY)]SVISSR_.2	1	1	1	1	1	1	1	1	1	1	3.64143	11.8318
Q8STE5;V5Z1T2	ced-12	Cell death abnormality protein 12;ELMO domain-containing protein		_DIADVTNNDEIDR_.2	141.036	101.144	128.167	100.849	93.0014	78.0273	117.945	116.503	122.834	99.8702	99.6142	129.041
Q8STE5;V5Z1T2	ced-12	Cell death abnormality protein 12;ELMO domain-containing protein	(S632);(S639)	_FTSS[Phospho (STY)]PSTQMLR_.2	654.251	751.656	982.193	401.446	690.75	418.741	638.236	513.91	904.962	430.866	1070.28	264.151
Q8STE5;V5Z1T2	ced-12	Cell death abnormality protein 12;ELMO domain-containing protein	(S632,M637);(S639,M644)	_FTSS[Phospho (STY)]PSTQM[Oxidation (M)]LR_.2	654.251	751.656	982.193	401.446	690.75	418.741	638.236	513.91	904.962	430.866	1070.28	264.151
Q8STE5;V5Z1T2	ced-12	Cell death abnormality protein 12;ELMO domain-containing protein	(S632);(S639)	_FTSS[Phospho (STY)]PSTQMLR_.3	654.251	751.656	982.193	401.446	690.75	418.741	638.236	513.91	904.962	430.866	1070.28	264.151
Q8STE5;V5Z1T2	ced-12	Cell death abnormality protein 12;ELMO domain-containing protein		_FTSSPSTQMLR_.2	654.251	751.656	982.193	401.446	690.75	418.741	638.236	513.91	904.962	430.866	1070.28	264.151
Q8STE5;V5Z1T2	ced-12	Cell death abnormality protein 12;ELMO domain-containing protein		_NLNAIEQLVEVQR_.3	10.1787	7.21134	6.30475	5.85723	6.83476	5.7408	7.35174	5.25552	8.25471	6.48591	5.46798	7.17967
Q8STE5;V5Z1T2	ced-12	Cell death abnormality protein 12;ELMO domain-containing protein		_LTNPEEKPEIPPIPDDIK_.3	9.42879	5.74534	13.2693	7.06161	9.73794	3.59907	7.27432	8.50489	9.03195	4.33049	10.4262	5.44166
Q8STE5;V5Z1T2	ced-12	Cell death abnormality protein 12;ELMO domain-containing protein		_DIADVTNNDEIDRK_.3	35.4772	29.0978	44.9679	25.6227	40.5216	25.2455	36.848	29.5815	36.6758	31.3024	35.9492	35.3199
Q8STE5;V5Z1T2	ced-12	Cell death abnormality protein 12;ELMO domain-containing protein		_DIADVTNNDEIDRK_.2	35.4772	29.0978	44.9679	25.6227	40.5216	25.2455	36.848	29.5815	36.6758	31.3024	35.9492	35.3199
Q8STE5;V5Z1T2	ced-12	Cell death abnormality protein 12;ELMO domain-containing protein		_SLISAYETSPPTDAEVQK_.3	15.9101	10.6728	14.2862	11.0366	17.3056	7.06479	14.9135	17.584	7.73227	16.5212	2.36501	8.80425
Q8STE5;V5Z1T2	ced-12	Cell death abnormality protein 12;ELMO domain-containing protein		_ITEILTEGNNISQMENAVK_.3	17.2633	1	2.49642	0.451654	1	15.3515	1	1	33.0847	1	17.296	55.58
Q8STE5;V5Z1T2	ced-12	Cell death abnormality protein 12;ELMO domain-containing protein	(M130);(M137)	_ITEILTEGNNISQM[Oxidation (M)]ENAVK_.3	17.2633	1	2.49642	0.451654	1	15.3515	1	1	33.0847	1	17.296	55.58
Q8STE5;V5Z1T2	ced-12	Cell death abnormality protein 12;ELMO domain-containing protein		_SLEVVPFR_.2	0.279656	1.22625	4.04314	2.18227	2.32656	1.11609	1.08709	2.86261	0.991228	1.18092	2.14969	1
Q8STE5;V5Z1T2	ced-12	Cell death abnormality protein 12;ELMO domain-containing protein	(M71,M82);(M78,M89)	_SM[Oxidation (M)]NLSEDDSYGLM[Oxidation (M)]ADKPK_.3	1	1	1	1	1	1	1	1	1	1	1	1
Q9NHC3	ced-2	Cell death abnormality protein 2		_DSSRPGEYSLTVR_.3	8.69967	10.2046	14.2585	6.24359	7.04094	6.21474	4.33893	5.51978	8.99253	6.72101	6.21007	6.16885
Q9NHC3	ced-2	Cell death abnormality protein 2	(S44)	_DSS[Phospho (STY)]RPGEYSLTVR_.3	8.69967	10.2046	14.2585	6.24359	7.04094	6.21474	4.33893	5.51978	8.99253	6.72101	6.21007	6.16885
Q9NHC3	ced-2	Cell death abnormality protein 2		_ETDLPFEQGER_.2	169.831	137.931	177.656	92.601	145.752	108.635	129.73	126.08	137.299	121.087	146.527	178.203
Q9NHC3	ced-2	Cell death abnormality protein 2	(S190)	_GASQSS[Phospho (STY)]IGSSGGGAER_.2	113.207	108.286	105.798	104.333	91.3289	105.184	105.252	130.911	159.338	98.9393	87.8444	97.4316
Q9NHC3	ced-2	Cell death abnormality protein 2	(S190,S193)	_GASQSS[Phospho (STY)]IGS[Phospho (STY)]SGGGAER_.2	113.207	108.286	105.798	104.333	91.3289	105.184	105.252	130.911	159.338	98.9393	87.8444	97.4316
Q9NHC3	ced-2	Cell death abnormality protein 2	(S193)	_GASQSSIGS[Phospho (STY)]SGGGAER_.3	113.207	108.286	105.798	104.333	91.3289	105.184	105.252	130.911	159.338	98.9393	87.8444	97.4316
Q9NHC3	ced-2	Cell death abnormality protein 2	(S187)	_GAS[Phospho (STY)]QSSIGSSGGGAER_.2	113.207	108.286	105.798	104.333	91.3289	105.184	105.252	130.911	159.338	98.9393	87.8444	97.4316
Q9NHC3	ced-2	Cell death abnormality protein 2	(S194)	_GASQSSIGSS[Phospho (STY)]GGGAER_.3	113.207	108.286	105.798	104.333	91.3289	105.184	105.252	130.911	159.338	98.9393	87.8444	97.4316
Q9NHC3	ced-2	Cell death abnormality protein 2	(S193)	_GASQSSIGS[Phospho (STY)]SGGGAER_.2	113.207	108.286	105.798	104.333	91.3289	105.184	105.252	130.911	159.338	98.9393	87.8444	97.4316
Q9NHC3	ced-2	Cell death abnormality protein 2		_GASQSSIGSSGGGAER_.2	113.207	108.286	105.798	104.333	91.3289	105.184	105.252	130.911	159.338	98.9393	87.8444	97.4316
Q9NHC3	ced-2	Cell death abnormality protein 2	(S190)	_GASQSS[Phospho (STY)]IGSSGGGAER_.3	113.207	108.286	105.798	104.333	91.3289	105.184	105.252	130.911	159.338	98.9393	87.8444	97.4316
Q9NHC3	ced-2	Cell death abnormality protein 2	(S193,S194)	_GASQSSIGS[Phospho (STY)]S[Phospho (STY)]GGGAER_.2	113.207	108.286	105.798	104.333	91.3289	105.184	105.252	130.911	159.338	98.9393	87.8444	97.4316
Q9NHC3	ced-2	Cell death abnormality protein 2	(S187,S190)	_GAS[Phospho (STY)]QSS[Phospho (STY)]IGSSGGGAER_.2	113.207	108.286	105.798	104.333	91.3289	105.184	105.252	130.911	159.338	98.9393	87.8444	97.4316
Q9NHC3	ced-2	Cell death abnormality protein 2	(S193,S194)	_GASQSSIGS[Phospho (STY)]S[Phospho (STY)]GGGAER_.3	113.207	108.286	105.798	104.333	91.3289	105.184	105.252	130.911	159.338	98.9393	87.8444	97.4316
Q9NHC3	ced-2	Cell death abnormality protein 2	(S190,S193,S194)	_GASQSS[Phospho (STY)]IGS[Phospho (STY)]S[Phospho (STY)]GGGAER_.2	113.207	108.286	105.798	104.333	91.3289	105.184	105.252	130.911	159.338	98.9393	87.8444	97.4316
Q9NHC3	ced-2	Cell death abnormality protein 2		_EDGTAAAGVK_.2	4.66303	2.88244	4.44296	1.3045	3.85044	2.50171	2.65006	3.07973	2.75453	3.24992	3.90367	4.4947
Q9NHC3	ced-2	Cell death abnormality protein 2	(S203)	_FSS[Phospho (STY)]ASTSSDNIELQPR_.3	1	1	71.453	1	1	1	1	1	1	1	58.4297	1
Q9NHC3	ced-2	Cell death abnormality protein 2	(S203,S208)	_FSS[Phospho (STY)]ASTSS[Phospho (STY)]DNIELQPR_.3	1	1	71.453	1	1	1	1	1	1	1	58.4297	1
Q9NHC3	ced-2	Cell death abnormality protein 2	(S88)	_IANQS[Phospho (STY)]FPDIPALLNHFK_.3	3.2476	10.5656	3.90845	18.1033	1	9.8098	12.0494	19.3297	1	25.74	6.78969	9.35237
Q9NHC3	ced-2	Cell death abnormality protein 2	(C63)	_EADEGNAVC[Carbamidomethyl (C)]HYLIER_.3	21.4754	16.1783	1	13.0045	20.3091	14.7561	17.3277	19.2613	4.39822	17.2279	19.0955	22.2902
Q9NHC3	ced-2	Cell death abnormality protein 2	(Y170)	_NALGTTGLVPANY[Phospho (STY)]VQIQMEFHNDRTSK_.4	1	3.65469	1	1.93558	4.46255	1	1	1	1	1.75007	1	1
Q9NHC3	ced-2	Cell death abnormality protein 2	(M175)	_NALGTTGLVPANYVQIQM[Oxidation (M)]EFHNDR_.3	1	1	1	1	1	1	1	1	1	1	1	1
P42573	ced-3	Cell death protein 3	(S118)	_ALS[Phospho (STY)]PAGYTSPTR_.2	728.286	697.887	750.569	815.332	793.496	771.356	495.954	763.832	551.582	581.862	653.82	726.042
P42573	ced-3	Cell death protein 3	(S118,T123)	_ALS[Phospho (STY)]PAGYT[Phospho (STY)]SPTR_.2	728.286	697.887	750.569	815.332	793.496	771.356	495.954	763.832	551.582	581.862	653.82	726.042
P42573	ced-3	Cell death protein 3	(S118,S124)	_ALS[Phospho (STY)]PAGYTS[Phospho (STY)]PTR_.2	728.286	697.887	750.569	815.332	793.496	771.356	495.954	763.832	551.582	581.862	653.82	726.042
P42573	ced-3	Cell death protein 3	(S124)	_ALSPAGYTS[Phospho (STY)]PTR_.2	728.286	697.887	750.569	815.332	793.496	771.356	495.954	763.832	551.582	581.862	653.82	726.042
P42573	ced-3	Cell death protein 3	(S118)	_ALS[Phospho (STY)]PAGYTSPTR_.3	728.286	697.887	750.569	815.332	793.496	771.356	495.954	763.832	551.582	581.862	653.82	726.042
P42573	ced-3	Cell death protein 3	(Y122)	_ALSPAGY[Phospho (STY)]TSPTR_.3	728.286	697.887	750.569	815.332	793.496	771.356	495.954	763.832	551.582	581.862	653.82	726.042
P42573	ced-3	Cell death protein 3		_VDEILEVLIAK_.2	1	1	1	17.2636	1	1	51.9742	6.69599	4.00065	6.60614	1	1
P42573	ced-3	Cell death protein 3	(C104,M106,S107)	_SVDSNAVEFEC[Carbamidomethyl (C)]PM[Oxidation (M)]S[Phospho (STY)]PASHRR_.3	1	1	27.2334	1	1	1	1	1	10.2098	1	1	1
P42573	ced-3	Cell death protein 3		_ASGPTQYIFHEEDMNFVDAPTISR_.3	1.75447	0.623167	1.82529	1.40906	2.74676	1.29133	1.98982	2.30619	1.35045	1.30065	2.92861	1.87771
P42573	ced-3	Cell death protein 3	(M452)	_DM[Oxidation (M)]DVVELLTEVNKK_.3	0.0285631	1	1	0.152067	1	0.382353	1.66981	1	1.31639	1.02608	0.968826	1
P42573	ced-3	Cell death protein 3	(C104,S107)	_SVDSNAVEFEC[Carbamidomethyl (C)]PMS[Phospho (STY)]PASHR_.3	217.506	176.119	306.003	205.809	358.984	206.659	321.584	267.562	265.009	348.603	262.93	242.567
P42573	ced-3	Cell death protein 3	(C104,M106,S107)	_SVDSNAVEFEC[Carbamidomethyl (C)]PM[Oxidation (M)]S[Phospho (STY)]PASHR_.3	217.506	176.119	306.003	205.809	358.984	206.659	321.584	267.562	265.009	348.603	262.93	242.567
P30429;P30429-2	ced-4	Cell death protein 4;Isoform a of Cell death protein 4	(S532);(S510)	_RSS[Phospho (STY)]ASEMYPK_.2	21.8726	24.4306	4.52174	142.679	73.4707	166.861	54.9833	75.037	29.0479	111.649	123.158	187.873
P30429;P30429-2	ced-4	Cell death protein 4;Isoform a of Cell death protein 4	(S534);(S512)	_RSSAS[Phospho (STY)]EMYPK_.2	21.8726	24.4306	4.52174	142.679	73.4707	166.861	54.9833	75.037	29.0479	111.649	123.158	187.873
P30429;P30429-2	ced-4	Cell death protein 4;Isoform a of Cell death protein 4	(S532);(S510)	_RSS[Phospho (STY)]ASEMYPK_.3	21.8726	24.4306	4.52174	142.679	73.4707	166.861	54.9833	75.037	29.0479	111.649	123.158	187.873
P30429;P30429-2	ced-4	Cell death protein 4;Isoform a of Cell death protein 4	(S532,M536);(S510,M514)	_RSS[Phospho (STY)]ASEM[Oxidation (M)]YPK_.2	21.8726	24.4306	4.52174	142.679	73.4707	166.861	54.9833	75.037	29.0479	111.649	123.158	187.873
P30429;P30429-2	ced-4	Cell death protein 4;Isoform a of Cell death protein 4	(M536,Y537);(M514,Y515)	_RSSASEM[Oxidation (M)]Y[Phospho (STY)]PK_.2	21.8726	24.4306	4.52174	142.679	73.4707	166.861	54.9833	75.037	29.0479	111.649	123.158	187.873
P30429;P30429-2	ced-4	Cell death protein 4;Isoform a of Cell death protein 4		_LLEIGNNNVSVPER_.3	43.6335	30.8693	32.8602	30.2449	38.9675	26.3759	38.8007	24.9067	21.1478	32.0028	55.7531	60.7539
P30429;P30429-2	ced-4	Cell death protein 4;Isoform a of Cell death protein 4		_LLEIGNNNVSVPER_.2	43.6335	30.8693	32.8602	30.2449	38.9675	26.3759	38.8007	24.9067	21.1478	32.0028	55.7531	60.7539
G5EEN3	ced-5	CED-5		_ELNETAASAESNPNFDLK_.3	12.2777	12.244	18.8394	1	2.75893	1	4.61467	1	12.3479	4.56231	1	6.68785
G5EEN3	ced-5	CED-5	(T293,M294)	_VVHVSPIESSNAT[Phospho (STY)]M[Oxidation (M)]RK_.4	1	10.9011	1	15.8984	15.9603	19.065	5.01872	4.17552	18.6001	15.3116	16.5232	12.4931
G5EEN3	ced-5	CED-5	(T293)	_VVHVSPIESSNAT[Phospho (STY)]MRK_.4	1	10.9011	1	15.8984	15.9603	19.065	5.01872	4.17552	18.6001	15.3116	16.5232	12.4931
G5EEN3	ced-5	CED-5	(T293)	_VVHVSPIESSNAT[Phospho (STY)]MR_.3	12.0936	11.7408	1	19.843	22.6582	23.1899	1	1	1	17.9186	21.0966	38.6691
G5EEN3	ced-5	CED-5	(S290)	_VVHVSPIESS[Phospho (STY)]NATMR_.3	12.0936	11.7408	1	19.843	22.6582	23.1899	1	1	1	17.9186	21.0966	38.6691
G5EEN3	ced-5	CED-5	(S1683,T1687)	_RSS[Phospho (STY)]GPGT[Phospho (STY)]PVNLSSR_.3	147.624	116.652	142.487	164.212	175.265	215.647	170.833	79.5816	146.55	106.128	121.832	146.597
G5EEN3	ced-5	CED-5	(S1683)	_RSS[Phospho (STY)]GPGTPVNLSSR_.3	147.624	116.652	142.487	164.212	175.265	215.647	170.833	79.5816	146.55	106.128	121.832	146.597
G5EEN3	ced-5	CED-5	(S1683)	_RSS[Phospho (STY)]GPGTPVNLSSR_.2	147.624	116.652	142.487	164.212	175.265	215.647	170.833	79.5816	146.55	106.128	121.832	146.597
G5EEN3	ced-5	CED-5	(S1695)	_S[Phospho (STY)]APSFDNISSK_.2	27.2044	33.8793	28.9954	55.2325	34.8028	51.2988	50.5345	31.3695	23.8933	3.62342	14.037	15.6754
G5EEN3	ced-5	CED-5		_SAPSFDNISSK_.2	27.2044	33.8793	28.9954	55.2325	34.8028	51.2988	50.5345	31.3695	23.8933	3.62342	14.037	15.6754
G5EEN3	ced-5	CED-5	(S1698)	_SAPS[Phospho (STY)]FDNISSK_.2	27.2044	33.8793	28.9954	55.2325	34.8028	51.2988	50.5345	31.3695	23.8933	3.62342	14.037	15.6754
G5EEN3	ced-5	CED-5	(S1726)	_LAPPPRPPNPIS[Phospho (STY)]PINR_.3	240.299	237.554	328.328	187.22	233.222	124.291	297.536	198.388	271.561	123.399	110.117	163.944
G5EEN3	ced-5	CED-5		_NEDEDMR_.2	1.39292	0.553626	1	0.228913	0.754967	0.253401	0.807526	0.660659	1	1.06018	0.852455	0.86514
G5EEN3	ced-5	CED-5		_VIHDDKHTDDDAR_.4	2.0268	0.654668	1.01538	0.473663	0.649312	0.407257	0.911377	0.250892	0.355818	0.917182	0.333444	0.577067
G5EEN3	ced-5	CED-5		_VIHDDKHTDDDAR_.3	2.0268	0.654668	1.01538	0.473663	0.649312	0.407257	0.911377	0.250892	0.355818	0.917182	0.333444	0.577067
G5EEN3	ced-5	CED-5	(M1657,M1658,M1660)	_LSSFDSDSINDGM[Oxidation (M)]M[Oxidation (M)]TM[Oxidation (M)]K_.3	1	1	2.66882	0.00161907	1	1	1	1	1	1	1	1
G5EEN3	ced-5	CED-5	(M1657,M1658,M1660)	_LSSFDSDSINDGM[Oxidation (M)]M[Oxidation (M)]TM[Oxidation (M)]K_.2	1	1	2.66882	0.00161907	1	1	1	1	1	1	1	1
G5EEN3	ced-5	CED-5	(S1709)	_LRSS[Phospho (STY)]LAISK_.2	1	14.6163	8.56105	1	6.67051	1	9.61918	1	1	1	1	3.0098
G5EEN3	ced-5	CED-5		_TADSLPTDLR_.2	1	1	1	6.84858	1.2146	1	4.34482	8.34019	1	1	1	1
G5EEN3	ced-5	CED-5	(M101)	_ELM[Oxidation (M)]VETTR_.2	1	44.5247	1	23.4381	1	1	1	1	1	1	1	1
G5EEN3	ced-5	CED-5	(T1687)	_SSGPGT[Phospho (STY)]PVNLSSR_.2	58.8702	54.3467	49.9819	37.6862	81.8174	29.8112	106.501	49.3409	90.3188	49.8654	30.8758	1
G5EEN3	ced-5	CED-5		_VSLVDDDETR_.2	19.1093	12.6037	16.6049	9.61932	21.7589	15.0681	15.8682	11.5322	1	20.8517	16.0201	25.333
G5EEN3	ced-5	CED-5		_IDNPGSHFDESNVHYMNLPDTR_.4	7.67425	8.13051	14.7533	6.6005	14.2	10.7603	8.02502	10.999	11.3658	10.997	12.7515	18.8009
G5EEN3	ced-5	CED-5	(M560)	_IDNPGSHFDESNVHYM[Oxidation (M)]NLPDTR_.4	7.67425	8.13051	14.7533	6.6005	14.2	10.7603	8.02502	10.999	11.3658	10.997	12.7515	18.8009
G5EEN3	ced-5	CED-5	(M560)	_IDNPGSHFDESNVHYM[Oxidation (M)]NLPDTR_.3	7.67425	8.13051	14.7533	6.6005	14.2	10.7603	8.02502	10.999	11.3658	10.997	12.7515	18.8009
O76337	ced-6	Cell death protein 6	(S341)	_NPVVS[Phospho (STY)]PK_.2	24.1486	22.8572	25.2094	18.9198	20.7363	18.0955	31.1495	32.4372	38.2972	20.5994	27.46	40.8299
O76337	ced-6	Cell death protein 6	(S341)	_RNPVVS[Phospho (STY)]PK_.2	227.996	226.241	295.815	201.998	243.191	208.584	242.139	250.043	272.885	257.391	278.757	292.745
O76337	ced-6	Cell death protein 6	(C139)	_ISFC[Carbamidomethyl (C)]ADDKDDK_.3	1	1	2.02288	1	1	1	1	1	1	3.89933	3.53573	1
O76337	ced-6	Cell death protein 6	(S27)	_SVSGIVGGNNINGEGS[Phospho (STY)]SSPSTSAPQVK_.3	268.779	185.485	220.674	186.635	214.176	212.778	189.02	227.689	202.801	246.539	258.031	94.9698
O76337	ced-6	Cell death protein 6		_SVSGIVGGNNINGEGSSSPSTSAPQVK_.3	268.779	185.485	220.674	186.635	214.176	212.778	189.02	227.689	202.801	246.539	258.031	94.9698
O76337	ced-6	Cell death protein 6		_SVSGIVGGNNINGEGSSSPSTSAPQVK_.4	268.779	185.485	220.674	186.635	214.176	212.778	189.02	227.689	202.801	246.539	258.031	94.9698
O76337	ced-6	Cell death protein 6	(S198)	_NRTS[Phospho (STY)]LENQK_.2	1.62562	1.99463	3.33381	1	2.99833	1	2.08699	1.63002	4.27009	3.19381	1	1
O76337	ced-6	Cell death protein 6	(S198)	_NRTS[Phospho (STY)]LENQK_.3	1.62562	1.99463	3.33381	1	2.99833	1	2.08699	1.63002	4.27009	3.19381	1	1
O76337	ced-6	Cell death protein 6	(T197)	_NRT[Phospho (STY)]SLENQK_.3	1.62562	1.99463	3.33381	1	2.99833	1	2.08699	1.63002	4.27009	3.19381	1	1
O76337	ced-6	Cell death protein 6	(T197)	_NRT[Phospho (STY)]SLENQK_.2	1.62562	1.99463	3.33381	1	2.99833	1	2.08699	1.63002	4.27009	3.19381	1	1
O76337	ced-6	Cell death protein 6		_RSVSGIVGGNNINGEGSSSPSTSAPQVK_.3	26.344	18.2153	36.5217	21.2302	45.8064	26.3144	18.6589	15.5417	22.1996	48.7168	43.4927	17.3235
O76337	ced-6	Cell death protein 6		_NSTAGLLDGLELGSAEPAK_.3	2.93817	3.79623	4.16162	3.10682	4.15443	3.32956	5.15131	2.82033	1.55952	4.57594	4.94511	5.41847
O76337	ced-6	Cell death protein 6	(S357)	_NSTAGLLDGLELGS[Phospho (STY)]AEPAK_.3	2.93817	3.79623	4.16162	3.10682	4.15443	3.32956	5.15131	2.82033	1.55952	4.57594	4.94511	5.41847
O76337	ced-6	Cell death protein 6		_ANGSDVAR_.2	1	1	1	1	1	1	1	1	1	1	0.2347	1
C0P274;P34358-3	ced-7	ABC transporter ced-7;Isoform b of ABC transporter ced-7		_SNNTDQFSVR_.2	1.32889	1	0.514422	3.13046	4.27326	4.86448	6.38134	5.25956	1.80504	3.39535	5.70933	3.39109
C0P274;P34358-3	ced-7	ABC transporter ced-7;Isoform b of ABC transporter ced-7		_NESSEEQLLTVLR_.2	4.81279	10.1856	1	12.9689	12.6186	15.6391	10.6018	11.0792	10.0808	25.3448	7.44225	22.0461
C0P274;P34358-3	ced-7	ABC transporter ced-7;Isoform b of ABC transporter ced-7	(S955);(S888)	_NAS[Phospho (STY)]EPSLKPAGYDTQSSTK_.3	211.23	1	521.732	934.686	281.656	952.735	1.96088	1	48.5985	0.752855	33.4152	32.4105
C0P274;P34358-3	ced-7	ABC transporter ced-7;Isoform b of ABC transporter ced-7	(S958);(S891)	_NASEPS[Phospho (STY)]LKPAGYDTQSSTK_.3	211.23	1	521.732	934.686	281.656	952.735	1.96088	1	48.5985	0.752855	33.4152	32.4105
C0P274;P34358-3	ced-7	ABC transporter ced-7;Isoform b of ABC transporter ced-7	(S955,S958);(S888,S891)	_NAS[Phospho (STY)]EPS[Phospho (STY)]LKPAGYDTQSSTK_.3	211.23	1	521.732	934.686	281.656	952.735	1.96088	1	48.5985	0.752855	33.4152	32.4105
C0P274;P34358-3	ced-7	ABC transporter ced-7;Isoform b of ABC transporter ced-7	(Y964);(Y897)	_NASEPSLKPAGY[Phospho (STY)]DTQSSTK_.3	211.23	1	521.732	934.686	281.656	952.735	1.96088	1	48.5985	0.752855	33.4152	32.4105
C0P274;P34358-3	ced-7	ABC transporter ced-7;Isoform b of ABC transporter ced-7		_NADHTSSPENIYDNFQVK_.3	82.6515	79.3808	115.186	64.3359	92.269	71.2643	77.8691	85.0269	94.5418	86.1128	93.9157	86.3912
C0P274;P34358-3	ced-7	ABC transporter ced-7;Isoform b of ABC transporter ced-7	(M564,M567);(M497,M500)	_INEQM[Oxidation (M)]NPM[Oxidation (M)]ASTSLNPPNADSDSLLEGSTEADGAR_.4	80.8171	72.3464	549.89	59.2199	78.9226	54.3778	36.9496	49.0428	261.366	100.303	122.399	68.2072
C0P274;P34358-3	ced-7	ABC transporter ced-7;Isoform b of ABC transporter ced-7		_INEQMNPMASTSLNPPNADSDSLLEGSTEADGAR_.4	80.8171	72.3464	549.89	59.2199	78.9226	54.3778	36.9496	49.0428	261.366	100.303	122.399	68.2072
C0P274;P34358-3	ced-7	ABC transporter ced-7;Isoform b of ABC transporter ced-7	(M567);(M500)	_INEQMNPM[Oxidation (M)]ASTSLNPPNADSDSLLEGSTEADGAR_.4	80.8171	72.3464	549.89	59.2199	78.9226	54.3778	36.9496	49.0428	261.366	100.303	122.399	68.2072
C0P274;P34358-3	ced-7	ABC transporter ced-7;Isoform b of ABC transporter ced-7		_TSADFSLR_.2	1	1	1	5.56714	1	1	1	8.15316	1	1	1	1
C0P274;P34358-3	ced-7	ABC transporter ced-7;Isoform b of ABC transporter ced-7	(M1406,M1407,C1413);(M1339,M1340,C1346)	_SSHNNVQPM[Oxidation (M)]M[Oxidation (M)]GDLPVC[Carbamidomethyl (C)]ESVSEER_.3	28.1308	35.9901	213.901	30.3065	28.5231	37.1275	13.7377	31.2002	81.2155	21.3142	51.7676	56.9423
C0P274;P34358-3	ced-7	ABC transporter ced-7;Isoform b of ABC transporter ced-7	(C1413);(C1346)	_SSHNNVQPMMGDLPVC[Carbamidomethyl (C)]ESVSEER_.3	28.1308	35.9901	213.901	30.3065	28.5231	37.1275	13.7377	31.2002	81.2155	21.3142	51.7676	56.9423
C0P274;P34358-3	ced-7	ABC transporter ced-7;Isoform b of ABC transporter ced-7		_TLFDFEAPEDDENQTDGVTAQNTR_.3	1994.38	1613.07	1614.86	1481.2	1710.63	1650.35	1873.44	1779.68	1404.96	1986.52	2194.91	2177.02
C0P274;P34358-3	ced-7	ABC transporter ced-7;Isoform b of ABC transporter ced-7	(M1406,M1407,C1413);(M1339,M1340,C1346)	_SSHNNVQPM[Oxidation (M)]M[Oxidation (M)]GDLPVC[Carbamidomethyl (C)]ESVSEERER_.4	1.11182	9.21788	105.03	14.0765	13.2857	14.0344	31.416	10.957	16.6245	14.3891	48.0044	1
C0P274;P34358-3	ced-7	ABC transporter ced-7;Isoform b of ABC transporter ced-7	(C1413);(C1346)	_SSHNNVQPMMGDLPVC[Carbamidomethyl (C)]ESVSEERER_.4	1.11182	9.21788	105.03	14.0765	13.2857	14.0344	31.416	10.957	16.6245	14.3891	48.0044	1
C0P274;P34358-3	ced-7	ABC transporter ced-7;Isoform b of ABC transporter ced-7	(M1406,M1407,C1413);(M1339,M1340,C1346)	_SSHNNVQPM[Oxidation (M)]M[Oxidation (M)]GDLPVC[Carbamidomethyl (C)]ESVSEERER_.3	1.11182	9.21788	105.03	14.0765	13.2857	14.0344	31.416	10.957	16.6245	14.3891	48.0044	1
C0P274;P34358-3	ced-7	ABC transporter ced-7;Isoform b of ABC transporter ced-7		_FYSGGQK_.2	1	0.660301	2.05796	1	1	1	1	1	1	1	1	1
C0P274;P34358-3	ced-7	ABC transporter ced-7;Isoform b of ABC transporter ced-7		_LMDSQAR_.2	0.941644	0.44882	1	0.46067	1	0.69188	0.832465	0.890817	1	1.2079	1.78788	1
C0P274;P34358-3	ced-7	ABC transporter ced-7;Isoform b of ABC transporter ced-7		_TPEETWHLTETSYNPYGPSSGR_.3	2.16213	2.7487	1.44698	2.50015	2.4269	1.65836	1.65539	5.24032	0.878575	3.12653	2.80705	3.79744
O17386	ced-8	Cell death abnormality protein 8	(T427)	_SVETLT[Phospho (STY)]PK_.2	46.1922	22.3933	40.1609	21.2858	55.4254	21.1322	19.2338	32.2927	23.8256	39.0028	28.3701	40.1739
O17386	ced-8	Cell death abnormality protein 8	(S422)	_S[Phospho (STY)]VETLTPK_.2	46.1922	22.3933	40.1609	21.2858	55.4254	21.1322	19.2338	32.2927	23.8256	39.0028	28.3701	40.1739
O17386	ced-8	Cell death abnormality protein 8	(T409)	_QLIVT[Phospho (STY)]QSQEDLSLNVQK_.3	1	76.5637	165.867	1	175.927	78.8708	106.903	64.4369	79.5572	97.2209	151.647	223.57
O17386	ced-8	Cell death abnormality protein 8	(S411)	_QLIVTQS[Phospho (STY)]QEDLSLNVQK_.3	1	76.5637	165.867	1	175.927	78.8708	106.903	64.4369	79.5572	97.2209	151.647	223.57
O17386	ced-8	Cell death abnormality protein 8	(T409)	_QLIVT[Phospho (STY)]QSQEDLSLNVQK_.4	1	76.5637	165.867	1	175.927	78.8708	106.903	64.4369	79.5572	97.2209	151.647	223.57
P41958	ced-9	Apoptosis regulator ced-9	(S50)	_GTEPTDFGINSDAQDLPS[Phospho (STY)]PSR_.3	897.355	893.44	1298.4	584.533	998.875	570.453	1156.75	883.031	1179	708.127	824.567	730.784
P41958	ced-9	Apoptosis regulator ced-9		_GTEPTDFGINSDAQDLPSPSR_.3	897.355	893.44	1298.4	584.533	998.875	570.453	1156.75	883.031	1179	708.127	824.567	730.784
P41958	ced-9	Apoptosis regulator ced-9	(T19)	_RRT[Phospho (STY)]MATGEMK_.2	2.74399	6.01656	3.30434	1.25789	4.3383	1.64825	6.88372	3.76098	3.56622	3.48243	1.87737	1
P41958	ced-9	Apoptosis regulator ced-9	(T19)	_T[Phospho (STY)]MATGEMK_.2	5.9302	10.4768	1	1	8.30687	0.878773	13.6433	6.41475	7.01547	6.76297	1.92323	3.54543
P41958	ced-9	Apoptosis regulator ced-9	(S61)	_RMS[Phospho (STY)]IGESIDGK_.2	628.633	724.699	472.516	511.257	658.136	523.38	632.075	602.338	616.743	608.037	694.238	671.26
P41958	ced-9	Apoptosis regulator ced-9	(S61)	_RMS[Phospho (STY)]IGESIDGK_.3	628.633	724.699	472.516	511.257	658.136	523.38	632.075	602.338	616.743	608.037	694.238	671.26
P41958	ced-9	Apoptosis regulator ced-9	(M60,S61)	_RM[Oxidation (M)]S[Phospho (STY)]IGESIDGK_.2	628.633	724.699	472.516	511.257	658.136	523.38	632.075	602.338	616.743	608.037	694.238	671.26
P41958	ced-9	Apoptosis regulator ced-9	(S61)	_MS[Phospho (STY)]IGESIDGK_.2	104.706	109.618	60.6155	70.13	155.931	76.0968	127.811	92.1243	134.956	109.781	111.739	142.512
P41958	ced-9	Apoptosis regulator ced-9	(S65)	_MSIGES[Phospho (STY)]IDGK_.2	104.706	109.618	60.6155	70.13	155.931	76.0968	127.811	92.1243	134.956	109.781	111.739	142.512
Q19824	cee-1	Conserved Edge Expressed protein		_LVAVDHVELAK_.2	12.1125	1	1	14.7904	17.9711	21.4921	28.3639	22.1897	1	17.5972	21.485	1
Q19824	cee-1	Conserved Edge Expressed protein	(C61,C72)	_EKQYQC[Carbamidomethyl (C)]AIDITTQYAEC[Carbamidomethyl (C)]LSK_.3	6.27569	11.6283	1	0.00157647	1	1	0.900152	2.61586	1	1.8193	1	1.29821
Q19824	cee-1	Conserved Edge Expressed protein		_VEMEEDLD_.2	5.86207	4.86483	13.6935	2.82687	4.24905	2.38527	4.67228	2.03179	7.70703	5.15108	7.70555	11.6676
Q19824	cee-1	Conserved Edge Expressed protein	(M357)	_VEM[Oxidation (M)]EEDLD_.2	5.86207	4.86483	13.6935	2.82687	4.24905	2.38527	4.67228	2.03179	7.70703	5.15108	7.70555	11.6676
Q19824	cee-1	Conserved Edge Expressed protein		_EEETATSHITSR_.2	30.286	18.2595	16.91	12.02	19.659	11.3108	20.2912	27.7512	16.5113	16.9059	25.2135	32.1089
Q19824	cee-1	Conserved Edge Expressed protein		_EEETATSHITSR_.3	30.286	18.2595	16.91	12.02	19.659	11.3108	20.2912	27.7512	16.5113	16.9059	25.2135	32.1089
Q19824	cee-1	Conserved Edge Expressed protein		_SLAFIGYLTR_.2	0.515192	4.09857	2.85714	7.42605	4.49237	2.76056	1.68426	4.85027	3.74795	0.683711	1.26242	1
Q19824	cee-1	Conserved Edge Expressed protein	(M1)	_[Acetyl (Protein N-term)]M[Oxidation (M)]DATTLSR_.2	9.81004	16.7005	32.8056	12.5045	10.2282	9.0646	8.06801	12.3847	43.7433	6.18521	6.12337	2.05815
Q19824	cee-1	Conserved Edge Expressed protein		_[Acetyl (Protein N-term)]MDATTLSR_.2	9.81004	16.7005	32.8056	12.5045	10.2282	9.0646	8.06801	12.3847	43.7433	6.18521	6.12337	2.05815
Q19824	cee-1	Conserved Edge Expressed protein	(T5)	_[Acetyl (Protein N-term)]MDATT[Phospho (STY)]LSR_.2	9.81004	16.7005	32.8056	12.5045	10.2282	9.0646	8.06801	12.3847	43.7433	6.18521	6.12337	2.05815
Q19824	cee-1	Conserved Edge Expressed protein		_NANEVAIPLVK_.2	1.92604	1.06958	1.69442	2.42452	5.62113	1.5869	4.43344	2.4464	2.74845	1.55513	4.27649	3.23301
Q19824	cee-1	Conserved Edge Expressed protein	(C288,M289)	_DNQC[Carbamidomethyl (C)]M[Oxidation (M)]SGGLGGLFSGLLGGQK_.3	1.18273	1	1	0.217418	1	1	1	1.34337	0.387297	0.758052	0.462997	1.47314
Q19824	cee-1	Conserved Edge Expressed protein	(C288)	_DNQC[Carbamidomethyl (C)]MSGGLGGLFSGLLGGQK_.3	1.18273	1	1	0.217418	1	1	1	1.34337	0.387297	0.758052	0.462997	1.47314
Q19824	cee-1	Conserved Edge Expressed protein	(C288,S290)	_DNQC[Carbamidomethyl (C)]MS[Phospho (STY)]GGLGGLFSGLLGGQK_.3	1.18273	1	1	0.217418	1	1	1	1.34337	0.387297	0.758052	0.462997	1.47314
Q19824	cee-1	Conserved Edge Expressed protein	(M327,S331)	_QKPAAM[Oxidation (M)]SQPS[Phospho (STY)]PFGPFGALAGAPAPAPVPK_.3	1	1.89116	1	1	1	1	2.4103	1	1	1	1	1
Q19824	cee-1	Conserved Edge Expressed protein	(S108)	_FANFAEIENEAGNS[Phospho (STY)]EPEQLLNTAR_.3	65.4314	20.2143	14.9453	32.5035	65.4169	48.0198	70.4872	63.0501	1.9114	0.680947	14.5994	59.7369
Q19824	cee-1	Conserved Edge Expressed protein		_FANFAEIENEAGNSEPEQLLNTAR_.3	65.4314	20.2143	14.9453	32.5035	65.4169	48.0198	70.4872	63.0501	1.9114	0.680947	14.5994	59.7369
Q19824	cee-1	Conserved Edge Expressed protein		_FANFAEIENEAGNSEPEQLLNTAR_.4	65.4314	20.2143	14.9453	32.5035	65.4169	48.0198	70.4872	63.0501	1.9114	0.680947	14.5994	59.7369
Q19824	cee-1	Conserved Edge Expressed protein		_YGSAAFHTVLAK_.3	0.485685	3.21955	5.81889	3.00128	3.44357	2.03527	2.89768	3.55507	2.52345	2.52462	3.14122	1
Q19824	cee-1	Conserved Edge Expressed protein		_NHFLLSDDFK_.3	6.03647	6.7493	5.24791	5.549	8.075	4.3986	4.95968	7.51136	7.17596	3.6605	6.7079	4.54085
Q19824	cee-1	Conserved Edge Expressed protein		_NHFLLSDDFK_.2	6.03647	6.7493	5.24791	5.549	8.075	4.3986	4.95968	7.51136	7.17596	3.6605	6.7079	4.54085
G5EBI4	ceeh-1	Epoxide hydrolase 1		_EKPNVLEGWDSR_.3	6.43108	1	1	3.70694	5.21675	4.00213	3.37277	1	1	8.388	7.73284	8.8844
Q7K714	ceh-100	C. Elegans Homeobox	(M43)	_M[Oxidation (M)]HEQHQQLDDER_.3	1.73109	1.52346	2.03014	1	1	1	1	1	1	1	1	1
Q7K714	ceh-100	C. Elegans Homeobox	(S937)	_AQEIEEIEES[Phospho (STY)]PKKSEK_.3	5.85803	1	1	23.503	23.8833	1	31.4728	1	1	1	19.7542	1
Q7K714	ceh-100	C. Elegans Homeobox	(Y762)	_VSSVEEY[Phospho (STY)]RK_.2	1	1.54053	1	0.715147	1	0.823753	1.32316	1	1	1	1	2.85483
Q7K714	ceh-100	C. Elegans Homeobox	(S988)	_QEIQEIPQKS[Phospho (STY)]EK_.3	287.557	208.922	175.528	268.206	251.729	360.416	188.194	249.967	220.978	345.392	343.496	513.543
Q7K714	ceh-100	C. Elegans Homeobox	(S971)	_APEKPQEIEKS[Phospho (STY)]PK_.3	223.18	223.335	266.134	15.0436	275.912	151.352	216.187	278.954	298.188	208.346	239.286	262.783
Q7K714	ceh-100	C. Elegans Homeobox	(S971)	_APEKPQEIEKS[Phospho (STY)]PK_.4	223.18	223.335	266.134	15.0436	275.912	151.352	216.187	278.954	298.188	208.346	239.286	262.783
Q7K714	ceh-100	C. Elegans Homeobox	(S971)	_APEKPQEIEKS[Phospho (STY)]PK_.2	223.18	223.335	266.134	15.0436	275.912	151.352	216.187	278.954	298.188	208.346	239.286	262.783
Q7K714	ceh-100	C. Elegans Homeobox		_NPILDTDTK_.2	1	1	1	1	6.34868	1	1	1	1	1	1	1
Q7K714	ceh-100	C. Elegans Homeobox	(S660,S662)	_RGERLS[Phospho (STY)]DS[Phospho (STY)]DDDDDEPEDDGEEK_.3	1	1	1	1	1	4.1763	1	9.50633	1	1	1	1
Q7K714	ceh-100	C. Elegans Homeobox	(S662)	_LSDS[Phospho (STY)]DDDDDEPEDDGEEKNEEK_.3	1	1	7.50164	1	1	1	1	1	1	1	1	1
Q7K714	ceh-100	C. Elegans Homeobox	(M175)	_NSVELPEQM[Oxidation (M)]R_.2	4.50021	1	1	1	1	1	1	1	1	1	1	3.59155
Q7K714	ceh-100	C. Elegans Homeobox		_NELLENIFEK_.2	13.1281	9.40743	10.4435	11.7881	13.8057	11.1209	5.85699	7.84476	11.1024	10.7731	9.10176	15.168
Q7K714	ceh-100	C. Elegans Homeobox		_RQEIQEIPQK_.3	14.8831	13.9328	14.3764	13.7889	21.3636	13.7127	15.6096	13.1365	13.2827	21.189	14.8425	21.0496
Q7K714	ceh-100	C. Elegans Homeobox		_RQEIQEIPQK_.2	14.8831	13.9328	14.3764	13.7889	21.3636	13.7127	15.6096	13.1365	13.2827	21.189	14.8425	21.0496
Q7K714	ceh-100	C. Elegans Homeobox		_NNNTEIDQKPR_.3	0.210296	1.84536	1.07975	1.30251	1.32095	1.22803	1	1	1	1	1	1
Q7K714	ceh-100	C. Elegans Homeobox		_NNNTEIDQKPR_.2	0.210296	1.84536	1.07975	1.30251	1.32095	1.22803	1	1	1	1	1	1
Q7K714	ceh-100	C. Elegans Homeobox	(S1217)	_IGSHIIIS[Phospho (STY)]PSQK_.3	28.9452	37.0361	52.2841	29.1215	55.8881	48.6852	53.3554	38.1862	62.982	63.2045	60.9359	52.8019
Q7K714	ceh-100	C. Elegans Homeobox	(S1212)	_IGS[Phospho (STY)]HIIISPSQK_.3	28.9452	37.0361	52.2841	29.1215	55.8881	48.6852	53.3554	38.1862	62.982	63.2045	60.9359	52.8019
Q7K714	ceh-100	C. Elegans Homeobox	(S1212)	_IGS[Phospho (STY)]HIIISPSQK_.2	28.9452	37.0361	52.2841	29.1215	55.8881	48.6852	53.3554	38.1862	62.982	63.2045	60.9359	52.8019
Q7K714	ceh-100	C. Elegans Homeobox	(S937)	_AQEIEEIEES[Phospho (STY)]PKK_.3	131.864	169.148	373.232	189.909	248.043	116.655	144.302	133.132	199.962	123.149	156.687	173.839
Q7K714	ceh-100	C. Elegans Homeobox		_AQEIEEIEESPKK_.3	131.864	169.148	373.232	189.909	248.043	116.655	144.302	133.132	199.962	123.149	156.687	173.839
Q7K714	ceh-100	C. Elegans Homeobox	(S937)	_AQEIEEIEES[Phospho (STY)]PKK_.2	131.864	169.148	373.232	189.909	248.043	116.655	144.302	133.132	199.962	123.149	156.687	173.839
Q7K714	ceh-100	C. Elegans Homeobox	(S917)	_LVIDEVLKS[Phospho (STY)]PQK_.3	503.841	640.979	925.106	558.338	859.988	511.651	281.753	520.662	534.105	438.883	599.057	266.313
Q7K714	ceh-100	C. Elegans Homeobox	(S917)	_LVIDEVLKS[Phospho (STY)]PQK_.2	503.841	640.979	925.106	558.338	859.988	511.651	281.753	520.662	534.105	438.883	599.057	266.313
Q7K714	ceh-100	C. Elegans Homeobox		_ELEPQQDVVEQQLQFQDADWTPSPAK_.4	17.6736	12.3828	15.4492	14.6264	16.4373	13.5593	13.5732	8.10027	7.05672	11.6526	21.0314	25.3809
Q7K714	ceh-100	C. Elegans Homeobox	(T91)	_ELEPQQDVVEQQLQFQDADWT[Phospho (STY)]PSPAK_.4	17.6736	12.3828	15.4492	14.6264	16.4373	13.5593	13.5732	8.10027	7.05672	11.6526	21.0314	25.3809
Q7K714	ceh-100	C. Elegans Homeobox	(S93)	_ELEPQQDVVEQQLQFQDADWTPS[Phospho (STY)]PAK_.4	17.6736	12.3828	15.4492	14.6264	16.4373	13.5593	13.5732	8.10027	7.05672	11.6526	21.0314	25.3809
Q7K714	ceh-100	C. Elegans Homeobox	(M698,M701,M705)	_M[Oxidation (M)]TEM[Oxidation (M)]LEAM[Oxidation (M)]TEEER_.2	1	1	1	1	1	1	1	1	1.70226	1	1	1
Q7K714	ceh-100	C. Elegans Homeobox		_LLHEAYQR_.2	1	1	1	1	1	1	1	1	1	1	1	1
Q9U2M6	ceh-100	C. Elegans Homeobox		_ELEPQQDVVEQQLQDADWTPSPAK_.3	130.094	108.094	48.9751	112.371	102.902	115.552	94.6017	123.302	83.5258	159.147	225.54	169.892
Q9U2M6	ceh-100	C. Elegans Homeobox	(S91)	_ELEPQQDVVEQQLQDADWTPS[Phospho (STY)]PAK_.3	130.094	108.094	48.9751	112.371	102.902	115.552	94.6017	123.302	83.5258	159.147	225.54	169.892
Q9U2M6	ceh-100	C. Elegans Homeobox	(S91)	_ELEPQQDVVEQQLQDADWTPS[Phospho (STY)]PAK_.4	130.094	108.094	48.9751	112.371	102.902	115.552	94.6017	123.302	83.5258	159.147	225.54	169.892
P17488	ceh-13	Homeobox protein ceh-13	(S188,C193)	_NTWESNS[Phospho (STY)]PTSSC[Carbamidomethyl (C)]SGEDVK_.3	5.94079	26.5637	25.4247	44.5749	30.9784	20.169	7.82981	28.2757	22.4277	26.3827	6.22076	27.6197
P17488	ceh-13	Homeobox protein ceh-13	(C193)	_NTWESNSPTSSC[Carbamidomethyl (C)]SGEDVK_.3	5.94079	26.5637	25.4247	44.5749	30.9784	20.169	7.82981	28.2757	22.4277	26.3827	6.22076	27.6197
G5EC89	ceh-17	Homeobox protein ceh-17	(S71)	_ALTTAHNTSSSSAGNS[Phospho (STY)]TSSSSSSSNYR_.3	4.2315	2.45678	1	2.20598	0.775906	2.64281	1.85671	3.58878	1.22924	4.60709	3.60082	6.50129
G5EC89	ceh-17	Homeobox protein ceh-17		_ALTTAHNTSSSSAGNSTSSSSSSSNYR_.3	4.2315	2.45678	1	2.20598	0.775906	2.64281	1.85671	3.58878	1.22924	4.60709	3.60082	6.50129
P41934	ceh-18	Homeobox protein ceh-18	(S30)	_VSPS[Phospho (STY)]LSGASK_.2	22.067	13.8798	1	24.2314	12.7376	21.1602	8.67555	18.6214	7.30027	35.0936	34.5334	67.4002
P41934	ceh-18	Homeobox protein ceh-18	(S28)	_VS[Phospho (STY)]PSLSGASK_.2	22.067	13.8798	1	24.2314	12.7376	21.1602	8.67555	18.6214	7.30027	35.0936	34.5334	67.4002
P41934	ceh-18	Homeobox protein ceh-18	(C517,C539)	_LASC[Carbamidomethyl (C)]QASNDDSDGTSGSPDAPSNDGC[Carbamidomethyl (C)]SDL_.3	27.2693	11.9311	1	12.8384	1	10.497	4.30894	1	1	44.2707	40.4866	44.1321
G5ECT8	ceh-2	Homeobox protein ceh-2	(S196)	_VRLEGSDPNAPMS[Phospho (STY)]NDEDDEDDKK_.4	1	1	1	1.82447	1	1.92845	7.23966	6.36824	1	1	4.30682	14.0087
G5ECT8	ceh-2	Homeobox protein ceh-2	(M195,S196)	_VRLEGSDPNAPM[Oxidation (M)]S[Phospho (STY)]NDEDDEDDKK_.4	1	1	1	1.82447	1	1.92845	7.23966	6.36824	1	1	4.30682	14.0087
G5ECT8	ceh-2	Homeobox protein ceh-2	(S196)	_LEGSDPNAPMS[Phospho (STY)]NDEDDEDDK_.3	1	1	1	1	1	0.938738	1	1	1	1	1	1
G5ECT8	ceh-2	Homeobox protein ceh-2		_LEGSDPNAPMSNDEDDEDDKK_.3	1.15349	1	1	0.853322	1	1.58971	0.711093	0.709638	1	2.03755	1.71418	2.65648
G5ECT8	ceh-2	Homeobox protein ceh-2	(S196)	_LEGSDPNAPMS[Phospho (STY)]NDEDDEDDKK_.3	1.15349	1	1	0.853322	1	1.58971	0.711093	0.709638	1	2.03755	1.71418	2.65648
G5ECT8	ceh-2	Homeobox protein ceh-2	(C41)	_KLEEDEEDDELC[Carbamidomethyl (C)]EK_.3	7.47266	1	1	3.62648	1	5.80685	3.53375	5.33862	1	4.7624	3.67075	9.53881
P41779	ceh-20	Homeobox protein ceh-20		_INEQTLDDNDSAKK_.3	2.38329	6.85989	1	6.83372	8.0316	5.4944	3.99905	4.63491	3.0309	10.7701	4.10341	7.33435
P41779	ceh-20	Homeobox protein ceh-20		_INEQTLDDNDSAKK_.2	2.38329	6.85989	1	6.83372	8.0316	5.4944	3.99905	4.63491	3.0309	10.7701	4.10341	7.33435
P41779	ceh-20	Homeobox protein ceh-20	(M73)	_NQVDETPEDPQLM[Oxidation (M)]R_.3	21.398	7.90888	27.228	10.0125	9.86419	8.49201	1	8.58676	16.3097	8.57893	1	3.82935
P41779	ceh-20	Homeobox protein ceh-20	(M73)	_NQVDETPEDPQLM[Oxidation (M)]R_.2	21.398	7.90888	27.228	10.0125	9.86419	8.49201	1	8.58676	16.3097	8.57893	1	3.82935
P41779	ceh-20	Homeobox protein ceh-20	(M78)	_LDNM[Oxidation (M)]LVAEGVAGPDK_.2	1	1	27.2834	1	1	1	1	1	1	1	1	1
P41779	ceh-20	Homeobox protein ceh-20		_INEQTLDDNDSAK_.2	82.5201	69.3031	32.5202	60.6363	73.5654	59.579	53.2858	59.2671	38.8702	71.8322	73.0599	80.5129
P41779	ceh-20	Homeobox protein ceh-20	(T23)	_INEQT[Phospho (STY)]LDDNDSAK_.2	82.5201	69.3031	32.5202	60.6363	73.5654	59.579	53.2858	59.2671	38.8702	71.8322	73.0599	80.5129
P41779	ceh-20	Homeobox protein ceh-20		_INEQTLDDNDSAK_.3	82.5201	69.3031	32.5202	60.6363	73.5654	59.579	53.2858	59.2671	38.8702	71.8322	73.0599	80.5129
P41779	ceh-20	Homeobox protein ceh-20		_DQSQVRPIAHK_.2	0.579475	1	1	0.683414	1	1	0.334485	1	1	0.351078	1.0165	0.268982
P41779	ceh-20	Homeobox protein ceh-20		_DQSQVRPIAHK_.3	0.579475	1	1	0.683414	1	1	0.334485	1	1	0.351078	1.0165	0.268982
P41779	ceh-20	Homeobox protein ceh-20		_GGSLGSDASGGDQADYR_.2	78.0882	47.3132	36.3025	49.1211	69.524	51.0731	41.5747	38.7562	32.6504	53.1787	60.2906	82.3119
P41779	ceh-20	Homeobox protein ceh-20		_GGSLGSDASGGDQADYR_.3	78.0882	47.3132	36.3025	49.1211	69.524	51.0731	41.5747	38.7562	32.6504	53.1787	60.2906	82.3119
Q22811	ceh-21	Homeobox protein ceh-21	(T246)	_ATET[Phospho (STY)]PKLEELAPK_.3	24.3571	27.7608	1	26.7279	46.0868	30.756	30.7975	1	1	27.6526	1	1
Q22811	ceh-21	Homeobox protein ceh-21	(S180)	_ASSKS[Phospho (STY)]QEKEVPGTK_.3	6.50129	12.0264	11.2921	20.0096	8.93505	13.0456	10.175	18.6872	7.48787	20.3761	13.7172	10.5204
Q22811	ceh-21	Homeobox protein ceh-21	(S180)	_ASSKS[Phospho (STY)]QEKEVPGTK_.2	6.50129	12.0264	11.2921	20.0096	8.93505	13.0456	10.175	18.6872	7.48787	20.3761	13.7172	10.5204
Q22811	ceh-21	Homeobox protein ceh-21	(S178,S180)	_ASS[Phospho (STY)]KS[Phospho (STY)]QEKEVPGTK_.3	6.50129	12.0264	11.2921	20.0096	8.93505	13.0456	10.175	18.6872	7.48787	20.3761	13.7172	10.5204
Q22811	ceh-21	Homeobox protein ceh-21	(S177,S178,S180)	_AS[Phospho (STY)]S[Phospho (STY)]KS[Phospho (STY)]QEKEVPGTK_.3	6.50129	12.0264	11.2921	20.0096	8.93505	13.0456	10.175	18.6872	7.48787	20.3761	13.7172	10.5204
Q22811	ceh-21	Homeobox protein ceh-21	(S129)	_SLKS[Phospho (STY)]VENETEEDHEEKEDEAPQSSR_.4	99.8377	102.64	160.64	118.002	135.443	137.392	98.5638	120.096	134.743	203.241	150.139	132.684
Q22811	ceh-21	Homeobox protein ceh-21		_SVENETEEDHEEKEDEAPQSSR_.4	51.7605	46.5669	64.916	35.536	72.4881	41.3681	56.585	43.3697	50.3045	55.6387	64.2581	58.4568
Q22811	ceh-21	Homeobox protein ceh-21		_SVENETEEDHEEKEDEAPQSSR_.3	51.7605	46.5669	64.916	35.536	72.4881	41.3681	56.585	43.3697	50.3045	55.6387	64.2581	58.4568
Q22811	ceh-21	Homeobox protein ceh-21	(T199)	_IRTT[Phospho (STY)]PEQSK_.2	59.2511	56.9511	78.8844	50.615	86.0824	48.4382	66.1899	69.1676	73.4055	60.2056	78.9493	65.8313
Q22811	ceh-21	Homeobox protein ceh-21	(T198)	_IRT[Phospho (STY)]TPEQSK_.3	59.2511	56.9511	78.8844	50.615	86.0824	48.4382	66.1899	69.1676	73.4055	60.2056	78.9493	65.8313
A0A2C9C3N2;P41936	ceh-22	Homeobox domain-containing protein;Homeobox protein ceh-22		_TGDGGAASSASSASAAPQQQSQSALHNK_.3	22.2257	12.852	6.70951	15.9969	9.38642	17.0246	16.0611	16.7894	12.7214	22.0284	18.7037	27.8375
H2L2F8;Q9XVN4	ceh-27	Homeobox domain-containing protein	(S13);(S106)	_VLFS[Phospho (STY)]PQQVHVLER_.3	102.716	119.798	112.838	109.456	165.228	112.106	150.487	149.042	172.567	109.331	177.644	125.702
H2L2F8;Q9XVN4	ceh-27	Homeobox domain-containing protein	(S13);(S106)	_RVLFS[Phospho (STY)]PQQVHVLER_.3	1	2.4655	1	3.31013	1.45947	1.41675	1	1	4.22345	1	5.43668	1.51221
H2L2F8;Q9XVN4	ceh-27	Homeobox domain-containing protein	(M97);(M190)	_DSDRDTDSDRDNDSSGSLGSSM[Oxidation (M)]SGIK_.3	1.18448	1.14401	1.63409	2.61085	1	0.820956	0.594935	0.868932	2.65525	0.244901	1	1
H2L2F8;Q9XVN4	ceh-27	Homeobox domain-containing protein	(T81,S83,M97);(T174,S176,M190)	_DSDRDT[Phospho (STY)]DS[Phospho (STY)]DRDNDSSGSLGSSM[Oxidation (M)]SGIK_.3	1.18448	1.14401	1.63409	2.61085	1	0.820956	0.594935	0.868932	2.65525	0.244901	1	1
Q22909	ceh-30	Homeobox protein ceh-30	(S88,C92)	_MGS[Phospho (STY)]PGSC[Carbamidomethyl (C)]K_.2	6.32784	4.61293	1	5.51491	10.8145	9.17138	4.75825	4.60539	1	4.4256	5.70439	11.7804
Q22909	ceh-30	Homeobox protein ceh-30	(T74)	_SDFST[Phospho (STY)]SPR_.2	1	1	23.1406	1	80.1295	1	57.8671	1	27.7825	1	1	106.371
Q22909	ceh-30	Homeobox protein ceh-30	(S75)	_SDFSTS[Phospho (STY)]PR_.2	1	1	23.1406	1	80.1295	1	57.8671	1	27.7825	1	1	106.371
Q22909	ceh-30	Homeobox protein ceh-30		_ISDILEQSPNNSSHSNDHDPSPQSIK_.4	39.6148	31.2778	111.552	31.6191	55.0606	49.9013	43.735	50.7874	53.0285	53.739	56.0583	51.0666
Q22909	ceh-30	Homeobox protein ceh-30	(S51)	_ISDILEQS[Phospho (STY)]PNNSSHSNDHDPSPQSIK_.4	39.6148	31.2778	111.552	31.6191	55.0606	49.9013	43.735	50.7874	53.0285	53.739	56.0583	51.0666
Q22909	ceh-30	Homeobox protein ceh-30	(S45)	_IS[Phospho (STY)]DILEQSPNNSSHSNDHDPSPQSIK_.4	39.6148	31.2778	111.552	31.6191	55.0606	49.9013	43.735	50.7874	53.0285	53.739	56.0583	51.0666
Q22909	ceh-30	Homeobox protein ceh-30		_ISDILEQSPNNSSHSNDHDPSPQSIK_.3	39.6148	31.2778	111.552	31.6191	55.0606	49.9013	43.735	50.7874	53.0285	53.739	56.0583	51.0666
Q22909	ceh-30	Homeobox protein ceh-30	(S51)	_ISDILEQS[Phospho (STY)]PNNSSHSNDHDPSPQSIK_.3	39.6148	31.2778	111.552	31.6191	55.0606	49.9013	43.735	50.7874	53.0285	53.739	56.0583	51.0666
Q22909	ceh-30	Homeobox protein ceh-30	(S88,C92)	_MGS[Phospho (STY)]PGSC[Carbamidomethyl (C)]KK_.2	1	0.447303	1	0.638182	1.16461	1.01691	0.884667	0.955409	1	1.34848	2.47094	2.09865
Q22910	ceh-31	Homeobox protein ceh-31	(S85,C88)	_SVNES[Phospho (STY)]PTC[Carbamidomethyl (C)]VGSK_.2	145.381	109.553	59.0496	154.11	101.574	141.282	90.8423	123.323	77.9961	147.756	135.363	166.2
Q22910	ceh-31	Homeobox protein ceh-31	(S75)	_IGS[Phospho (STY)]PNTER_.2	135.969	91.6539	40.8065	109.89	91.7608	110.901	62.1036	90.2714	46.5445	124.227	104.566	148.652
Q23175	ceh-32	Homeobox protein ceh-32	(S296)	_LS[Phospho (STY)]PTLLPK_.2	567.145	481.258	486.366	786.593	712.673	694.92	569.245	631.445	570.049	704.609	818.219	846.052
Q23175	ceh-32	Homeobox protein ceh-32	(C384,C387,S393)	_SEVSPSQC[Carbamidomethyl (C)]SPC[Carbamidomethyl (C)]SNESLS[Phospho (STY)]PKR_.3	1	94.3786	102.872	135.376	153.535	116.603	110.973	123.82	107.334	129.97	165.589	127.471
Q23175	ceh-32	Homeobox protein ceh-32	(S417)	_KEDDEAAEEDSRS[Phospho (STY)]VK_.3	0.574842	1	1	1.75861	1	1	1.7999	1	1	0.847723	2.22485	1.76465
Q23175	ceh-32	Homeobox protein ceh-32		_KEDDEAAEEDSR_.3	3.97506	1.53884	1.62868	1.37885	1.96419	1.4551	1.48642	1.93209	1.17867	1.52387	1.99432	3.35126
Q23175	ceh-32	Homeobox protein ceh-32	(S415)	_KEDDEAAEEDS[Phospho (STY)]R_.3	3.97506	1.53884	1.62868	1.37885	1.96419	1.4551	1.48642	1.93209	1.17867	1.52387	1.99432	3.35126
Q23175	ceh-32	Homeobox protein ceh-32	(S430)	_SETSEDPKHSS[Phospho (STY)]PK_.3	1	0.267961	1	1	1	0.667189	1	1	1	0.747894	0.450851	1
Q23175	ceh-32	Homeobox protein ceh-32	(C384,C387,S393)	_SEVSPSQC[Carbamidomethyl (C)]SPC[Carbamidomethyl (C)]SNESLS[Phospho (STY)]PK_.3	47.1452	89.7232	61.3197	46.7898	88.11	49.2324	48.3007	48.1233	55.3789	55.3944	158.06	74.8893
Q23175	ceh-32	Homeobox protein ceh-32	(C384,S385,C387)	_SEVSPSQC[Carbamidomethyl (C)]S[Phospho (STY)]PC[Carbamidomethyl (C)]SNESLSPK_.3	47.1452	89.7232	61.3197	46.7898	88.11	49.2324	48.3007	48.1233	55.3789	55.3944	158.06	74.8893
Q23175	ceh-32	Homeobox protein ceh-32	(S382,C384,C387)	_SEVSPS[Phospho (STY)]QC[Carbamidomethyl (C)]SPC[Carbamidomethyl (C)]SNESLSPK_.3	47.1452	89.7232	61.3197	46.7898	88.11	49.2324	48.3007	48.1233	55.3789	55.3944	158.06	74.8893
Q23175	ceh-32	Homeobox protein ceh-32	(C384,C387)	_SEVSPSQC[Carbamidomethyl (C)]SPC[Carbamidomethyl (C)]SNESLSPK_.3	47.1452	89.7232	61.3197	46.7898	88.11	49.2324	48.3007	48.1233	55.3789	55.3944	158.06	74.8893
Q23175	ceh-32	Homeobox protein ceh-32		_TEEVKKEDDEAAEEDSR_.3	3.89997	3.06433	6.28882	4.28095	6.56073	3.43723	3.32282	6.134	3.87593	6.93381	4.45786	2.28412
Q23175	ceh-32	Homeobox protein ceh-32	(S415)	_TEEVKKEDDEAAEEDS[Phospho (STY)]R_.3	3.89997	3.06433	6.28882	4.28095	6.56073	3.43723	3.32282	6.134	3.87593	6.93381	4.45786	2.28412
Q23175	ceh-32	Homeobox protein ceh-32		_TEEVKKEDDEAAEEDSR_.4	3.89997	3.06433	6.28882	4.28095	6.56073	3.43723	3.32282	6.134	3.87593	6.93381	4.45786	2.28412
Q23175	ceh-32	Homeobox protein ceh-32	(S420)	_SVKS[Phospho (STY)]ETSEDPK_.2	1.96971	2.28013	1	1.80181	2.50576	1	1.16652	1.9813	1	1.28783	1	1
Q93352	ceh-36	Homeobox protein ceh-36		_YEANSAVLSQLQQQQQQQLQQPK_.3	13.5565	1	13.7663	1	1	1	1	8.44527	1	1	9.34733	0.151911
Q93352	ceh-36	Homeobox protein ceh-36	(S135)	_SSNGS[Phospho (STY)]PHNESKPDTK_.3	1.17375	1.16506	0.997181	1	1.77707	2.23585	0.859137	1.66802	1.0645	1	2.13921	0.825359
Q93352	ceh-36	Homeobox protein ceh-36	(T154)	_SLGIHIPGT[Phospho (STY)]PEFNAHSAAK_.3	17.8811	26.9449	17.7181	22.1887	45.1109	19.7392	27.8295	21.3654	28.8188	22.0112	14.678	8.42266
Q93352	ceh-36	Homeobox protein ceh-36	(T154)	_SLGIHIPGT[Phospho (STY)]PEFNAHSAAK_.4	17.8811	26.9449	17.7181	22.1887	45.1109	19.7392	27.8295	21.3654	28.8188	22.0112	14.678	8.42266
Q93352	ceh-36	Homeobox protein ceh-36	(M119)	_M[Oxidation (M)]DGVHPGSTSSR_.2	1	1	1	1	1	1	1	1	1	0.43508	1	1
A0A078BPE8;A0A078BPG5;A0A4V6M3C3;Q93356	ceh-37	Homeobox domain-containing protein;Homeobox domain-containing protein;Homeobox domain-containing protein;Homeobox protein ceh-37	(S99);(S107);(S148);(S134)	_GGS[Phospho (STY)]PGYQPQIK_.2	156.373	94.4521	1	111.864	122.383	119.42	79.6177	123.838	88.7296	140.632	136.725	327.073
A0A078BPE8;A0A078BPG5;A0A4V6M3C3;Q93356	ceh-37	Homeobox domain-containing protein;Homeobox domain-containing protein;Homeobox domain-containing protein;Homeobox protein ceh-37	(C113);(C121);(C162);(C148)	_SELESC[Carbamidomethyl (C)]DGAVASGK_.2	12.8742	12.4445	1	9.60504	8.08681	10.1461	6.78138	10.5036	1	11.0912	13.3588	10.5344
A0A078BPE8;A0A078BPG5;A0A4V6M3C3;Q93356	ceh-37	Homeobox domain-containing protein;Homeobox domain-containing protein;Homeobox domain-containing protein;Homeobox protein ceh-37	(S99);(S107);(S148);(S134)	_SEDQQQTDVLDGEPLKGGS[Phospho (STY)]PGYQPQIK_.4	1	1	1	1	1	1	1	1	1	8.29662	1	1
A0A1X7RBK4;A0A1X7RBR4	ceh-38	One cut domain family member	(S130);(S130)	_FSGSTAGLLS[Phospho (STY)]PLHVDSR_.3	398.993	433.55	563.292	341.583	442.383	351.061	459.03	478.143	530.974	343.886	304.845	281.072
A0A1X7RBK4;A0A1X7RBR4	ceh-38	One cut domain family member	(S130);(S130)	_FSGSTAGLLS[Phospho (STY)]PLHVDSR_.4	398.993	433.55	563.292	341.583	442.383	351.061	459.03	478.143	530.974	343.886	304.845	281.072
A0A1X7RBK4;A0A1X7RBR4	ceh-38	One cut domain family member	(S130);(S130)	_FSGSTAGLLS[Phospho (STY)]PLHVDSR_.2	398.993	433.55	563.292	341.583	442.383	351.061	459.03	478.143	530.974	343.886	304.845	281.072
A0A1X7RBK4;A0A1X7RBR4	ceh-38	One cut domain family member	(T125,S130);(T125,S130)	_FSGST[Phospho (STY)]AGLLS[Phospho (STY)]PLHVDSR_.3	398.993	433.55	563.292	341.583	442.383	351.061	459.03	478.143	530.974	343.886	304.845	281.072
A0A1X7RBK4;A0A1X7RBR4	ceh-38	One cut domain family member	(S130,S136);(S130,S136)	_FSGSTAGLLS[Phospho (STY)]PLHVDS[Phospho (STY)]R_.3	398.993	433.55	563.292	341.583	442.383	351.061	459.03	478.143	530.974	343.886	304.845	281.072
A0A1X7RBK4;A0A1X7RBR4	ceh-38	One cut domain family member	(M500,M503);(M491,M494)	_LGGNIDEPTPFQQM[Oxidation (M)]AEM[Oxidation (M)]YK_.3	1	1	10.8657	1	1	1	1	1	1	1	1	1
Q19720;Q19720-2	ceh-38	Homeobox protein ceh-38;Isoform a of Homeobox protein ceh-38		_RIYSTQDSNDPLNAEIGDDIYIDTK_.3	23.1644	47.588	20.815	59.6735	59.7363	49.5026	43.8299	54.9608	19.0702	86.497	51.6085	42.7193
Q19720;Q19720-2	ceh-38	Homeobox protein ceh-38;Isoform a of Homeobox protein ceh-38		_STFGSDPTPMIQR_.2	12.3165	13.2195	1	14.8548	19.5455	21.2767	21.7185	20.7375	1	18.9334	39.1704	26.1697
Q19720;Q19720-2	ceh-38	Homeobox protein ceh-38;Isoform a of Homeobox protein ceh-38	(T207);(T207)	_STFGSDPT[Phospho (STY)]PMIQR_.3	12.3165	13.2195	1	14.8548	19.5455	21.2767	21.7185	20.7375	1	18.9334	39.1704	26.1697
Q19720;Q19720-2	ceh-38	Homeobox protein ceh-38;Isoform a of Homeobox protein ceh-38	(T207,M209);(T207,M209)	_STFGSDPT[Phospho (STY)]PM[Oxidation (M)]IQR_.2	12.3165	13.2195	1	14.8548	19.5455	21.2767	21.7185	20.7375	1	18.9334	39.1704	26.1697
Q19720;Q19720-2	ceh-38	Homeobox protein ceh-38;Isoform a of Homeobox protein ceh-38		_TVIKEEAPDDGEYGATK_.3	134.643	111.234	118.384	137.589	165.947	134.605	133.374	129.366	116.268	157.757	171.337	157.584
Q19720;Q19720-2	ceh-38	Homeobox protein ceh-38;Isoform a of Homeobox protein ceh-38	(S348);(S339)	_S[Phospho (STY)]QGTLSDLLR_.2	1	1	1	15.1024	1	14.5073	1	17.8295	1	16.0396	20.8238	27.6226
Q19720;Q19720-2	ceh-38	Homeobox protein ceh-38;Isoform a of Homeobox protein ceh-38	(S404);(S395)	_ASGMS[Phospho (STY)]PPTPAQNVR_.2	6244.88	5754.46	7085.11	8039.02	7165.34	6944.8	5816.35	6899.6	6917.05	7334.88	7126.66	8024.11
Q19720;Q19720-2	ceh-38	Homeobox protein ceh-38;Isoform a of Homeobox protein ceh-38	(M403,S404);(M394,S395)	_ASGM[Oxidation (M)]S[Phospho (STY)]PPTPAQNVR_.2	6244.88	5754.46	7085.11	8039.02	7165.34	6944.8	5816.35	6899.6	6917.05	7334.88	7126.66	8024.11
Q19720;Q19720-2	ceh-38	Homeobox protein ceh-38;Isoform a of Homeobox protein ceh-38	(M403,S404);(M394,S395)	_ASGM[Oxidation (M)]S[Phospho (STY)]PPTPAQNVR_.3	6244.88	5754.46	7085.11	8039.02	7165.34	6944.8	5816.35	6899.6	6917.05	7334.88	7126.66	8024.11
Q19720;Q19720-2	ceh-38	Homeobox protein ceh-38;Isoform a of Homeobox protein ceh-38	(M403,T407);(M394,T398)	_ASGM[Oxidation (M)]SPPT[Phospho (STY)]PAQNVR_.3	6244.88	5754.46	7085.11	8039.02	7165.34	6944.8	5816.35	6899.6	6917.05	7334.88	7126.66	8024.11
Q19720;Q19720-2	ceh-38	Homeobox protein ceh-38;Isoform a of Homeobox protein ceh-38	(S404);(S395)	_ASGMS[Phospho (STY)]PPTPAQNVR_.3	6244.88	5754.46	7085.11	8039.02	7165.34	6944.8	5816.35	6899.6	6917.05	7334.88	7126.66	8024.11
Q19720;Q19720-2	ceh-38	Homeobox protein ceh-38;Isoform a of Homeobox protein ceh-38	(M403,S404,T407);(M394,S395,T398)	_ASGM[Oxidation (M)]S[Phospho (STY)]PPT[Phospho (STY)]PAQNVR_.2	6244.88	5754.46	7085.11	8039.02	7165.34	6944.8	5816.35	6899.6	6917.05	7334.88	7126.66	8024.11
Q19720;Q19720-2	ceh-38	Homeobox protein ceh-38;Isoform a of Homeobox protein ceh-38	(M403,S404,T407);(M394,S395,T398)	_ASGM[Oxidation (M)]S[Phospho (STY)]PPT[Phospho (STY)]PAQNVR_.3	6244.88	5754.46	7085.11	8039.02	7165.34	6944.8	5816.35	6899.6	6917.05	7334.88	7126.66	8024.11
Q19720;Q19720-2	ceh-38	Homeobox protein ceh-38;Isoform a of Homeobox protein ceh-38	(S222);(S222)	_NEDGVS[Phospho (STY)]PGSMGFSK_.2	402.892	345.433	307.135	364.927	421.143	410.742	432.61	401.163	287.469	467.785	515.639	491.677
Q19720;Q19720-2	ceh-38	Homeobox protein ceh-38;Isoform a of Homeobox protein ceh-38	(S222,M226);(S222,M226)	_NEDGVS[Phospho (STY)]PGSM[Oxidation (M)]GFSK_.2	402.892	345.433	307.135	364.927	421.143	410.742	432.61	401.163	287.469	467.785	515.639	491.677
Q19720;Q19720-2	ceh-38	Homeobox protein ceh-38;Isoform a of Homeobox protein ceh-38		_NEDGVSPGSMGFSK_.2	402.892	345.433	307.135	364.927	421.143	410.742	432.61	401.163	287.469	467.785	515.639	491.677
Q19720;Q19720-2	ceh-38	Homeobox protein ceh-38;Isoform a of Homeobox protein ceh-38	(M226);(M226)	_NEDGVSPGSM[Oxidation (M)]GFSK_.2	402.892	345.433	307.135	364.927	421.143	410.742	432.61	401.163	287.469	467.785	515.639	491.677
Q19720;Q19720-2	ceh-38	Homeobox protein ceh-38;Isoform a of Homeobox protein ceh-38	(T167);(T167)	_ESHDFNTSPYIKEEEDLDGSHLLMGGIRPDT[Phospho (STY)]PTNDR_.6	1	1.14102	1	1.52865	1	2.51824	0.731294	10.0791	1	0.487969	7.55746	1
Q19720;Q19720-2	ceh-38	Homeobox protein ceh-38;Isoform a of Homeobox protein ceh-38	(Y146);(Y146)	_ESHDFNTSPY[Phospho (STY)]IKEEEDLDGSHLLMGGIRPDTPTNDR_.5	1	1.14102	1	1.52865	1	2.51824	0.731294	10.0791	1	0.487969	7.55746	1
Q19720;Q19720-2	ceh-38	Homeobox protein ceh-38;Isoform a of Homeobox protein ceh-38	(S418);(S409)	_S[Phospho (STY)]TSDHDGPVSK_.2	19.4586	1	23.6581	22.9218	40.4984	17.8112	14.7624	12.0618	23.4566	18.0404	18.152	24.8295
Q19720;Q19720-2	ceh-38	Homeobox protein ceh-38;Isoform a of Homeobox protein ceh-38	(S420);(S411)	_STS[Phospho (STY)]DHDGPVSK_.3	19.4586	1	23.6581	22.9218	40.4984	17.8112	14.7624	12.0618	23.4566	18.0404	18.152	24.8295
Q19720;Q19720-2	ceh-38	Homeobox protein ceh-38;Isoform a of Homeobox protein ceh-38		_STSDHDGPVSK_.2	19.4586	1	23.6581	22.9218	40.4984	17.8112	14.7624	12.0618	23.4566	18.0404	18.152	24.8295
Q19720;Q19720-2	ceh-38	Homeobox protein ceh-38;Isoform a of Homeobox protein ceh-38	(S482);(S473)	_S[Phospho (STY)]RLGGNIDEPTPFQQVK_.3	1	2.71137	1	1	1	1	1	1	1	1	1	1
Q19720;Q19720-2	ceh-38	Homeobox protein ceh-38;Isoform a of Homeobox protein ceh-38	(S144);(S144)	_ESHDFNTS[Phospho (STY)]PYIK_.3	12.4392	1	1	1	1	1	1	1	1	1	1	65.4674
Q19720;Q19720-2	ceh-38	Homeobox protein ceh-38;Isoform a of Homeobox protein ceh-38	(S138);(S138)	_ES[Phospho (STY)]HDFNTSPYIK_.3	12.4392	1	1	1	1	1	1	1	1	1	1	65.4674
Q19720;Q19720-2	ceh-38	Homeobox protein ceh-38;Isoform a of Homeobox protein ceh-38	(S195);(S195)	_STDLGSISSLLNEDHHTNTIGQS[Phospho (STY)]PSPR_.4	84.8896	53.582	88.4738	72.8922	83.2038	138.822	92.1362	112.333	67.0082	114.673	30.7353	32.0555
Q19720;Q19720-2	ceh-38	Homeobox protein ceh-38;Isoform a of Homeobox protein ceh-38	(S195,S197);(S195,S197)	_STDLGSISSLLNEDHHTNTIGQS[Phospho (STY)]PS[Phospho (STY)]PR_.4	84.8896	53.582	88.4738	72.8922	83.2038	138.822	92.1362	112.333	67.0082	114.673	30.7353	32.0555
Q19720;Q19720-2	ceh-38	Homeobox protein ceh-38;Isoform a of Homeobox protein ceh-38	(S197);(S197)	_STDLGSISSLLNEDHHTNTIGQSPS[Phospho (STY)]PR_.4	84.8896	53.582	88.4738	72.8922	83.2038	138.822	92.1362	112.333	67.0082	114.673	30.7353	32.0555
Q19720;Q19720-2	ceh-38	Homeobox protein ceh-38;Isoform a of Homeobox protein ceh-38		_STDLGSISSLLNEDHHTNTIGQSPSPR_.4	84.8896	53.582	88.4738	72.8922	83.2038	138.822	92.1362	112.333	67.0082	114.673	30.7353	32.0555
Q19720;Q19720-2	ceh-38	Homeobox protein ceh-38;Isoform a of Homeobox protein ceh-38	(S178);(S178)	_STDLGS[Phospho (STY)]ISSLLNEDHHTNTIGQSPSPR_.4	84.8896	53.582	88.4738	72.8922	83.2038	138.822	92.1362	112.333	67.0082	114.673	30.7353	32.0555
Q19720;Q19720-2	ceh-38	Homeobox protein ceh-38;Isoform a of Homeobox protein ceh-38	(S195,S197);(S195,S197)	_STDLGSISSLLNEDHHTNTIGQS[Phospho (STY)]PS[Phospho (STY)]PR_.5	84.8896	53.582	88.4738	72.8922	83.2038	138.822	92.1362	112.333	67.0082	114.673	30.7353	32.0555
Q19720;Q19720-2	ceh-38	Homeobox protein ceh-38;Isoform a of Homeobox protein ceh-38		_EEAPDDGEYGATK_.2	20.6558	7.15727	7.25355	5.00206	11.2668	6.29124	8.00821	12.1142	5.65198	10.1591	14.052	38.3604
Q19720;Q19720-2	ceh-38	Homeobox protein ceh-38;Isoform a of Homeobox protein ceh-38	(Y24);(Y24)	_RNTDY[Phospho (STY)]LQIDPSSTFINNTGR_.3	1	18.3319	1	3.4897	36.7111	5.63642	13.8675	7.90621	32.9229	12.8838	1.68599	5.56319
Q19720;Q19720-2	ceh-38	Homeobox protein ceh-38;Isoform a of Homeobox protein ceh-38	(T22);(T22)	_RNT[Phospho (STY)]DYLQIDPSSTFINNTGR_.3	1	18.3319	1	3.4897	36.7111	5.63642	13.8675	7.90621	32.9229	12.8838	1.68599	5.56319
Q19720;Q19720-2	ceh-38	Homeobox protein ceh-38;Isoform a of Homeobox protein ceh-38		_IYSTQDSNDPLNAEIGDDIYIDTK_.3	10.7852	0.00144189	1	1	1	2.84007	1	7.63067	1	4.62561	1	50.2022
Q19720;Q19720-2	ceh-38	Homeobox protein ceh-38;Isoform a of Homeobox protein ceh-38		_EGAIATSNHSAEQR_.2	15.3242	17.718	33.1785	20.8399	42.8153	19.1383	18.7652	20.4333	15.4746	14.876	15.182	20.4016
Q19720;Q19720-2	ceh-38	Homeobox protein ceh-38;Isoform a of Homeobox protein ceh-38	(S541);(S532)	_EGAIATSNHS[Phospho (STY)]AEQR_.2	15.3242	17.718	33.1785	20.8399	42.8153	19.1383	18.7652	20.4333	15.4746	14.876	15.182	20.4016
Q19720;Q19720-2	ceh-38	Homeobox protein ceh-38;Isoform a of Homeobox protein ceh-38		_EGAIATSNHSAEQR_.3	15.3242	17.718	33.1785	20.8399	42.8153	19.1383	18.7652	20.4333	15.4746	14.876	15.182	20.4016
Q19720;Q19720-2	ceh-38	Homeobox protein ceh-38;Isoform a of Homeobox protein ceh-38	(S418);(S409)	_RS[Phospho (STY)]TSDHDGPVSK_.3	1	1	7.15122	1	12.1809	1	8.0347	6.58735	6.63521	12.931	14.0633	1
Q19720;Q19720-2	ceh-38	Homeobox protein ceh-38;Isoform a of Homeobox protein ceh-38	(T419);(T410)	_RST[Phospho (STY)]SDHDGPVSK_.3	1	1	7.15122	1	12.1809	1	8.0347	6.58735	6.63521	12.931	14.0633	1
Q19720;Q19720-2	ceh-38	Homeobox protein ceh-38;Isoform a of Homeobox protein ceh-38	(S420);(S411)	_RSTS[Phospho (STY)]DHDGPVSK_.3	1	1	7.15122	1	12.1809	1	8.0347	6.58735	6.63521	12.931	14.0633	1
Q19720;Q19720-2	ceh-38	Homeobox protein ceh-38;Isoform a of Homeobox protein ceh-38	(S222);(S222)	_QLIKNEDGVS[Phospho (STY)]PGSMGFSK_.3	1	9.19291	25.7856	12.0788	15.1604	15.6212	27.2918	1	20.4536	21.7786	12.7674	1
Q19720;Q19720-2	ceh-38	Homeobox protein ceh-38;Isoform a of Homeobox protein ceh-38	(S222,M226);(S222,M226)	_QLIKNEDGVS[Phospho (STY)]PGSM[Oxidation (M)]GFSK_.3	1	9.19291	25.7856	12.0788	15.1604	15.6212	27.2918	1	20.4536	21.7786	12.7674	1
Q19720;Q19720-2	ceh-38	Homeobox protein ceh-38;Isoform a of Homeobox protein ceh-38	(T167);(T167)	_EEEDLDGSHLLMGGIRPDT[Phospho (STY)]PTNDR_.4	254.581	121.436	73.322	115.85	150.924	134.431	127.505	251.244	132.091	197.157	207.348	582.69
Q19720;Q19720-2	ceh-38	Homeobox protein ceh-38;Isoform a of Homeobox protein ceh-38	(M160,T167);(M160,T167)	_EEEDLDGSHLLM[Oxidation (M)]GGIRPDT[Phospho (STY)]PTNDR_.4	254.581	121.436	73.322	115.85	150.924	134.431	127.505	251.244	132.091	197.157	207.348	582.69
Q19720;Q19720-2	ceh-38	Homeobox protein ceh-38;Isoform a of Homeobox protein ceh-38	(T167);(T167)	_EEEDLDGSHLLMGGIRPDT[Phospho (STY)]PTNDR_.3	254.581	121.436	73.322	115.85	150.924	134.431	127.505	251.244	132.091	197.157	207.348	582.69
Q19720;Q19720-2	ceh-38	Homeobox protein ceh-38;Isoform a of Homeobox protein ceh-38	(T435);(T426)	_LVFT[Phospho (STY)]DIQK_.2	4.38563	6.95829	24.5608	13.3019	11.7258	5.41068	1	13.5059	39.1921	10.7035	0.643378	7.22122
Q19720;Q19720-2	ceh-38	Homeobox protein ceh-38;Isoform a of Homeobox protein ceh-38		_LVFTDIQK_.2	4.38563	6.95829	24.5608	13.3019	11.7258	5.41068	1	13.5059	39.1921	10.7035	0.643378	7.22122
Q19720;Q19720-2	ceh-38	Homeobox protein ceh-38;Isoform a of Homeobox protein ceh-38	(M244);(M244)	_M[Oxidation (M)]EYEKAPYQR_.3	1	1	37.2735	16.1721	1	15.1107	1	21.0041	6.73777	1	1	1
Q19720;Q19720-2	ceh-38	Homeobox protein ceh-38;Isoform a of Homeobox protein ceh-38	(M456);(M447)	_EM[Oxidation (M)]QQTIAEHLR_.2	1	5.01631	26.3705	1	1	26.8718	25.9635	16.7572	55.3958	1	1	1
Q19720;Q19720-2	ceh-38	Homeobox protein ceh-38;Isoform a of Homeobox protein ceh-38	(M456);(M447)	_EM[Oxidation (M)]QQTIAEHLR_.3	1	5.01631	26.3705	1	1	26.8718	25.9635	16.7572	55.3958	1	1	1
Q19720;Q19720-2	ceh-38	Homeobox protein ceh-38;Isoform a of Homeobox protein ceh-38	(S127);(S127)	_NEPEFSGSTAGLLS[Phospho (STY)]PLHVDSR_.3	7.51198	8.76217	3.4085	4.8824	9.74998	4.99075	6.00415	8.2141	1	11.5585	11.3473	19.0306
Q19720;Q19720-2	ceh-38	Homeobox protein ceh-38;Isoform a of Homeobox protein ceh-38		_NEPEFSGSTAGLLSPLHVDSR_.3	7.51198	8.76217	3.4085	4.8824	9.74998	4.99075	6.00415	8.2141	1	11.5585	11.3473	19.0306
Q19720;Q19720-2	ceh-38	Homeobox protein ceh-38;Isoform a of Homeobox protein ceh-38	(S127);(S127)	_NEPEFSGSTAGLLS[Phospho (STY)]PLHVDSR_.4	7.51198	8.76217	3.4085	4.8824	9.74998	4.99075	6.00415	8.2141	1	11.5585	11.3473	19.0306
Q19720;Q19720-2	ceh-38	Homeobox protein ceh-38;Isoform a of Homeobox protein ceh-38	(M476);(M467)	_LDLSTVANFFM[Oxidation (M)]NAR_.3	1	1	1	1	1	1	1	1	2.91897	1	1	1
Q22812	ceh-39	Homeobox protein ceh-39	(S187)	_RPAS[Phospho (STY)]KEIDAK_.3	3.77443	5.76789	6.65196	0.625012	2.28453	4.49648	4.46662	2.6188	4.21408	2.39525	2.42277	1.61596
Q22812	ceh-39	Homeobox protein ceh-39	(S187)	_RPAS[Phospho (STY)]KEIDAK_.2	3.77443	5.76789	6.65196	0.625012	2.28453	4.49648	4.46662	2.6188	4.21408	2.39525	2.42277	1.61596
Q22812	ceh-39	Homeobox protein ceh-39	(M300,T304)	_ITGM[Oxidation (M)]AEPT[Phospho (STY)]PAKR_.3	4.86565	10.264	30.2658	1	4.05615	1	9.84885	3.46322	19.4065	1	1	1
Q22812	ceh-39	Homeobox protein ceh-39	(T304)	_ITGMAEPT[Phospho (STY)]PAKR_.3	4.86565	10.264	30.2658	1	4.05615	1	9.84885	3.46322	19.4065	1	1	1
Q22812	ceh-39	Homeobox protein ceh-39	(S104)	_KMS[Phospho (STY)]FDSENVAQVSNQMDYAR_.3	1	29.4979	162.378	1	10.8058	0.512136	40.1991	23.6286	1	1	1	1
Q22812	ceh-39	Homeobox protein ceh-39	(S107)	_KMSFDS[Phospho (STY)]ENVAQVSNQMDYAR_.3	1	29.4979	162.378	1	10.8058	0.512136	40.1991	23.6286	1	1	1	1
Q22812	ceh-39	Homeobox protein ceh-39	(M103,S104,M117)	_KM[Oxidation (M)]S[Phospho (STY)]FDSENVAQVSNQM[Oxidation (M)]DYAR_.3	1	29.4979	162.378	1	10.8058	0.512136	40.1991	23.6286	1	1	1	1
Q22812	ceh-39	Homeobox protein ceh-39	(T313)	_QTT[Phospho (STY)]PSDER_.2	1	6.89074	1	1	1	1	11.4069	1	5.68832	1.84894	0.85351	1
Q22812	ceh-39	Homeobox protein ceh-39	(T313)	_ARQTT[Phospho (STY)]PSDER_.3	1	1.80611	1	1	1.17318	1	1	1.33365	1.39793	1	1	1
Q22812	ceh-39	Homeobox protein ceh-39	(T312)	_ARQT[Phospho (STY)]TPSDER_.3	1	1.80611	1	1	1.17318	1	1	1.33365	1.39793	1	1	1
Q22812	ceh-39	Homeobox protein ceh-39		_DLGIGDLSAHMNR_.3	1	1	1	1	1	1	0.653188	1	1	1	1	1
Q19503	ceh-40	Homeobox protein ceh-40		_DLEAQENDER_.2	13.465	7.17571	9.65799	1	11.3771	2.3149	6.09335	7.45357	5.37393	6.08085	8.0878	17.2058
Q19503	ceh-40	Homeobox protein ceh-40	(M21,M23)	_ITDM[Oxidation (M)]TM[Oxidation (M)]DNEAVNK_.2	1	0.795554	4.80091	0.454858	0.602372	1	0.330764	1	3.67527	1	1	1
Q19503	ceh-40	Homeobox protein ceh-40	(C130)	_KWC[Carbamidomethyl (C)]EYVEDVLQQQGEFRPITQQSTEK_.4	1	0.76087	0.159953	1.10523	4.84138	0.538574	1	2.93086	1.01559	0.792081	2.66061	1
Q19503	ceh-40	Homeobox protein ceh-40	(S89)	_AEGVAGPDDS[Phospho (STY)]LLR_.2	16.7596	28.5691	1	1	35.1217	1	18.7159	1	1	1	1	1
Q22810	ceh-41	Homeobox domain-containing protein	(S150)	_RDDLPAREHS[Phospho (STY)]ETFSNVEGSSER_.4	1	1	1	1	1	9.76962	1	1	1	6.78792	1	1
Q22810	ceh-41	Homeobox domain-containing protein	(C99,M103)	_SDEAC[Carbamidomethyl (C)]IGNM[Oxidation (M)]TTNSVEKSEEEGEK_.3	26.8473	108.978	96.2382	13.1256	56.2843	74.4327	119.704	58.4754	85.9859	112.627	30.6626	9.65467
Q22810	ceh-41	Homeobox domain-containing protein	(C99,S111)	_SDEAC[Carbamidomethyl (C)]IGNMTTNSVEKS[Phospho (STY)]EEEGEK_.3	26.8473	108.978	96.2382	13.1256	56.2843	74.4327	119.704	58.4754	85.9859	112.627	30.6626	9.65467
Q22810	ceh-41	Homeobox domain-containing protein	(S172)	_VS[Phospho (STY)]LDEDRQNSAPVRR_.3	3.2014	5.23044	3.78959	7.18181	4.63286	3.72899	6.53695	8.43746	7.56102	4.35432	5.43885	4.25231
Q22810	ceh-41	Homeobox domain-containing protein	(S172)	_VS[Phospho (STY)]LDEDR_.2	11.3252	4.91568	9.11612	4.93033	9.23621	6.02698	3.80013	11.3202	8.51194	6.40773	5.66295	21.4063
Q22810	ceh-41	Homeobox domain-containing protein	(S172)	_VS[Phospho (STY)]LDEDRQNSAPVR_.3	45.0041	35.4443	34.5586	25.0004	46.596	27.4313	23.5048	37.9641	35.5235	38.6071	33.9334	56.6442
Q22810	ceh-41	Homeobox domain-containing protein	(S169)	_SQS[Phospho (STY)]RVSLDEDR_.3	12.8383	6.53183	25.2134	5.46563	19.8468	6.13367	16.1869	11.6695	9.53797	7.37369	10.9899	8.13495
Q22810	ceh-41	Homeobox domain-containing protein	(S172)	_SQSRVS[Phospho (STY)]LDEDR_.3	12.8383	6.53183	25.2134	5.46563	19.8468	6.13367	16.1869	11.6695	9.53797	7.37369	10.9899	8.13495
Q22810	ceh-41	Homeobox domain-containing protein	(S172)	_SQSRVS[Phospho (STY)]LDEDR_.2	12.8383	6.53183	25.2134	5.46563	19.8468	6.13367	16.1869	11.6695	9.53797	7.37369	10.9899	8.13495
Q22810	ceh-41	Homeobox domain-containing protein		_EHSETFSNVEGSSER_.2	9.68901	4.57952	9.42692	8.44397	10.3696	7.69252	10.5353	7.89963	7.12308	5.88754	4.9866	9.75634
Q22810	ceh-41	Homeobox domain-containing protein	(S160)	_EHSETFSNVEGSS[Phospho (STY)]ER_.3	9.68901	4.57952	9.42692	8.44397	10.3696	7.69252	10.5353	7.89963	7.12308	5.88754	4.9866	9.75634
Q22810	ceh-41	Homeobox domain-containing protein	(S118)	_SEEEGEKS[Phospho (STY)]DAQPSNQGNPSR_.3	1	1	1	1.49156	1	0.805713	1	0.996751	1.76843	3.89549	2.31308	5.25151
Q22810	ceh-41	Homeobox domain-containing protein	(S172)	_SQSRVS[Phospho (STY)]LDEDRQNSAPVR_.4	19.4166	19.4387	39.7838	24.1489	25.4169	24.2785	29.6979	17.7726	33.0108	34.0902	34.7405	19.4014
Q22810	ceh-41	Homeobox domain-containing protein	(S172)	_SQSRVS[Phospho (STY)]LDEDRQNSAPVR_.3	19.4166	19.4387	39.7838	24.1489	25.4169	24.2785	29.6979	17.7726	33.0108	34.0902	34.7405	19.4014
Q22810	ceh-41	Homeobox domain-containing protein	(S169,S172)	_SQS[Phospho (STY)]RVS[Phospho (STY)]LDEDRQNSAPVR_.3	19.4166	19.4387	39.7838	24.1489	25.4169	24.2785	29.6979	17.7726	33.0108	34.0902	34.7405	19.4014
Q22810	ceh-41	Homeobox domain-containing protein	(S7,C12)	_MSQHFVS[Phospho (STY)]GPTSC[Carbamidomethyl (C)]DPEKK_.3	1	1	1	1	1	1	1	3.01756	1	12.2853	4.9708	1
Q22810	ceh-41	Homeobox domain-containing protein	(S208)	_SVEAHILVQNATPTVVGGNGSSS[Phospho (STY)]SPPKK_.4	1	1	1	1	1	1	23.9251	14.1192	1	19.6322	1	1
Q18273;Q95QC6	ceh-43	Homeobox protein ceh-43;Putative transcription factor (Fragment)	(T144);(T149)	_AALAHELGLSQT[Phospho (STY)]QVK_.3	1	0.589099	1	1	1	1	1	1	1	1	1	1
Q8IA98;Q8IA98-2	ceh-44	Protein CASP;Isoform c of Protein CASP		_DDVIQQLTNDIK_.3	3.14126	2.56937	2.24229	2.42138	1.32411	2.00284	1.55721	1.53366	1.75267	1.93261	1.66642	2.51824
Q8IA98;Q8IA98-2	ceh-44	Protein CASP;Isoform c of Protein CASP		_LQNENASLR_.2	6.20876	5.73703	7.95848	1	5.79668	5.32634	1	9.89592	4.81314	4.5457	7.83633	6.81464
Q8IA98;Q8IA98-2	ceh-44	Protein CASP;Isoform c of Protein CASP		_AEQELNDR_.2	9.31322	6.02776	26.2453	2.56294	6.51293	4.00938	5.99839	4.46416	6.15967	6.69493	6.37208	10.1203
Q8IA98;Q8IA98-2	ceh-44	Protein CASP;Isoform c of Protein CASP		_VSQLENEAEK_.2	23.2768	9.66974	6.16056	5.69254	7.74991	1	1	8.53372	5.41838	13.7076	6.96423	28.6798
Q8IA98;Q8IA98-2	ceh-44	Protein CASP;Isoform c of Protein CASP	(C607);(C605)	_DAETEC[Carbamidomethyl (C)]EYK_.2	4.74079	4.59686	2.60738	2.67373	3.48302	3.03184	4.17164	4.40845	3.39965	3.62103	4.6464	5.34819
Q8IA98;Q8IA98-2	ceh-44	Protein CASP;Isoform c of Protein CASP		_QDDSEIR_.2	3.8962	1.88079	2.57134	1	3.0351	1.28864	1	1.9521	1	2.95679	1.91535	1
Q8IA98;Q8IA98-2	ceh-44	Protein CASP;Isoform c of Protein CASP		_VNNELEDLR_.2	10.3645	1	1	1	1	3.87917	5.44582	5.1447	4.37007	6.2335	1	1
Q8IA98;Q8IA98-2	ceh-44	Protein CASP;Isoform c of Protein CASP		_EQNEILEK_.2	12.6556	4.41444	1	5.01161	6.67864	1	1	7.44903	4.36255	5.45341	8.09821	12.6465
Q8IA98;Q8IA98-2	ceh-44	Protein CASP;Isoform c of Protein CASP		_DDVIQQLTNDIKR_.3	0.702456	0.575798	1	1.09946	0.289697	0.523432	0.861466	0.993158	1.15065	1	0.51556	0.58519
Q8IA98;Q8IA98-2	ceh-44	Protein CASP;Isoform c of Protein CASP		_VSQLENEAEKVNESK_.3	5.8308	8.39528	9.88459	4.87665	8.55879	12.8733	9.11766	7.72024	9.89565	11.5582	9.3825	2.05422
Q8IA98;Q8IA98-2	ceh-44	Protein CASP;Isoform c of Protein CASP		_LGETVETLDR_.2	22.8786	28.4378	24.3472	25.1682	33.9733	18.0223	23.1374	24.8154	23.6771	30.8504	31.7252	26.1602
Q9BL02	ceh-44	Homeobox protein cut-like ceh-44	(M900,M904)	_M[Oxidation (M)]QLFM[Oxidation (M)]DDVEASEENDEKQPK_.3	1.3953	1	1	3.34166	2.16392	1	1	1	18.7809	1	1	2.35769
Q9BL02	ceh-44	Homeobox protein cut-like ceh-44		_IEEETTESK_.2	3.045	1	1	1	1	0.441155	1	1	1.62991	1.68807	1.57434	2.08359
Q9BL02	ceh-44	Homeobox protein cut-like ceh-44	(S702,M705)	_AETLLDTS[Phospho (STY)]DPM[Oxidation (M)]EFKEEPVIR_.3	1	1	35.3594	1	1	1	1	1	21.0104	1	1	1
Q9BL02	ceh-44	Homeobox protein cut-like ceh-44	(C736,S743)	_SPVESPC[Carbamidomethyl (C)]SSQAGAS[Phospho (STY)]SLR_.2	1.10419	1	1	1	1	1	1	1	1	1	1	1
Q9BL02	ceh-44	Homeobox protein cut-like ceh-44		_HSSDTDDYDLNTK_.2	4.21455	4.98736	1.21401	2.90715	3.95193	17.639	1.58762	3.65984	3.65733	14.2425	4.48981	4.87051
Q9BL02	ceh-44	Homeobox protein cut-like ceh-44	(Y1097)	_HSSDTDDY[Phospho (STY)]DLNTK_.2	4.21455	4.98736	1.21401	2.90715	3.95193	17.639	1.58762	3.65984	3.65733	14.2425	4.48981	4.87051
Q9BL02	ceh-44	Homeobox protein cut-like ceh-44	(S730,C736)	_IKS[Phospho (STY)]PVESPC[Carbamidomethyl (C)]SSQAGASSLR_.3	685.375	606.543	664.777	629.341	628.023	633.734	505.931	652.221	674.302	790.135	765.903	933.341
Q9BL02	ceh-44	Homeobox protein cut-like ceh-44	(S730,S734,C736)	_IKS[Phospho (STY)]PVES[Phospho (STY)]PC[Carbamidomethyl (C)]SSQAGASSLR_.3	685.375	606.543	664.777	629.341	628.023	633.734	505.931	652.221	674.302	790.135	765.903	933.341
Q9BL02	ceh-44	Homeobox protein cut-like ceh-44	(T500)	_RDAPTPILAAPVT[Phospho (STY)]PK_.3	97.7293	96.769	112.681	88.8235	90.8603	107.466	115.654	80.1697	95.2508	102.317	68.8555	62.6754
Q9BL02	ceh-44	Homeobox protein cut-like ceh-44	(T492)	_RDAPT[Phospho (STY)]PILAAPVTPK_.3	97.7293	96.769	112.681	88.8235	90.8603	107.466	115.654	80.1697	95.2508	102.317	68.8555	62.6754
Q9BL02	ceh-44	Homeobox protein cut-like ceh-44		_VVVPVKPTATGGNR_.3	2.01756	4.37737	2.92235	1	2.40815	4.38366	2.7517	4.07243	1	1	3.39573	1
Q9BL02	ceh-44	Homeobox protein cut-like ceh-44	(S1220)	_SSTSADS[Phospho (STY)]PTNNNYSSPIFSFDK_.3	42.5783	21.0452	3.85378	21.9488	14.5735	18.9743	11.2661	132.071	11.7724	32.2112	29.1542	155.107
Q9BL02	ceh-44	Homeobox protein cut-like ceh-44		_SSTSADSPTNNNYSSPIFSFDK_.3	42.5783	21.0452	3.85378	21.9488	14.5735	18.9743	11.2661	132.071	11.7724	32.2112	29.1542	155.107
Q9BL02	ceh-44	Homeobox protein cut-like ceh-44	(C1133)	_FVFVNEQHPSNELC[Carbamidomethyl (C)]EQISLK_.3	2.149	1	1	1.95078	1	1	0.752202	1	1	1	1	7.30771
Q9BL02	ceh-44	Homeobox protein cut-like ceh-44	(S1091,S1092)	_RKHS[Phospho (STY)]S[Phospho (STY)]DTDDYDLNTK_.3	1	1	1	1	1	1	1	1	1	0.769017	1	1
Q9N4L2;V6CJ20	ceh-45	Homeobox domain-containing protein	(S182,C184,S187);(S97,C99,S102)	_HSGDDS[Phospho (STY)]EC[Carbamidomethyl (C)]DES[Phospho (STY)]DEDTRK_.3	1	1.08455	1	3.14149	2.06718	1.8065	1.62128	1.4201	0.787506	1.51312	1.74954	0.889741
Q9N4L2;V6CJ20	ceh-45	Homeobox domain-containing protein	(S178,S182,C184);(S93,S97,C99)	_HS[Phospho (STY)]GDDS[Phospho (STY)]EC[Carbamidomethyl (C)]DESDEDTRK_.3	1	1.08455	1	3.14149	2.06718	1.8065	1.62128	1.4201	0.787506	1.51312	1.74954	0.889741
Q9N4L2;V6CJ20	ceh-45	Homeobox domain-containing protein	(S178,S182,C184,S187);(S93,S97,C99,S102)	_HS[Phospho (STY)]GDDS[Phospho (STY)]EC[Carbamidomethyl (C)]DES[Phospho (STY)]DEDTRK_.3	1	1.08455	1	3.14149	2.06718	1.8065	1.62128	1.4201	0.787506	1.51312	1.74954	0.889741
Q9N4L2;V6CJ20	ceh-45	Homeobox domain-containing protein	(S182,C184,S187);(S97,C99,S102)	_HSGDDS[Phospho (STY)]EC[Carbamidomethyl (C)]DES[Phospho (STY)]DEDTR_.3	1	1	1	0.399615	1	0.601636	1	1	1	1	1	1
Q9N4L2;V6CJ20	ceh-45	Homeobox domain-containing protein	(S178,S182,C184,S187);(S93,S97,C99,S102)	_TSKHS[Phospho (STY)]GDDS[Phospho (STY)]EC[Carbamidomethyl (C)]DES[Phospho (STY)]DEDTRK_.4	1	1	1	1	1	1	1	1	1	0.703817	1	1
O45080	ceh-48	One cut domain family member	(S315,M318)	_EEHTTPNS[Phospho (STY)]PQM[Oxidation (M)]VVPK_.2	12.6157	1	1	11.3221	4.92252	11.1682	9.73834	8.02616	43.2874	18.5973	12.116	6.0248
O45080	ceh-48	One cut domain family member	(T311)	_EEHT[Phospho (STY)]TPNSPQMVVPK_.3	12.6157	1	1	11.3221	4.92252	11.1682	9.73834	8.02616	43.2874	18.5973	12.116	6.0248
O45080	ceh-48	One cut domain family member	(S315)	_EEHTTPNS[Phospho (STY)]PQMVVPK_.3	12.6157	1	1	11.3221	4.92252	11.1682	9.73834	8.02616	43.2874	18.5973	12.116	6.0248
O45080	ceh-48	One cut domain family member	(T311)	_EEHT[Phospho (STY)]TPNSPQMVVPK_.4	12.6157	1	1	11.3221	4.92252	11.1682	9.73834	8.02616	43.2874	18.5973	12.116	6.0248
O45080	ceh-48	One cut domain family member	(S315,M318)	_EEHTTPNS[Phospho (STY)]PQM[Oxidation (M)]VVPK_.3	12.6157	1	1	11.3221	4.92252	11.1682	9.73834	8.02616	43.2874	18.5973	12.116	6.0248
O45080	ceh-48	One cut domain family member	(S315)	_KEEHTTPNS[Phospho (STY)]PQMVVPK_.3	16.7285	3.13324	1	5.87974	1	4.3288	8.31421	3.64108	1.1885	8.76121	8.51849	13.368
O45080	ceh-48	One cut domain family member	(S315)	_KEEHTTPNS[Phospho (STY)]PQMVVPK_.4	16.7285	3.13324	1	5.87974	1	4.3288	8.31421	3.64108	1.1885	8.76121	8.51849	13.368
O45080	ceh-48	One cut domain family member	(S111)	_VQRPS[Phospho (STY)]PSPNFYFPTSSNSSYDMK_.3	202.14	152.173	1	272.027	1	283.339	193.343	251.546	55.6654	1	322.534	443.295
O45080	ceh-48	One cut domain family member	(Y117)	_VQRPSPSPNFY[Phospho (STY)]FPTSSNSSYDMK_.3	202.14	152.173	1	272.027	1	283.339	193.343	251.546	55.6654	1	322.534	443.295
O45080	ceh-48	One cut domain family member	(S207,C216)	_GTS[Phospho (STY)]PAALMHGHC[Carbamidomethyl (C)]EEDFDDGEELNTK_.4	67.8182	41.7441	16.6919	65.8188	30.9783	59.7392	41.5042	53.3646	35.2314	91.6936	57.3722	70.3268
O45080	ceh-48	One cut domain family member	(S207,C216)	_GTS[Phospho (STY)]PAALMHGHC[Carbamidomethyl (C)]EEDFDDGEELNTK_.3	67.8182	41.7441	16.6919	65.8188	30.9783	59.7392	41.5042	53.3646	35.2314	91.6936	57.3722	70.3268
O45080	ceh-48	One cut domain family member	(S207,M212,C216)	_GTS[Phospho (STY)]PAALM[Oxidation (M)]HGHC[Carbamidomethyl (C)]EEDFDDGEELNTK_.3	67.8182	41.7441	16.6919	65.8188	30.9783	59.7392	41.5042	53.3646	35.2314	91.6936	57.3722	70.3268
O45080	ceh-48	One cut domain family member	(S202)	_IQEADSTTKS[Phospho (STY)]PK_.3	77.794	67.7773	122.117	64.4161	89.5948	118.053	117.739	58.4378	49.0786	102.99	63.643	131.684
O45080	ceh-48	One cut domain family member	(S202)	_IQEADSTTKS[Phospho (STY)]PK_.2	77.794	67.7773	122.117	64.4161	89.5948	118.053	117.739	58.4378	49.0786	102.99	63.643	131.684
O16218	ceh-49	One cut domain family member		_QEAVSPSSSNSEQSK_.2	8.21205	10.4535	11.9413	1	2.23259	1	8.84015	6.02038	8.34132	1	1	1
O16218	ceh-49	One cut domain family member	(S121)	_QEAVS[Phospho (STY)]PSSSNSEQSK_.2	8.21205	10.4535	11.9413	1	2.23259	1	8.84015	6.02038	8.34132	1	1	1
O16218	ceh-49	One cut domain family member	(S121)	_QRQEAVS[Phospho (STY)]PSSSNSEQSK_.3	1.40462	1.64155	3.19498	1	1	1	2.08202	1.15585	1.69519	1	1	1
O16218	ceh-49	One cut domain family member		_KENNTQVVQTQPSQTR_.3	1	1	1	2.18676	1	1	1	1	1	1	1	1
O16218	ceh-49	One cut domain family member	(S196)	_TQGSLS[Phospho (STY)]ELLNHPKPWDAVSMGR_.4	0.473635	2.00767	1	1	1	1	1.59694	1.07878	1	1	1	1
Q9U1R1	ceh-51	Homeobox protein ceh-51	(T152)	_GART[Phospho (STY)]PFSDSQLYALR_.3	1	9.42612	1	6.13284	16.662	6.52714	16.2799	1	19.0152	7.00996	14.1592	1
Q9U1R1	ceh-51	Homeobox protein ceh-51	(S187)	_LGAVIGLS[Phospho (STY)]PEQIK_.2	19.1711	24.7477	1	1	20.1028	12.144	49.9607	20.2755	1	1	29.1764	1
O44462	ceh-53	Homeobox domain-containing protein	(C98,C113)	_NESTDSC[Carbamidomethyl (C)]STTEESNEEGDADGC[Carbamidomethyl (C)]LKK_.3	5.05982	3.87472	4.54498	4.76701	6.97603	7.02378	5.24756	5.52738	3.63971	6.2503	9.40037	5.2922
Q17792	ceh-58	Homeobox domain-containing protein	(C49,C51)	_C[Carbamidomethyl (C)]SC[Carbamidomethyl (C)]TPHANPDSSSVPTTTSSDEHQEEPPTPK_.4	54.3664	81.2415	68.6595	103.396	104.999	137.908	63.6152	113.578	65.6247	130.241	119.564	165.55
Q17792	ceh-58	Homeobox domain-containing protein	(C49,C51,T77)	_C[Carbamidomethyl (C)]SC[Carbamidomethyl (C)]TPHANPDSSSVPTTTSSDEHQEEPPT[Phospho (STY)]PK_.4	54.3664	81.2415	68.6595	103.396	104.999	137.908	63.6152	113.578	65.6247	130.241	119.564	165.55
Q17792	ceh-58	Homeobox domain-containing protein	(S116)	_KQS[Phospho (STY)]IAEEIDTPEIK_.3	406.217	385.817	220.424	367.677	313.064	411.83	191.489	229.768	218.516	448.025	334.613	559.524
Q17792	ceh-58	Homeobox domain-containing protein	(S116)	_KQS[Phospho (STY)]IAEEIDTPEIKK_.4	21.7192	44.9604	28.3634	44.7728	28.469	30.8784	21.1476	16.9664	18.7898	22.5939	11.7892	18.1657
Q17792	ceh-58	Homeobox domain-containing protein	(S116)	_KQS[Phospho (STY)]IAEEIDTPEIKK_.3	21.7192	44.9604	28.3634	44.7728	28.469	30.8784	21.1476	16.9664	18.7898	22.5939	11.7892	18.1657
Q17792	ceh-58	Homeobox domain-containing protein	(C275)	_YYEEDPNAC[Carbamidomethyl (C)]ADPR_.2	17.9899	8.24093	1	9.10581	12.7026	9.82262	11.2704	7.00494	3.90239	13.0207	18.5421	22.8617
P20268	ceh-6	Homeobox protein ceh-6	(S287)	_RTS[Phospho (STY)]IEVNVK_.2	1	1	1	7.08459	6.34366	6.65245	1	1	1	8.07125	3.67205	1
Q23269	ceh-74	Homeobox domain-containing protein	(S138)	_SES[Phospho (STY)]PPVMEQSFHLR_.3	294.565	200.626	118.868	316.768	280.913	382.045	38.4153	76.0643	161.048	1	64.8153	451.453
Q23269	ceh-74	Homeobox domain-containing protein	(S138,M142)	_SES[Phospho (STY)]PPVM[Oxidation (M)]EQSFHLR_.3	294.565	200.626	118.868	316.768	280.913	382.045	38.4153	76.0643	161.048	1	64.8153	451.453
Q23269	ceh-74	Homeobox domain-containing protein	(S136,M142)	_S[Phospho (STY)]ESPPVM[Oxidation (M)]EQSFHLR_.3	294.565	200.626	118.868	316.768	280.913	382.045	38.4153	76.0643	161.048	1	64.8153	451.453
Q23269	ceh-74	Homeobox domain-containing protein	(S138,M142,S145)	_SES[Phospho (STY)]PPVM[Oxidation (M)]EQS[Phospho (STY)]FHLR_.3	294.565	200.626	118.868	316.768	280.913	382.045	38.4153	76.0643	161.048	1	64.8153	451.453
Q23269	ceh-74	Homeobox domain-containing protein		_KGDDNEDSSEISK_.3	0.730921	1	1	0.236891	1.01663	0.253647	0.347102	0.519275	0.232538	0.963047	1.1918	1.31228
Q23269	ceh-74	Homeobox domain-containing protein		_KGDDNEDSSEISK_.2	0.730921	1	1	0.236891	1.01663	0.253647	0.347102	0.519275	0.232538	0.963047	1.1918	1.31228
Q23269	ceh-74	Homeobox domain-containing protein		_GDDNEDSSEISK_.2	6.96886	4.68046	3.03643	5.57679	9.58974	4.55122	5.48585	4.92211	2.98068	9.34113	8.80715	13.5059
O16749	ceh-83	Homeodomain-only protein	(S406)	_TTSVSRIS[Phospho (STY)]PIPVEDAK_.3	328.277	520.943	747.553	334.396	377.865	238.822	765.663	268.153	384.155	517.664	657.609	285.758
O16749	ceh-83	Homeodomain-only protein	(S401)	_TTS[Phospho (STY)]VSRISPIPVEDAK_.3	328.277	520.943	747.553	334.396	377.865	238.822	765.663	268.153	384.155	517.664	657.609	285.758
O16749	ceh-83	Homeodomain-only protein	(S401)	_TTS[Phospho (STY)]VSRISPIPVEDAK_.2	328.277	520.943	747.553	334.396	377.865	238.822	765.663	268.153	384.155	517.664	657.609	285.758
O16749	ceh-83	Homeodomain-only protein	(S406)	_IS[Phospho (STY)]PIPVEDAK_.2	1411.89	1205.62	1876.98	947.717	1606.66	960.108	1231.34	1437.35	1429.83	1232.55	1307.07	1654.71
O16749	ceh-83	Homeodomain-only protein	(T344,C346)	_TSIVVQEVAEQGSEQELDHPLLVENLET[Phospho (STY)]IC[Carbamidomethyl (C)]HR_.4	1	24.7119	1	1	1	1	1	33.6072	1	1	1	1
O16749	ceh-83	Homeodomain-only protein	(S523)	_RES[Phospho (STY)]SEAGRDFSSR_.3	1	7.40754	15.536	4.28942	8.58958	2.78804	9.05192	9.397	7.2774	6.46879	8.75798	1
O16749	ceh-83	Homeodomain-only protein	(S523,S524)	_RES[Phospho (STY)]S[Phospho (STY)]EAGRDFSSR_.3	1	7.40754	15.536	4.28942	8.58958	2.78804	9.05192	9.397	7.2774	6.46879	8.75798	1
O16749	ceh-83	Homeodomain-only protein		_EVAQQEVVQQDQDGPGSHQEVAQDQEIAEQSAVVAK_.4	38.7279	29.3242	48.1201	15.5824	65.961	14.2895	32.4348	11.1772	16.7245	23.8986	34.0546	14.2989
O16749	ceh-83	Homeodomain-only protein		_EVAQQEVVQQDQDGPGSHQEVAQDQEIAEQSAVVAK_.5	38.7279	29.3242	48.1201	15.5824	65.961	14.2895	32.4348	11.1772	16.7245	23.8986	34.0546	14.2989
O17102	ceh-86	Homeobox domain-containing protein		_YNSSGTNSSIR_.2	1	1	3.62458	3.37671	4.91709	2.96124	1	2.68945	1	1	1	1
O17102	ceh-86	Homeobox domain-containing protein		_KGEQLTDPTEPQYTEAPNAEVGHK_.4	44.3981	43.6009	42.5202	52.6931	64.7471	42.8324	43.5532	45.6624	50.3978	58.0941	74.6856	44.5041
O17102	ceh-86	Homeobox domain-containing protein		_KGEQLTDPTEPQYTEAPNAEVGHK_.3	44.3981	43.6009	42.5202	52.6931	64.7471	42.8324	43.5532	45.6624	50.3978	58.0941	74.6856	44.5041
O17102	ceh-86	Homeobox domain-containing protein	(M482)	_ALLQGQSLTQQHM[Oxidation (M)]QR_.2	1	1	1	1	1	8.01625	1	1	1	1	1	1
O17102	ceh-86	Homeobox domain-containing protein	(T538)	_KEEVEGSGLT[Phospho (STY)]ISEAHGTVGSPMLIEK_.3	1	216.627	1	1	1	1	1	1	1	1	1	1
O17102	ceh-86	Homeobox domain-containing protein		_DQEIDEEMSEK_.2	25.1288	14.7046	14.1765	13.5422	21.437	13.8572	11.8901	19.6056	10.9178	17.4799	41.5063	35.7607
O17102	ceh-86	Homeobox domain-containing protein	(M72)	_DQEIDEEM[Oxidation (M)]SEK_.2	25.1288	14.7046	14.1765	13.5422	21.437	13.8572	11.8901	19.6056	10.9178	17.4799	41.5063	35.7607
O17102	ceh-86	Homeobox domain-containing protein		_GEQLTDPTEPQYTEAPNAEVGHK_.3	38.3004	15.9471	10.8122	5.77318	34.682	10.1104	14.4068	14.3094	9.50265	27.0939	34.0523	40.0926
O17102	ceh-86	Homeobox domain-containing protein		_EANSNEDIFTSQYQQTK_.3	10.3388	11.9585	1	5.67242	16.6125	3.54309	6.87988	11.9752	1.19386	6.49078	8.04651	13.9803
O17102	ceh-86	Homeobox domain-containing protein		_EEEAENEQEK_.2	2.46568	1.69201	1.40441	0.248565	3.59823	1.50496	1	1.83971	2.24739	0.448014	2.74497	3.00946
O17102	ceh-86	Homeobox domain-containing protein	(M638,M639)	_LTENAVQEQLEQM[Oxidation (M)]M[Oxidation (M)]K_.2	1	1	1	1	1	1	1	9.44144	1	1	1	1
O17102	ceh-86	Homeobox domain-containing protein	(M363)	_VM[Oxidation (M)]AIDAEAR_.2	1	1	1	1	1	1	1	1	1	1	1	1
Q9XUG3	ceh-88	Homeobox domain-containing protein	(S235)	_EVS[Phospho (STY)]PQNTQQNIQDILIK_.3	48.9353	32.6625	1	58.0824	30.551	62.8573	28.5404	43.011	26.6241	53.8301	32.8663	50.6993
Q7K6J1	ceh-91	C. Elegans Homeobox	(M354,C355,C361)	_RNDDNEM[Oxidation (M)]C[Carbamidomethyl (C)]TGDDAC[Carbamidomethyl (C)]SSLR_.3	4.03775	6.38834	6.99487	3.15246	3.82595	2.26639	3.84414	3.41317	6.32415	4.7448	4.16427	3.22961
Q7K6J1	ceh-91	C. Elegans Homeobox	(C355,C361)	_RNDDNEMC[Carbamidomethyl (C)]TGDDAC[Carbamidomethyl (C)]SSLR_.3	4.03775	6.38834	6.99487	3.15246	3.82595	2.26639	3.84414	3.41317	6.32415	4.7448	4.16427	3.22961
Q7K6J1	ceh-91	C. Elegans Homeobox	(M354,C355,C361)	_NDDNEM[Oxidation (M)]C[Carbamidomethyl (C)]TGDDAC[Carbamidomethyl (C)]SSLR_.3	7.13716	6.7584	24.1934	6.0437	6.86733	3.30861	1.21199	4.13738	11.8217	2.94504	2.04276	4.45895
Q7K6J1	ceh-91	C. Elegans Homeobox	(C355,C361)	_NDDNEMC[Carbamidomethyl (C)]TGDDAC[Carbamidomethyl (C)]SSLR_.3	7.13716	6.7584	24.1934	6.0437	6.86733	3.30861	1.21199	4.13738	11.8217	2.94504	2.04276	4.45895
Q86DC2	ceh-93	Homeobox domain-containing protein		_TEATSGSNSTEQQQK_.2	6.30945	3.83011	5.40056	2.81379	5.92916	2.2153	3.00812	3.58631	3.396	2.72727	3.68959	2.54974
Q17607	cel-1	mRNA-capping enzyme		_MYDNQIAER_.2	28.5422	41.4824	1	14.8156	15.0107	16.1378	9.85594	20.8842	35.4915	9.61032	4.2895	1
Q17607	cel-1	mRNA-capping enzyme	(M43)	_M[Oxidation (M)]YDNQIAER_.2	28.5422	41.4824	1	14.8156	15.0107	16.1378	9.85594	20.8842	35.4915	9.61032	4.2895	1
Q17607	cel-1	mRNA-capping enzyme		_GPTPDKAR_.2	10.4689	1	10.6908	9.35199	8.65432	8.21425	8.84826	10.2594	8.33533	7.50093	1	1
Q17607	cel-1	mRNA-capping enzyme		_GVSPTQEDTDNFIK_.2	24.3098	25.5354	24.654	28.4186	33.7711	17.387	43.717	36.1784	20.3698	25.5155	27.8956	26.8827
Q17607	cel-1	mRNA-capping enzyme	(M426)	_HENQIM[Oxidation (M)]SVR_.2	1	1	1	1	1	1	1	1	1	1	1	1
Q17607	cel-1	mRNA-capping enzyme		_YDPTEDDK_.2	1	1	1	1	1	1	1.98535	1	1	2.69802	1	7.42477
Q18910	CELE_D1005.2	UTP--glucose-1-phosphate uridylyltransferase	(C368)	_STLC[Carbamidomethyl (C)]DLDHSTFK_.3	1	1	1	3.35034	1	2.86053	1	3.25828	1	3.94653	2.91045	1
Q18910	CELE_D1005.2	UTP--glucose-1-phosphate uridylyltransferase		_DLEPFDK_.2	1	1	1	1	1	7.96604	1	1	1	1	5.91361	1
Q18910	CELE_D1005.2	UTP--glucose-1-phosphate uridylyltransferase	(C44,S49)	_IFEVLYSQFLENQHC[Carbamidomethyl (C)]IDWNS[Phospho (STY)]WKFLEEK_.4	35.2132	1	1	1	52.2274	32.9362	1	86.1374	1	29.5545	1	59.4079
Q18910	CELE_D1005.2	UTP--glucose-1-phosphate uridylyltransferase	(Y35,C44)	_IFEVLY[Phospho (STY)]SQFLENQHC[Carbamidomethyl (C)]IDWNSWKFLEEK_.4	35.2132	1	1	1	52.2274	32.9362	1	86.1374	1	29.5545	1	59.4079
O01871	CELE_D1007.4	Uncharacterized protein		_IEENSTSIK_.2	56.3783	65.0141	92.5442	52.7046	71.6326	44.9559	57.7286	70.8739	61.2282	56.9475	66.0758	51.472
O01871	CELE_D1007.4	Uncharacterized protein	(M34)	_RQESTTGHLM[Oxidation (M)]TR_.3	1	1	0.892705	1	1	1	1	1	1	1	1	1
O01871	CELE_D1007.4	Uncharacterized protein		_YFENDGIEGGSSGAEDSEEDIK_.3	5.39176	1	1	12.8199	1	0.48831	5.84553	1	1	1	1	33.4949
O01871	CELE_D1007.4	Uncharacterized protein		_YFENDGIEGGSSGAEDSEEDIKKR_.4	1	4.24417	4.26897	3.42211	4.79948	3.12658	9.5647	3.09639	5.10822	3.37848	5.57341	1
O01871	CELE_D1007.4	Uncharacterized protein		_YFENDGIEGGSSGAEDSEEDIKK_.3	26.9379	1	1	9.33913	1	25.3298	7.09034	8.14944	7.23053	21.0183	24.8898	19.6092
O01871	CELE_D1007.4	Uncharacterized protein		_NTENPEIHVAIEK_.3	1	1	1	1	1	1	1	1	1	1	1	16.408
Q9TXQ8	CELE_D1007.8	Uncharacterized protein	(M56)	_FGDSDVEYM[Oxidation (M)]ITDKDNHNILVQK_.4	1	2.37409	2.33731	1	1	1	1	1	1.02573	1	1	1
Q9TXQ8	CELE_D1007.8	Uncharacterized protein		_EEPEPEYDSFENA_.2	1	1	32.2744	1	1	1	1	1	1	1	1	1
Q9TXQ8	CELE_D1007.8	Uncharacterized protein		_HTPILPAGASTNVPTR_.3	1	1	1.91261	1	1	1	2.89852	13.2053	1	5.79985	11.543	1
Q9TXQ8	CELE_D1007.8	Uncharacterized protein		_ILTASFTEESAK_.2	1	1	1	1	1	1	3.03824	1	1	1	1	1
Q18922	CELE_D1014.4	Uncharacterized protein		_DDEDNEYSNELQSVQELR_.3	113.645	85.2788	119.526	68.3334	89.8648	92.654	85.1096	85.8244	95.7544	90.3752	97.5384	100.049
Q18922	CELE_D1014.4	Uncharacterized protein		_GNEEEEDSNVR_.2	27.0309	18.2895	24.1254	17.6186	20.8628	17.5611	24.6899	21.0892	23.1218	19.2018	21.2902	23.8475
Q18922	CELE_D1014.4	Uncharacterized protein	(S129)	_TISGES[Phospho (STY)]PR_.2	154.936	149.509	209.404	137.991	156.61	153.57	213.176	210.264	295.687	152.791	142.733	167.328
Q18922	CELE_D1014.4	Uncharacterized protein		_LLDVVEENDRKDNENSER_.3	1	5.9865	8.72598	6.77983	5.19131	6.62804	10.2635	3.19543	5.0512	4.59217	2.43097	1
Q18922	CELE_D1014.4	Uncharacterized protein		_KDDEDNEYSNELQSVQELR_.3	152.832	134.157	63.0164	100.411	135.693	103.125	45.2682	140.143	175.874	128.922	161.211	180.452
Q18922	CELE_D1014.4	Uncharacterized protein	(Y112)	_KDDEDNEY[Phospho (STY)]SNELQSVQELR_.3	152.832	134.157	63.0164	100.411	135.693	103.125	45.2682	140.143	175.874	128.922	161.211	180.452
Q18918	CELE_D1014.5	Glycosyltransferase family 92 protein		_VEEEHENHGNSEDAEENK_.4	31.3749	13.5209	3.45906	8.81861	4.7804	8.24826	7.64693	9.42013	5.22598	13.2736	15.6274	34.6611
Q18918	CELE_D1014.5	Glycosyltransferase family 92 protein		_VEEEHENHGNSEDAEENK_.3	31.3749	13.5209	3.45906	8.81861	4.7804	8.24826	7.64693	9.42013	5.22598	13.2736	15.6274	34.6611
Q18918	CELE_D1014.5	Glycosyltransferase family 92 protein	(S162)	_VEEEHENHGNS[Phospho (STY)]EDAEENK_.3	31.3749	13.5209	3.45906	8.81861	4.7804	8.24826	7.64693	9.42013	5.22598	13.2736	15.6274	34.6611
Q18918	CELE_D1014.5	Glycosyltransferase family 92 protein		_EGESETTTTSDESATTTEK_.3	1.36787	1	1	1	1	1	1	1	1	1	1	2.34174
Q18918	CELE_D1014.5	Glycosyltransferase family 92 protein		_EFINSDDK_.2	2.22004	1	1	1	1	1	1	1	1	1	1	4.47669
Q18918	CELE_D1014.5	Glycosyltransferase family 92 protein		_QNVDDTTENQTTQTTSSSYNAK_.3	2.68842	1	1	1	1	1	1	1	1	1	1	6.96024
Q18918	CELE_D1014.5	Glycosyltransferase family 92 protein		_VEEWNDVTTVEVPNQSVHK_.3	14.6023	1	1	1	1	1	1	1	1	21.0446	13.064	22.85
Q18918	CELE_D1014.5	Glycosyltransferase family 92 protein		_KVEEEHENHGNSEDAEENK_.4	20.376	6.08626	2.0464	7.29245	1.40303	4.489	5.04605	4.59065	2.08384	7.7958	8.52397	19.0805
Q18918	CELE_D1014.5	Glycosyltransferase family 92 protein		_KVEEEHENHGNSEDAEENK_.3	20.376	6.08626	2.0464	7.29245	1.40303	4.489	5.04605	4.59065	2.08384	7.7958	8.52397	19.0805
Q18918	CELE_D1014.5	Glycosyltransferase family 92 protein	(C581)	_VGSESTEQIEANDC[Carbamidomethyl (C)]QHR_.3	17.2523	6.61329	1	5.55138	3.39709	4.56796	2.89507	4.99622	1.18353	11.3204	8.6978	19.6148
Q18918	CELE_D1014.5	Glycosyltransferase family 92 protein		_NAGSENPGSSETSADQTANEPKPDK_.3	87.6956	39.664	13.81	32.2857	17.5655	39.3677	25.7865	32.0748	23.7775	88.5068	54.0805	171.276
Q18918	CELE_D1014.5	Glycosyltransferase family 92 protein	(S83)	_NAGSENPGS[Phospho (STY)]SETSADQTANEPKPDK_.3	87.6956	39.664	13.81	32.2857	17.5655	39.3677	25.7865	32.0748	23.7775	88.5068	54.0805	171.276
Q18918	CELE_D1014.5	Glycosyltransferase family 92 protein	(T86)	_NAGSENPGSSET[Phospho (STY)]SADQTANEPKPDK_.3	87.6956	39.664	13.81	32.2857	17.5655	39.3677	25.7865	32.0748	23.7775	88.5068	54.0805	171.276
Q18918	CELE_D1014.5	Glycosyltransferase family 92 protein		_NAGSENPGSSETSADQTANEPKPDK_.4	87.6956	39.664	13.81	32.2857	17.5655	39.3677	25.7865	32.0748	23.7775	88.5068	54.0805	171.276
Q18918	CELE_D1014.5	Glycosyltransferase family 92 protein		_SNNDEEKQVDGNEK_.3	55.0408	33.0481	6.54316	26.8183	14.4911	24.7297	21.4231	21.2267	14.8205	41.5901	41.4873	40.4462
Q18918	CELE_D1014.5	Glycosyltransferase family 92 protein		_SNNDEEKQVDGNEK_.2	55.0408	33.0481	6.54316	26.8183	14.4911	24.7297	21.4231	21.2267	14.8205	41.5901	41.4873	40.4462
Q18918	CELE_D1014.5	Glycosyltransferase family 92 protein		_VLNEDHNENEEIGEGTKK_.4	6.42253	0.00189737	1	1	1	1.65498	1.14142	0.0016885	1	8.08542	13.8041	12.6365
Q18918	CELE_D1014.5	Glycosyltransferase family 92 protein	(S107)	_VSDDNAGS[Phospho (STY)]AETIESNGIEK_.3	1	52.2078	1	1	1	21.6885	1	25.5763	1	44.3895	1	133.466
Q18918	CELE_D1014.5	Glycosyltransferase family 92 protein		_VLNEDHNENEEIGEGTK_.3	23.3721	20.4273	7.40022	19.2837	6.46521	17.6267	7.6216	16.9689	14.5437	15.4857	13.9194	52.561
Q18918	CELE_D1014.5	Glycosyltransferase family 92 protein		_VLNEDHNENEEIGEGTK_.2	23.3721	20.4273	7.40022	19.2837	6.46521	17.6267	7.6216	16.9689	14.5437	15.4857	13.9194	52.561
Q18918	CELE_D1014.5	Glycosyltransferase family 92 protein		_QQYSDQQK_.2	1	1	1	1	1	1	1	1	1	0.107317	1	1
Q18926	CELE_D1022.4	DLH domain-containing protein		_QADFVFVSHANAVHAFTEPEADSFNAPGIGYNEK_.4	3.28223	8.57865	1	1	1	1	1	3.64675	1	1	1	2.49492
Q18926	CELE_D1022.4	DLH domain-containing protein		_GITHFEK_.2	1	5.37034	1	1	1	1	1	1	1	1	4.06756	1
Q18926	CELE_D1022.4	DLH domain-containing protein		_TFSEVDTSK_.2	1	1	17.0195	16.9437	32.2445	1	1	20.2293	1	5.89151	1	1
Q18926	CELE_D1022.4	DLH domain-containing protein		_DQVDGFHEEMR_.3	5.92689	1.42781	1	2.50005	5.1175	3.73481	5.2641	4.48542	2.75842	6.53738	7.32117	10.8369
Q18926	CELE_D1022.4	DLH domain-containing protein	(M189)	_DQVDGFHEEM[Oxidation (M)]R_.2	5.92689	1.42781	1	2.50005	5.1175	3.73481	5.2641	4.48542	2.75842	6.53738	7.32117	10.8369
O62124	CELE_D1025.1	Uncharacterized protein		_IDSLESSEETESLSK_.2	11.4308	1	1	5.51516	14.8493	8.76365	4.86908	9.93714	1	1	9.70315	11.8333
O62124	CELE_D1025.1	Uncharacterized protein	(T175,C181)	_FEKLPT[Phospho (STY)]GLQQIC[Carbamidomethyl (C)]QLDR_.3	1	1	7.44014	1	1	1	1	1	8.4899	1	1	1
O62124	CELE_D1025.1	Uncharacterized protein	(M47,S64)	_SVAIANM[Oxidation (M)]THTPAALSHQPSSSNPS[Phospho (STY)]PK_.3	1	1	36.674	1	1	1	1	1	1	1	1	1
O62124	CELE_D1025.1	Uncharacterized protein	(T21)	_KPT[Phospho (STY)]PDPDVEQSAVSR_.3	37.3025	65.9879	1	3.65965	26.3179	55.9325	15.3731	30.5552	19.1643	152.573	40.0305	230.493
Q564S7	CELE_D1025.10	Uncharacterized protein	(M10,M23)	_RGLDQM[Oxidation (M)]EPQVSGDDESLEM[Oxidation (M)]AK_.3	5.01276	9.15822	94.9131	10.5158	1	4.44688	1	4.80629	37.9476	1	1	1
Q564S7	CELE_D1025.10	Uncharacterized protein	(M43,S54)	_M[Oxidation (M)]KEPEVPEREPS[Phospho (STY)]TPNNSR_.3	1	1	1	1	1	1	1	1	9.64721	1	1	1
Q9TYS1	CELE_D1037.1	Protein SON	(S379,S383)	_REAGHDVS[Phospho (STY)]DHDS[Phospho (STY)]DRETVR_.3	0.675679	1	1	4.93397	1	5.34634	1	0.904288	1	1	1	1
Q9TYS1	CELE_D1037.1	Protein SON	(S379,S383)	_REAGHDVS[Phospho (STY)]DHDS[Phospho (STY)]DRETVR_.4	0.675679	1	1	4.93397	1	5.34634	1	0.904288	1	1	1	1
Q9TYS1	CELE_D1037.1	Protein SON	(S379,S383)	_EAGHDVS[Phospho (STY)]DHDS[Phospho (STY)]DRETVR_.3	74.6741	65.342	50.8382	96.3329	52.9381	125.973	64.4733	98.4254	75.6268	85.8845	51.1918	79.2124
Q9TYS1	CELE_D1037.1	Protein SON	(S379,S383)	_EAGHDVS[Phospho (STY)]DHDS[Phospho (STY)]DRETVR_.4	74.6741	65.342	50.8382	96.3329	52.9381	125.973	64.4733	98.4254	75.6268	85.8845	51.1918	79.2124
Q9TYS1	CELE_D1037.1	Protein SON	(S379)	_EAGHDVS[Phospho (STY)]DHDSDRETVR_.4	74.6741	65.342	50.8382	96.3329	52.9381	125.973	64.4733	98.4254	75.6268	85.8845	51.1918	79.2124
Q9TYS1	CELE_D1037.1	Protein SON	(S383)	_EAGHDVSDHDS[Phospho (STY)]DRETVR_.4	74.6741	65.342	50.8382	96.3329	52.9381	125.973	64.4733	98.4254	75.6268	85.8845	51.1918	79.2124
Q9TYS1	CELE_D1037.1	Protein SON	(S379)	_EAGHDVS[Phospho (STY)]DHDSDRETVR_.3	74.6741	65.342	50.8382	96.3329	52.9381	125.973	64.4733	98.4254	75.6268	85.8845	51.1918	79.2124
Q9TYS1	CELE_D1037.1	Protein SON	(S383)	_EAGHDVSDHDS[Phospho (STY)]DRETVR_.3	74.6741	65.342	50.8382	96.3329	52.9381	125.973	64.4733	98.4254	75.6268	85.8845	51.1918	79.2124
Q9TYS1	CELE_D1037.1	Protein SON	(S321)	_S[Phospho (STY)]REVIDKEK_.3	32.2071	47.5345	62.6978	55.6603	42.453	46.9784	23.4812	25.6479	15.3482	19.1299	22.2472	14.8664
Q9TYS1	CELE_D1037.1	Protein SON	(S321)	_S[Phospho (STY)]REVIDK_.2	1	1	1	1	1	1	1	2.6165	0.903482	0.869039	3.21293	4.0463
Q18933	CELE_D1046.2	C2H2-type domain-containing protein	(T382)	_AQQET[Phospho (STY)]PALTR_.2	15.5102	1	42.167	10.0428	25.9567	8.64554	33.2916	18.5075	35.9194	1	12.2618	1
Q7YX64	CELE_D1053.4	Activin_recp domain-containing protein	(M52)	_M[Oxidation (M)]HTPDDTTVDGIVK_.3	1	1	1	1	1	1	1	1	1	1	1	1
Q7YX64	CELE_D1053.4	Activin_recp domain-containing protein	(C44)	_EIGNSFSSC[Carbamidomethyl (C)]QGK_.2	1	1	1	1	1	1	1	1	1	7.6945	10.9656	12.5243
Q18943	CELE_D1054.10	Uncharacterized protein	(S52,C58)	_SNSRDS[Phospho (STY)]DEKWEC[Carbamidomethyl (C)]R_.3	26.1455	1	75.1861	1	55.6559	1	1	25.1814	1	1	1	1
Q18949	CELE_D1054.3	SGS domain-containing protein		_EEEDESLEGDAAVNK_.2	54.533	29.7069	22.706	1	10.7723	5.4445	1.03473	20.8003	21.3176	1	11.7245	60.1313
Q18949	CELE_D1054.3	SGS domain-containing protein		_MYNDASDDVR_.2	38.2406	25.7872	31.5415	16.5419	27.325	13.4504	24.4051	28.4736	32.9485	18.0629	19.5553	38.823
Q18949	CELE_D1054.3	SGS domain-containing protein	(M147)	_M[Oxidation (M)]YNDASDDVR_.2	38.2406	25.7872	31.5415	16.5419	27.325	13.4504	24.4051	28.4736	32.9485	18.0629	19.5553	38.823
Q18949	CELE_D1054.3	SGS domain-containing protein	(C185,C190)	_TEC[Carbamidomethyl (C)]QPPAC[Carbamidomethyl (C)]MEYK_.2	32.7871	32.7912	49.5841	21.7767	28.9597	25.992	28.0686	36.1982	39.8387	23.4987	45.7589	51.3688
Q18949	CELE_D1054.3	SGS domain-containing protein	(C185,C190,M191)	_TEC[Carbamidomethyl (C)]QPPAC[Carbamidomethyl (C)]M[Oxidation (M)]EYK_.2	32.7871	32.7912	49.5841	21.7767	28.9597	25.992	28.0686	36.1982	39.8387	23.4987	45.7589	51.3688
Q18949	CELE_D1054.3	SGS domain-containing protein	(C185,C190)	_TEC[Carbamidomethyl (C)]QPPAC[Carbamidomethyl (C)]MEYK_.3	32.7871	32.7912	49.5841	21.7767	28.9597	25.992	28.0686	36.1982	39.8387	23.4987	45.7589	51.3688
Q18949	CELE_D1054.3	SGS domain-containing protein	(C185,C190,M191)	_TEC[Carbamidomethyl (C)]QPPAC[Carbamidomethyl (C)]M[Oxidation (M)]EYK_.3	32.7871	32.7912	49.5841	21.7767	28.9597	25.992	28.0686	36.1982	39.8387	23.4987	45.7589	51.3688
Q18949	CELE_D1054.3	SGS domain-containing protein	(S133)	_QAVKEEEDES[Phospho (STY)]LEGDAAVNK_.3	7.23642	11.1697	22.1543	2.28501	7.97079	2.86404	18.5592	2.54414	10.1939	2.62117	9.50416	4.53427
Q18949	CELE_D1054.3	SGS domain-containing protein		_NWDAIEK_.2	7.12331	5.26166	7.66099	3.03021	6.37875	3.26505	5.0814	5.25375	2.51883	4.31336	5.75798	5.3253
Q18949	CELE_D1054.3	SGS domain-containing protein		_KDDLTVK_.2	1	0.0683374	1	1	10.5528	1	0.189764	1	1	1	17.2098	8.56571
Q18949	CELE_D1054.3	SGS domain-containing protein	(T64)	_KDDLT[Phospho (STY)]VK_.2	1	0.0683374	1	1	10.5528	1	0.189764	1	1	1	17.2098	8.56571
Q18949	CELE_D1054.3	SGS domain-containing protein		_MYNDASDDVRR_.3	14.8293	13.9318	13.9282	11.9203	15.5957	12.0808	29.1158	13.4414	10.6906	25.1775	31.9091	21.0988
Q18949	CELE_D1054.3	SGS domain-containing protein	(M147)	_M[Oxidation (M)]YNDASDDVRR_.3	14.8293	13.9318	13.9282	11.9203	15.5957	12.0808	29.1158	13.4414	10.6906	25.1775	31.9091	21.0988
Q18949	CELE_D1054.3	SGS domain-containing protein	(C185,C190,M191)	_TEC[Carbamidomethyl (C)]QPPAC[Carbamidomethyl (C)]M[Oxidation (M)]EYKEYEK_.3	25.1729	53.7	133.726	48.935	40.1237	44.8449	43.4411	42.5651	89.4679	16.7347	28.2196	2.21255
Q18949	CELE_D1054.3	SGS domain-containing protein	(C185,C190)	_TEC[Carbamidomethyl (C)]QPPAC[Carbamidomethyl (C)]MEYKEYEK_.3	25.1729	53.7	133.726	48.935	40.1237	44.8449	43.4411	42.5651	89.4679	16.7347	28.2196	2.21255
Q18949	CELE_D1054.3	SGS domain-containing protein	(S103)	_DGQGVAASVQSVS[Phospho (STY)]PNPESAPTTTVK_.3	901.21	1693.24	2356.08	1615.52	2819.75	1696.88	1175.75	2585.41	2366.78	2520.75	798.037	1947.94
Q18949	CELE_D1054.3	SGS domain-containing protein		_DGQGVAASVQSVSPNPESAPTTTVK_.3	901.21	1693.24	2356.08	1615.52	2819.75	1696.88	1175.75	2585.41	2366.78	2520.75	798.037	1947.94
Q18949	CELE_D1054.3	SGS domain-containing protein	(S103)	_DGQGVAASVQSVS[Phospho (STY)]PNPESAPTTTVK_.4	901.21	1693.24	2356.08	1615.52	2819.75	1696.88	1175.75	2585.41	2366.78	2520.75	798.037	1947.94
Q18949	CELE_D1054.3	SGS domain-containing protein	(S101)	_DGQGVAASVQS[Phospho (STY)]VSPNPESAPTTTVK_.4	901.21	1693.24	2356.08	1615.52	2819.75	1696.88	1175.75	2585.41	2366.78	2520.75	798.037	1947.94
Q18949	CELE_D1054.3	SGS domain-containing protein		_SYSESNGTVLSTNWSEIGQK_.3	5.99655	4.8817	12.2765	9.88117	4.71093	10.526	6.19823	12.27	18.3387	12.3447	9.89862	6.45808
Q18949	CELE_D1054.3	SGS domain-containing protein	(S103)	_DGQGVAASVQSVS[Phospho (STY)]PNPESAPTTTVKK_.3	106.576	84.0583	27.5313	21.6484	96.2182	99.2558	196.919	135.256	320.492	16.879	156.54	108.308
Q18949	CELE_D1054.3	SGS domain-containing protein	(S98)	_DGQGVAAS[Phospho (STY)]VQSVSPNPESAPTTTVKK_.3	106.576	84.0583	27.5313	21.6484	96.2182	99.2558	196.919	135.256	320.492	16.879	156.54	108.308
Q18949	CELE_D1054.3	SGS domain-containing protein		_DGQGVAASVQSVSPNPESAPTTTVKK_.3	106.576	84.0583	27.5313	21.6484	96.2182	99.2558	196.919	135.256	320.492	16.879	156.54	108.308
Q18949	CELE_D1054.3	SGS domain-containing protein		_DGQGVAASVQSVSPNPESAPTTTVKK_.4	106.576	84.0583	27.5313	21.6484	96.2182	99.2558	196.919	135.256	320.492	16.879	156.54	108.308
H9G2X5;H9G2X6;H9G2X7;Q18951;Q564Z7;Q9XVV1	CELE_D1054.9	Uncharacterized protein;Uncharacterized protein;Mucin-5AC;Uncharacterized protein;Mucin-5AC;Uncharacterized protein	(S378);(S378);(S378);(S378);(S378);(S378)	_AGS[Phospho (STY)]NEHDPFSER_.2	73.2585	35.0127	1	71.4451	1	72.4052	7.98494	28.4263	38.5324	50.2018	9.15176	72.1206
H9G2X5;H9G2X6;H9G2X7;Q18951;Q564Z7;Q9XVV1	CELE_D1054.9	Uncharacterized protein;Uncharacterized protein;Mucin-5AC;Uncharacterized protein;Mucin-5AC;Uncharacterized protein		_ASLDEAGIDQDVR_.2	22.4161	14.0799	1	16.3654	1	12.4425	1	1	1	21.6394	19.4134	21.3968
H9G2X5;H9G2X6;H9G2X7;Q18951;Q564Z7;Q9XVV1	CELE_D1054.9	Uncharacterized protein;Uncharacterized protein;Mucin-5AC;Uncharacterized protein;Mucin-5AC;Uncharacterized protein	(Y100);(Y100);(Y100);(Y100);(Y100);(Y100)	_RGEQPTYERPGIQTNQY[Phospho (STY)]ANYPSYQNR_.4	25.042	13.36	2.32644	16.8137	7.04408	19.1934	8.96307	11.69	11.2407	26.826	21.1388	33.7856
H9G2X5;H9G2X6;H9G2X7;Q18951;Q564Z7;Q9XVV1	CELE_D1054.9	Uncharacterized protein;Uncharacterized protein;Mucin-5AC;Uncharacterized protein;Mucin-5AC;Uncharacterized protein		_RGEQPTYERPGIQTNQYANYPSYQNR_.4	25.042	13.36	2.32644	16.8137	7.04408	19.1934	8.96307	11.69	11.2407	26.826	21.1388	33.7856
H9G2X5;H9G2X6;H9G2X7;Q18951;Q564Z7;Q9XVV1	CELE_D1054.9	Uncharacterized protein;Uncharacterized protein;Mucin-5AC;Uncharacterized protein;Mucin-5AC;Uncharacterized protein	(Y103);(Y103);(Y103);(Y103);(Y103);(Y103)	_RGEQPTYERPGIQTNQYANY[Phospho (STY)]PSYQNR_.4	25.042	13.36	2.32644	16.8137	7.04408	19.1934	8.96307	11.69	11.2407	26.826	21.1388	33.7856
Q6A586	CELE_D1069.3	Hyccin	(S406)	_S[Phospho (STY)]VEPEENELQTIK_.2	57.0318	42.0314	56.1669	22.9629	28.7703	23.6975	8.90212	26.186	13.5608	20.1026	12.125	54.4362
Q6A586	CELE_D1069.3	Hyccin	(S406)	_S[Phospho (STY)]VEPEENELQTIK_.3	57.0318	42.0314	56.1669	22.9629	28.7703	23.6975	8.90212	26.186	13.5608	20.1026	12.125	54.4362
Q6A586	CELE_D1069.3	Hyccin	(S347)	_DMVTNAS[Phospho (STY)]LK_.2	0.943743	2.48289	1	5.0096	4.15002	3.92944	4.47413	1.77269	1.70871	10.0107	2.79063	5.87612
Q6A586	CELE_D1069.3	Hyccin	(M342,S347)	_DM[Oxidation (M)]VTNAS[Phospho (STY)]LK_.2	0.943743	2.48289	1	5.0096	4.15002	3.92944	4.47413	1.77269	1.70871	10.0107	2.79063	5.87612
Q6A586	CELE_D1069.3	Hyccin		_VLDTESHEIIEDFSK_.3	2.59286	1.48931	1	0.356084	1.12135	0.767428	2.04174	0.379281	1	1.78709	2.51235	3.18237
Q6A586	CELE_D1069.3	Hyccin	(T167)	_NASIT[Phospho (STY)]PVLNTLR_.2	46.4394	1	1	25.0262	47.0992	66.5121	40.3236	34.6068	27.19	63.0564	52.2009	59.4732
Q6A586	CELE_D1069.3	Hyccin	(T167)	_NASIT[Phospho (STY)]PVLNTLR_.3	46.4394	1	1	25.0262	47.0992	66.5121	40.3236	34.6068	27.19	63.0564	52.2009	59.4732
Q6A586	CELE_D1069.3	Hyccin	(S406)	_RKS[Phospho (STY)]VEPEENELQTIK_.3	26.0338	27.3064	30.5255	30.7703	18.4233	21.2782	20.5062	32.1528	33.8781	39.618	42.3963	60.9593
Q6A586	CELE_D1069.3	Hyccin	(S406)	_RKS[Phospho (STY)]VEPEENELQTIK_.4	26.0338	27.3064	30.5255	30.7703	18.4233	21.2782	20.5062	32.1528	33.8781	39.618	42.3963	60.9593
Q6A586	CELE_D1069.3	Hyccin	(S482)	_NGHETPTTS[Phospho (STY)]PKEK_.3	1	31.4745	43.2546	9.31481	33.0117	14.8883	41.3089	16.9148	38.627	18.6592	1	1
Q6A586	CELE_D1069.3	Hyccin	(T478,S482)	_NGHET[Phospho (STY)]PTTS[Phospho (STY)]PKEK_.3	1	31.4745	43.2546	9.31481	33.0117	14.8883	41.3089	16.9148	38.627	18.6592	1	1
Q6A586	CELE_D1069.3	Hyccin	(T478,S482)	_NGHET[Phospho (STY)]PTTS[Phospho (STY)]PK_.2	4.53272	2.21159	0.622589	1	4.12629	1	3.44751	4.90937	0.491132	1.9776	1.79595	6.81034
Q6A586	CELE_D1069.3	Hyccin	(T478,S482)	_NGHET[Phospho (STY)]PTTS[Phospho (STY)]PK_.3	4.53272	2.21159	0.622589	1	4.12629	1	3.44751	4.90937	0.491132	1.9776	1.79595	6.81034
Q6A586	CELE_D1069.3	Hyccin	(S482)	_NGHETPTTS[Phospho (STY)]PK_.3	4.53272	2.21159	0.622589	1	4.12629	1	3.44751	4.90937	0.491132	1.9776	1.79595	6.81034
Q18959	CELE_D1081.6	Uncharacterized protein		_VAVEQAENNR_.2	13.6727	14.943	25.9631	3.95921	14.8923	3.54683	16.039	8.60358	12.7535	5.52083	11.1314	6.83237
Q18959	CELE_D1081.6	Uncharacterized protein	(C153)	_TQESNISEC[Carbamidomethyl (C)]LEETSSSAK_.3	2.39181	1	13.4354	1	1.28138	1	1	3.02762	1	1	1	1.51644
C6KRN4	CELE_D1086.11	DUF19 domain-containing protein	(C205)	_TAATGDNELSDANDAC[Carbamidomethyl (C)]RK_.3	1	1	1	1	1	1	3.47937	1	1	1	2.5019	0.796293
B5U8P0;Q5FC37;Q5FC38	CELE_D1086.12	DUF19 domain-containing protein		_DFSFDGISK_.2	7.68521	6.20635	1	7.00987	6.86722	6.19721	1.29808	6.9898	1	1	5.53374	11.4248
B5U8P0;Q5FC37;Q5FC38	CELE_D1086.12	DUF19 domain-containing protein	(C120);(C164);(C161)	_MPTDIGETC[Carbamidomethyl (C)]GEEAQLSFTK_.3	7.75193	4.81579	5.78407	5.63596	7.46002	6.32029	5.04891	2.95278	1	5.1102	5.7197	14.3378
Q93410	CELE_D2005.4	Uncharacterized protein		_RLEIGPGNEPAGPLPVVSDVEDASSADSGK_.4	14.6905	16.889	14.1433	1	1	6.36363	9.33327	11.4712	1	7.48508	1	1
Q93410	CELE_D2005.4	Uncharacterized protein	(S991,C997)	_KEEDES[Phospho (STY)]IDGVSC[Carbamidomethyl (C)]DNEK_.3	289.702	250.896	449.607	101.057	190.612	125.967	225.125	201.796	335.798	99.0206	119.265	131.747
Q93410	CELE_D2005.4	Uncharacterized protein	(C997)	_KEEDESIDGVSC[Carbamidomethyl (C)]DNEK_.3	289.702	250.896	449.607	101.057	190.612	125.967	225.125	201.796	335.798	99.0206	119.265	131.747
Q93410	CELE_D2005.4	Uncharacterized protein	(S996,C997)	_KEEDESIDGVS[Phospho (STY)]C[Carbamidomethyl (C)]DNEK_.3	289.702	250.896	449.607	101.057	190.612	125.967	225.125	201.796	335.798	99.0206	119.265	131.747
Q93410	CELE_D2005.4	Uncharacterized protein	(S991,C997)	_KEEDES[Phospho (STY)]IDGVSC[Carbamidomethyl (C)]DNEK_.2	289.702	250.896	449.607	101.057	190.612	125.967	225.125	201.796	335.798	99.0206	119.265	131.747
Q93410	CELE_D2005.4	Uncharacterized protein	(C997)	_KEEDESIDGVSC[Carbamidomethyl (C)]DNEK_.2	289.702	250.896	449.607	101.057	190.612	125.967	225.125	201.796	335.798	99.0206	119.265	131.747
Q93410	CELE_D2005.4	Uncharacterized protein	(S991,S996,C997)	_KEEDES[Phospho (STY)]IDGVS[Phospho (STY)]C[Carbamidomethyl (C)]DNEK_.3	289.702	250.896	449.607	101.057	190.612	125.967	225.125	201.796	335.798	99.0206	119.265	131.747
Q93410	CELE_D2005.4	Uncharacterized protein		_EDSKVPEKSPEVLPGDAEK_.3	127.266	97.2141	213.028	57.3797	87.1343	72.2108	146.085	166.57	255.835	62.3361	72.5071	49.3158
Q93410	CELE_D2005.4	Uncharacterized protein	(S865)	_EDSKVPEKS[Phospho (STY)]PEVLPGDAEK_.3	127.266	97.2141	213.028	57.3797	87.1343	72.2108	146.085	166.57	255.835	62.3361	72.5071	49.3158
Q93410	CELE_D2005.4	Uncharacterized protein	(S859)	_EDS[Phospho (STY)]KVPEKSPEVLPGDAEK_.4	127.266	97.2141	213.028	57.3797	87.1343	72.2108	146.085	166.57	255.835	62.3361	72.5071	49.3158
Q93410	CELE_D2005.4	Uncharacterized protein	(M955,C963,S964)	_DHM[Oxidation (M)]DSETAGNC[Carbamidomethyl (C)]S[Phospho (STY)]DSVINDEPVEAEDPDNVK_.4	52.4109	22.3823	80.9795	9.35596	19.8186	21.1491	21.0465	56.5671	2.23987	42.6293	47.9208	9.09264
Q93410	CELE_D2005.4	Uncharacterized protein	(C963,S966)	_DHMDSETAGNC[Carbamidomethyl (C)]SDS[Phospho (STY)]VINDEPVEAEDPDNVK_.4	52.4109	22.3823	80.9795	9.35596	19.8186	21.1491	21.0465	56.5671	2.23987	42.6293	47.9208	9.09264
Q93410	CELE_D2005.4	Uncharacterized protein	(C963)	_DHMDSETAGNC[Carbamidomethyl (C)]SDSVINDEPVEAEDPDNVK_.4	52.4109	22.3823	80.9795	9.35596	19.8186	21.1491	21.0465	56.5671	2.23987	42.6293	47.9208	9.09264
Q93410	CELE_D2005.4	Uncharacterized protein	(M955,C963)	_DHM[Oxidation (M)]DSETAGNC[Carbamidomethyl (C)]SDSVINDEPVEAEDPDNVK_.4	52.4109	22.3823	80.9795	9.35596	19.8186	21.1491	21.0465	56.5671	2.23987	42.6293	47.9208	9.09264
Q93410	CELE_D2005.4	Uncharacterized protein	(M587)	_DNPESM[Oxidation (M)]YFQVVSTIR_.3	1	1	1	1	0.265583	0.0751193	1	1	1	1	1	1
Q93410	CELE_D2005.4	Uncharacterized protein		_VEEPESAVVDEVEVPIEK_.3	6.58128	1.54362	2.74607	1	1	1	0.106224	1.11217	1	1	1.18649	1.086
Q93410	CELE_D2005.4	Uncharacterized protein		_SEGIESR_.2	1	1.29083	1	0.327592	1	1	0.667798	1	1	1	2.28928	1
Q93410	CELE_D2005.4	Uncharacterized protein	(C876)	_C[Carbamidomethyl (C)]EESEEVTTK_.2	7.03093	4.08669	6.68034	4.236	5.61318	3.7121	4.82345	6.32218	5.52229	2.51999	4.14008	4.67556
Q93410	CELE_D2005.4	Uncharacterized protein	(S991,C997)	_VERKEEDES[Phospho (STY)]IDGVSC[Carbamidomethyl (C)]DNEK_.3	1	4.66191	22.7603	1	2.18808	1	8.82947	1.93506	1	1	1	1
Q93410	CELE_D2005.4	Uncharacterized protein	(S859)	_EDS[Phospho (STY)]KVPEK_.2	1	1	1	1	11.2231	1	23.2141	1	1	1	1	1
Q93410	CELE_D2005.4	Uncharacterized protein	(M218,C227)	_EKM[Oxidation (M)]NEISSDTLC[Carbamidomethyl (C)]PFEDGFHASAEEYR_.4	1	1	10.9106	1	1	1	1	1	19.676	1	1	1
Q93410	CELE_D2005.4	Uncharacterized protein	(M112)	_DEAATM[Oxidation (M)]EAVK_.2	1	1	4.20312	1	1	1	1	1	3.3971	1	1	1
Q93410	CELE_D2005.4	Uncharacterized protein		_GNAQLDKDR_.2	1	1	1	1	1	0.261085	1	1	1	1	1	1
Q93410	CELE_D2005.4	Uncharacterized protein	(M1,C3,M7)	_[Acetyl (Protein N-term)]M[Oxidation (M)]DC[Carbamidomethyl (C)]DSGM[Oxidation (M)]IAEQSEIQEDSTK_.3	30.2057	32.2837	214.134	27.1705	55.0776	13.8553	1	26.3774	119.353	1	1	1
Q93410	CELE_D2005.4	Uncharacterized protein		_TVSDHIPQEVVR_.3	2.98463	6.647	15.8069	5.96284	4.78145	4.54487	1	11.3795	1	1	2.91916	1
Q93410	CELE_D2005.4	Uncharacterized protein		_KGEDYNVQQAK_.2	3.43987	3.77386	9.69041	3.03928	5.98387	1.89653	4.56473	4.34952	4.20902	2.24893	4.03151	2.12362
Q93410	CELE_D2005.4	Uncharacterized protein		_KGEDYNVQQAK_.3	3.43987	3.77386	9.69041	3.03928	5.98387	1.89653	4.56473	4.34952	4.20902	2.24893	4.03151	2.12362
Q93410	CELE_D2005.4	Uncharacterized protein	(C963)	_DHMDSETAGNC[Carbamidomethyl (C)]SDSVINDEPVEAEDPDNVKVER_.4	100.421	150.528	145.081	120.832	216.843	127.469	302.747	163.67	223.762	164.005	205.251	52.3594
Q93410	CELE_D2005.4	Uncharacterized protein	(C963)	_DHMDSETAGNC[Carbamidomethyl (C)]SDSVINDEPVEAEDPDNVKVER_.6	100.421	150.528	145.081	120.832	216.843	127.469	302.747	163.67	223.762	164.005	205.251	52.3594
Q93410	CELE_D2005.4	Uncharacterized protein	(M955,C963)	_DHM[Oxidation (M)]DSETAGNC[Carbamidomethyl (C)]SDSVINDEPVEAEDPDNVKVER_.4	100.421	150.528	145.081	120.832	216.843	127.469	302.747	163.67	223.762	164.005	205.251	52.3594
Q93410	CELE_D2005.4	Uncharacterized protein	(C963,S964)	_DHMDSETAGNC[Carbamidomethyl (C)]S[Phospho (STY)]DSVINDEPVEAEDPDNVKVER_.4	100.421	150.528	145.081	120.832	216.843	127.469	302.747	163.67	223.762	164.005	205.251	52.3594
Q93410	CELE_D2005.4	Uncharacterized protein	(M955,C963,S964)	_DHM[Oxidation (M)]DSETAGNC[Carbamidomethyl (C)]S[Phospho (STY)]DSVINDEPVEAEDPDNVKVER_.4	100.421	150.528	145.081	120.832	216.843	127.469	302.747	163.67	223.762	164.005	205.251	52.3594
Q93410	CELE_D2005.4	Uncharacterized protein	(C963,S966)	_DHMDSETAGNC[Carbamidomethyl (C)]SDS[Phospho (STY)]VINDEPVEAEDPDNVKVER_.4	100.421	150.528	145.081	120.832	216.843	127.469	302.747	163.67	223.762	164.005	205.251	52.3594
Q93410	CELE_D2005.4	Uncharacterized protein	(M955,C963,S966)	_DHM[Oxidation (M)]DSETAGNC[Carbamidomethyl (C)]SDS[Phospho (STY)]VINDEPVEAEDPDNVKVER_.4	100.421	150.528	145.081	120.832	216.843	127.469	302.747	163.67	223.762	164.005	205.251	52.3594
Q93410	CELE_D2005.4	Uncharacterized protein	(M809)	_TQLYEAM[Oxidation (M)]K_.2	14.8111	11.696	1	9.2151	17.511	9.84729	17.3569	16.6199	8.05959	21.1432	22.2155	21.3747
Q93410	CELE_D2005.4	Uncharacterized protein	(C876)	_SPEVLPGDAEKC[Carbamidomethyl (C)]EESEEVTTK_.3	1	4.70483	23.2453	5.54504	38.4246	1	12.9625	6.22652	1	6.40619	6.57151	1
Q93410	CELE_D2005.4	Uncharacterized protein		_NTLHVIENKVEEPESAVVDEVEVPIEK_.4	1	29.3855	36.0715	19.4512	23.1871	20.3477	21.328	22.5939	29.5755	18.1959	1	1
Q93411	CELE_D2005.6	MARVEL domain-containing protein	(S166)	_GVS[Phospho (STY)]AEAFDR_.2	38.4777	27.192	1	18.7912	1	23.058	8.66811	35.7901	16.7969	31.0689	26.1391	86.3005
Q93411	CELE_D2005.6	MARVEL domain-containing protein	(S132)	_PYPQPAPS[Phospho (STY)]PPR_.2	23.5305	1	1	23.6312	1	18.5752	1	18.4435	1	1	1	75.2835
Q93411	CELE_D2005.6	MARVEL domain-containing protein		_YQETDFGGGGAGGGNDAFTPYNR_.3	47.9546	23.7661	1	35.2341	9.81594	32.3219	19.1759	22.9877	19.8181	39.1971	38.8084	52.2085
Q93411	CELE_D2005.6	MARVEL domain-containing protein	(T207)	_YQET[Phospho (STY)]DFGGGGAGGGNDAFTPYNR_.3	47.9546	23.7661	1	35.2341	9.81594	32.3219	19.1759	22.9877	19.8181	39.1971	38.8084	52.2085
Q93411	CELE_D2005.6	MARVEL domain-containing protein	(Y229)	_NYY[Phospho (STY)]GEVGPHR_.3	8.13113	14.1691	2.02998	10.946	3.01762	10.8623	2.20171	2.24259	2.91071	7.02394	9.10469	11.1387
Q93411	CELE_D2005.6	MARVEL domain-containing protein		_NYYGEVGPHR_.3	8.13113	14.1691	2.02998	10.946	3.01762	10.8623	2.20171	2.24259	2.91071	7.02394	9.10469	11.1387
Q93411	CELE_D2005.6	MARVEL domain-containing protein	(Y229)	_NYY[Phospho (STY)]GEVGPHR_.2	8.13113	14.1691	2.02998	10.946	3.01762	10.8623	2.20171	2.24259	2.91071	7.02394	9.10469	11.1387
B3WFW4	CELE_D2005.7	Uncharacterized protein	(S147)	_AAEAARNS[Phospho (STY)]AELLKPDA_.3	58.6422	75.3429	128.901	42.5655	56.8281	42.3391	43.042	66.0487	105.009	33.0953	38.0245	24.6459
B3WFW4	CELE_D2005.7	Uncharacterized protein	(S147)	_AAEAARNS[Phospho (STY)]AELLKPDA_.2	58.6422	75.3429	128.901	42.5655	56.8281	42.3391	43.042	66.0487	105.009	33.0953	38.0245	24.6459
B3WFW4	CELE_D2005.7	Uncharacterized protein	(C76,S79)	_NPSLSC[Carbamidomethyl (C)]SNS[Phospho (STY)]TLDNMKETSK_.3	1	21.701	27.5622	1.55516	2.90903	1.18983	1	2.38939	11.8038	1	1	0.242025
B3WFW4	CELE_D2005.7	Uncharacterized protein	(C76,M84)	_NPSLSC[Carbamidomethyl (C)]SNSTLDNM[Oxidation (M)]KETSK_.3	1	21.701	27.5622	1.55516	2.90903	1.18983	1	2.38939	11.8038	1	1	0.242025
B3WFW4	CELE_D2005.7	Uncharacterized protein	(S73,C76,M84)	_NPS[Phospho (STY)]LSC[Carbamidomethyl (C)]SNSTLDNM[Oxidation (M)]KETSK_.3	1	21.701	27.5622	1.55516	2.90903	1.18983	1	2.38939	11.8038	1	1	0.242025
B3WFW4	CELE_D2005.7	Uncharacterized protein	(C76,T80,M84)	_NPSLSC[Carbamidomethyl (C)]SNST[Phospho (STY)]LDNM[Oxidation (M)]KETSK_.3	1	21.701	27.5622	1.55516	2.90903	1.18983	1	2.38939	11.8038	1	1	0.242025
B3WFW4	CELE_D2005.7	Uncharacterized protein	(M24,C29)	_NHSQHYSQPTM[Oxidation (M)]TVEEC[Carbamidomethyl (C)]LKEYENTGNFAK_.4	4.30882	1	1	4.822	1	5.78771	1	1	1	1	1	2.18475
B3WFW4	CELE_D2005.7	Uncharacterized protein	(S147)	_NS[Phospho (STY)]AELLKPDA_.2	1	42.8483	1	24.6177	1	1	1	1	105.043	19.088	38.5641	1
B3WFW4	CELE_D2005.7	Uncharacterized protein		_NSAELLKPDA_.2	1	42.8483	1	24.6177	1	1	1	1	105.043	19.088	38.5641	1
B3WFW4	CELE_D2005.7	Uncharacterized protein	(C76,S77)	_NPSLSC[Carbamidomethyl (C)]S[Phospho (STY)]NSTLDNMK_.3	1	103.459	62.7416	1	86.917	75.0626	133.859	129.377	1	69.5525	64.4182	51.0543
B3WFW4	CELE_D2005.7	Uncharacterized protein	(C76,S77,M84)	_NPSLSC[Carbamidomethyl (C)]S[Phospho (STY)]NSTLDNM[Oxidation (M)]K_.3	1	103.459	62.7416	1	86.917	75.0626	133.859	129.377	1	69.5525	64.4182	51.0543
B3WFW4	CELE_D2005.7	Uncharacterized protein	(C76,S77)	_NISKNPSLSC[Carbamidomethyl (C)]S[Phospho (STY)]NSTLDNMK_.3	1	1	1	1	1	1	7.31788	6.50604	1	1	1	1
B3WFW4	CELE_D2005.7	Uncharacterized protein	(S75,C76)	_NISKNPSLS[Phospho (STY)]C[Carbamidomethyl (C)]SNSTLDNMK_.3	1	1	1	1	1	1	7.31788	6.50604	1	1	1	1
E0AHC8;P90785	CELE_D2023.3	C2 domain-containing protein	(S17,T23);(S66,T72)	_RS[Phospho (STY)]SMVDAT[Phospho (STY)]GR_.2	1.65563	12.4862	1	4.80932	1	4.2497	1	1	21.0953	16.994	7.86011	6.29775
E0AHC8;P90785	CELE_D2023.3	C2 domain-containing protein	(S18);(S67)	_RSS[Phospho (STY)]MVDATGR_.2	1.65563	12.4862	1	4.80932	1	4.2497	1	1	21.0953	16.994	7.86011	6.29775
E0AHC8;P90785	CELE_D2023.3	C2 domain-containing protein	(S18,M19);(S67,M68)	_RSS[Phospho (STY)]M[Oxidation (M)]VDATGR_.2	1.65563	12.4862	1	4.80932	1	4.2497	1	1	21.0953	16.994	7.86011	6.29775
O17735	CELE_D2023.6	ABC1 domain-containing protein	(M404)	_M[Oxidation (M)]NESEKDELR_.3	1	7.43728	10.1784	2.69442	4.86975	4.27534	1	1.06588	1	1	1	1
H2KYI0	CELE_D2024.5	Uncharacterized protein	(S126)	_GGNNRS[Phospho (STY)]LNNQR_.3	1	1	1	5.55675	1	6.01225	1	1	1	1	1	1
H2KYI0	CELE_D2024.5	Uncharacterized protein	(S112)	_QSASSASSGGMGQNSS[Phospho (STY)]ATYLPMGR_.3	1	5.88496	2.01183	100.571	1	123.882	1	1	1	2.54134	2.4405	2.01281
H2KYI0	CELE_D2024.5	Uncharacterized protein	(Y115)	_QSASSASSGGMGQNSSATY[Phospho (STY)]LPMGR_.3	1	5.88496	2.01183	100.571	1	123.882	1	1	1	2.54134	2.4405	2.01281
H2KYI0	CELE_D2024.5	Uncharacterized protein	(S87)	_AELIGS[Phospho (STY)]AR_.2	29.5024	27.1279	1	33.3445	15.3111	22.9028	43.8166	33.5969	22.148	35.0399	19.7763	35.4449
H2KYI0	CELE_D2024.5	Uncharacterized protein	(T159)	_QFFDDSEATT[Phospho (STY)]PSR_.2	1	1	1	1	1	1	13.4041	7.56659	1	1	1	1
Q8MQ89	CELE_D2030.11	Uncharacterized protein	(M53)	_M[Oxidation (M)]DEAVQR_.2	44.8936	40.102	53.8618	1	1	1	1	26.4663	36.2312	26.924	37.4022	44.2315
Q7YTQ0	CELE_D2030.12	Uncharacterized protein	(S132)	_LREDS[Phospho (STY)]IELFSESVR_.3	18.6701	12.0431	13.9924	35.4513	11.8836	39.0925	11.2615	13.6531	7.75648	43.9771	36.4524	67.0751
P90788	CELE_D2030.2	ATP-dependent Clp protease ATP-binding subunit clpX-like, mitochondrial		_ALGFGTSSGNVR_.2	1	1	1	6.09275	1	7.4299	1	16.0508	1	3.7174	3.10052	1
P90788	CELE_D2030.2	ATP-dependent Clp protease ATP-binding subunit clpX-like, mitochondrial		_NSIMQQQSNNQPPSPAQSPR_.3	330.704	246.023	353.738	203.379	284.593	206.812	360.394	326.556	376.238	316.051	381.418	420.941
P90788	CELE_D2030.2	ATP-dependent Clp protease ATP-binding subunit clpX-like, mitochondrial	(S231)	_NSIMQQQSNNQPPS[Phospho (STY)]PAQSPR_.3	330.704	246.023	353.738	203.379	284.593	206.812	360.394	326.556	376.238	316.051	381.418	420.941
P90788	CELE_D2030.2	ATP-dependent Clp protease ATP-binding subunit clpX-like, mitochondrial	(M221)	_NSIM[Oxidation (M)]QQQSNNQPPSPAQSPR_.3	330.704	246.023	353.738	203.379	284.593	206.812	360.394	326.556	376.238	316.051	381.418	420.941
P90788	CELE_D2030.2	ATP-dependent Clp protease ATP-binding subunit clpX-like, mitochondrial	(S225)	_NSIMQQQS[Phospho (STY)]NNQPPSPAQSPR_.3	330.704	246.023	353.738	203.379	284.593	206.812	360.394	326.556	376.238	316.051	381.418	420.941
P90788	CELE_D2030.2	ATP-dependent Clp protease ATP-binding subunit clpX-like, mitochondrial	(M221,S231)	_NSIM[Oxidation (M)]QQQSNNQPPS[Phospho (STY)]PAQSPR_.3	330.704	246.023	353.738	203.379	284.593	206.812	360.394	326.556	376.238	316.051	381.418	420.941
P90788	CELE_D2030.2	ATP-dependent Clp protease ATP-binding subunit clpX-like, mitochondrial	(S231,S235)	_NSIMQQQSNNQPPS[Phospho (STY)]PAQS[Phospho (STY)]PR_.3	330.704	246.023	353.738	203.379	284.593	206.812	360.394	326.556	376.238	316.051	381.418	420.941
P90788	CELE_D2030.2	ATP-dependent Clp protease ATP-binding subunit clpX-like, mitochondrial	(M221,S231,S235)	_NSIM[Oxidation (M)]QQQSNNQPPS[Phospho (STY)]PAQS[Phospho (STY)]PR_.3	330.704	246.023	353.738	203.379	284.593	206.812	360.394	326.556	376.238	316.051	381.418	420.941
P90788	CELE_D2030.2	ATP-dependent Clp protease ATP-binding subunit clpX-like, mitochondrial		_RDELLSK_.2	10.0407	7.17739	1	1	1.32324	1	1	5.12292	1	1	1	1
P90788	CELE_D2030.2	ATP-dependent Clp protease ATP-binding subunit clpX-like, mitochondrial	(M434)	_ISGDDSNSEVM[Oxidation (M)]RK_.3	1.08425	1.9259	3.90585	0.25175	1.63047	1.12074	1	0.75869	2.18487	1.27411	1	1
P90788	CELE_D2030.2	ATP-dependent Clp protease ATP-binding subunit clpX-like, mitochondrial	(M434)	_ISGDDSNSEVM[Oxidation (M)]R_.2	36.0324	32.1066	89.3903	33.6831	40.1708	25.526	8.22712	23.2775	78.3561	20.4077	10.6456	14.0931
P90788	CELE_D2030.2	ATP-dependent Clp protease ATP-binding subunit clpX-like, mitochondrial		_LVQAAGGNVEK_.2	6.62498	0.156702	1	1	1	1	1	1	1.91147	4.39867	1	1
P90788	CELE_D2030.2	ATP-dependent Clp protease ATP-binding subunit clpX-like, mitochondrial		_SLSNDGMDPK_.2	10.4801	9.05988	16.3528	5.24209	10.4375	13.2608	4.39867	6.73639	6.02784	6.75485	7.3867	10.5929
P90788	CELE_D2030.2	ATP-dependent Clp protease ATP-binding subunit clpX-like, mitochondrial	(M192)	_SLSNDGM[Oxidation (M)]DPK_.2	10.4801	9.05988	16.3528	5.24209	10.4375	13.2608	4.39867	6.73639	6.02784	6.75485	7.3867	10.5929
P90788	CELE_D2030.2	ATP-dependent Clp protease ATP-binding subunit clpX-like, mitochondrial		_DVSGEGVQHALLK_.3	2.35322	1	1	0.847149	1.56747	1	1.81437	0.277771	0.806191	1	1	2.89158
P90788	CELE_D2030.2	ATP-dependent Clp protease ATP-binding subunit clpX-like, mitochondrial		_DVSGEGVQHALLK_.2	2.35322	1	1	0.847149	1.56747	1	1.81437	0.277771	0.806191	1	1	2.89158
P90788	CELE_D2030.2	ATP-dependent Clp protease ATP-binding subunit clpX-like, mitochondrial	(M454)	_ADQGDLISFGM[Oxidation (M)]VPELVGR_.3	7.67257	8.64684	1	1	1.90118	9.38706	1	1	2.67748	1	1	1
P90788	CELE_D2030.2	ATP-dependent Clp protease ATP-binding subunit clpX-like, mitochondrial		_FTVPGSDIESVHVSR_.3	9.51139	11.3337	28.4045	12.9799	15.892	11.8188	15.9244	23.1984	17.2255	15.2508	15.7816	6.21695
P90788	CELE_D2030.2	ATP-dependent Clp protease ATP-binding subunit clpX-like, mitochondrial	(T540)	_FT[Phospho (STY)]VPGSDIESVHVSR_.3	9.51139	11.3337	28.4045	12.9799	15.892	11.8188	15.9244	23.1984	17.2255	15.2508	15.7816	6.21695
P90788	CELE_D2030.2	ATP-dependent Clp protease ATP-binding subunit clpX-like, mitochondrial		_SQVVEEEDVSPMKK_.3	3.86264	3.79491	5.80632	7.91885	0.854614	7.94299	6.69043	3.89705	3.85835	5.19881	9.8716	2.37466
P90788	CELE_D2030.2	ATP-dependent Clp protease ATP-binding subunit clpX-like, mitochondrial	(S578,M580)	_SQVVEEEDVS[Phospho (STY)]PM[Oxidation (M)]KK_.3	3.86264	3.79491	5.80632	7.91885	0.854614	7.94299	6.69043	3.89705	3.85835	5.19881	9.8716	2.37466
P90788	CELE_D2030.2	ATP-dependent Clp protease ATP-binding subunit clpX-like, mitochondrial	(M580)	_SQVVEEEDVSPM[Oxidation (M)]KK_.3	3.86264	3.79491	5.80632	7.91885	0.854614	7.94299	6.69043	3.89705	3.85835	5.19881	9.8716	2.37466
P90788	CELE_D2030.2	ATP-dependent Clp protease ATP-binding subunit clpX-like, mitochondrial	(C75)	_AVQSFGQC[Carbamidomethyl (C)]R_.2	1.84828	3.12798	2.5134	3.24775	3.44396	1	1	4.16717	2.82651	3.12162	1	7.23409
P90788	CELE_D2030.2	ATP-dependent Clp protease ATP-binding subunit clpX-like, mitochondrial		_KTPPYPTQIAEYLDK_.3	1	1	1	1	1	1	1	1	1	1	0.934609	1
P90788	CELE_D2030.2	ATP-dependent Clp protease ATP-binding subunit clpX-like, mitochondrial	(M580)	_SQVVEEEDVSPM[Oxidation (M)]K_.2	1	1	1	1	1	1	1	1	1	1	1	1
P90788	CELE_D2030.2	ATP-dependent Clp protease ATP-binding subunit clpX-like, mitochondrial		_EAILGEK_.2	1	1	1	1	1	1	1	1	1	71.5044	1	1
P90790	CELE_D2030.3	Uncharacterized protein	(S465)	_NS[Phospho (STY)]ESSTTATSTVAK_.2	140.441	124.47	165.453	91.7586	125.017	77.5472	105.266	150.874	158.423	107.143	138.898	111.822
P90790	CELE_D2030.3	Uncharacterized protein		_NSESSTTATSTVAK_.2	140.441	124.47	165.453	91.7586	125.017	77.5472	105.266	150.874	158.423	107.143	138.898	111.822
P90790	CELE_D2030.3	Uncharacterized protein	(S482)	_KS[Phospho (STY)]VVNDVK_.2	1	5.20974	1	4.3191	5.05176	6.03164	2.80678	1	5.99123	4.59357	10.9535	8.81532
P90790	CELE_D2030.3	Uncharacterized protein		_TTDLANVK_.2	1	1	1	0.796206	1	1	1	1.02308	1	1	1	1
P90790	CELE_D2030.3	Uncharacterized protein		_VVQETMVGKPEDEIQTFEK_.3	8.89878	3.297	4.89535	5.05691	3.29845	5.58954	4.41164	5.66736	1	18.0069	14.9907	12.9709
P90790	CELE_D2030.3	Uncharacterized protein	(M12)	_VVQETM[Oxidation (M)]VGKPEDEIQTFEK_.3	8.89878	3.297	4.89535	5.05691	3.29845	5.58954	4.41164	5.66736	1	18.0069	14.9907	12.9709
P90790	CELE_D2030.3	Uncharacterized protein	(S465)	_KNS[Phospho (STY)]ESSTTATSTVAK_.3	9.85066	7.72188	29.7996	14.7548	8.46558	14.0779	15.9507	22.839	18.429	19.8049	23.4122	16.6047
P90790	CELE_D2030.3	Uncharacterized protein	(S465)	_KNS[Phospho (STY)]ESSTTATSTVAK_.2	9.85066	7.72188	29.7996	14.7548	8.46558	14.0779	15.9507	22.839	18.429	19.8049	23.4122	16.6047
P90790	CELE_D2030.3	Uncharacterized protein		_TLAFISK_.2	1	1	1	1	1	1	3.29919	1	1	1	1	1
P90792	CELE_D2030.7	C2H2-type domain-containing protein	(S182)	_TEPVSTS[Phospho (STY)]PVR_.2	1468.99	1590.29	2108.12	975.397	1283.06	980.41	1837.66	1403.55	1667.44	1045	1072.84	1058.62
P90792	CELE_D2030.7	C2H2-type domain-containing protein		_DEPISEPVEQETSSSSISK_.3	28.3857	11.4019	24.0823	5.25918	12.0734	5.56169	17.2483	12.1669	3.13766	4.79269	8.10229	19.6795
P90792	CELE_D2030.7	C2H2-type domain-containing protein		_ELGDSGSSK_.1	1	1	1	1	59.6327	48.8207	1	1	1	1	93.9741	1
P90792	CELE_D2030.7	C2H2-type domain-containing protein		_ELGDSGSSK_.2	1	1	1	1	59.6327	48.8207	1	1	1	1	93.9741	1
P90792	CELE_D2030.7	C2H2-type domain-containing protein	(M187,M199)	_TM[Oxidation (M)]EVQQDNDDDDVM[Oxidation (M)]FIEIRPR_.4	1	0.605372	27.8874	1	3.56561	1	1	1	9.30325	1	1	1
P90792	CELE_D2030.7	C2H2-type domain-containing protein	(M187,M199)	_TM[Oxidation (M)]EVQQDNDDDDVM[Oxidation (M)]FIEIRPR_.3	1	0.605372	27.8874	1	3.56561	1	1	1	9.30325	1	1	1
P90792	CELE_D2030.7	C2H2-type domain-containing protein		_DVKDEPISEPVEQETSSSSISK_.3	13.313	28.2275	48.153	16.2909	30.5527	18.5581	38.5275	15.3842	32.6107	19.7081	20.79	1.23262
P90792	CELE_D2030.7	C2H2-type domain-containing protein	(S212)	_IHEFPS[Phospho (STY)]TR_.2	1	1	1	1	1	1	1	1	1	19.769	1	1
P90793	CELE_D2030.8	Uncharacterized protein		_SQQDASVHER_.3	1.48159	1.01326	1.98006	0.879575	1.29673	1	1	1.05485	1.0449	0.468439	0.899531	0.925759
P90793	CELE_D2030.8	Uncharacterized protein	(S403)	_SQQDAS[Phospho (STY)]VHER_.2	1.48159	1.01326	1.98006	0.879575	1.29673	1	1	1.05485	1.0449	0.468439	0.899531	0.925759
P90793	CELE_D2030.8	Uncharacterized protein		_VSSEDTFLGDR_.2	7.14607	6.33005	20.151	4.50139	8.62765	2.08984	6.94146	11.8709	8.02678	1	2.22302	1
P90793	CELE_D2030.8	Uncharacterized protein	(S490)	_IADAS[Phospho (STY)]PPSSSQYR_.2	133.326	200.03	425.899	181.418	64.1482	227.05	122.416	256.41	375.058	103.941	88.1322	52.4291
Q18989	CELE_D2045.9	Glycosyltransferase 25 family member		_THVAVSPLFQSIDGSSNIDEPSETLINQNNVR_.4	505.581	324.966	206.541	445.834	477.791	442.892	313.287	398.639	291.205	711.719	434.148	516.889
Q18989	CELE_D2045.9	Glycosyltransferase 25 family member		_THVAVSPLFQSIDGSSNIDEPSETLINQNNVR_.5	505.581	324.966	206.541	445.834	477.791	442.892	313.287	398.639	291.205	711.719	434.148	516.889
Q18989	CELE_D2045.9	Glycosyltransferase 25 family member		_THVAVSPLFQSIDGSSNIDEPSETLINQNNVR_.6	505.581	324.966	206.541	445.834	477.791	442.892	313.287	398.639	291.205	711.719	434.148	516.889
Q18989	CELE_D2045.9	Glycosyltransferase 25 family member		_DNLPNYEGADDPSEVFVVSAK_.3	1	1	17.1067	1	1	1	1	2.02141	1	1	1	1
Q18989	CELE_D2045.9	Glycosyltransferase 25 family member		_VWQDVVQHNYEK_.3	35.0913	1	1	18.1576	1	1	1	31.2247	1	1	1	16.4139
Q18989	CELE_D2045.9	Glycosyltransferase 25 family member		_IIEESENWLESGLR_.3	1	1	1	1	1	1	1	1	1	1.60943	1	2.06418
Q18989	CELE_D2045.9	Glycosyltransferase 25 family member		_YTNEPGYVSDTEDSVIVTPKPK_.3	1	1	1	1	1	1	1	1	1	2.43489	1	11.9094
P91194	CELE_D2092.4	Thioredoxin domain-containing protein		_AHEEVATWDLTDDTFESR_.3	2.87436	1	1	1	1	1	1	0.347703	1	2.90575	1.40674	1
P91194	CELE_D2092.4	Thioredoxin domain-containing protein		_DDDNSIDDVDEDRIDEILR_.3	35.7079	5.87639	1	9.83465	3.55985	10.7455	6.52112	8.96944	3.12316	15.324	17.6776	68.6651
Q86ME1	CELE_D2096.12	Uncharacterized protein	(S170)	_NNYQTTSQAPAS[Phospho (STY)]PNSLAR_.3	217.015	226.291	257.142	177.312	186.935	165.392	351.844	262.086	211.378	185.048	269.275	227.117
Q86ME1	CELE_D2096.12	Uncharacterized protein	(S11)	_[Acetyl (Protein N-term)]AAEPMEEDDS[Phospho (STY)]FNDPLPR_.3	11.564	12.2759	16.8857	4.42777	5.42695	7.90307	39.3473	17.5123	14.0539	7.04567	23.0667	11.6301
Q86ME1	CELE_D2096.12	Uncharacterized protein	(M6,S11)	_[Acetyl (Protein N-term)]AAEPM[Oxidation (M)]EEDDS[Phospho (STY)]FNDPLPR_.3	11.564	12.2759	16.8857	4.42777	5.42695	7.90307	39.3473	17.5123	14.0539	7.04567	23.0667	11.6301
Q86ME1	CELE_D2096.12	Uncharacterized protein	(S101)	_S[Phospho (STY)]PLIPQLPR_.2	69.1125	88.7504	132.65	33.3603	36.8052	33.7989	162.806	142.321	118.435	17.3231	51.3971	38.3032
Q86ME1	CELE_D2096.12	Uncharacterized protein	(S734)	_IEAADKS[Phospho (STY)]LFR_.2	4.54967	8.38727	20.6609	1	5.32802	1.41886	15.423	16.6802	13.6814	4.59182	1	1.06903
Q86ME1	CELE_D2096.12	Uncharacterized protein	(S734)	_IEAADKS[Phospho (STY)]LFR_.3	4.54967	8.38727	20.6609	1	5.32802	1.41886	15.423	16.6802	13.6814	4.59182	1	1.06903
Q86ME1	CELE_D2096.12	Uncharacterized protein		_NQVPTRPQINTVQSVQQK_.3	14.1576	1	6.71435	2.37529	1	1	8.72481	4.70278	6.38326	2.65794	4.12459	9.86255
Q86ME1	CELE_D2096.12	Uncharacterized protein	(S721)	_NMS[Phospho (STY)]VLTK_.2	33.0509	38.2055	18.7797	1	38.7681	1	81.0295	38.1197	23.3424	16.1764	14.6634	9.92788
Q86ME1	CELE_D2096.12	Uncharacterized protein	(S311)	_QSSTAMISPS[Phospho (STY)]LHPIPEIKK_.3	1	1.51077	1	1	1	1	1	1	1	1	1	1
Q86ME1	CELE_D2096.12	Uncharacterized protein	(S397)	_RPLDLGEAGSS[Phospho (STY)]NEHNR_.3	1	1	19.8898	1	1	1	51.0621	16.4345	1	1	1	1
Q86ME1	CELE_D2096.12	Uncharacterized protein	(M522)	_ILQQVEQKPDM[Oxidation (M)]K_.3	1	3.98043	1	1	1	1	1	1	1	1	1	1
Q86ME1	CELE_D2096.12	Uncharacterized protein	(T205)	_TT[Phospho (STY)]PPFDTSSRPSTPSGDVIMLR_.3	1	1	137.155	1	1	1	165.398	862.448	113.18	1	1	732.472
Q86ME1	CELE_D2096.12	Uncharacterized protein	(T204)	_T[Phospho (STY)]TPPFDTSSRPSTPSGDVIMLR_.3	1	1	137.155	1	1	1	165.398	862.448	113.18	1	1	732.472
Q86ME1	CELE_D2096.12	Uncharacterized protein	(T216)	_TTPPFDTSSRPST[Phospho (STY)]PSGDVIMLR_.3	1	1	137.155	1	1	1	165.398	862.448	113.18	1	1	732.472
Q86ME1	CELE_D2096.12	Uncharacterized protein	(T210,M223)	_TTPPFDT[Phospho (STY)]SSRPSTPSGDVIM[Oxidation (M)]LR_.3	1	1	137.155	1	1	1	165.398	862.448	113.18	1	1	732.472
Q86ME1	CELE_D2096.12	Uncharacterized protein		_SEIVEQEFQK_.2	13.2859	18.8559	56.5749	20.0003	35.386	1	13.6366	11.6646	20.2832	10.7687	14.9071	7.90654
Q86ME1	CELE_D2096.12	Uncharacterized protein	(S342)	_SFKTPPRHPVS[Phospho (STY)]LGNISVFR_.4	1	1	17.5341	8.15403	1	1	1	1	9.62209	3.11448	1	0.64434
Q86ME1	CELE_D2096.12	Uncharacterized protein	(T335)	_SFKT[Phospho (STY)]PPRHPVSLGNISVFR_.3	1	1	17.5341	8.15403	1	1	1	1	9.62209	3.11448	1	0.64434
Q86ME1	CELE_D2096.12	Uncharacterized protein	(T205)	_TT[Phospho (STY)]PPFDTSSR_.2	86.1209	63.6779	1	45.1332	64.1054	55.8427	1	80.2261	1	1	88.7703	153.277
Q86ME1	CELE_D2096.12	Uncharacterized protein	(T204)	_T[Phospho (STY)]TPPFDTSSR_.2	86.1209	63.6779	1	45.1332	64.1054	55.8427	1	80.2261	1	1	88.7703	153.277
H2KZJ8;X5LV67;X5M8W1	CELE_D2096.7	Uncharacterized protein	(S250);(S62);(S244)	_QIS[Phospho (STY)]PLIK_.2	23.3799	22.4183	28.215	30.1171	31.0296	31.0003	29.0915	30.0242	29.8983	23.2341	22.5838	30.9255
H2KZJ8;X5LV67;X5M8W1	CELE_D2096.7	Uncharacterized protein	(S250);(S62);(S244)	_KQIS[Phospho (STY)]PLIK_.2	74.0731	63.5657	80.4294	76.3524	91.9053	86.7674	102.6	102.705	103.131	92.2605	108.451	101.311
H2KZJ8;X5LV67;X5M8W1	CELE_D2096.7	Uncharacterized protein		_FQGSESK_.2	1	1	1	1	1	1	1	1	1	0.248873	1	1
G5EDP5;G5EFC6;Q8I4L8	CELE_DH11.5	C2 domain-containing protein	(S272);(S272);(S216)	_KSPSTTNDSGRGS[Phospho (STY)]QGHLEEK_.4	10.7769	9.26274	15.4002	1	7.69017	7.41752	11.451	1	7.45858	9.22281	10.1839	8.5882
G5EDP5;G5EFC6;Q8I4L8	CELE_DH11.5	C2 domain-containing protein	(S272);(S272);(S216)	_SPSTTNDSGRGS[Phospho (STY)]QGHLEEK_.3	0.940594	1	1	0.673938	1	0.70951	0.461703	1	1	0.671313	2.34292	2.91979
G5EDP5;G5EFC6;Q8I4L8	CELE_DH11.5	C2 domain-containing protein	(C364,S365,C372);(C364,S365,C372);(C308,S309,C316)	_RPC[Carbamidomethyl (C)]S[Phospho (STY)]PISAADC[Carbamidomethyl (C)]LVER_.3	44.2237	28.0143	6.53623	57.0674	12.9221	50.1634	19.064	24.9784	25.252	63.5221	50.4636	57.6814
G5EDP5;G5EFC6;Q8I4L8	CELE_DH11.5	C2 domain-containing protein	(C344,T350);(C344,T350);(C288,T294)	_KC[Carbamidomethyl (C)]PIAVDT[Phospho (STY)]DTEEDNFER_.3	2.68479	1	1	6.56422	1	1	1	1	1	1	3.89922	1
G5EDP5;G5EFC6;Q8I4L8	CELE_DH11.5	C2 domain-containing protein	(S320,C321);(S320,C321);(S264,C265)	_TSS[Phospho (STY)]C[Carbamidomethyl (C)]PDITSLGLNHPTTSAASSGGK_.3	1	36.4966	1	1	1	70.5105	1	1	1	101.056	1	1
A9CZN9;Q966L2	CELE_E01A2.1	GCS light chain	(C78,C82);(C64,C68)	_ENSC[Carbamidomethyl (C)]LLLC[Carbamidomethyl (C)]DNDHIDNYER_.3	9.94936	1	1	1	1	2.17548	1	12.8882	1	1	3.76082	3.42382
A9CZN9;Q966L2	CELE_E01A2.1	GCS light chain	(C243);(C229)	_TFC[Carbamidomethyl (C)]EIDSGSQK_.2	98.7714	93.0243	83.8909	81.0944	100.296	67.1773	108.755	86.7449	56.6484	99.9326	113.729	102.834
A9CZN9;Q966L2	CELE_E01A2.1	GCS light chain		_VKPLYTYMEK_.3	1	2.02723	2.70494	1.16706	3.36635	1	0.484618	1	1	1.45496	2.35605	1
Q19021	CELE_E01G6.1	Uncharacterized protein		_GVNQGSVSNNNQNNNK_.3	3.03426	1.60383	1	1.45148	1	1.22181	2.03206	1.67936	0.684776	2.7417	1.90991	3.62792
Q19021	CELE_E01G6.1	Uncharacterized protein		_GVNQGSVSNNNQNNNK_.2	3.03426	1.60383	1	1.45148	1	1.22181	2.03206	1.67936	0.684776	2.7417	1.90991	3.62792
Q19021	CELE_E01G6.1	Uncharacterized protein	(C1287,C1293)	_GC[Carbamidomethyl (C)]ISDEQC[Carbamidomethyl (C)]SSR_.2	11.1818	6.02243	1	7.40679	1	8.05966	6.84201	4.56057	3.17846	13.2467	10.2116	18.5942
Q19021	CELE_E01G6.1	Uncharacterized protein	(C799,C806)	_TQVQVC[Carbamidomethyl (C)]QVDLDGC[Carbamidomethyl (C)]PEDAK_.3	1	1	1	1	1	1	1	1	1	9.52189	1	6.15371
Q19022	CELE_E01G6.2	Uncharacterized protein	(S29)	_VTEEMPQSGVLS[Phospho (STY)]PVKK_.3	1	1	1	7.0432	1	8.6079	5.68228	1	1	12.0871	17.4936	24.4569
Q19022	CELE_E01G6.2	Uncharacterized protein	(S162)	_AKS[Phospho (STY)]PEPTSSYSLDGR_.3	381.107	155.355	145.844	472.341	288.292	450.965	237.533	334.71	251.455	477.408	436.373	674.934
Q19022	CELE_E01G6.2	Uncharacterized protein	(S162)	_AKS[Phospho (STY)]PEPTSSYSLDGR_.2	381.107	155.355	145.844	472.341	288.292	450.965	237.533	334.71	251.455	477.408	436.373	674.934
Q19022	CELE_E01G6.2	Uncharacterized protein	(S6)	_KS[Phospho (STY)]PFLSLFR_.3	18.6102	11.47	1	20.1777	2.49794	24.2729	3.29106	6.05745	4.37315	17.0779	26.4321	41.7132
Q19022	CELE_E01G6.2	Uncharacterized protein	(S6)	_KS[Phospho (STY)]PFLSLFR_.2	18.6102	11.47	1	20.1777	2.49794	24.2729	3.29106	6.05745	4.37315	17.0779	26.4321	41.7132
Q9TYV7	CELE_E02D9.3	Protein kinase domain-containing protein		_NDESSGNSQNVR_.2	0.492917	1	1	1	1	1	1	1	1	0.824298	0.638505	0.644906
G5EFL7	CELE_E02H4.6	Protein kinase domain-containing protein		_IFAVLDQQDQSR_.2	60.7604	57.8828	75.7638	42.3954	64.1902	25.3575	64.7354	60.9397	79.3501	47.2715	42.4766	19.6054
G5EFL7	CELE_E02H4.6	Protein kinase domain-containing protein		_IFAVLDQQDQSR_.3	60.7604	57.8828	75.7638	42.3954	64.1902	25.3575	64.7354	60.9397	79.3501	47.2715	42.4766	19.6054
G5EFL7	CELE_E02H4.6	Protein kinase domain-containing protein	(S182,M186)	_ALAPDAKS[Phospho (STY)]PEIM[Oxidation (M)]FR_.3	116.754	170.034	460.907	232.112	96.925	222.328	101.448	192.236	432.634	77.3402	44.2763	31.0319
G5EFL7	CELE_E02H4.6	Protein kinase domain-containing protein		_ISDLNIIK_.2	1	0.516525	1	0.649194	1	1	0.532678	0.904632	1	0.393398	1	1
G5EFL7	CELE_E02H4.6	Protein kinase domain-containing protein		_TEISLLGVR_.2	1	2.56582	4.01496	2.89917	3.45855	1	1	3.3883	2.54589	1	4.16142	1
H2KZK8;Q688A5	CELE_E02H9.3	Uncharacterized protein	(S233);(S230)	_TES[Phospho (STY)]PKPNSTVVGK_.2	29.1805	29.3802	38.6103	25.9049	23.3844	22.8516	36.5352	23.9051	34.7755	30.5149	29.5772	27.4496
H2KZK8;Q688A5	CELE_E02H9.3	Uncharacterized protein	(S264);(S261)	_VVGSGFPS[Phospho (STY)]PQK_.2	333.207	439.054	794.358	161.317	250.972	141.465	514.516	329.347	509.228	184.259	235.657	186.823
O02129	CELE_E03H12.7	Uncharacterized protein	(S43,S44)	_KMS[Phospho (STY)]S[Phospho (STY)]AEPAK_.2	1	1	1	15.7994	1	2.54101	2.48916	6.00755	1	1	1	1
Q19059	CELE_E04F6.6	Uncharacterized protein		_ADIDNSEVSQRPSSPFGGITDK_.3	1.82726	1	1	1	1	1	1	1	1	13.6624	16.1102	20.9543
Q19063	CELE_E04F6.8	Uncharacterized protein		_SVDAGEQIFHFEGENK_.3	26.537	13.4063	19.1951	14.1266	13.6017	15.2938	23.4443	17.0105	18.1462	15.7661	20.3386	25.1533
Q19063	CELE_E04F6.8	Uncharacterized protein		_TDHGFSGVAAPVLK_.3	2.07699	2.97831	4.97546	3.44342	2.08336	3.30657	3.57475	4.89381	3.98949	2.43244	3.28896	1
Q19064	CELE_E04F6.9	Uncharacterized protein		_TVAGGDQIFHLDGDNK_.3	20.6656	10.9422	43.1278	10.0569	10.8336	11.6094	11.9454	11.6429	16.5497	4.86816	15.2452	18.7797
Q19064	CELE_E04F6.9	Uncharacterized protein		_VEIDAFK_.2	1	1	2.58819	1	0.77367	1	0.867771	1	1	1	1	1
Q19064	CELE_E04F6.9	Uncharacterized protein		_ADVGTYSEHPAK_.3	32.9878	1	32.5306	39.1678	12.869	1	10.0437	18.0591	43.7154	14.6713	20.8323	16.8174
Q95QN5	CELE_EEED8.15	Uncharacterized protein		_EESSDEAGVNTSQEVIQNDDTEESEK_.3	16.73	11.2969	20.0615	1	16.195	1	6.81287	9.58409	9.59714	14.4601	15.0108	24.7873
Q95QN5	CELE_EEED8.15	Uncharacterized protein	(S9)	_SSS[Phospho (STY)]DSSFEFVKEDGESQVAK_.3	1	24.9277	32.4178	26.9025	41.7103	26.784	16.2737	15.3832	1	27.7343	40.4678	1
Q95QN5	CELE_EEED8.15	Uncharacterized protein	(M173)	_SEIEEM[Oxidation (M)]KETEVK_.2	1	1	1	6.06975	1	1	1	1	1	1	1	1
Q95QN5	CELE_EEED8.15	Uncharacterized protein	(S96)	_SETISREVS[Phospho (STY)]NTDEFGIGNNVGFTAK_.3	1	1	1	1	6.30189	1	1	1	1	1	1	40.393
Q95QN5	CELE_EEED8.15	Uncharacterized protein	(T98)	_SETISREVSNT[Phospho (STY)]DEFGIGNNVGFTAK_.3	1	1	1	1	6.30189	1	1	1	1	1	1	40.393
Q95QN5	CELE_EEED8.15	Uncharacterized protein	(S130)	_IAEAVKDQQIS[Phospho (STY)]ETTEIR_.3	1	1.67543	1	3.23875	1	1	1	1	1	1	1	1
Q95QN5	CELE_EEED8.15	Uncharacterized protein		_DQQISETTEIR_.2	57.1819	36.0026	39.5082	24.0169	54.7195	33.1952	33.0205	41.0584	35.3252	46.8457	54.391	46.9733
O17753	CELE_F01D4.5	PHD-type domain-containing protein	(M42)	_NEEDEEYEENKNM[Oxidation (M)]ATQINQK_.3	3.43985	3.69074	6.51931	3.34169	0.968006	1	0.831802	1	11.4588	1	1	1
O17753	CELE_F01D4.5	PHD-type domain-containing protein	(T62)	_KDET[Phospho (STY)]PMFEVR_.3	19.2733	12.3296	1	14.3971	30.8938	22.8998	22.6807	21.0927	1	30.5927	33.0469	42.2456
O17753	CELE_F01D4.5	PHD-type domain-containing protein	(M1,S16)	_[Acetyl (Protein N-term)]M[Oxidation (M)]EIDDLESTSNSVHKS[Phospho (STY)]PPK_.3	56.5219	69.403	282.1	49.1953	38.5342	45.4851	39.5049	45.1555	94.9612	25.8689	42.8787	25.9306
O17753	CELE_F01D4.5	PHD-type domain-containing protein	(S16)	_[Acetyl (Protein N-term)]MEIDDLESTSNSVHKS[Phospho (STY)]PPK_.3	56.5219	69.403	282.1	49.1953	38.5342	45.4851	39.5049	45.1555	94.9612	25.8689	42.8787	25.9306
O17753	CELE_F01D4.5	PHD-type domain-containing protein	(M42)	_RNEEDEEYEENKNM[Oxidation (M)]ATQINQK_.4	6.76329	21.5363	115.545	17.752	11.8966	16.6689	5.25573	7.05836	47.9264	10.2226	3.81977	1
O17753	CELE_F01D4.5	PHD-type domain-containing protein		_NEEDEEYEENK_.2	15.403	16.0676	5.75335	9.47398	12.2678	6.57639	16.9866	15.2121	6.38952	10.072	11.9256	28.5883
O17753	CELE_F01D4.5	PHD-type domain-containing protein		_RNEEDEEYEENK_.2	35.9397	19.4758	26.3763	15.1921	36.7116	15.4302	17.396	19.6361	19.1037	21.9447	33.4468	26.6362
O17753	CELE_F01D4.5	PHD-type domain-containing protein		_RNEEDEEYEENK_.3	35.9397	19.4758	26.3763	15.1921	36.7116	15.4302	17.396	19.6361	19.1037	21.9447	33.4468	26.6362
O17753	CELE_F01D4.5	PHD-type domain-containing protein	(S16)	_[Acetyl (Protein N-term)]MEIDDLESTSNSVHKS[Phospho (STY)]PPKK_.3	59.3873	75.6838	179.806	66.4397	107.279	76.4595	74.5071	75.6868	98.5214	89.4753	97.7287	78.0697
O17753	CELE_F01D4.5	PHD-type domain-containing protein	(M1,S12)	_[Acetyl (Protein N-term)]M[Oxidation (M)]EIDDLESTSNS[Phospho (STY)]VHKSPPKK_.3	59.3873	75.6838	179.806	66.4397	107.279	76.4595	74.5071	75.6868	98.5214	89.4753	97.7287	78.0697
O17753	CELE_F01D4.5	PHD-type domain-containing protein	(M1,S16)	_[Acetyl (Protein N-term)]M[Oxidation (M)]EIDDLESTSNSVHKS[Phospho (STY)]PPKK_.3	59.3873	75.6838	179.806	66.4397	107.279	76.4595	74.5071	75.6868	98.5214	89.4753	97.7287	78.0697
O17753	CELE_F01D4.5	PHD-type domain-containing protein	(M1,S16)	_[Acetyl (Protein N-term)]M[Oxidation (M)]EIDDLESTSNSVHKS[Phospho (STY)]PPKK_.4	59.3873	75.6838	179.806	66.4397	107.279	76.4595	74.5071	75.6868	98.5214	89.4753	97.7287	78.0697
O17753	CELE_F01D4.5	PHD-type domain-containing protein	(S16)	_[Acetyl (Protein N-term)]MEIDDLESTSNSVHKS[Phospho (STY)]PPKK_.4	59.3873	75.6838	179.806	66.4397	107.279	76.4595	74.5071	75.6868	98.5214	89.4753	97.7287	78.0697
O17753	CELE_F01D4.5	PHD-type domain-containing protein		_NSGNHEATVNR_.3	1	1	1	1	1	1	1.2285	1	1	1	0.536321	0.947591
Q9XVA8	CELE_F01D5.6	TPM domain-containing protein		_QVFTVAGR_.2	1	1	1	1	1	101.859	1	1	1	1	1	1
Q9XVA8	CELE_F01D5.6	TPM domain-containing protein	(C48)	_LALPSQVC[Carbamidomethyl (C)]DPSAIVSDEER_.3	44.0303	13.2809	1	37.652	1	26.8426	1	21.3787	1	28.8233	17.2248	23.4042
Q9XVA8	CELE_F01D5.6	TPM domain-containing protein	(C83,M86)	_NTSPSC[Carbamidomethyl (C)]ALM[Oxidation (M)]PDR_.2	14.4462	8.20229	1	14.4805	1	9.18007	1	7.9566	1	17.1784	14.2727	35.1901
Q9XVA8	CELE_F01D5.6	TPM domain-containing protein	(C83)	_NTSPSC[Carbamidomethyl (C)]ALMPDR_.2	14.4462	8.20229	1	14.4805	1	9.18007	1	7.9566	1	17.1784	14.2727	35.1901
Q19090	CELE_F01F1.11	Uncharacterized protein	(M382)	_REHDLPSEANM[Oxidation (M)]K_.3	2.78983	1.38828	1	1	1	1	1	1	1	1	1	1
Q19090	CELE_F01F1.11	Uncharacterized protein	(M24,M25,M27,M37)	_SSEHGSYEDEM[Oxidation (M)]M[Oxidation (M)]EM[Oxidation (M)]EDVVDVEDYM[Oxidation (M)]GGEK_.4	1	1	14.3876	1	2.69437	1	1	1	1	1	1	1
Q19090	CELE_F01F1.11	Uncharacterized protein		_IEQNIASEK_.2	4.56806	4.21829	7.04557	2.56667	7.37654	1	5.15523	4.4789	3.31297	5.473	4.73697	4.41804
Q95QN1	CELE_F01F1.15	DUF3456 domain-containing protein		_LVVNTITGK_.2	1	1	1	1	6.15287	7.56388	2.2041	7.18241	1	3.23761	7.26472	1.74806
Q95QN1	CELE_F01F1.15	DUF3456 domain-containing protein	(S53)	_IEVGS[Phospho (STY)]FR_.2	12.7895	1	1	49.912	1	42.2922	20.1804	1	1	30.795	41.0553	66.3069
Q95QN1	CELE_F01F1.15	DUF3456 domain-containing protein	(C85)	_SESHLTEIIEHAC[Carbamidomethyl (C)]DDAK_.3	5.6438	11.1363	13.5926	12.9832	9.48854	14.5621	23.8197	25.5857	6.47342	35.3653	29.6509	8.66611
Q95QN1	CELE_F01F1.15	DUF3456 domain-containing protein	(C85)	_SESHLTEIIEHAC[Carbamidomethyl (C)]DDAK_.4	5.6438	11.1363	13.5926	12.9832	9.48854	14.5621	23.8197	25.5857	6.47342	35.3653	29.6509	8.66611
Q19093	CELE_F01F1.2	COX assembly mitochondrial protein	(C101)	_TDGAVSGLNTC[Carbamidomethyl (C)]KPALELFNR_.3	95.0912	97.3237	103.606	82.474	85.4788	75.69	95.5785	111.724	84.0771	96.1368	93.7188	86.5482
Q19093	CELE_F01F1.2	COX assembly mitochondrial protein		_EGEIVTDEK_.2	31.1978	15.4407	12.9273	8.66071	15.8751	9.03005	4.44966	13.2485	18.1747	13.5043	5.97936	25.8634
Q19093	CELE_F01F1.2	COX assembly mitochondrial protein		_NIMPHYSAGGPHGLGDPEDR_.4	8.74541	14.7118	47.9937	8.91469	6.27199	9.48146	14.2927	10.4552	33.016	10.8758	15.9954	21.6617
Q19093	CELE_F01F1.2	COX assembly mitochondrial protein	(M37)	_NIM[Oxidation (M)]PHYSAGGPHGLGDPEDR_.4	8.74541	14.7118	47.9937	8.91469	6.27199	9.48146	14.2927	10.4552	33.016	10.8758	15.9954	21.6617
Q19093	CELE_F01F1.2	COX assembly mitochondrial protein	(M37)	_NIM[Oxidation (M)]PHYSAGGPHGLGDPEDR_.3	8.74541	14.7118	47.9937	8.91469	6.27199	9.48146	14.2927	10.4552	33.016	10.8758	15.9954	21.6617
Q19093	CELE_F01F1.2	COX assembly mitochondrial protein	(M125)	_M[Oxidation (M)]TDEYIAER_.2	1	1	5.71606	1	1	1	1	1	4.17382	1	1	1
Q19093	CELE_F01F1.2	COX assembly mitochondrial protein		_MNTQIER_.2	31.3382	1	1	27.4227	1	18.291	20.5973	11.512	1	39.3656	18.9272	11.3694
Q19093	CELE_F01F1.2	COX assembly mitochondrial protein	(M69)	_M[Oxidation (M)]NTQIER_.2	31.3382	1	1	27.4227	1	18.291	20.5973	11.512	1	39.3656	18.9272	11.3694
Q19093	CELE_F01F1.2	COX assembly mitochondrial protein		_IEADVIIPNR_.2	7.28335	4.49715	1	2.98855	5.54031	3.54934	5.8018	5.37264	1	4.31855	1	4.16778
O17767	CELE_F01G10.9	Uncharacterized protein		_IGNQDNEEDYPNSMYHR_.3	15.0157	1	1	1	1	1	7.60371	1	1	16.5942	18.4373	34.3579
I2HAE5;Q19104	CELE_F01G4.4	Uncharacterized protein	(S412);(S412)	_NS[Phospho (STY)]FPTFATQRPR_.3	69.5455	80.5663	64.7001	41.9035	29.1872	33.5427	74.0312	27.9715	55.8024	13.1295	14.584	1
I2HAE5;Q19104	CELE_F01G4.4	Uncharacterized protein	(S512);(S512)	_RNS[Phospho (STY)]DWDDEEPQATDAPAGTFNSAAASFRPQVGNGK_.4	9.91221	13.1075	15.8275	2.64293	3.17293	1.49843	9.98978	7.80471	10.1689	2.72861	2.29489	4.14922
I2HAE5;Q19104	CELE_F01G4.4	Uncharacterized protein		_AFGGLTTAPAAAPNQNNFPTFATQR_.3	6.56033	6.73785	12.1009	2.61968	1.7851	2.59948	6.19411	6.78468	6.87409	1.79306	2.39766	1.22494
I2HAE5;Q19104	CELE_F01G4.4	Uncharacterized protein		_NNFPTYATQR_.2	6.82059	14.8595	17.9757	3.71721	1	1	5.10985	11.7182	12.5257	1	1	1
I2HAE5;Q19104	CELE_F01G4.4	Uncharacterized protein		_SGLDDGATQR_.2	18.8646	19.5639	29.6562	7.81071	13.7175	5.3177	19.3741	13.1556	18.9592	13.1035	16.4267	15.182
I2HAE5;Q19104	CELE_F01G4.4	Uncharacterized protein	(S425);(S425)	_RNS[Phospho (STY)]DWGDEEPETTVAPAGK_.3	522.907	886.546	1274.91	288.021	438.758	259.547	642.59	575.78	903.999	323.674	574.564	389.682
I2HAE5;Q19104	CELE_F01G4.4	Uncharacterized protein		_RNSDWGDEEPETTVAPAGK_.3	522.907	886.546	1274.91	288.021	438.758	259.547	642.59	575.78	903.999	323.674	574.564	389.682
I2HAE5;Q19104	CELE_F01G4.4	Uncharacterized protein	(S425);(S425)	_RNS[Phospho (STY)]DWGDEEPETTVAPAGK_.4	522.907	886.546	1274.91	288.021	438.758	259.547	642.59	575.78	903.999	323.674	574.564	389.682
I2HAE5;Q19104	CELE_F01G4.4	Uncharacterized protein	(T260);(T260)	_NSDWDDEEPQT[Phospho (STY)]TAAPAGTSNSTAAASRPQVGDGK_.4	105.379	114.815	194.595	60.8157	75.7813	70.6274	113.135	65.4904	43.1046	35.9093	89.8546	104.632
I2HAE5;Q19104	CELE_F01G4.4	Uncharacterized protein		_NSDWDDEEPQTTAAPAGTSNSTAAASRPQVGDGK_.4	105.379	114.815	194.595	60.8157	75.7813	70.6274	113.135	65.4904	43.1046	35.9093	89.8546	104.632
I2HAE5;Q19104	CELE_F01G4.4	Uncharacterized protein		_NSDWDDEEPQTTAAPAGTSNSTAAASRPQVGDGK_.5	105.379	114.815	194.595	60.8157	75.7813	70.6274	113.135	65.4904	43.1046	35.9093	89.8546	104.632
I2HAE5;Q19104	CELE_F01G4.4	Uncharacterized protein		_AFGGDTAPQTSGLDDGAIER_.3	24.14	27.38	1	1	1	1	27.1371	19.7895	1	17.2469	43.4283	1
I2HAE5;Q19104	CELE_F01G4.4	Uncharacterized protein		_GLDDGAIQR_.2	13.4378	12.1611	19.6733	5.0074	13.6475	1	8.79516	10.0927	13.8761	5.70447	8.62891	5.80484
I2HAE5;Q19104	CELE_F01G4.4	Uncharacterized protein		_AFGGDTAPQR_.2	13.6278	17.0211	27.7937	8.46888	14.8931	7.06929	16.0765	17.5985	18.1692	11.495	11.5834	10.1737
I2HAE5;Q19104	CELE_F01G4.4	Uncharacterized protein		_VDFFQFDNADR_.2	4.89643	4.94357	20.901	1	3.7973	1	6.93829	1	1	7.85102	1	1
I2HAE5;Q19104	CELE_F01G4.4	Uncharacterized protein	(T627);(T624)	_QFGGVSATSNDPTT[Phospho (STY)]PEPR_.3	17.295	1	26.1995	1	11.6718	7.39707	51.5498	10.3856	16.3102	1	12.6186	1
I2HAE5;Q19104	CELE_F01G4.4	Uncharacterized protein		_PFGGDTAPQR_.2	1	1	3.2103	1	1	1	2.25179	2.23486	2.22255	1.26799	1	1
I2HAE5;Q19104	CELE_F01G4.4	Uncharacterized protein	(T260);(T260)	_RNSDWDDEEPQT[Phospho (STY)]TAAPAGTSNSTAAASRPQVGDGK_.4	87.9495	97.6799	169.639	62.0686	131.634	76.0965	244.171	103.703	108.066	105.839	141.028	76.3586
I2HAE5;Q19104	CELE_F01G4.4	Uncharacterized protein		_RNSDWDDEEPQTTAAPAGTSNSTAAASRPQVGDGK_.4	87.9495	97.6799	169.639	62.0686	131.634	76.0965	244.171	103.703	108.066	105.839	141.028	76.3586
I2HAE5;Q19104	CELE_F01G4.4	Uncharacterized protein		_RNSDWDDEEPQTTAAPAGTSNSTAAASRPQVGDGK_.5	87.9495	97.6799	169.639	62.0686	131.634	76.0965	244.171	103.703	108.066	105.839	141.028	76.3586
I2HAE5;Q19104	CELE_F01G4.4	Uncharacterized protein		_TGSRPFGGDTAPQR_.3	1	1	1	1	1	1	1	1	1	0.286596	1	1
G5ECU3;P40614	CELE_F01G4.6;F01G4.6	Phosphate carrier protein, mitochondrial;Phosphate carrier protein, mitochondrial		_FGFYEIFK_.2	11.6264	13.2963	19.8373	28.4824	33.7588	10.8852	4.40568	16.732	19.8557	4.04422	5.00064	1
G5ECU3;P40614	CELE_F01G4.6;F01G4.6	Phosphate carrier protein, mitochondrial;Phosphate carrier protein, mitochondrial		_VALNLPRPPPPEMPASLK_.3	14.0368	27.8708	74.2373	64.0696	74.4316	51.4578	54.5529	128.669	29.6764	52.3211	38.4548	14.6873
G5ECU3;P40614	CELE_F01G4.6;F01G4.6	Phosphate carrier protein, mitochondrial;Phosphate carrier protein, mitochondrial	(M375);(M328)	_VALNLPRPPPPEM[Oxidation (M)]PASLK_.3	14.0368	27.8708	74.2373	64.0696	74.4316	51.4578	54.5529	128.669	29.6764	52.3211	38.4548	14.6873
G5ECU3;P40614	CELE_F01G4.6;F01G4.6	Phosphate carrier protein, mitochondrial;Phosphate carrier protein, mitochondrial	(M257,M258);(M210,M211)	_QIPYTM[Oxidation (M)]M[Oxidation (M)]K_.2	13.6151	26.6236	101.644	27.656	13.3727	16.417	1.48874	1	74.3822	5.74902	1.11443	1
G5ECU3;P40614	CELE_F01G4.6;F01G4.6	Phosphate carrier protein, mitochondrial;Phosphate carrier protein, mitochondrial		_IQTSPGAPPTLR_.2	497.592	1766.16	2557.44	963.665	1189.94	905.98	1011.94	1777	1025.98	1010.04	1019.97	539.662
G5ECU3;P40614	CELE_F01G4.6;F01G4.6	Phosphate carrier protein, mitochondrial;Phosphate carrier protein, mitochondrial	(S218);(S171)	_IQTS[Phospho (STY)]PGAPPTLR_.2	497.592	1766.16	2557.44	963.665	1189.94	905.98	1011.94	1777	1025.98	1010.04	1019.97	539.662
G5ECU3;P40614	CELE_F01G4.6;F01G4.6	Phosphate carrier protein, mitochondrial;Phosphate carrier protein, mitochondrial		_LNQDSQATAGGILK_.3	42.2352	56.4883	95.3926	44.7915	66.4046	36.11	38.1215	44.2507	29.2675	19.0068	20.9409	32.9456
G5ECU3;P40614	CELE_F01G4.6;F01G4.6	Phosphate carrier protein, mitochondrial;Phosphate carrier protein, mitochondrial		_LNQDSQATAGGILK_.2	42.2352	56.4883	95.3926	44.7915	66.4046	36.11	38.1215	44.2507	29.2675	19.0068	20.9409	32.9456
G5ECU3;P40614	CELE_F01G4.6;F01G4.6	Phosphate carrier protein, mitochondrial;Phosphate carrier protein, mitochondrial	(S320);(S273)	_LNQDS[Phospho (STY)]QATAGGILK_.2	42.2352	56.4883	95.3926	44.7915	66.4046	36.11	38.1215	44.2507	29.2675	19.0068	20.9409	32.9456
G5ECU3;P40614	CELE_F01G4.6;F01G4.6	Phosphate carrier protein, mitochondrial;Phosphate carrier protein, mitochondrial		_TTIAEEGAR_.2	357.188	445.16	717.947	347.301	571.712	316.849	417.735	550.152	359.316	394.953	506.376	310.275
G5ECU3;P40614	CELE_F01G4.6;F01G4.6	Phosphate carrier protein, mitochondrial;Phosphate carrier protein, mitochondrial		_LNQDSQATAGGILKK_.3	125.173	162.021	227.197	113.587	210.1	110.076	180.94	158.295	158.813	84.285	102.954	89.3842
G5ECU3;P40614	CELE_F01G4.6;F01G4.6	Phosphate carrier protein, mitochondrial;Phosphate carrier protein, mitochondrial	(T323);(T276)	_LNQDSQAT[Phospho (STY)]AGGILKK_.3	125.173	162.021	227.197	113.587	210.1	110.076	180.94	158.295	158.813	84.285	102.954	89.3842
G5ECU3;P40614	CELE_F01G4.6;F01G4.6	Phosphate carrier protein, mitochondrial;Phosphate carrier protein, mitochondrial	(S320);(S273)	_LNQDS[Phospho (STY)]QATAGGILKK_.3	125.173	162.021	227.197	113.587	210.1	110.076	180.94	158.295	158.813	84.285	102.954	89.3842
G5ECU3;P40614	CELE_F01G4.6;F01G4.6	Phosphate carrier protein, mitochondrial;Phosphate carrier protein, mitochondrial		_NVYADMLGEENAYLYR_.3	8.11795	10.0362	20.1054	11.5165	12.547	6.82981	7.23726	7.50264	10.3674	4.14889	8.62348	6.98024
G5ECU3;P40614	CELE_F01G4.6;F01G4.6	Phosphate carrier protein, mitochondrial;Phosphate carrier protein, mitochondrial	(M176);(M129)	_NVYADM[Oxidation (M)]LGEENAYLYR_.3	8.11795	10.0362	20.1054	11.5165	12.547	6.82981	7.23726	7.50264	10.3674	4.14889	8.62348	6.98024
G5ECU3;P40614	CELE_F01G4.6;F01G4.6	Phosphate carrier protein, mitochondrial;Phosphate carrier protein, mitochondrial	(C228);(C181)	_GC[Carbamidomethyl (C)]APMIYK_.2	5.96467	10.901	20.6603	18.8163	23.4523	5.50181	8.25182	21.1506	7.42882	12.0088	18.5777	13.3772
G5ECU3;P40614	CELE_F01G4.6;F01G4.6	Phosphate carrier protein, mitochondrial;Phosphate carrier protein, mitochondrial		_AEGLTGFYK_.2	46.2988	97.8523	235.667	108.346	159.89	72.6636	86.4967	155.372	66.0408	94.9204	90.1776	44.5428
G5ECU3;P40614	CELE_F01G4.6;F01G4.6	Phosphate carrier protein, mitochondrial;Phosphate carrier protein, mitochondrial		_GWAPTLLGYSAQGLGK_.3	16.0289	27.0686	37.1508	27.5979	31.9971	18.2913	20.721	35.8937	18.8093	19.1733	21.612	6.55398
G5ECU3;P40614	CELE_F01G4.6;F01G4.6	Phosphate carrier protein, mitochondrial;Phosphate carrier protein, mitochondrial		_IQVNPEK_.2	2.72384	1	1	1	2.98065	1	1	1	1	1	1	1
G5ECU3;P40614	CELE_F01G4.6;F01G4.6	Phosphate carrier protein, mitochondrial;Phosphate carrier protein, mitochondrial		_YTGIATGFR_.2	15.9074	78.6369	136.179	78.9332	89.411	62.6869	69.0304	157.723	47.8147	76.7724	77.065	15.9815
G5ECU3;P40614	CELE_F01G4.6;F01G4.6	Phosphate carrier protein, mitochondrial;Phosphate carrier protein, mitochondrial	(C262,T266);(C215,T219)	_FAC[Carbamidomethyl (C)]FEKT[Phospho (STY)]VEALYQYVVPK_.3	1	1	1	1	1	1	1	1	1	0.768104	1	1
G5ECU3;P40614	CELE_F01G4.6;F01G4.6	Phosphate carrier protein, mitochondrial;Phosphate carrier protein, mitochondrial		_IQVNPEKYTGIATGFR_.3	1	1	1	1	1	1	1	1	1	1	1	1
P91204	CELE_F02C9.2	Uncharacterized protein	(C220)	_GFPLEHFVKHTNGNETQVLC[Carbamidomethyl (C)]YK_.4	1	4.25646	1	1	1	1	32.3444	24.5918	1	10.9895	21.1653	49.2148
O01314	CELE_F02E9.1	Uncharacterized protein		_NSGESEDVEEAKK_.2	25.5979	18.4298	13.3395	13.7349	10.9465	10.6406	20.7055	7.97744	16.8242	12.7816	19.7404	25.5061
O01314	CELE_F02E9.1	Uncharacterized protein		_NSGESEDVEEAKK_.3	25.5979	18.4298	13.3395	13.7349	10.9465	10.6406	20.7055	7.97744	16.8242	12.7816	19.7404	25.5061
O01314	CELE_F02E9.1	Uncharacterized protein		_NSGESEDVEEAK_.2	119.42	90.6872	99.1742	72.2287	111.565	74.0875	88.942	83.5507	85.6611	91.2288	107.609	137.594
O01314	CELE_F02E9.1	Uncharacterized protein		_KNSGESEDVEEAK_.2	14.0306	8.06341	9.49502	5.93903	14.4188	5.63912	10.4268	7.36078	7.88083	7.53646	9.1118	8.27079
O01314	CELE_F02E9.1	Uncharacterized protein		_KNSGESEDVEEAK_.3	14.0306	8.06341	9.49502	5.93903	14.4188	5.63912	10.4268	7.36078	7.88083	7.53646	9.1118	8.27079
O01314	CELE_F02E9.1	Uncharacterized protein	(S91)	_KNS[Phospho (STY)]GESEDVEEAK_.3	14.0306	8.06341	9.49502	5.93903	14.4188	5.63912	10.4268	7.36078	7.88083	7.53646	9.1118	8.27079
O01314	CELE_F02E9.1	Uncharacterized protein	(S91)	_KNS[Phospho (STY)]GESEDVEEAK_.2	14.0306	8.06341	9.49502	5.93903	14.4188	5.63912	10.4268	7.36078	7.88083	7.53646	9.1118	8.27079
O01314	CELE_F02E9.1	Uncharacterized protein	(S91)	_KNS[Phospho (STY)]GESEDVEEAKK_.3	6.02378	6.62744	8.31341	9.34657	6.06077	6.9012	8.59794	9.15964	7.4631	9.75081	8.23715	8.40674
O01314	CELE_F02E9.1	Uncharacterized protein		_KNSGESEDVEEAKK_.2	6.02378	6.62744	8.31341	9.34657	6.06077	6.9012	8.59794	9.15964	7.4631	9.75081	8.23715	8.40674
O01314	CELE_F02E9.1	Uncharacterized protein		_KNSGESEDVEEAKK_.4	6.02378	6.62744	8.31341	9.34657	6.06077	6.9012	8.59794	9.15964	7.4631	9.75081	8.23715	8.40674
O01314	CELE_F02E9.1	Uncharacterized protein		_KNSGESEDVEEAKK_.3	6.02378	6.62744	8.31341	9.34657	6.06077	6.9012	8.59794	9.15964	7.4631	9.75081	8.23715	8.40674
O01314	CELE_F02E9.1	Uncharacterized protein		_FITLHDQLR_.3	2.62083	2.88752	1	2.86965	1	1.74799	1	3.17763	1.98474	1.60585	1	1
O01314	CELE_F02E9.1	Uncharacterized protein		_TFSGQFRPFGVLEPAAAK_.3	1	1	1	1	1	1	1	0.515842	1	1	1	1
A5Z2V7	CELE_F02E9.10	WD_REPEATS_REGION domain-containing protein		_VYSAHDAPVTGLTIDEK_.3	12.6554	17.4706	17.0639	20.2323	25.7	19.8595	16.6502	33.3297	21.5496	19.5394	22.2088	14.8102
A5Z2V7	CELE_F02E9.10	WD_REPEATS_REGION domain-containing protein		_LHSLSEFTETDPSR_.2	27.2079	31.2897	47.2259	25.3414	25.2938	25.0681	24.1833	27.1732	36.0221	24.7455	16.0935	39.8285
A5Z2V7	CELE_F02E9.10	WD_REPEATS_REGION domain-containing protein		_LHSLSEFTETDPSR_.3	27.2079	31.2897	47.2259	25.3414	25.2938	25.0681	24.1833	27.1732	36.0221	24.7455	16.0935	39.8285
A5Z2V7	CELE_F02E9.10	WD_REPEATS_REGION domain-containing protein	(M1,M4,M5)	_[Acetyl (Protein N-term)]M[Oxidation (M)]DDM[Oxidation (M)]M[Oxidation (M)]NEEGIPQATIVAK_.3	444.341	483.648	3023.97	253.57	298.173	291.264	13.9532	136.475	1197.77	14.8643	34.3823	40.169
A5Z2V7	CELE_F02E9.10	WD_REPEATS_REGION domain-containing protein	(C220)	_FLSAC[Carbamidomethyl (C)]DDR_.2	21.255	17.3474	16.1935	20.5739	25.0275	17.845	23.935	21.2717	16.8936	25.2577	30.397	27.6846
A5Z2V7	CELE_F02E9.10	WD_REPEATS_REGION domain-containing protein		_SHEEYDENAPAAQYQEYNPYAEPR_.3	277.398	180.701	142.434	130.707	216.079	124.143	174.488	162.222	208.061	213.154	213.492	374.046
A5Z2V7	CELE_F02E9.10	WD_REPEATS_REGION domain-containing protein		_TAIQAADISVDGK_.2	12.5275	17.1513	18.1931	19.4134	16.1459	11.2033	14.9617	15.2512	16.1001	17.4185	16.2283	13.7763
G5EFJ5	CELE_F02H6.2	Uncharacterized protein	(M261)	_RM[Oxidation (M)]LSNQPPGAEER_.3	1	1	1	20.0907	23.2695	20.5068	1	1	1	1	1	1
G5EFJ5	CELE_F02H6.2	Uncharacterized protein	(M1)	_[Acetyl (Protein N-term)]M[Oxidation (M)]ERPNRPNAPNPMDIEEEEFDDEQIDDQAER_.4	27.2895	28.0404	69.7748	10.7787	9.67885	26.2335	11.4446	13.6742	44.2769	3.2689	9.20291	8.19762
G5EFJ5	CELE_F02H6.2	Uncharacterized protein	(M1,M13)	_[Acetyl (Protein N-term)]M[Oxidation (M)]ERPNRPNAPNPM[Oxidation (M)]DIEEEEFDDEQIDDQAER_.4	27.2895	28.0404	69.7748	10.7787	9.67885	26.2335	11.4446	13.6742	44.2769	3.2689	9.20291	8.19762
G5EFJ5	CELE_F02H6.2	Uncharacterized protein		_[Acetyl (Protein N-term)]MERPNRPNAPNPMDIEEEEFDDEQIDDQAER_.4	27.2895	28.0404	69.7748	10.7787	9.67885	26.2335	11.4446	13.6742	44.2769	3.2689	9.20291	8.19762
G5EFJ5	CELE_F02H6.2	Uncharacterized protein		_NGDPQQLESPALQR_.3	17.5717	15.0007	10.0877	11.1978	11.6574	9.1229	12.6911	18.673	8.91718	10.8639	18.3631	21.9615
G5EFJ5	CELE_F02H6.2	Uncharacterized protein		_NGDPQQLESPALQR_.2	17.5717	15.0007	10.0877	11.1978	11.6574	9.1229	12.6911	18.673	8.91718	10.8639	18.3631	21.9615
G5EFJ5	CELE_F02H6.2	Uncharacterized protein	(S105)	_NGDPQQLES[Phospho (STY)]PALQR_.4	17.5717	15.0007	10.0877	11.1978	11.6574	9.1229	12.6911	18.673	8.91718	10.8639	18.3631	21.9615
G5EFJ5	CELE_F02H6.2	Uncharacterized protein	(M261)	_M[Oxidation (M)]LSNQPPGAEER_.2	10.4368	8.44075	29.7907	7.4958	4.63079	5.33254	1.65097	6.66012	18.2204	2.99065	1	1.89889
G5EFJ5	CELE_F02H6.2	Uncharacterized protein	(S274)	_MLSNQPPGAEERES[Phospho (STY)]PSNDREELR_.4	490.149	405.847	163.632	537.767	348.121	661.065	521.197	530.15	346.385	735.529	516.843	933.18
G5EFJ5	CELE_F02H6.2	Uncharacterized protein	(S274)	_MLSNQPPGAEERES[Phospho (STY)]PSNDREELR_.3	490.149	405.847	163.632	537.767	348.121	661.065	521.197	530.15	346.385	735.529	516.843	933.18
G5EFJ5	CELE_F02H6.2	Uncharacterized protein	(M261,S274)	_M[Oxidation (M)]LSNQPPGAEERES[Phospho (STY)]PSNDREELR_.4	490.149	405.847	163.632	537.767	348.121	661.065	521.197	530.15	346.385	735.529	516.843	933.18
G5EFJ5	CELE_F02H6.2	Uncharacterized protein	(M261,S274)	_M[Oxidation (M)]LSNQPPGAEERES[Phospho (STY)]PSNDREELR_.3	490.149	405.847	163.632	537.767	348.121	661.065	521.197	530.15	346.385	735.529	516.843	933.18
G5EFJ5	CELE_F02H6.2	Uncharacterized protein		_IETEEER_.2	4.17379	1	1	1	1	1	1	1	1	1	1	1
G5EFJ5	CELE_F02H6.2	Uncharacterized protein	(M470)	_GNQDEM[Oxidation (M)]PVAK_.2	1	0.530779	1	1	1	1	1	1	1	1	1	1
G5EFJ5	CELE_F02H6.2	Uncharacterized protein	(S80)	_EIVS[Phospho (STY)]DIDDEEVPQIDFGYDK_.3	1	0.240533	1	1	1	1	1	7.96771	1	5.09263	1	1
G5EFJ5	CELE_F02H6.2	Uncharacterized protein		_IPIELEVK_.2	10.9325	1	13.2866	20.8888	33.7282	1	10.1203	15.3358	1	10.9075	14.6754	9.25004
G5EFJ5	CELE_F02H6.2	Uncharacterized protein		_EDVGNEPSSSNSASNIGDQTGEASQEPPQR_.4	202.961	69.7892	69.0206	62.9735	69.8506	76.8359	81.3275	75.6674	95.8764	69.0157	133.894	199.638
G5EFJ5	CELE_F02H6.2	Uncharacterized protein	(C199)	_LC[Carbamidomethyl (C)]DEDPVNFQR_.2	14.7244	1	1	1	19.0744	13.5883	5.06029	8.03805	1	15.631	23.1745	20.4365
G5EFJ5	CELE_F02H6.2	Uncharacterized protein		_SEDPQDSREDVGNEPSSSNSASNIGDQTGEASQEPPQR_.5	258.003	159.946	387.317	304.481	371.969	270.175	408.093	296.909	387.474	391.141	389.544	194.664
G5EFJ5	CELE_F02H6.2	Uncharacterized protein	(C303)	_TDEC[Carbamidomethyl (C)]EETFDIK_.2	12.4824	12.3513	18.288	10.5604	1	20.6896	20.0773	17.3403	13.3495	16.7554	9.65716	10.6743
G5EFJ5	CELE_F02H6.2	Uncharacterized protein		_SEDPQDSR_.2	1	1	1	1	1	1	1	1	1	1.32587	1	1
G5EFJ5	CELE_F02H6.2	Uncharacterized protein	(M364)	_TILYNEIM[Oxidation (M)]QQNHR_.3	1	1	1	1	1	1	1	1	2.05815	3.54488	1	1
G5EFJ5	CELE_F02H6.2	Uncharacterized protein	(M261,S274)	_M[Oxidation (M)]LSNQPPGAEERES[Phospho (STY)]PSNDR_.3	1	1	1	1	1	1	1	6.25948	1	1	1	23.4637
O62132	CELE_F02H6.3	Uncharacterized protein	(M154)	_M[Oxidation (M)]VDSNEEEK_.2	1	1	1	1	1.66191	1	1	1	1	1	2.92867	1
O62132	CELE_F02H6.3	Uncharacterized protein		_NVQQEDLLDSEQQR_.3	6.78166	0.252962	1	1	9.85298	1	4.44268	1	1	1	9.23132	12.6533
O62132	CELE_F02H6.3	Uncharacterized protein		_NVQQEDLLDSEQQR_.2	6.78166	0.252962	1	1	9.85298	1	4.44268	1	1	1	9.23132	12.6533
O62132	CELE_F02H6.3	Uncharacterized protein	(M337)	_ADLVM[Oxidation (M)]EQQR_.2	1	1	1	1	1	1	1	1	19.7222	1	1	1
Q19129	CELE_F07A11.1	Uncharacterized protein	(M464,Y466,T469)	_M[Oxidation (M)]LY[Phospho (STY)]PLT[Phospho (STY)]KTESR_.3	7265.34	5548.48	8331.81	3039.49	4793.32	2664.42	2860.82	2567.22	3196.39	1718.85	2047.11	3038.06
Q19129	CELE_F07A11.1	Uncharacterized protein	(S287)	_RPKS[Phospho (STY)]PVLENYIFR_.3	7.66626	11.3701	1	14.0279	2.7607	15.4537	1.95358	8.31009	6.50754	10.9481	14.4025	13.2059
Q19132	CELE_F07A11.4	Ubiquitin carboxyl-terminal hydrolase	(S853)	_S[Phospho (STY)]VAAEPR_.2	1	1	1	7.07127	3.09333	4.39521	6.18414	1	1	6.61573	6.84756	9.88442
Q19132	CELE_F07A11.4	Ubiquitin carboxyl-terminal hydrolase	(S15,C17)	_LSS[Phospho (STY)]SC[Carbamidomethyl (C)]SSIR_.2	1	12.232	1	1	1	1	7.66046	1	1	16.3347	1	1
Q19132	CELE_F07A11.4	Ubiquitin carboxyl-terminal hydrolase	(S16,C17)	_LSSS[Phospho (STY)]C[Carbamidomethyl (C)]SSIR_.2	1	12.232	1	1	1	1	7.66046	1	1	16.3347	1	1
Q19132	CELE_F07A11.4	Ubiquitin carboxyl-terminal hydrolase		_NHYQPEINETNPLGSEGR_.3	13.7248	8.11417	3.14345	7.26792	1	6.09984	3.53593	7.80115	1	14.8779	9.19337	23.0895
Q19132	CELE_F07A11.4	Ubiquitin carboxyl-terminal hydrolase		_HTVTLFQQPQYESEGSEGDSLQAPSR_.3	116.735	68.0107	1	162.132	62.8263	89.0624	108.829	95.586	120.525	113.199	115.479	130.34
Q19132	CELE_F07A11.4	Ubiquitin carboxyl-terminal hydrolase		_HTVTLFQQPQYESEGSEGDSLQAPSR_.4	116.735	68.0107	1	162.132	62.8263	89.0624	108.829	95.586	120.525	113.199	115.479	130.34
Q19132	CELE_F07A11.4	Ubiquitin carboxyl-terminal hydrolase	(S198)	_S[Phospho (STY)]RSSYGR_.2	1	1	1	1	1	1	1	1.90783	1	1	0.756456	0.729173
Q19132	CELE_F07A11.4	Ubiquitin carboxyl-terminal hydrolase	(T274)	_SVAPSPT[Phospho (STY)]STSTTTPYR_.3	1	1	1	1	1	1	13.173	1	1	1	1	1
Q19132	CELE_F07A11.4	Ubiquitin carboxyl-terminal hydrolase	(Y248)	_ETELGLETLY[Phospho (STY)]PTTSSSSSAQSSAQSEFRR_.4	1	1	1	1	1	1	4.82562	1	1	1	1	1
Q19138	CELE_F07A5.2	Uncharacterized protein	(S245)	_RES[Phospho (STY)]ISSVNSK_.2	1	1.28808	2.36479	1	1.65338	1	2.03012	1	2.03644	1	1	1
Q19138	CELE_F07A5.2	Uncharacterized protein	(S245)	_ES[Phospho (STY)]ISSVNSK_.2	1	11.2942	13.3147	1	13.6724	1	17.9121	8.84849	12.981	21.3771	1	26.4112
Q19138	CELE_F07A5.2	Uncharacterized protein	(S271)	_KSS[Phospho (STY)]SGDVDSSIR_.3	1	1	1	1	1	1	15.9504	1	15.5771	1	5.03345	1
Q19137	CELE_F07A5.4	Olfactomedin-like domain-containing protein	(C312)	_TTEWEGLSQPIC[Carbamidomethyl (C)]NVQYDPNSK_.3	13.8755	8.48738	1	12.1725	7.10296	8.98202	5.0629	7.71201	1	11.1713	7.8185	12.5879
G5ECF6	CELE_F07B7.2	Uncharacterized protein	(S219)	_IHS[Phospho (STY)]DDNAENHR_.3	1	1	1	1	1	1	0.941498	1	1	1	1	1
G5ECF6	CELE_F07B7.2	Uncharacterized protein		_IHSDDNAENHR_.3	1	1	1	1	1	1	0.941498	1	1	1	1	1
G5ECF6	CELE_F07B7.2	Uncharacterized protein	(T43,C45)	_VEPTASPDT[Phospho (STY)]LC[Carbamidomethyl (C)]DDPGQLAQGMR_.3	1	1	1	1	1	1	16.2151	19.6459	1	17.1348	10.2647	17.4364
G5ECF6	CELE_F07B7.2	Uncharacterized protein	(C45,M55)	_VEPTASPDTLC[Carbamidomethyl (C)]DDPGQLAQGM[Oxidation (M)]R_.3	1	1	1	1	1	1	16.2151	19.6459	1	17.1348	10.2647	17.4364
Q19147	CELE_F07C3.2	UPF0506 domain-containing protein	(C43,C49,C50)	_DMENC[Carbamidomethyl (C)]QSGLTC[Carbamidomethyl (C)]C[Carbamidomethyl (C)]K_.3	9.2801	2.66982	1	7.66371	0.9144	5.94231	1.74844	1.41934	1	8.7384	4.31146	7.17243
Q19147	CELE_F07C3.2	UPF0506 domain-containing protein	(M40,C43,C49,C50)	_DM[Oxidation (M)]ENC[Carbamidomethyl (C)]QSGLTC[Carbamidomethyl (C)]C[Carbamidomethyl (C)]K_.3	9.2801	2.66982	1	7.66371	0.9144	5.94231	1.74844	1.41934	1	8.7384	4.31146	7.17243
A0A061ACE0;A0A061AIT4;A0A061AKJ3;G5ECS7;G5ECW4;G5ECX1	CELE_F07C6.4	FERM domain-containing protein;FERM domain-containing protein;FERM domain-containing protein;CUPID domain-containing protein;FERM domain-containing protein;CUPID domain-containing protein		_NGLDDEKDEFDENVEDR_.3	7.5692	3.13116	1	9.20269	5.93806	4.84955	8.13495	3.59594	1	7.79718	10.565	4.72442
A0A061ACE0;A0A061AIT4;A0A061AKJ3;G5ECS7;G5ECW4;G5ECX1	CELE_F07C6.4	FERM domain-containing protein;FERM domain-containing protein;FERM domain-containing protein;CUPID domain-containing protein;FERM domain-containing protein;CUPID domain-containing protein	(S701);(S609);(S538);(S366);(S772);(S434)	_AQS[Phospho (STY)]AHSISTDNGATGR_.3	1	1	1	1	1	21.7945	1	1	1	1	1	1
A0A061ACE0;A0A061AIT4;A0A061AKJ3;G5ECS7;G5ECW4;G5ECX1	CELE_F07C6.4	FERM domain-containing protein;FERM domain-containing protein;FERM domain-containing protein;CUPID domain-containing protein;FERM domain-containing protein;CUPID domain-containing protein	(C630,T633,S637);(C467,T470,S474);(C467,T470,S474);(C224,T227,S231);(C630,T633,S637);(C292,T295,S299)	_SC[Carbamidomethyl (C)]PTT[Phospho (STY)]PRGS[Phospho (STY)]VPDLR_.3	1	1	1	1	0.0010512	1	1	1	1	1	1	1
A0A061ACE0;A0A061AIT4;A0A061AKJ3;G5ECS7;G5ECW4;G5ECX1	CELE_F07C6.4	FERM domain-containing protein;FERM domain-containing protein;FERM domain-containing protein;CUPID domain-containing protein;FERM domain-containing protein;CUPID domain-containing protein	(S785);(S693);(S622);(S450);(S856);(S518)	_LSS[Phospho (STY)]GGGGSDDVVR_.2	1	1	1	1	1	1	1	1	1	1	4.47079	4.00387
P91223	CELE_F07E5.5	CCHC-type domain-containing protein		_AERGEPEPEATGEPEPK_.3	1	1	1	559.8	1	648.161	1	1	1	940.138	779.397	1
P91223	CELE_F07E5.5	CCHC-type domain-containing protein		_IEAEIPMETDEKPAEDGDKPMSK_.4	27.6322	21.5429	93.6853	20.1983	11.1389	19.089	11.0517	17.4751	40.6298	9.75879	37.8305	21.4878
P91223	CELE_F07E5.5	CCHC-type domain-containing protein	(M57)	_IEAEIPMETDEKPAEDGDKPM[Oxidation (M)]SK_.4	27.6322	21.5429	93.6853	20.1983	11.1389	19.089	11.0517	17.4751	40.6298	9.75879	37.8305	21.4878
P91223	CELE_F07E5.5	CCHC-type domain-containing protein	(M43,M57)	_IEAEIPM[Oxidation (M)]ETDEKPAEDGDKPM[Oxidation (M)]SK_.4	27.6322	21.5429	93.6853	20.1983	11.1389	19.089	11.0517	17.4751	40.6298	9.75879	37.8305	21.4878
P91223	CELE_F07E5.5	CCHC-type domain-containing protein		_IEAEIPMETDEKPAEDGDKPMSK_.3	27.6322	21.5429	93.6853	20.1983	11.1389	19.089	11.0517	17.4751	40.6298	9.75879	37.8305	21.4878
P91223	CELE_F07E5.5	CCHC-type domain-containing protein	(M43,M57)	_IEAEIPM[Oxidation (M)]ETDEKPAEDGDKPM[Oxidation (M)]SK_.3	27.6322	21.5429	93.6853	20.1983	11.1389	19.089	11.0517	17.4751	40.6298	9.75879	37.8305	21.4878
P91223	CELE_F07E5.5	CCHC-type domain-containing protein	(M57)	_IEAEIPMETDEKPAEDGDKPM[Oxidation (M)]SK_.3	27.6322	21.5429	93.6853	20.1983	11.1389	19.089	11.0517	17.4751	40.6298	9.75879	37.8305	21.4878
P91223	CELE_F07E5.5	CCHC-type domain-containing protein	(M43)	_IEAEIPM[Oxidation (M)]ETDEKPAEDGDKPMSK_.3	27.6322	21.5429	93.6853	20.1983	11.1389	19.089	11.0517	17.4751	40.6298	9.75879	37.8305	21.4878
P91223	CELE_F07E5.5	CCHC-type domain-containing protein	(Y357)	_AASNWNTQSADADY[Phospho (STY)]DPTENSTQEK_.3	268.612	176.001	126.778	187.058	187.504	214.745	174.85	174.462	146.532	294.104	352.936	496.44
P91223	CELE_F07E5.5	CCHC-type domain-containing protein		_AASNWNTQSADADYDPTENSTQEK_.3	268.612	176.001	126.778	187.058	187.504	214.745	174.85	174.462	146.532	294.104	352.936	496.44
Q8WQF7	CELE_F07F6.8	Uncharacterized protein	(S36)	_SMS[Phospho (STY)]KELSETALR_.2	258.142	378.895	295.166	698.29	559.379	742.04	674.129	313.099	435.877	660.352	716.078	333.345
Q8WQF7	CELE_F07F6.8	Uncharacterized protein	(M35,S36)	_SM[Oxidation (M)]S[Phospho (STY)]KELSETALR_.2	258.142	378.895	295.166	698.29	559.379	742.04	674.129	313.099	435.877	660.352	716.078	333.345
Q8WQF7	CELE_F07F6.8	Uncharacterized protein	(S36)	_SMS[Phospho (STY)]KELSETALR_.3	258.142	378.895	295.166	698.29	559.379	742.04	674.129	313.099	435.877	660.352	716.078	333.345
Q8WQF7	CELE_F07F6.8	Uncharacterized protein	(M35,S36,S40)	_SM[Oxidation (M)]S[Phospho (STY)]KELS[Phospho (STY)]ETALR_.3	258.142	378.895	295.166	698.29	559.379	742.04	674.129	313.099	435.877	660.352	716.078	333.345
Q8WQF7	CELE_F07F6.8	Uncharacterized protein	(M35,S36)	_SM[Oxidation (M)]S[Phospho (STY)]KELSETALR_.3	258.142	378.895	295.166	698.29	559.379	742.04	674.129	313.099	435.877	660.352	716.078	333.345
Q8WQF7	CELE_F07F6.8	Uncharacterized protein	(S36,S40)	_SMS[Phospho (STY)]KELS[Phospho (STY)]ETALR_.3	258.142	378.895	295.166	698.29	559.379	742.04	674.129	313.099	435.877	660.352	716.078	333.345
Q8WQF7	CELE_F07F6.8	Uncharacterized protein	(M64)	_QM[Oxidation (M)]EGIAEK_.2	1	1	0.72905	1	1	1	1	1	1	1	1	1
Q8WQF7	CELE_F07F6.8	Uncharacterized protein		_FAITSMGR_.2	1	1	1	4.70021	1	1	3.18553	5.16668	1	1	3.21594	1
Q8WQF7	CELE_F07F6.8	Uncharacterized protein		_TQFLLDK_.2	14.4924	2.4016	2.80185	1	4.53854	1.84748	3.43811	2.30266	2.82623	1.56989	1	1
Q8WQF7	CELE_F07F6.8	Uncharacterized protein		_TLGEGSVSELGSSILEASSK_.3	7.69022	6.74512	5.66762	8.37018	8.53739	5.46832	5.24436	12.6162	1	9.84942	13.003	11.2154
Q8WQF7	CELE_F07F6.8	Uncharacterized protein	(S40)	_ELS[Phospho (STY)]ETALR_.2	341.187	157.12	162.732	232.156	130.672	524.784	32.363	29.887	54.1993	28.054	28.6326	45.964
Q8WQF7	CELE_F07F6.8	Uncharacterized protein		_ELSETALR_.2	341.187	157.12	162.732	232.156	130.672	524.784	32.363	29.887	54.1993	28.054	28.6326	45.964
Q8WQF7	CELE_F07F6.8	Uncharacterized protein		_DDHDDAGSQSEDNGVPIYDSLESLLFIPR_.4	28.568	1	1	1	14.8233	1	1	6.16923	1	1	1	20.315
Q8WQF7	CELE_F07F6.8	Uncharacterized protein	(Y22)	_DDHDDAGSQSEDNGVPIY[Phospho (STY)]DSLESLLFIPR_.4	28.568	1	1	1	14.8233	1	1	6.16923	1	1	1	20.315
Q8WQF7	CELE_F07F6.8	Uncharacterized protein	(M1,S24)	_M[Oxidation (M)]QIKDDHDDAGSQSEDNGVPIYDS[Phospho (STY)]LESLLFIPR_.4	1	7.91598	1	0.453934	0.408695	14.0056	12.1269	22.8814	25.8472	1	27.6017	13.6142
Q8WQF7	CELE_F07F6.8	Uncharacterized protein	(Y22)	_MQIKDDHDDAGSQSEDNGVPIY[Phospho (STY)]DSLESLLFIPR_.4	1	7.91598	1	0.453934	0.408695	14.0056	12.1269	22.8814	25.8472	1	27.6017	13.6142
Q8WQF7	CELE_F07F6.8	Uncharacterized protein	(S24)	_MQIKDDHDDAGSQSEDNGVPIYDS[Phospho (STY)]LESLLFIPR_.4	1	7.91598	1	0.453934	0.408695	14.0056	12.1269	22.8814	25.8472	1	27.6017	13.6142
Q8WQF7	CELE_F07F6.8	Uncharacterized protein	(M1,Y22)	_M[Oxidation (M)]QIKDDHDDAGSQSEDNGVPIY[Phospho (STY)]DSLESLLFIPR_.4	1	7.91598	1	0.453934	0.408695	14.0056	12.1269	22.8814	25.8472	1	27.6017	13.6142
Q8WQF7	CELE_F07F6.8	Uncharacterized protein		_NDGDIENK_.2	1.10939	1.37518	1	1	1.5781	0.9317	2.04742	0.841201	1.28266	1.56272	1.38158	2.09975
B6VQ74;Q19191	CELE_F08B12.4;F08B12.4	Secreted protein;Uncharacterized protein F08B12.4	(M65);(M49)	_TGGSSVPHPNSAAGQALSGGM[Oxidation (M)]TGGSAVPHPNSAAGQELTNK_.4	1.75648	1	2.28831	1	1	1	1	1.72633	43.9576	1	1	1
Q19206	CELE_F08F8.4	N-acetyltransferase ESCO2	(M227)	_M[Oxidation (M)]EVTDNNDINDWIVGVDR_.3	33.0681	31.577	46.6549	18.9017	32.388	19.0783	35.4739	27.112	35.1657	22.9094	27.07	20.4967
Q19206	CELE_F08F8.4	N-acetyltransferase ESCO2		_MEVTDNNDINDWIVGVDR_.3	33.0681	31.577	46.6549	18.9017	32.388	19.0783	35.4739	27.112	35.1657	22.9094	27.07	20.4967
Q19206	CELE_F08F8.4	N-acetyltransferase ESCO2	(T230)	_MEVT[Phospho (STY)]DNNDINDWIVGVDR_.3	33.0681	31.577	46.6549	18.9017	32.388	19.0783	35.4739	27.112	35.1657	22.9094	27.07	20.4967
Q19206	CELE_F08F8.4	N-acetyltransferase ESCO2		_NTEENLQEQSTSADVQK_.3	25.952	22.5955	27.1777	7.99334	26.0938	9.12551	26.8207	17.9827	23.2713	21.0817	23.4385	31.2272
Q19206	CELE_F08F8.4	N-acetyltransferase ESCO2	(S35)	_NTEENLQEQS[Phospho (STY)]TSADVQK_.3	25.952	22.5955	27.1777	7.99334	26.0938	9.12551	26.8207	17.9827	23.2713	21.0817	23.4385	31.2272
Q19206	CELE_F08F8.4	N-acetyltransferase ESCO2		_NTEENLQEQSTSADVQK_.2	25.952	22.5955	27.1777	7.99334	26.0938	9.12551	26.8207	17.9827	23.2713	21.0817	23.4385	31.2272
Q19206	CELE_F08F8.4	N-acetyltransferase ESCO2	(S37)	_NTEENLQEQSTS[Phospho (STY)]ADVQK_.3	25.952	22.5955	27.1777	7.99334	26.0938	9.12551	26.8207	17.9827	23.2713	21.0817	23.4385	31.2272
Q19206	CELE_F08F8.4	N-acetyltransferase ESCO2		_GVANSLLDAATTQDR_.3	0.862578	1.93871	5.07003	0.609558	1.62728	1	1.878	1.27715	3.83664	0.968921	1.36128	0.960096
Q19206	CELE_F08F8.4	N-acetyltransferase ESCO2	(M106,M107)	_M[Oxidation (M)]M[Oxidation (M)]YSVDSAEDVAEHEK_.3	1	1.15329	1	1	1	1	1	1	1	1	1	1
Q19206	CELE_F08F8.4	N-acetyltransferase ESCO2		_VLDDDATDDNIIAK_.2	39.4114	35.3073	48.394	33.7152	57.9105	22.4842	50.0242	83.6432	1	1	32.3051	10.8398
Q19206	CELE_F08F8.4	N-acetyltransferase ESCO2	(T57)	_VLDDDAT[Phospho (STY)]DDNIIAK_.2	39.4114	35.3073	48.394	33.7152	57.9105	22.4842	50.0242	83.6432	1	1	32.3051	10.8398
Q95ZW2	CELE_F08F8.7	Ribulose-phosphate 3-epimerase		_VGLSVKPGTSVEHILK_.4	0.450231	3.98128	6.88297	3.53276	3.1179	2.88293	2.34561	6.04771	2.66257	2.57332	2.4849	1
Q95ZW2	CELE_F08F8.7	Ribulose-phosphate 3-epimerase		_AADQSVAMTTIR_.2	4.27434	6.99139	9.85883	8.16524	8.26603	5.23775	5.69591	10.1613	1	4.14006	5.95831	1
Q95ZV9	CELE_F08F8.9	Uncharacterized protein	(S592)	_AGS[Phospho (STY)]IQPAEGPSR_.2	99.0417	130.72	83.2224	149.785	147.983	145.075	113.573	73.2995	130.781	174.647	133.925	142.67
Q95ZV9	CELE_F08F8.9	Uncharacterized protein	(S577)	_VYEEVSS[Phospho (STY)]PGPLKR_.3	134.816	149.036	121.394	107.665	133.735	96.1184	280.389	121.772	154.978	92.8845	86.7335	60.4136
Q95ZV9	CELE_F08F8.9	Uncharacterized protein	(S592)	_AGS[Phospho (STY)]IQPAEGPSRK_.2	1.84752	3.96937	1	7.04998	2.62873	4.63729	5.97517	2.02566	1.61717	4.13939	6.07724	1
Q95ZV9	CELE_F08F8.9	Uncharacterized protein	(S592)	_AGS[Phospho (STY)]IQPAEGPSRK_.3	1.84752	3.96937	1	7.04998	2.62873	4.63729	5.97517	2.02566	1.61717	4.13939	6.07724	1
Q95ZV9	CELE_F08F8.9	Uncharacterized protein		_ETDGNSTETVVNSTEKPEER_.3	277.281	204.03	238.247	148.107	265.756	87.1012	220.72	97.7788	177.058	113.86	220.96	259.169
Q95ZV9	CELE_F08F8.9	Uncharacterized protein	(T34)	_ET[Phospho (STY)]DGNSTETVVNSTEKPEER_.3	277.281	204.03	238.247	148.107	265.756	87.1012	220.72	97.7788	177.058	113.86	220.96	259.169
Q95ZV9	CELE_F08F8.9	Uncharacterized protein	(M617,S621)	_NVQVTVNM[Oxidation (M)]EDIS[Phospho (STY)]DDEEV_.3	1	1	5.46915	1	1	0.788115	1	1	1	1	1	1
Q95ZV9	CELE_F08F8.9	Uncharacterized protein		_IHIEENTLSDPQFPTYTTK_.3	19.2301	1	13.8019	14.11	21.0548	11.1408	11.436	18.8816	1	16.7067	13.7488	7.31792
Q95ZV9	CELE_F08F8.9	Uncharacterized protein	(S539)	_SIS[Phospho (STY)]INEDPAASHYYGQR_.3	1	1	1	1	1	1	20.811	1	1	20.1415	21.7042	1
Q19210	CELE_F08G12.1	Rab-like protein 6	(C135)	_LANNGMDKNDGLDYEDTAC[Carbamidomethyl (C)]DAR_.3	4.15634	8.81296	1	13.2437	14.679	15.3159	12.7944	5.94201	1	10.9097	14.8201	1
Q19210	CELE_F08G12.1	Rab-like protein 6	(M312,T324)	_VM[Oxidation (M)]GGGQPIPGQRLT[Phospho (STY)]PPTIPR_.3	132.096	139.833	216.014	1	65.574	1	66.4262	74.7782	192.054	1	52.7273	1
Q19210	CELE_F08G12.1	Rab-like protein 6	(T324)	_VMGGGQPIPGQRLT[Phospho (STY)]PPTIPR_.3	132.096	139.833	216.014	1	65.574	1	66.4262	74.7782	192.054	1	52.7273	1
Q19210	CELE_F08G12.1	Rab-like protein 6	(S352)	_KHS[Phospho (STY)]FEMVGDEDEDGINTFLGEK_.3	32.3724	43.1034	1	85.2552	42.0287	99.3251	45.2261	51.6536	1	174.083	73.1756	46.6914
Q19210	CELE_F08G12.1	Rab-like protein 6	(S352,M355)	_KHS[Phospho (STY)]FEM[Oxidation (M)]VGDEDEDGINTFLGEK_.3	32.3724	43.1034	1	85.2552	42.0287	99.3251	45.2261	51.6536	1	174.083	73.1756	46.6914
Q19210	CELE_F08G12.1	Rab-like protein 6		_ANIDQSENNATQPASETTRK_.3	7.98932	9.75856	14.7868	15.32	25.6902	16.8369	17.6702	23.0017	14.6237	13.9801	32.5697	4.6895
Q19210	CELE_F08G12.1	Rab-like protein 6	(M224)	_FAPASM[Oxidation (M)]R_.2	1	1.46783	1	1	1	1	1	1	1	1	1	1
Q19210	CELE_F08G12.1	Rab-like protein 6	(S387)	_QSES[Phospho (STY)]DSETENNMVWK_.3	2.04152	1	1	1	1	1.15553	1	1	1	10.3028	1	1
Q19210	CELE_F08G12.1	Rab-like protein 6	(S387,M395)	_QSES[Phospho (STY)]DSETENNM[Oxidation (M)]VWK_.3	2.04152	1	1	1	1	1.15553	1	1	1	10.3028	1	1
Q19210	CELE_F08G12.1	Rab-like protein 6		_AEEEAEQEEK_.2	15.5697	11.5625	7.40494	11.4585	18.4409	11.3757	12.5134	11.2754	10.0725	13.2923	13.846	9.17633
Q19210	CELE_F08G12.1	Rab-like protein 6	(T324)	_LT[Phospho (STY)]PPTIPR_.2	190.889	167.589	94.0863	152.424	116.316	135.418	111.122	125.863	86.0768	207.451	98.8565	215.336
Q19210	CELE_F08G12.1	Rab-like protein 6	(S352)	_HS[Phospho (STY)]FEMVGDEDEDGINTFLGEK_.3	6.05328	17.6924	1	5.83422	2.78102	8.46875	2.89361	3.44599	1	15.4572	3.70472	8.66491
Q19210	CELE_F08G12.1	Rab-like protein 6	(S352,M355)	_HS[Phospho (STY)]FEM[Oxidation (M)]VGDEDEDGINTFLGEK_.3	6.05328	17.6924	1	5.83422	2.78102	8.46875	2.89361	3.44599	1	15.4572	3.70472	8.66491
Q19210	CELE_F08G12.1	Rab-like protein 6	(C135)	_NDGLDYEDTAC[Carbamidomethyl (C)]DAR_.2	75.6314	28.9018	13.4266	29.6408	40.7644	33.2376	26.7999	41.659	12.8819	35.639	43.0734	101.644
Q19210	CELE_F08G12.1	Rab-like protein 6	(T553,S560)	_T[Phospho (STY)]PVNLDDS[Phospho (STY)]LEEIDKIEK_.3	1066.91	826.038	859.632	658.677	929.185	1277.61	843.858	1193.47	963.429	1311.03	1102.9	1432.53
Q19210	CELE_F08G12.1	Rab-like protein 6	(S560)	_TPVNLDDS[Phospho (STY)]LEEIDKIEK_.3	1066.91	826.038	859.632	658.677	929.185	1277.61	843.858	1193.47	963.429	1311.03	1102.9	1432.53
Q19210	CELE_F08G12.1	Rab-like protein 6	(S560)	_TPVNLDDS[Phospho (STY)]LEEIDK_.2	17.9285	3.25589	4.84223	11.0043	4.98753	13.0214	1.79595	17.1063	1	3.65473	3.19069	24.9105
Q19210	CELE_F08G12.1	Rab-like protein 6	(T553)	_T[Phospho (STY)]PVNLDDSLEEIDK_.3	17.9285	3.25589	4.84223	11.0043	4.98753	13.0214	1.79595	17.1063	1	3.65473	3.19069	24.9105
Q19210	CELE_F08G12.1	Rab-like protein 6	(S560)	_TPVNLDDS[Phospho (STY)]LEEIDK_.3	17.9285	3.25589	4.84223	11.0043	4.98753	13.0214	1.79595	17.1063	1	3.65473	3.19069	24.9105
Q19210	CELE_F08G12.1	Rab-like protein 6		_VHDDDVDSPVIEQPPIASESFESPK_.3	122.498	38.2719	14.5294	56.5727	75.1683	61.8152	57.1022	84.0341	16.3882	218.933	135.768	192.917
Q19210	CELE_F08G12.1	Rab-like protein 6	(S456)	_VHDDDVDS[Phospho (STY)]PVIEQPPIASESFESPK_.3	122.498	38.2719	14.5294	56.5727	75.1683	61.8152	57.1022	84.0341	16.3882	218.933	135.768	192.917
Q19210	CELE_F08G12.1	Rab-like protein 6		_ANIDQSENNATQPASETTR_.3	103.885	57.2304	35.7843	56.5228	82.1008	64.8804	69.0651	63.1292	50.5288	93.5511	97.3033	130.943
Q19210	CELE_F08G12.1	Rab-like protein 6	(S440)	_EVS[Phospho (STY)]TPIAYHVK_.3	35.1709	22.9278	36.7883	17.1873	59.6069	14.4005	47.4434	29.0785	1	20.6037	1	8.52018
Q19210	CELE_F08G12.1	Rab-like protein 6	(T441)	_EVST[Phospho (STY)]PIAYHVK_.3	35.1709	22.9278	36.7883	17.1873	59.6069	14.4005	47.4434	29.0785	1	20.6037	1	8.52018
Q19210	CELE_F08G12.1	Rab-like protein 6	(T441)	_EVST[Phospho (STY)]PIAYHVK_.2	35.1709	22.9278	36.7883	17.1873	59.6069	14.4005	47.4434	29.0785	1	20.6037	1	8.52018
Q19210	CELE_F08G12.1	Rab-like protein 6	(M21)	_STVM[Oxidation (M)]PSGVQR_.2	34.5233	1	31.0691	18.8963	31.7543	16.3555	27.3632	37.3072	24.0512	20.4247	27.303	1
Q9XVA3	CELE_F08G2.5	WW domain-containing protein	(S68)	_SSELPISES[Phospho (STY)]PAPR_.2	1	1	1	38.7332	1	1	1	1	1	37.3235	1	17.6733
Q9XVA3	CELE_F08G2.5	WW domain-containing protein	(S66)	_SSELPIS[Phospho (STY)]ESPAPR_.2	1	1	1	38.7332	1	1	1	1	1	37.3235	1	17.6733
Q9XVA2	CELE_F08G2.7	Uncharacterized protein		_GDEDHENMDR_.3	0.810912	0.390885	1	0.262591	0.494668	0.13776	1	0.291402	1	0.14711	1	0.744334
Q9XVA2	CELE_F08G2.7	Uncharacterized protein	(S16)	_SHS[Phospho (STY)]KGDEDHENMDRDTSR_.4	1.23007	1	1	2.95102	1	2.73488	1	0.0561954	1	1.5258	1.08513	1.99137
Q9XVA2	CELE_F08G2.7	Uncharacterized protein	(S16)	_SHS[Phospho (STY)]KGDEDHENMDRDTSR_.3	1.23007	1	1	2.95102	1	2.73488	1	0.0561954	1	1.5258	1.08513	1.99137
Q9XVA2	CELE_F08G2.7	Uncharacterized protein	(Y141)	_YQQWETSEY[Phospho (STY)]GSENTSPIGYHR_.3	15.705	16.1484	1	18.5201	16.4299	29.6362	1	1	1	1	25.2867	67.8439
Q9XVA2	CELE_F08G2.7	Uncharacterized protein	(Y151)	_YQQWETSEYGSENTSPIGY[Phospho (STY)]HR_.3	15.705	16.1484	1	18.5201	16.4299	29.6362	1	1	1	1	25.2867	67.8439
Q9XVA2	CELE_F08G2.7	Uncharacterized protein	(S143)	_YQQWETSEYGS[Phospho (STY)]ENTSPIGYHR_.3	15.705	16.1484	1	18.5201	16.4299	29.6362	1	1	1	1	25.2867	67.8439
Q9XVA2	CELE_F08G2.7	Uncharacterized protein	(Y141)	_YQQWETSEY[Phospho (STY)]GSENTSPIGYHR_.4	15.705	16.1484	1	18.5201	16.4299	29.6362	1	1	1	1	25.2867	67.8439
Q9XVA2	CELE_F08G2.7	Uncharacterized protein	(S389)	_NFRDEEIES[Phospho (STY)]PR_.3	208.335	175.621	133.596	209.602	192.872	202.256	156.395	211.972	157.861	207.414	213.473	320.67
Q9XVA2	CELE_F08G2.7	Uncharacterized protein	(S99)	_SFNVDS[Phospho (STY)]FRR_.3	49.89	53.4494	35.014	49.1371	54.24	56.9195	37.6861	31.4027	38.6076	71.6934	48.1853	80.28
Q9XVA2	CELE_F08G2.7	Uncharacterized protein	(S99)	_SFNVDS[Phospho (STY)]FRR_.2	49.89	53.4494	35.014	49.1371	54.24	56.9195	37.6861	31.4027	38.6076	71.6934	48.1853	80.28
Q9XVA2	CELE_F08G2.7	Uncharacterized protein	(C392,T398)	_C[Carbamidomethyl (C)]HGSTST[Phospho (STY)]LK_.2	0.090839	1	1	1	1	1	1	1	1	1	1	1
Q9XVA2	CELE_F08G2.7	Uncharacterized protein	(C79,Y83)	_GPKSC[Carbamidomethyl (C)]PGEY[Phospho (STY)]IEEEAPSSSR_.3	6.91132	1	1	1	1	1	15.2468	1	1	1	6.72099	1
Q9XVA2	CELE_F08G2.7	Uncharacterized protein	(S111)	_S[Phospho (STY)]SNMVQSTSK_.2	16.4891	1	1	1	1	1	1	1	8.50888	1	34.9304	44.4802
Q9XVA2	CELE_F08G2.7	Uncharacterized protein	(S112)	_SS[Phospho (STY)]NMVQSTSK_.2	16.4891	1	1	1	1	1	1	1	8.50888	1	34.9304	44.4802
Q9XVA2	CELE_F08G2.7	Uncharacterized protein	(S413)	_NDEEAAELSDFLS[Phospho (STY)]K_.3	3.97274	3.95233	1	5.35926	1	5.49281	3.61032	7.78872	3.73957	3.12857	1	2.99665
Q9XVA2	CELE_F08G2.7	Uncharacterized protein	(C79,Y83)	_RGPKSC[Carbamidomethyl (C)]PGEY[Phospho (STY)]IEEEAPSSSR_.3	40.7583	122.25	373.91	1	11.6021	434.442	14.162	78.0474	148.137	66.7242	1	16.5843
Q9XVA2	CELE_F08G2.7	Uncharacterized protein	(S78,C79)	_RGPKS[Phospho (STY)]C[Carbamidomethyl (C)]PGEYIEEEAPSSSR_.3	40.7583	122.25	373.91	1	11.6021	434.442	14.162	78.0474	148.137	66.7242	1	16.5843
Q9XVA2	CELE_F08G2.7	Uncharacterized protein	(S94)	_S[Phospho (STY)]FNVDSFR_.2	11.4658	12.8218	12.7909	14.4462	8.02425	15.7723	7.56211	8.68057	10.6276	11.1253	15.4052	21.6444
Q9XVA2	CELE_F08G2.7	Uncharacterized protein	(M25)	_GDEDHENM[Oxidation (M)]DRDTSR_.4	1	1	1	1	1	1	1	1	1	1	1	0.137428
A0A061AJ82;A0A061AKW6;Q19219;Q7JLR4	CELE_F08G5.3	Uncharacterized protein;BMERB domain-containing protein;Uncharacterized protein;Uncharacterized protein	(M146);(M110);(M129);(M165)	_SSAAESEASSSM[Oxidation (M)]IGDDDTPSTSSDGHKPYR_.4	11.4349	8.82145	1	1	1	1	1	1	5.81377	6.56802	1	1
A0A061AJ82;A0A061AKW6;Q19219;Q7JLR4	CELE_F08G5.3	Uncharacterized protein;BMERB domain-containing protein;Uncharacterized protein;Uncharacterized protein		_LDNDEENMDTIQK_.2	8.97075	1	1	1	1	1	1	1	1	5.45083	1	26.7769
Q19225	CELE_F08H9.2	SPerm CHromatin enriched	(M109,S111)	_GRPASFAM[Oxidation (M)]KS[Phospho (STY)]PEEK_.3	6.78833	17.0137	72.6041	4.84457	13.6254	4.83027	13.8721	13.7836	32.792	5.81948	8.2098	1
Q19225	CELE_F08H9.2	SPerm CHromatin enriched	(S111)	_GRPASFAMKS[Phospho (STY)]PEEK_.3	6.78833	17.0137	72.6041	4.84457	13.6254	4.83027	13.8721	13.7836	32.792	5.81948	8.2098	1
Q19225	CELE_F08H9.2	SPerm CHromatin enriched	(S111)	_PASFAMKS[Phospho (STY)]PEEK_.3	1	1	1	1	1	1	1	1	1	1	6.79293	1
Q19227	CELE_F08H9.3	SHSP domain-containing protein		_AEHQEIENDNISTTQTYSK_.3	1	1	1	13.3728	1	7.80241	1	1	1	11.0195	12.7948	11.1349
G5EBV9	CELE_F09B12.5	Uncharacterized protein	(C48,C59)	_DC[Carbamidomethyl (C)]SDGSDEEHEAC[Carbamidomethyl (C)]DR_.3	6.07044	2.17491	1	2.83695	1.54469	2.54215	1.60835	0.92741	1.33043	6.10425	4.82082	8.18242
G5EBV9	CELE_F09B12.5	Uncharacterized protein	(C48,S49,C59)	_DC[Carbamidomethyl (C)]S[Phospho (STY)]DGSDEEHEAC[Carbamidomethyl (C)]DR_.3	6.07044	2.17491	1	2.83695	1.54469	2.54215	1.60835	0.92741	1.33043	6.10425	4.82082	8.18242
G5EBV9	CELE_F09B12.5	Uncharacterized protein	(C48,C59)	_DC[Carbamidomethyl (C)]SDGSDEEHEAC[Carbamidomethyl (C)]DR_.2	6.07044	2.17491	1	2.83695	1.54469	2.54215	1.60835	0.92741	1.33043	6.10425	4.82082	8.18242
G5EE90	CELE_F09B9.4	Uncharacterized protein		_KGDDESSSSEEDKEDEDEK_.3	12.5823	7.11979	1.96728	4.46683	2.87026	3.03313	5.31584	6.41092	3.28143	8.2731	7.16868	5.84296
G5EE90	CELE_F09B9.4	Uncharacterized protein		_KGDDESSSSEEDKEDEDEK_.4	12.5823	7.11979	1.96728	4.46683	2.87026	3.03313	5.31584	6.41092	3.28143	8.2731	7.16868	5.84296
G5EE90	CELE_F09B9.4	Uncharacterized protein	(S79)	_KGDDES[Phospho (STY)]SSSEEDKEDEDEK_.3	12.5823	7.11979	1.96728	4.46683	2.87026	3.03313	5.31584	6.41092	3.28143	8.2731	7.16868	5.84296
G5EE90	CELE_F09B9.4	Uncharacterized protein	(S82)	_KGDDESSSS[Phospho (STY)]EEDKEDEDEK_.3	12.5823	7.11979	1.96728	4.46683	2.87026	3.03313	5.31584	6.41092	3.28143	8.2731	7.16868	5.84296
G5EE90	CELE_F09B9.4	Uncharacterized protein	(S81)	_KGDDESSS[Phospho (STY)]SEEDKEDEDEK_.3	12.5823	7.11979	1.96728	4.46683	2.87026	3.03313	5.31584	6.41092	3.28143	8.2731	7.16868	5.84296
G5EE90	CELE_F09B9.4	Uncharacterized protein	(S80)	_KGDDESS[Phospho (STY)]SSEEDKEDEDEK_.3	12.5823	7.11979	1.96728	4.46683	2.87026	3.03313	5.31584	6.41092	3.28143	8.2731	7.16868	5.84296
G5EE90	CELE_F09B9.4	Uncharacterized protein	(S80,S81,S82)	_KGDDESS[Phospho (STY)]S[Phospho (STY)]S[Phospho (STY)]EEDKEDEDEK_.3	12.5823	7.11979	1.96728	4.46683	2.87026	3.03313	5.31584	6.41092	3.28143	8.2731	7.16868	5.84296
G5EE90	CELE_F09B9.4	Uncharacterized protein	(S81,S82)	_KGDDESSS[Phospho (STY)]S[Phospho (STY)]EEDKEDEDEK_.3	12.5823	7.11979	1.96728	4.46683	2.87026	3.03313	5.31584	6.41092	3.28143	8.2731	7.16868	5.84296
G5EE90	CELE_F09B9.4	Uncharacterized protein	(S79,S80,S81,S82)	_KGDDES[Phospho (STY)]S[Phospho (STY)]S[Phospho (STY)]S[Phospho (STY)]EEDKEDEDEK_.3	12.5823	7.11979	1.96728	4.46683	2.87026	3.03313	5.31584	6.41092	3.28143	8.2731	7.16868	5.84296
G5EE90	CELE_F09B9.4	Uncharacterized protein	(M107,S110,S111,S114)	_HTM[Oxidation (M)]LFS[Phospho (STY)]S[Phospho (STY)]EES[Phospho (STY)]KEEENEIIK_.3	0.0309398	1	1	10.1171	1	1	1	1	1	1	1	1
G5EE90	CELE_F09B9.4	Uncharacterized protein	(M107,S114)	_HTM[Oxidation (M)]LFSSEES[Phospho (STY)]KEEENEIIK_.3	0.0309398	1	1	10.1171	1	1	1	1	1	1	1	1
G5EE90	CELE_F09B9.4	Uncharacterized protein		_ERQEDDDNNDEPAGGSEMGESGK_.3	451.106	363.416	295.996	338.813	275.106	345.658	334.456	282.734	321.076	573.929	597.708	741.701
G5EE90	CELE_F09B9.4	Uncharacterized protein	(M51)	_ERQEDDDNNDEPAGGSEM[Oxidation (M)]GESGK_.3	451.106	363.416	295.996	338.813	275.106	345.658	334.456	282.734	321.076	573.929	597.708	741.701
G5EE90	CELE_F09B9.4	Uncharacterized protein		_ERQEDDDNNDEPAGGSEMGESGK_.4	451.106	363.416	295.996	338.813	275.106	345.658	334.456	282.734	321.076	573.929	597.708	741.701
G5EE90	CELE_F09B9.4	Uncharacterized protein	(M51)	_ERQEDDDNNDEPAGGSEM[Oxidation (M)]GESGK_.4	451.106	363.416	295.996	338.813	275.106	345.658	334.456	282.734	321.076	573.929	597.708	741.701
G5EE90	CELE_F09B9.4	Uncharacterized protein	(M51)	_QEDDDNNDEPAGGSEM[Oxidation (M)]GESGKAK_.3	1	1	1.27672	1	1	1	1	1	1	1	1	1
G5EE90	CELE_F09B9.4	Uncharacterized protein		_GDDESSSSEEDKEDEDEK_.3	1.85864	0.936166	0.267914	0.682986	1	0.385476	0.66428	1.09111	0.555987	1.07024	0.803111	0.742562
G5EE90	CELE_F09B9.4	Uncharacterized protein		_GDDESSSSEEDKEDEDEKK_.3	0.485833	1	1	1	1	0.0376065	0.0788601	1	1	0.201445	0.25051	1
G5EE90	CELE_F09B9.4	Uncharacterized protein	(M51)	_QEDDDNNDEPAGGSEM[Oxidation (M)]GESGK_.3	66.3634	43.7764	16.7646	43.4024	43.9376	52.7227	38.0669	31.6404	20.0814	67.1581	81.7832	247.849
G5EE90	CELE_F09B9.4	Uncharacterized protein		_QEDDDNNDEPAGGSEMGESGK_.3	66.3634	43.7764	16.7646	43.4024	43.9376	52.7227	38.0669	31.6404	20.0814	67.1581	81.7832	247.849
G5EE90	CELE_F09B9.4	Uncharacterized protein		_QKERQEDDDNNDEPAGGSEMGESGK_.4	2.48906	4.51846	14.1407	10.1908	4.17464	9.85465	8.29999	2.52249	4.83434	6.8184	9.8388	2.733
G5EE90	CELE_F09B9.4	Uncharacterized protein	(M51)	_QKERQEDDDNNDEPAGGSEM[Oxidation (M)]GESGK_.3	2.48906	4.51846	14.1407	10.1908	4.17464	9.85465	8.29999	2.52249	4.83434	6.8184	9.8388	2.733
G5EE90	CELE_F09B9.4	Uncharacterized protein		_QKERQEDDDNNDEPAGGSEMGESGK_.3	2.48906	4.51846	14.1407	10.1908	4.17464	9.85465	8.29999	2.52249	4.83434	6.8184	9.8388	2.733
Q9XV99	CELE_F09C6.10	Uncharacterized protein	(C103,C118)	_C[Carbamidomethyl (C)]GIPHVVSKNPTPEAC[Carbamidomethyl (C)]EKWNK_.3	419.957	446.327	313.058	209.792	308.149	327.096	273.238	414.268	474.339	397.069	84.7839	357.238
Q9XV99	CELE_F09C6.10	Uncharacterized protein	(C103,C118)	_C[Carbamidomethyl (C)]GIPHVVSKNPTPEAC[Carbamidomethyl (C)]EKWNK_.4	419.957	446.327	313.058	209.792	308.149	327.096	273.238	414.268	474.339	397.069	84.7839	357.238
O01299	CELE_F09C8.2	Uncharacterized protein	(S541)	_AAVLS[Phospho (STY)]APK_.2	1.74537	1	1	2.28593	2.14332	1.82171	3.1844	2.18028	1.25999	1.53878	1.76139	1.46096
O01299	CELE_F09C8.2	Uncharacterized protein	(S336)	_FTAAAQNLKPEQQQPTTSDITS[Phospho (STY)]PISK_.3	94.3725	82.0442	119.834	79.3661	71.5159	70.6682	78.7955	80.4085	81.6884	76.8378	71.971	255.094
O01299	CELE_F09C8.2	Uncharacterized protein	(S336)	_FTAAAQNLKPEQQQPTTSDITS[Phospho (STY)]PISK_.4	94.3725	82.0442	119.834	79.3661	71.5159	70.6682	78.7955	80.4085	81.6884	76.8378	71.971	255.094
O01299	CELE_F09C8.2	Uncharacterized protein	(T303)	_APT[Phospho (STY)]PPASR_.2	172.381	101.713	28.8214	40.9805	43.7499	36.24	42.8106	73.0223	47.021	119.299	128.068	214.543
O01299	CELE_F09C8.2	Uncharacterized protein	(T348)	_TSPLFLQT[Phospho (STY)]TGQDPAGFTPLLTPNSDALLQK_.4	22.358	1	1	1	41.653	43.6357	1	1	1	1	1	63.7447
O01299	CELE_F09C8.2	Uncharacterized protein		_TSPLFLQTTGQDPAGFTPLLTPNSDALLQK_.4	22.358	1	1	1	41.653	43.6357	1	1	1	1	1	63.7447
O01299	CELE_F09C8.2	Uncharacterized protein	(M725)	_M[Oxidation (M)]VENALGK_.2	1	3.62639	4.64009	44.0893	7.44884	4.35914	1	36.9869	1	1	1	34.4577
O01299	CELE_F09C8.2	Uncharacterized protein		_APPPPQR_.2	1	1	1	1	1	3.04622	1	1	1	1	3.63599	1
O01299	CELE_F09C8.2	Uncharacterized protein	(S507)	_APRLS[Phospho (STY)]DQELESESQK_.3	1	3.2852	1	1	1	1	8.54986	6.11418	1	10.2197	1	11.8021
O01299	CELE_F09C8.2	Uncharacterized protein	(T303)	_APT[Phospho (STY)]PPASRPAYAQK_.3	377.479	326.963	383.662	368.632	460.206	218.619	297.903	399.192	311.002	358.894	498.985	445.643
O01299	CELE_F09C8.2	Uncharacterized protein	(Y630)	_NSDWDTAFLQHVLEIY[Phospho (STY)]GVPDYK_.3	134.095	43.1834	249.208	193.668	84.791	117.898	167.472	168.628	265.644	1	145.358	1
O01299	CELE_F09C8.2	Uncharacterized protein	(T620)	_NSDWDT[Phospho (STY)]AFLQHVLEIYGVPDYK_.3	134.095	43.1834	249.208	193.668	84.791	117.898	167.472	168.628	265.644	1	145.358	1
O01299	CELE_F09C8.2	Uncharacterized protein		_LSDQELESESQK_.2	21.2173	12.6077	12.2378	15.7489	22.4089	9.69823	16.7167	17.8645	11.2592	19.2708	19.2416	14.3328
O01299	CELE_F09C8.2	Uncharacterized protein	(S507)	_LS[Phospho (STY)]DQELESESQK_.3	21.2173	12.6077	12.2378	15.7489	22.4089	9.69823	16.7167	17.8645	11.2592	19.2708	19.2416	14.3328
Q19248	CELE_F09E10.5	Globin family profile domain-containing protein	(S254)	_LSHGS[Phospho (STY)]LQTSAPGPSR_.3	1	1	1	1	1	25.9865	1	1	1	1	1	1
Q19259	CELE_F09E5.11	Transmembrane protein 199	(T203)	_EST[Phospho (STY)]GETFSFK_.2	14.5229	16.0533	1	1	1	1	1	1	1	1	1	1
Q19259	CELE_F09E5.11	Transmembrane protein 199	(S202)	_ES[Phospho (STY)]TGETFSFK_.2	14.5229	16.0533	1	1	1	1	1	1	1	1	1	1
Q19259	CELE_F09E5.11	Transmembrane protein 199		_IQQEQDSYKR_.3	25.854	22.7824	35.5933	17.1224	27.5559	14.2345	23.0334	18.6289	17.8418	21.1004	28.0858	19.8661
Q19259	CELE_F09E5.11	Transmembrane protein 199		_TDHMENFGVEMR_.3	9.88204	7.88018	21.3169	1	10.574	6.39059	9.91418	16.0446	4.86619	10.4616	11.5783	8.57472
Q19259	CELE_F09E5.11	Transmembrane protein 199	(M117,M124)	_TDHM[Oxidation (M)]ENFGVEM[Oxidation (M)]R_.2	9.88204	7.88018	21.3169	1	10.574	6.39059	9.91418	16.0446	4.86619	10.4616	11.5783	8.57472
Q19259	CELE_F09E5.11	Transmembrane protein 199	(M189,M191)	_GM[Oxidation (M)]DM[Oxidation (M)]GESSETQPR_.2	57.8989	62.6078	377.301	52.4615	64.4221	42.2057	30.1373	44.2227	86.6032	44.9419	50.7532	37.1688
Q19259	CELE_F09E5.11	Transmembrane protein 199	(M189)	_GM[Oxidation (M)]DMGESSETQPR_.2	57.8989	62.6078	377.301	52.4615	64.4221	42.2057	30.1373	44.2227	86.6032	44.9419	50.7532	37.1688
Q19259	CELE_F09E5.11	Transmembrane protein 199		_GMDMGESSETQPR_.2	57.8989	62.6078	377.301	52.4615	64.4221	42.2057	30.1373	44.2227	86.6032	44.9419	50.7532	37.1688
Q19259	CELE_F09E5.11	Transmembrane protein 199	(M189,M191,S202)	_GM[Oxidation (M)]DM[Oxidation (M)]GESSETQPRES[Phospho (STY)]TGETFSFK_.3	1	1	21.9197	1	1	1	1	1	12.1362	1	1	1
Q19259	CELE_F09E5.11	Transmembrane protein 199		_IQQEQDSYK_.2	21.4827	13.8776	15.2525	10.2938	19.6619	11.5135	11.8752	14.6798	9.67742	14.7112	16.6187	28.9379
Q19259	CELE_F09E5.11	Transmembrane protein 199		_DVDPVQK_.2	3.65634	1	1	1	1.80628	1	1	1	1	1	3.52785	1
Q19259	CELE_F09E5.11	Transmembrane protein 199		_TKLPDGIPVFVFFDR_.3	1	1	1	1	1	1	1	0.374597	1	1	1	1
Q19257	CELE_F09E5.7	Uncharacterized protein		_LNNDFGNETVQNTITTGR_.3	82.4453	66.7038	69.2158	52.082	73.5137	32.2066	65.3422	64.9598	35.6642	50.695	61.6434	82.8208
Q19257	CELE_F09E5.7	Uncharacterized protein		_RLNNDFGNETVQNTITTGR_.3	45.4402	40.8862	54.782	29.6511	54.0006	39.071	41.8294	35.1039	44.5351	48.4515	42.4547	38.3734
Q19257	CELE_F09E5.7	Uncharacterized protein		_SQQILTSDAVDNTFWK_.3	6.59505	7.25616	12.0955	8.93953	8.00781	6.83327	7.11073	7.71886	7.2572	7.12668	7.41387	7.19446
Q19257	CELE_F09E5.7	Uncharacterized protein		_ELMLNEQQHEESMK_.3	9.90526	6.48089	1	4.10743	8.03306	8.35264	8.46324	7.56849	1	5.22975	6.26666	13.951
Q19257	CELE_F09E5.7	Uncharacterized protein		_ELMLNEQQHEESMK_.2	9.90526	6.48089	1	4.10743	8.03306	8.35264	8.46324	7.56849	1	5.22975	6.26666	13.951
H2KZJ0;Q19275	CELE_F09F7.5	CRIB domain-containing protein	(S92);(S93)	_VGLDDAFPSASKS[Phospho (STY)]EEEVEVVR_.3	1	5.99598	1	15.8507	2.13194	13.732	1	3.26236	1	25.0023	17.8752	25.3714
H2KZJ0;Q19275	CELE_F09F7.5	CRIB domain-containing protein	(S348);(S349)	_APSLPPDLS[Phospho (STY)]SPTFQAPGFIPAFSAR_.3	1	1	1	1	3.17785	1	1	1	1	18.5489	1	1
H2KZJ0;Q19275	CELE_F09F7.5	CRIB domain-containing protein	(T351);(T352)	_APSLPPDLSSPT[Phospho (STY)]FQAPGFIPAFSAR_.3	1	1	1	1	3.17785	1	1	1	1	18.5489	1	1
H2KZJ0;Q19275	CELE_F09F7.5	CRIB domain-containing protein		_NQEETPILSPASPPDDSNYMSTIR_.3	4.39627	2.98519	1	2.23707	1	2.83486	1	1	1	3.50798	4.24694	6.86145
H2KZJ0;Q19275	CELE_F09F7.5	CRIB domain-containing protein		_INDEQEDRVEATK_.3	1	1	1	1	1	1	1	1	1	2.88444	1	1
Q19281	CELE_F09F9.2	Uncharacterized protein	(T72)	_NEDFRST[Phospho (STY)]ESIEMPMAK_.3	1	1	1	1	1	1	1	1	1	1	0.503441	15.4774
Q19281	CELE_F09F9.2	Uncharacterized protein	(S74)	_NEDFRSTES[Phospho (STY)]IEMPMAK_.3	1	1	1	1	1	1	1	1	1	1	0.503441	15.4774
O17777	CELE_F10D11.2	Uncharacterized protein	(S193,S195)	_NRS[Phospho (STY)]IS[Phospho (STY)]PEK_.2	24.751	23.3199	10.152	30.4907	21.0064	43.6602	25.9419	40.1788	19.2552	39.2397	27.5283	19.2973
O17777	CELE_F10D11.2	Uncharacterized protein	(M124,S126,S134,M138)	_M[Oxidation (M)]TS[Phospho (STY)]PHQPEDNS[Phospho (STY)]IDDM[Oxidation (M)]DPPVQEEIEEK_.4	9.54652	1	42.2285	1	1	1	1	1	1	1	1	1
O17777	CELE_F10D11.2	Uncharacterized protein	(M199,M209)	_M[Oxidation (M)]DTTGNSGAGM[Oxidation (M)]SVR_.2	3.23382	1	1.06894	1	1	0.505825	1	1	1	1	1	1
O17777	CELE_F10D11.2	Uncharacterized protein	(S187)	_IENDTFGQNEVTVNQQPINNPMPVYPVPISHEPANLHS[Phospho (STY)]PIR_.5	70.347	33.9871	1	33.8655	43.6863	42.8569	36.2802	46.7059	14.4679	67.2431	48.6205	126.124
O17777	CELE_F10D11.2	Uncharacterized protein	(S187)	_IENDTFGQNEVTVNQQPINNPMPVYPVPISHEPANLHS[Phospho (STY)]PIR_.6	70.347	33.9871	1	33.8655	43.6863	42.8569	36.2802	46.7059	14.4679	67.2431	48.6205	126.124
O17777	CELE_F10D11.2	Uncharacterized protein	(M171,S187)	_IENDTFGQNEVTVNQQPINNPM[Oxidation (M)]PVYPVPISHEPANLHS[Phospho (STY)]PIR_.5	70.347	33.9871	1	33.8655	43.6863	42.8569	36.2802	46.7059	14.4679	67.2431	48.6205	126.124
O16919	CELE_F10D2.10	Hydrolase_4 domain-containing protein		_IFDAEGTGK_.2	1	1	1	1	1.91813	2.15799	1	1.50613	1	1	1	1
O16919	CELE_F10D2.10	Hydrolase_4 domain-containing protein		_DLVHFDYDSEIPTDDYGK_.3	36.1259	31.8723	30.2912	32.5754	40.727	36.1638	25.8463	49.4365	23.2215	38.6106	35.2096	43.5549
O16919	CELE_F10D2.10	Hydrolase_4 domain-containing protein		_ADLVAEVVK_.2	1	1	19.3739	5.11326	1	1	1	1	1	1	3.48112	1
O16919	CELE_F10D2.10	Hydrolase_4 domain-containing protein	(C113)	_QTDGYPGQGHC[Carbamidomethyl (C)]NK_.2	3.12937	3.33169	4.63603	2.8524	5.01304	2.40155	2.47211	5.81512	2.2052	2.8529	3.33474	2.44712
O16919	CELE_F10D2.10	Hydrolase_4 domain-containing protein	(C113)	_QTDGYPGQGHC[Carbamidomethyl (C)]NK_.3	3.12937	3.33169	4.63603	2.8524	5.01304	2.40155	2.47211	5.81512	2.2052	2.8529	3.33474	2.44712
Q7JP66;Q7JP67	CELE_F10D7.5	NHR domain-containing protein		_TSPAITAIALTPSSASESSMASR_.3	303.136	322.045	358.218	254.445	293.439	264.251	558.098	344.058	328.797	224.109	228.256	265.491
Q7JP66;Q7JP67	CELE_F10D7.5	NHR domain-containing protein	(T39);(T219)	_T[Phospho (STY)]SPAITAIALTPSSASESSMASR_.3	303.136	322.045	358.218	254.445	293.439	264.251	558.098	344.058	328.797	224.109	228.256	265.491
Q7JP66;Q7JP67	CELE_F10D7.5	NHR domain-containing protein	(T44,M58);(T224,M238)	_TSPAIT[Phospho (STY)]AIALTPSSASESSM[Oxidation (M)]ASR_.3	303.136	322.045	358.218	254.445	293.439	264.251	558.098	344.058	328.797	224.109	228.256	265.491
Q7JP66;Q7JP67	CELE_F10D7.5	NHR domain-containing protein	(M58);(M238)	_TSPAITAIALTPSSASESSM[Oxidation (M)]ASR_.3	303.136	322.045	358.218	254.445	293.439	264.251	558.098	344.058	328.797	224.109	228.256	265.491
Q7JP66;Q7JP67	CELE_F10D7.5	NHR domain-containing protein	(T323);(T503)	_DSLEGSSSTPALSTTRPTIDDLLGEIIPST[Phospho (STY)]PPPVAPR_.4	91.123	60.2647	1	297.188	146.733	124.672	680.721	186.848	261.559	196.16	1	126.38
Q7JP66;Q7JP67	CELE_F10D7.5	NHR domain-containing protein	(S286);(S466)	_APPPVPQS[Phospho (STY)]PLR_.2	2941.44	3961.99	7573.47	2417.62	2725.57	2314.15	4798.12	2978.45	4618.67	1986.31	2398.38	1962.19
Q7JP66;Q7JP67	CELE_F10D7.5	NHR domain-containing protein	(S286);(S466)	_APPPVPQS[Phospho (STY)]PLR_.3	2941.44	3961.99	7573.47	2417.62	2725.57	2314.15	4798.12	2978.45	4618.67	1986.31	2398.38	1962.19
Q7JP66;Q7JP67	CELE_F10D7.5	NHR domain-containing protein		_NEQPLSIPR_.2	1	10.4442	29.9581	1	1	1	11.1128	10.6086	1	1	1	1
Q7JP66;Q7JP67	CELE_F10D7.5	NHR domain-containing protein		_LPNRSSPATTTAMMSPPSFNPPPLPASFQR_.4	1	9.93552	1	1	1	1	1	1	1	1	1	1
Q7JP66;Q7JP67	CELE_F10D7.5	NHR domain-containing protein	(M354,M355,S359);(M534,M535,S539)	_SSPATTTAM[Oxidation (M)]M[Oxidation (M)]SPPS[Phospho (STY)]FNPPPLPASFQR_.3	1	54.6202	1	1	9.48759	1	1	1	1	1	1	1
Q7JP66;Q7JP67	CELE_F10D7.5	NHR domain-containing protein	(S359);(S539)	_SSPATTTAMMSPPS[Phospho (STY)]FNPPPLPASFQR_.3	1	54.6202	1	1	9.48759	1	1	1	1	1	1	1
Q7JP66;Q7JP67	CELE_F10D7.5	NHR domain-containing protein		_VAGLPDDSSDLVEMPEYWVGIK_.3	1	16.3542	55.213	43.9599	1	1	33.7264	1	1	1	1	1
Q7JP66;Q7JP67	CELE_F10D7.5	NHR domain-containing protein	(T339);(T519)	_AVLGSSSST[Phospho (STY)]SR_.2	356.499	1	794.101	329.51	322.252	344.869	276.429	1	1	119.705	1	1
Q19302	CELE_F10E7.5	Ribosome assembly factor mrt4		_NNVISIALGK_.2	2.80005	2.34793	1.30486	5.05893	4.12143	2.59818	2.56698	3.53611	3.15496	3.57198	3.45271	3.60511
Q19302	CELE_F10E7.5	Ribosome assembly factor mrt4		_SDEYANQLHK_.2	1.50723	1	1	2.41119	3.57072	1	1.69073	1	1	1	2.02164	2.75604
Q19302	CELE_F10E7.5	Ribosome assembly factor mrt4		_NNLVNEVR_.2	44.6309	232.377	1	1	1	1	130.813	201.019	185.975	1	160.595	1
Q19302	CELE_F10E7.5	Ribosome assembly factor mrt4		_EGEPLTVEQAK_.2	57.9913	30.5901	1	43.8529	57.4572	38.418	35.5672	37.4557	18.5328	54.1831	67.0113	71.2302
Q19302	CELE_F10E7.5	Ribosome assembly factor mrt4		_DGFKELDA_.2	5.84062	3.90112	3.55014	5.85377	8.38952	3.00876	5.38749	5.04744	5.95442	5.80351	6.21081	3.88322
Q19302	CELE_F10E7.5	Ribosome assembly factor mrt4		_KEVEAEFSEASEEDYAR_.3	40.9183	18.0154	55.8187	25.9756	35.9192	28.701	25.2689	24.8244	1	45.0099	62.3428	41.1207
Q19302	CELE_F10E7.5	Ribosome assembly factor mrt4		_ASVDQYK_.2	1.6923	2.73815	1.30045	1.59386	2.79684	1.95546	1.88397	2.04162	1.48165	2.12255	2.98728	1.72863
Q19303	CELE_F10E7.6	Uncharacterized protein	(M43)	_GM[Oxidation (M)]PQFKPDYYSSDAYANK_.3	2.34238	1	13.0386	1	1	1	1	1	4.36368	1	1	1
Q19303	CELE_F10E7.6	Uncharacterized protein		_FTQSAAFQGR_.2	1	2.40674	1	1	1	1	3.93113	1	1	5.48129	6.98205	2.60077
Q19301	CELE_F10E7.9	AA_permease domain-containing protein		_SGATTILPETTFTSGVSSSQQNEANPDYQDRR_.4	7.65235	12.5173	1	7.23061	1	18.1796	3.77938	1	1	38.0305	35.5347	1
Q95QL6	CELE_F10E9.11	Uncharacterized protein	(S32)	_MSFS[Phospho (STY)]QAQDVYLR_.3	9.26182	11.6224	2.36232	17.541	8.88752	17.849	8.84103	5.74325	1	18.7134	28.8407	47.5147
Q95QL6	CELE_F10E9.11	Uncharacterized protein	(S30)	_MS[Phospho (STY)]FSQAQDVYLR_.3	9.26182	11.6224	2.36232	17.541	8.88752	17.849	8.84103	5.74325	1	18.7134	28.8407	47.5147
Q95QL6	CELE_F10E9.11	Uncharacterized protein	(S30)	_MS[Phospho (STY)]FSQAQDVYLR_.2	9.26182	11.6224	2.36232	17.541	8.88752	17.849	8.84103	5.74325	1	18.7134	28.8407	47.5147
Q95QL6	CELE_F10E9.11	Uncharacterized protein	(M29,S30)	_M[Oxidation (M)]S[Phospho (STY)]FSQAQDVYLR_.2	9.26182	11.6224	2.36232	17.541	8.88752	17.849	8.84103	5.74325	1	18.7134	28.8407	47.5147
Q95QL6	CELE_F10E9.11	Uncharacterized protein		_RNETIAATNK_.2	1.15969	1	1	1	1	1	1	1	1	1.30815	1	1
Q95QL6	CELE_F10E9.11	Uncharacterized protein		_NETIAATNK_.2	1	4.42453	2.07944	1	4.56534	7.09192	1	6.27866	3.86477	1	2.44626	2.38789
Q95QL6	CELE_F10E9.11	Uncharacterized protein	(S30)	_KMS[Phospho (STY)]FSQAQDVYLR_.3	18.5814	40.9003	13.3304	40.0713	19.0208	36.534	33.6518	19.0124	16.7497	28.8993	25.7917	48.4007
Q95QL6	CELE_F10E9.11	Uncharacterized protein	(M29,S32)	_KM[Oxidation (M)]SFS[Phospho (STY)]QAQDVYLR_.3	18.5814	40.9003	13.3304	40.0713	19.0208	36.534	33.6518	19.0124	16.7497	28.8993	25.7917	48.4007
Q95QL6	CELE_F10E9.11	Uncharacterized protein	(M29,S30)	_KM[Oxidation (M)]S[Phospho (STY)]FSQAQDVYLR_.3	18.5814	40.9003	13.3304	40.0713	19.0208	36.534	33.6518	19.0124	16.7497	28.8993	25.7917	48.4007
Q95QL6	CELE_F10E9.11	Uncharacterized protein	(S30)	_KMS[Phospho (STY)]FSQAQDVYLR_.2	18.5814	40.9003	13.3304	40.0713	19.0208	36.534	33.6518	19.0124	16.7497	28.8993	25.7917	48.4007
Q95QL6	CELE_F10E9.11	Uncharacterized protein		_TDNATAVASQPPKK_.3	3.48967	2.38957	2.33864	1.888	4.54395	1	2.82011	5.91984	3.77235	4.16449	4.36237	2.89155
Q95QL6	CELE_F10E9.11	Uncharacterized protein		_TDNATAVASQPPK_.2	1	1	1	1	1	1	1	1	2.91577	1	1	1
A0A5S9MML0	CELE_F10G7.10	E3 ubiquitin-protein ligase		_GPVFQEDER_.2	16.7313	12.2918	20.8865	12.2287	12.4027	5.62372	15.9984	10.3136	8.24111	11.0992	1	7.11543
A0A5S9MML0	CELE_F10G7.10	E3 ubiquitin-protein ligase		_NIDLDNVLR_.2	1.29881	1.39827	1	0.510955	1	1	0.917718	1.91851	1.27429	0.685809	1	1.69646
A0A5S9MML0	CELE_F10G7.10	E3 ubiquitin-protein ligase		_IISGNAQENDAGEGAQR_.3	185.883	123.312	148.801	102.466	136.428	94.8598	113.779	114.506	132.628	103.622	150.45	167.42
A0A5S9MML0	CELE_F10G7.10	E3 ubiquitin-protein ligase		_IISGNAQENDAGEGAQR_.2	185.883	123.312	148.801	102.466	136.428	94.8598	113.779	114.506	132.628	103.622	150.45	167.42
A0A5S9MML0	CELE_F10G7.10	E3 ubiquitin-protein ligase		_SESNEPINR_.2	9.86937	7.66241	8.68513	1	7.35846	6.33206	6.4863	5.50142	1	6.08526	1	10.2405
A0A5S9MML0	CELE_F10G7.10	E3 ubiquitin-protein ligase		_FDEYEHVSANR_.3	2.3777	1.74805	1	1	1	1	1	2.53233	1	1.59725	2.19728	4.92211
A0A5S9MML0	CELE_F10G7.10	E3 ubiquitin-protein ligase	(C189,C191)	_EGGAC[Carbamidomethyl (C)]DC[Carbamidomethyl (C)]GNQDVIK_.2	47.959	25.8489	25.8323	20.224	24.7086	20.8934	25.0038	26.8175	28.0625	25.4134	29.8374	42.7413
A0A5S9MML0	CELE_F10G7.10	E3 ubiquitin-protein ligase	(M1304)	_TEGM[Oxidation (M)]TDAEVNKVDPSQQNR_.3	1	1.51038	7.92771	1	1	0.0184363	1	1	4.8476	1	1	1
A0A5S9MML0	CELE_F10G7.10	E3 ubiquitin-protein ligase		_LFDDEEVER_.2	18.4771	11.8913	44.9801	11.9864	15.511	11.128	13.1727	10.2555	19.3353	13.3205	14.0349	10.9299
A0A5S9MML0	CELE_F10G7.10	E3 ubiquitin-protein ligase		_TEGMTDAEVNK_.2	10.2704	7.1226	2.5222	5.36707	2.49908	3.73036	6.77174	8.04174	2.2983	10.5985	12.0916	11.4526
A0A5S9MML0	CELE_F10G7.10	E3 ubiquitin-protein ligase	(M1304)	_TEGM[Oxidation (M)]TDAEVNK_.2	10.2704	7.1226	2.5222	5.36707	2.49908	3.73036	6.77174	8.04174	2.2983	10.5985	12.0916	11.4526
A0A5S9MML0	CELE_F10G7.10	E3 ubiquitin-protein ligase	(C189,C191,C203)	_EGGAC[Carbamidomethyl (C)]DC[Carbamidomethyl (C)]GNQDVIKEQGNC[Carbamidomethyl (C)]K_.3	68.6713	114.616	137.499	130.776	124.345	133.055	207.85	148.992	139.316	101.319	168.523	37.1143
A0A5S9MML0	CELE_F10G7.10	E3 ubiquitin-protein ligase	(M828,M831,M832)	_EQALLM[Oxidation (M)]EDM[Oxidation (M)]M[Oxidation (M)]LTPEK_.2	1	1	1	1	1	154.883	1	1	1	1	1	1
A0A5S9MML0	CELE_F10G7.10	E3 ubiquitin-protein ligase		_DDDEVSEAR_.2	8.14853	1	1	1	1.47287	1	1	1	1	12.1627	1	0.639431
A0A5S9MML0	CELE_F10G7.10	E3 ubiquitin-protein ligase		_ILFQGVGGRDDDEVSEAR_.3	79.5943	50.247	79.2698	54.7449	67.7864	57.9891	66.7351	66.9556	77.1754	50.7498	58.8821	79.0054
A0A5S9MML0	CELE_F10G7.10	E3 ubiquitin-protein ligase	(C1663)	_DTPDC[Carbamidomethyl (C)]LSK_.2	7.51805	6.86515	6.59344	5.58386	7.9819	4.81767	6.10007	7.77449	4.91854	5.0981	5.29609	6.56549
A0A5S9MML0	CELE_F10G7.10	E3 ubiquitin-protein ligase		_VLTEQTSEHYDASNR_.3	13.8139	9.00974	8.67734	9.10233	11.3618	8.20198	10.5347	7.04582	9.66144	7.8033	11.4478	11.7177
A0A5S9MML0	CELE_F10G7.10	E3 ubiquitin-protein ligase		_NYPLAEGIDNYQSFDEETR_.3	29.7878	10.5889	4.13385	12.2378	15.4144	23.8063	19.6105	22.2138	5.91808	4.29528	14.5595	36.4599
A0A5S9MML0	CELE_F10G7.10	E3 ubiquitin-protein ligase		_ILKPPTNFDELFGR_.3	1	1	1	1	1	1	1	1.78716	1	1	1	1
A0A5S9MML0	CELE_F10G7.10	E3 ubiquitin-protein ligase	(M1280,M1284)	_M[Oxidation (M)]EAIM[Oxidation (M)]QNSAK_.2	1	1	1	1	1	1	1	1	1	1	1	1
A0A5S9MML0	CELE_F10G7.10	E3 ubiquitin-protein ligase		_PPGEPVGSSAQGER_.2	1	1	1	1	1	1	1	1	1	1	1	6.25231
H2KZP9	CELE_F10G7.9	C3H1-type domain-containing protein	(T501)	_ADPAENT[Phospho (STY)]PTQAVEPINIEK_.3	21.6099	22.8636	42.7459	8.61694	14.4469	7.9162	1	24.4232	1	14.6106	11.4548	40.2347
H2KZP9	CELE_F10G7.9	C3H1-type domain-containing protein		_ADPAENTPTQAVEPINIEK_.3	21.6099	22.8636	42.7459	8.61694	14.4469	7.9162	1	24.4232	1	14.6106	11.4548	40.2347
H2KZP9	CELE_F10G7.9	C3H1-type domain-containing protein	(T74)	_RQET[Phospho (STY)]SEPSFSSR_.3	51.6762	27.1447	26.7725	1	1	43.9316	29.3473	1	1	1	1	1
H2KZP9	CELE_F10G7.9	C3H1-type domain-containing protein	(S75)	_RQETS[Phospho (STY)]EPSFSSR_.3	51.6762	27.1447	26.7725	1	1	43.9316	29.3473	1	1	1	1	1
H2KZP9	CELE_F10G7.9	C3H1-type domain-containing protein	(T51)	_VKT[Phospho (STY)]PPSTSK_.2	49.0193	41.5828	77.3252	29.169	56.0516	34.7402	50.1645	50.0636	58.9322	45.6265	56.947	50.8085
H2KZP9	CELE_F10G7.9	C3H1-type domain-containing protein	(S607,C625)	_TGNS[Phospho (STY)]PDVTSVVSSSIPDRPEQC[Carbamidomethyl (C)]R_.3	69.6262	86.6121	120.139	71.6327	100.43	67.2905	135.763	87.6498	80.5822	85.9565	71.1117	48.1356
H2KZP9	CELE_F10G7.9	C3H1-type domain-containing protein	(C625)	_TGNSPDVTSVVSSSIPDRPEQC[Carbamidomethyl (C)]R_.3	69.6262	86.6121	120.139	71.6327	100.43	67.2905	135.763	87.6498	80.5822	85.9565	71.1117	48.1356
H2KZP9	CELE_F10G7.9	C3H1-type domain-containing protein	(S490)	_VGIIES[Phospho (STY)]PTPK_.2	1651.45	1	2584.41	1639.23	1867.11	1542.59	1774.02	1771.71	1817.8	1550.84	1620.91	1627.4
H2KZP9	CELE_F10G7.9	C3H1-type domain-containing protein		_PVSPSPGDFNDEDLIDQIVQKENEIAQK_.4	0.179548	0.00116792	1	1	0.00131115	0.260127	1	1	1	0.305895	1	0.369097
G5EE23	CELE_F10G8.8	PH domain-containing protein	(S505)	_HAS[Phospho (STY)]NSSAASHQEKPSR_.4	2.72659	1.17897	1	0.755571	1	0.818678	1	2.13968	1.95146	0.93939	0.614902	1.65033
G5EE23	CELE_F10G8.8	PH domain-containing protein	(S505)	_HAS[Phospho (STY)]NSSAASHQEKPSR_.3	2.72659	1.17897	1	0.755571	1	0.818678	1	2.13968	1.95146	0.93939	0.614902	1.65033
G5EE23	CELE_F10G8.8	PH domain-containing protein	(S508)	_HASNSS[Phospho (STY)]AASHQEKPSR_.3	2.72659	1.17897	1	0.755571	1	0.818678	1	2.13968	1.95146	0.93939	0.614902	1.65033
G5EE23	CELE_F10G8.8	PH domain-containing protein	(S507,S508)	_HASNS[Phospho (STY)]S[Phospho (STY)]AASHQEKPSR_.3	2.72659	1.17897	1	0.755571	1	0.818678	1	2.13968	1.95146	0.93939	0.614902	1.65033
G5EE23	CELE_F10G8.8	PH domain-containing protein	(S479,S481)	_GRGES[Phospho (STY)]LS[Phospho (STY)]PSVR_.3	124.953	104.292	1	115.261	129.216	145.353	75.9174	103.293	108.108	106.96	47.2925	133.341
G5EE23	CELE_F10G8.8	PH domain-containing protein	(S479,S481)	_GRGES[Phospho (STY)]LS[Phospho (STY)]PSVR_.2	124.953	104.292	1	115.261	129.216	145.353	75.9174	103.293	108.108	106.96	47.2925	133.341
G5EE23	CELE_F10G8.8	PH domain-containing protein	(S505)	_HAS[Phospho (STY)]NSSAASHQEKPSREEIQR_.4	1	2.34773	1	5.9839	1	2.32916	1	1	1	1	1	1
G5EE23	CELE_F10G8.8	PH domain-containing protein	(S511)	_HASNSSAAS[Phospho (STY)]HQEKPSREEIQR_.4	1	2.34773	1	5.9839	1	2.32916	1	1	1	1	1	1
G5EE23	CELE_F10G8.8	PH domain-containing protein	(S507,S508,S511)	_HASNS[Phospho (STY)]S[Phospho (STY)]AAS[Phospho (STY)]HQEKPSREEIQR_.4	1	2.34773	1	5.9839	1	2.32916	1	1	1	1	1	1
G5EE23	CELE_F10G8.8	PH domain-containing protein	(S479,S481)	_GRGES[Phospho (STY)]LS[Phospho (STY)]PSVRR_.3	1	1	0.753197	9.24454	1	1	1.81241	3.19688	1.98725	2.75519	1	2.54167
G5EE23	CELE_F10G8.8	PH domain-containing protein	(S479,S481)	_GES[Phospho (STY)]LS[Phospho (STY)]PSVRR_.2	1	1	1	1.43344	1	1	1	1	1	1	1	1
G5EE23	CELE_F10G8.8	PH domain-containing protein	(C182,S184)	_DVPSC[Carbamidomethyl (C)]TS[Phospho (STY)]SR_.2	1	86.1895	1	1	1	1	1	109.27	67.5718	118.332	94.8286	180.522
G5EE23	CELE_F10G8.8	PH domain-containing protein	(S481)	_GESLS[Phospho (STY)]PSVR_.2	79.9789	30.648	26.2163	32.8751	21.3894	33.8099	42.3506	83.6626	50.1488	48.9877	32.2556	72.2807
G5EE23	CELE_F10G8.8	PH domain-containing protein	(T698)	_ERT[Phospho (STY)]PEDVVEETIR_.3	89.0132	75.644	51.7668	106.467	57.7101	105.553	71.9405	78.6187	62.4658	102.988	91.3775	113.974
G5EE23	CELE_F10G8.8	PH domain-containing protein	(S946)	_FHS[Phospho (STY)]NPVEIPQNLIEDAR_.3	226.544	241.825	252.21	146.557	290.532	164.779	148.514	164.252	293.484	190.884	149.659	193.868
G5EE23	CELE_F10G8.8	PH domain-containing protein	(S946)	_FHS[Phospho (STY)]NPVEIPQNLIEDARR_.3	1.94847	12.7325	11.0093	10.4184	9.55406	9.20856	6.72548	9.56643	11.2196	1	1.85771	1
G5EE23	CELE_F10G8.8	PH domain-containing protein	(S532)	_IS[Phospho (STY)]SDETR_.2	1	4.13253	1	1	1	4.36953	1	1	1	1	2.0615	8.02882
G5EE23	CELE_F10G8.8	PH domain-containing protein	(S208)	_ELRGS[Phospho (STY)]VR_.2	1	1	1	1	1	1	12.8594	1	1	1	1	1
E1B6R9;Q9U3K1	CELE_F11A10.6	Transmembrane protein 115;Uncharacterized protein		_TAEVASYGNWDDGDDDEPTEVTVVAPPPVSNVHSSK_.4	101.283	50.5737	1	27.9321	36.8925	39.7505	1	32.0168	1	87.705	25.1531	97.9888
H2KZQ0;Q27GT9	CELE_F11D5.1	Uncharacterized protein		_LAEPSATNIVNQQDESDDNSDGDSR_.3	27.4218	8.12471	1	1	4.24414	1	1.76507	16.5319	1	12.1695	9.69026	40.0223
H2KZQ0;Q27GT9	CELE_F11D5.1	Uncharacterized protein		_TDETTTDSMR_.2	4.88799	1.97173	1	4.78492	4.46868	2.88586	3.17527	4.78085	1	7.60695	9.87071	8.80382
H2KZQ0;Q27GT9	CELE_F11D5.1	Uncharacterized protein		_VLNDADTNK_.2	7.8932	1	1	0.524765	16.7708	8.32008	1	1	1	1	1	8.35355
H2KZQ0;Q27GT9	CELE_F11D5.1	Uncharacterized protein	(Y87);(Y44)	_QQNVY[Phospho (STY)]ANVQTK_.2	1	1	1	1.08792	1	1	1	1	1	1	1	1
H2KZQ0;Q27GT9	CELE_F11D5.1	Uncharacterized protein		_DPAQLISR_.2	1.25718	1	1	1	1	1	1	1	1	1	2.70646	1
H2KZQ0;Q27GT9	CELE_F11D5.1	Uncharacterized protein		_YVVVEESEKPSTSSILR_.3	1	1	1	13.2111	1	1	1	1	1	1	1	1
H2KZQ0;Q27GT9	CELE_F11D5.1	Uncharacterized protein	(S58);(S15)	_SSEVGGNLESPNS[Phospho (STY)]DLEYGPGIVEK_.3	19.5304	13.5498	5.22048	1	1	23.6883	8.47043	11.7445	1	1	1	31.0867
H2KZQ0;Q27GT9	CELE_F11D5.1	Uncharacterized protein	(Y62);(Y19)	_SSEVGGNLESPNSDLEY[Phospho (STY)]GPGIVEK_.3	19.5304	13.5498	5.22048	1	1	23.6883	8.47043	11.7445	1	1	1	31.0867
H2KZQ0;Q27GT9	CELE_F11D5.1	Uncharacterized protein	(S391);(S348)	_AS[Phospho (STY)]PPPEEPKPNVLETYAQYR_.3	123.116	1	1	80.6958	1	1	62.0164	107.526	1	102.14	69.4692	238.691
H2KZQ0;Q27GT9	CELE_F11D5.1	Uncharacterized protein	(S391);(S348)	_STTPVKAS[Phospho (STY)]PPPEEPKPNVLETYAQYR_.4	1	1	1	1	1	1	1	1	1	1	8.73454	1
H2KZQ0;Q27GT9	CELE_F11D5.1	Uncharacterized protein		_SNTELNK_.2	1	1	1	1	1	1	1	1	1	1	1	20.7298
C0P284	CELE_F11E6.8	Protein kinase domain-containing protein	(Y26)	_Y[Phospho (STY)]RSPSHPSSLPR_.3	1	1	1	2.32699	1	2.63844	1	1	1	1	1	1.2688
C0P284	CELE_F11E6.8	Protein kinase domain-containing protein	(S293)	_AASPYGEVS[Phospho (STY)]NTK_.2	1	1	1	1	1	1	37.3421	1	25.9398	12.6045	59.0089	86.4853
C0P284	CELE_F11E6.8	Protein kinase domain-containing protein	(T295)	_AASPYGEVSNT[Phospho (STY)]K_.2	1	1	1	1	1	1	37.3421	1	25.9398	12.6045	59.0089	86.4853
P91245	CELE_F11G11.5	Brain protein I3	(S158,C170)	_IQNPAGS[Phospho (STY)]NVIVHVQPGAPC[Carbamidomethyl (C)]R_.3	18.144	25.2372	10.1735	40.4391	9.78589	40.6783	21.3889	20.458	16.592	28.529	10.8362	28.4792
Q9BLB9	CELE_F12E12.1	Uncharacterized protein	(S18)	_DETS[Phospho (STY)]PVQIR_.2	663.515	737.434	1291.09	190.246	485.57	170.667	778.481	480.729	721.282	215.261	281.728	213.037
Q9BLB9	CELE_F12E12.1	Uncharacterized protein	(S37)	_GWKPHVS[Phospho (STY)]PVK_.3	10.96	25.5823	35.6087	6.99541	17.8104	11.3156	37.878	30.574	28.5889	9.80627	9.2705	5.88787
Q9BLB9	CELE_F12E12.1	Uncharacterized protein	(S37)	_GWKPHVS[Phospho (STY)]PVK_.2	10.96	25.5823	35.6087	6.99541	17.8104	11.3156	37.878	30.574	28.5889	9.80627	9.2705	5.88787
Q9BLB9	CELE_F12E12.1	Uncharacterized protein	(S18)	_HTAQKDETS[Phospho (STY)]PVQIR_.3	8.76825	22.3909	39.4644	7.7433	12.1132	9.48649	1	23.2209	35.2483	11.9828	1	1
Q9BLB9	CELE_F12E12.1	Uncharacterized protein	(T11)	_RHT[Phospho (STY)]AQKDETSPVQIR_.4	2.02622	9.57617	16.2608	6.25108	6.21697	8.3879	10.1368	7.15213	8.58489	7.81323	4.58206	1
Q9BLB9	CELE_F12E12.1	Uncharacterized protein	(S108,T111)	_RKS[Phospho (STY)]EET[Phospho (STY)]AADEEK_.2	4.82767	7.83309	6.88657	5.04444	9.28517	6.25497	5.63909	5.33727	4.40684	6.77531	7.86134	1.07381
G5EE62	CELE_F12F6.1	BEN domain-containing protein	(S22)	_TEPSSNEELSSS[Phospho (STY)]PQPVETRK_.3	1	1	332.663	491.548	397.588	372.762	517.711	488.961	347.607	1	471.078	96.1783
G5EE62	CELE_F12F6.1	BEN domain-containing protein	(M714,S716)	_M[Oxidation (M)]TS[Phospho (STY)]EAPSTIGSLK_.2	46.9531	78.0479	150.016	33.3741	27.594	30.8826	10.7057	39.4314	179.483	30.9403	40.4588	1
G5EE62	CELE_F12F6.1	BEN domain-containing protein		_MTSEAPSTIGSLK_.2	46.9531	78.0479	150.016	33.3741	27.594	30.8826	10.7057	39.4314	179.483	30.9403	40.4588	1
G5EE62	CELE_F12F6.1	BEN domain-containing protein	(T715)	_MT[Phospho (STY)]SEAPSTIGSLK_.2	46.9531	78.0479	150.016	33.3741	27.594	30.8826	10.7057	39.4314	179.483	30.9403	40.4588	1
G5EE62	CELE_F12F6.1	BEN domain-containing protein	(M714)	_M[Oxidation (M)]TSEAPSTIGSLK_.2	46.9531	78.0479	150.016	33.3741	27.594	30.8826	10.7057	39.4314	179.483	30.9403	40.4588	1
G5EE62	CELE_F12F6.1	BEN domain-containing protein	(S724)	_MTSEAPSTIGS[Phospho (STY)]LK_.3	46.9531	78.0479	150.016	33.3741	27.594	30.8826	10.7057	39.4314	179.483	30.9403	40.4588	1
G5EE62	CELE_F12F6.1	BEN domain-containing protein	(S698)	_SSVPTGISEASS[Phospho (STY)]STTTPR_.3	1	1	1	1	16.3139	17.9837	1	1	1	1	1	1
G5EE62	CELE_F12F6.1	BEN domain-containing protein		_SSVPTGISEASSSTTTPR_.3	1	1	1	1	16.3139	17.9837	1	1	1	1	1	1
G5EE62	CELE_F12F6.1	BEN domain-containing protein		_AGNNASETVTSYFEQLTK_.3	1	2.66459	4.82197	1	1	0.0733376	1	1	1	1	20.2237	25.6516
G5EE62	CELE_F12F6.1	BEN domain-containing protein	(T668)	_KLFDGTVT[Phospho (STY)]PITK_.3	1	12.0239	14.083	16.4143	21.7148	14.4288	22.2766	11.7813	8.54504	11.4714	1	1
G5EE62	CELE_F12F6.1	BEN domain-containing protein	(T668)	_KLFDGTVT[Phospho (STY)]PITK_.2	1	12.0239	14.083	16.4143	21.7148	14.4288	22.2766	11.7813	8.54504	11.4714	1	1
G5EE62	CELE_F12F6.1	BEN domain-containing protein	(T671)	_KLFDGTVTPIT[Phospho (STY)]K_.3	1	12.0239	14.083	16.4143	21.7148	14.4288	22.2766	11.7813	8.54504	11.4714	1	1
G5EE62	CELE_F12F6.1	BEN domain-containing protein	(T671)	_KLFDGTVTPIT[Phospho (STY)]K_.2	1	12.0239	14.083	16.4143	21.7148	14.4288	22.2766	11.7813	8.54504	11.4714	1	1
G5EE62	CELE_F12F6.1	BEN domain-containing protein	(T702,S706)	_SSVPTGISEASSSTTT[Phospho (STY)]PRAS[Phospho (STY)]LAR_.3	1	1	1	17.6464	33.9115	1	46.041	1	1	1	1	1
G5EE62	CELE_F12F6.1	BEN domain-containing protein	(S685)	_EALLSSTEHLNNS[Phospho (STY)]K_.3	144.707	129.793	228.621	72.3316	163.65	82.3676	221.758	197.686	241.497	114.669	70.9494	56.5888
G5EE62	CELE_F12F6.1	BEN domain-containing protein	(S678)	_EALLSS[Phospho (STY)]TEHLNNSK_.3	144.707	129.793	228.621	72.3316	163.65	82.3676	221.758	197.686	241.497	114.669	70.9494	56.5888
G5EE62	CELE_F12F6.1	BEN domain-containing protein	(S678)	_EALLSS[Phospho (STY)]TEHLNNSK_.2	144.707	129.793	228.621	72.3316	163.65	82.3676	221.758	197.686	241.497	114.669	70.9494	56.5888
G5EE62	CELE_F12F6.1	BEN domain-containing protein		_EALLSSTEHLNNSK_.3	144.707	129.793	228.621	72.3316	163.65	82.3676	221.758	197.686	241.497	114.669	70.9494	56.5888
G5EE62	CELE_F12F6.1	BEN domain-containing protein	(S685)	_EALLSSTEHLNNS[Phospho (STY)]K_.2	144.707	129.793	228.621	72.3316	163.65	82.3676	221.758	197.686	241.497	114.669	70.9494	56.5888
G5EE62	CELE_F12F6.1	BEN domain-containing protein		_TATTEITLK_.2	1	1	3.46757	1	5.44731	6.62632	1.20746	4.48895	5.39039	4.10948	3.24152	1
G5EE62	CELE_F12F6.1	BEN domain-containing protein	(M182)	_DAIAMSM[Oxidation (M)]TDLQNDVDR_.3	9.64836	12.4778	23.2552	9.27504	10.7291	8.87131	7.98709	9.09654	19.9284	7.47757	8.17203	11.4495
G5EE62	CELE_F12F6.1	BEN domain-containing protein	(M180)	_DAIAM[Oxidation (M)]SMTDLQNDVDR_.3	9.64836	12.4778	23.2552	9.27504	10.7291	8.87131	7.98709	9.09654	19.9284	7.47757	8.17203	11.4495
G5EE62	CELE_F12F6.1	BEN domain-containing protein		_DAIAMSMTDLQNDVDR_.3	9.64836	12.4778	23.2552	9.27504	10.7291	8.87131	7.98709	9.09654	19.9284	7.47757	8.17203	11.4495
G5EE62	CELE_F12F6.1	BEN domain-containing protein	(M180,M182)	_DAIAM[Oxidation (M)]SM[Oxidation (M)]TDLQNDVDR_.3	9.64836	12.4778	23.2552	9.27504	10.7291	8.87131	7.98709	9.09654	19.9284	7.47757	8.17203	11.4495
G5EE62	CELE_F12F6.1	BEN domain-containing protein	(T668)	_LFDGTVT[Phospho (STY)]PITK_.2	367.776	221.916	605.329	209.933	329.894	185.102	237.53	220.103	740.697	160.976	9.74428	1
G5EE62	CELE_F12F6.1	BEN domain-containing protein		_LFDGTVTPITK_.2	367.776	221.916	605.329	209.933	329.894	185.102	237.53	220.103	740.697	160.976	9.74428	1
G5EE62	CELE_F12F6.1	BEN domain-containing protein		_FIGTSNEGR_.2	1	4.59046	1	1	8.35827	6.89741	4.62833	7.74226	1	5.86846	10.5882	1
G5EE62	CELE_F12F6.1	BEN domain-containing protein		_GNDDTMTGEYEEK_.2	196.879	160.576	236.564	132.069	206.305	131.63	117.99	118.378	152.102	96.7333	168.922	197.216
G5EE62	CELE_F12F6.1	BEN domain-containing protein	(M453)	_GNDDTM[Oxidation (M)]TGEYEEK_.2	196.879	160.576	236.564	132.069	206.305	131.63	117.99	118.378	152.102	96.7333	168.922	197.216
G5EE62	CELE_F12F6.1	BEN domain-containing protein	(T452)	_GNDDT[Phospho (STY)]MTGEYEEK_.2	196.879	160.576	236.564	132.069	206.305	131.63	117.99	118.378	152.102	96.7333	168.922	197.216
G5EE62	CELE_F12F6.1	BEN domain-containing protein	(T452,M453)	_GNDDT[Phospho (STY)]M[Oxidation (M)]TGEYEEK_.2	196.879	160.576	236.564	132.069	206.305	131.63	117.99	118.378	152.102	96.7333	168.922	197.216
G5EE62	CELE_F12F6.1	BEN domain-containing protein	(T454)	_GNDDTMT[Phospho (STY)]GEYEEK_.3	196.879	160.576	236.564	132.069	206.305	131.63	117.99	118.378	152.102	96.7333	168.922	197.216
G5EE62	CELE_F12F6.1	BEN domain-containing protein	(T452)	_GNDDT[Phospho (STY)]MTGEYEEK_.3	196.879	160.576	236.564	132.069	206.305	131.63	117.99	118.378	152.102	96.7333	168.922	197.216
G5EE62	CELE_F12F6.1	BEN domain-containing protein	(C344)	_EEEEEC[Carbamidomethyl (C)]LEAANGQAPIYAQSLAK_.3	337.788	177.832	202.321	97.5753	269.254	59.395	222.65	220.07	112.016	226.632	100.488	189.733
G5EE62	CELE_F12F6.1	BEN domain-containing protein	(C344,Y355)	_EEEEEC[Carbamidomethyl (C)]LEAANGQAPIY[Phospho (STY)]AQSLAK_.3	337.788	177.832	202.321	97.5753	269.254	59.395	222.65	220.07	112.016	226.632	100.488	189.733
G5EE62	CELE_F12F6.1	BEN domain-containing protein	(C344)	_EEEEEC[Carbamidomethyl (C)]LEAANGQAPIYAQSLAK_.4	337.788	177.832	202.321	97.5753	269.254	59.395	222.65	220.07	112.016	226.632	100.488	189.733
G5EE62	CELE_F12F6.1	BEN domain-containing protein	(T452)	_NEAKGNDDT[Phospho (STY)]MTGEYEEK_.3	1	14.7209	1	4.54194	52.5499	8.66116	31.2437	11.0735	1	8.27329	1	1
G5EE62	CELE_F12F6.1	BEN domain-containing protein		_IVGADGREEK_.2	1	1	1	1	1.03062	1	0.393813	1	1	1	0.283197	1
G5EE62	CELE_F12F6.1	BEN domain-containing protein		_NVTAAINR_.2	1	1	1	1	18.4034	1	1	29.4762	1	1	1	1
G5EE62	CELE_F12F6.1	BEN domain-containing protein	(M180)	_DAIAM[Oxidation (M)]SMTDLQNDVDRVNQK_.3	1	1	1	1	1	3.37681	1	1	1	1	1	1
G5EE62	CELE_F12F6.1	BEN domain-containing protein	(S641)	_FAS[Phospho (STY)]TDKIAQTQK_.3	1	1	1	1.24816	1	1	1	1	1	1	1	1
G5EE62	CELE_F12F6.1	BEN domain-containing protein	(M425)	_EAVIASGTAM[Oxidation (M)]PR_.2	1	1	20.9663	1	1	1	1	1	1	1	1	1
G5EE62	CELE_F12F6.1	BEN domain-containing protein	(S291)	_AKPKPTTSSSSS[Phospho (STY)]SNR_.3	1	1	1	1.3294	1	1	1	1	1	1	1	1.67008
G5EE62	CELE_F12F6.1	BEN domain-containing protein	(S290,S291)	_AKPKPTTSSSS[Phospho (STY)]S[Phospho (STY)]SNR_.3	1	1	1	1.3294	1	1	1	1	1	1	1	1.67008
G5EE62	CELE_F12F6.1	BEN domain-containing protein	(S113)	_YEHEDDEDAAQETS[Phospho (STY)]TSGMGER_.3	333.777	276.973	273.424	285.703	500.697	297.154	338.849	337.694	305.52	400.595	501.084	471.594
G5EE62	CELE_F12F6.1	BEN domain-containing protein		_YEHEDDEDAAQETSTSGMGER_.3	333.777	276.973	273.424	285.703	500.697	297.154	338.849	337.694	305.52	400.595	501.084	471.594
G5EE62	CELE_F12F6.1	BEN domain-containing protein	(M117)	_YEHEDDEDAAQETSTSGM[Oxidation (M)]GER_.3	333.777	276.973	273.424	285.703	500.697	297.154	338.849	337.694	305.52	400.595	501.084	471.594
G5EE62	CELE_F12F6.1	BEN domain-containing protein	(S115,M117)	_YEHEDDEDAAQETSTS[Phospho (STY)]GM[Oxidation (M)]GER_.3	333.777	276.973	273.424	285.703	500.697	297.154	338.849	337.694	305.52	400.595	501.084	471.594
G5EE62	CELE_F12F6.1	BEN domain-containing protein	(S113,M117)	_YEHEDDEDAAQETS[Phospho (STY)]TSGM[Oxidation (M)]GER_.3	333.777	276.973	273.424	285.703	500.697	297.154	338.849	337.694	305.52	400.595	501.084	471.594
G5EE62	CELE_F12F6.1	BEN domain-containing protein	(T112)	_YEHEDDEDAAQET[Phospho (STY)]STSGMGER_.4	333.777	276.973	273.424	285.703	500.697	297.154	338.849	337.694	305.52	400.595	501.084	471.594
G5EE62	CELE_F12F6.1	BEN domain-containing protein	(Y100)	_Y[Phospho (STY)]EHEDDEDAAQETSTSGMGER_.4	333.777	276.973	273.424	285.703	500.697	297.154	338.849	337.694	305.52	400.595	501.084	471.594
G5EE62	CELE_F12F6.1	BEN domain-containing protein	(S113,S115)	_YEHEDDEDAAQETS[Phospho (STY)]TS[Phospho (STY)]GMGER_.3	333.777	276.973	273.424	285.703	500.697	297.154	338.849	337.694	305.52	400.595	501.084	471.594
G5EE62	CELE_F12F6.1	BEN domain-containing protein		_YEHEDDEDAAQETSTSGMGER_.4	333.777	276.973	273.424	285.703	500.697	297.154	338.849	337.694	305.52	400.595	501.084	471.594
G5EE62	CELE_F12F6.1	BEN domain-containing protein	(S113)	_YEHEDDEDAAQETS[Phospho (STY)]TSGMGER_.4	333.777	276.973	273.424	285.703	500.697	297.154	338.849	337.694	305.52	400.595	501.084	471.594
G5EE62	CELE_F12F6.1	BEN domain-containing protein	(S113,S115,M117)	_YEHEDDEDAAQETS[Phospho (STY)]TS[Phospho (STY)]GM[Oxidation (M)]GER_.3	333.777	276.973	273.424	285.703	500.697	297.154	338.849	337.694	305.52	400.595	501.084	471.594
G5EE62	CELE_F12F6.1	BEN domain-containing protein	(S113,T114,M117)	_YEHEDDEDAAQETS[Phospho (STY)]T[Phospho (STY)]SGM[Oxidation (M)]GER_.3	333.777	276.973	273.424	285.703	500.697	297.154	338.849	337.694	305.52	400.595	501.084	471.594
G5EE62	CELE_F12F6.1	BEN domain-containing protein	(M117)	_YEHEDDEDAAQETSTSGM[Oxidation (M)]GER_.4	333.777	276.973	273.424	285.703	500.697	297.154	338.849	337.694	305.52	400.595	501.084	471.594
G5EE62	CELE_F12F6.1	BEN domain-containing protein		_NMTAAVVSR_.2	3.77252	2.99195	2.36053	2.9271	6.44519	2.96083	4.67519	5.41941	2.90578	4.92129	6.73958	3.5234
G5EE62	CELE_F12F6.1	BEN domain-containing protein	(T842)	_NMT[Phospho (STY)]AAVVSR_.2	3.77252	2.99195	2.36053	2.9271	6.44519	2.96083	4.67519	5.41941	2.90578	4.92129	6.73958	3.5234
G5EE62	CELE_F12F6.1	BEN domain-containing protein		_QVVDTSDGAEQEYTFGTNGTQGK_.3	15.5064	21.7275	18.7613	9.49409	24.1514	9.64154	22.743	26.3603	12.1445	1	20.0025	25.3823
G5EE62	CELE_F12F6.1	BEN domain-containing protein		_FKEQDQTR_.2	4.1993	1.99387	3.26971	2.237	3.40759	2.20282	1.60512	1.95194	1.77492	1.84444	1.8766	1.15296
G5EE62	CELE_F12F6.1	BEN domain-containing protein	(T738)	_KATEESESSST[Phospho (STY)]PAAK_.3	10.5583	21.608	15.65	15.0949	36.9127	10.6148	24.2292	13.0326	22.8352	11.872	13.4695	9.20882
G5EE62	CELE_F12F6.1	BEN domain-containing protein	(T730)	_KAT[Phospho (STY)]EESESSSTPAAK_.3	10.5583	21.608	15.65	15.0949	36.9127	10.6148	24.2292	13.0326	22.8352	11.872	13.4695	9.20882
G5EE62	CELE_F12F6.1	BEN domain-containing protein		_KATEESESSSTPAAK_.3	10.5583	21.608	15.65	15.0949	36.9127	10.6148	24.2292	13.0326	22.8352	11.872	13.4695	9.20882
G5EE62	CELE_F12F6.1	BEN domain-containing protein	(T730)	_KAT[Phospho (STY)]EESESSSTPAAK_.2	10.5583	21.608	15.65	15.0949	36.9127	10.6148	24.2292	13.0326	22.8352	11.872	13.4695	9.20882
G5EE62	CELE_F12F6.1	BEN domain-containing protein	(T738)	_KATEESESSST[Phospho (STY)]PAAK_.2	10.5583	21.608	15.65	15.0949	36.9127	10.6148	24.2292	13.0326	22.8352	11.872	13.4695	9.20882
G5EE62	CELE_F12F6.1	BEN domain-containing protein		_KATEESESSSTPAAK_.2	10.5583	21.608	15.65	15.0949	36.9127	10.6148	24.2292	13.0326	22.8352	11.872	13.4695	9.20882
G5EE62	CELE_F12F6.1	BEN domain-containing protein	(T730,S733)	_KAT[Phospho (STY)]EES[Phospho (STY)]ESSSTPAAK_.3	10.5583	21.608	15.65	15.0949	36.9127	10.6148	24.2292	13.0326	22.8352	11.872	13.4695	9.20882
G5EE62	CELE_F12F6.1	BEN domain-containing protein	(S724)	_MTSEAPSTIGS[Phospho (STY)]LKR_.3	155.601	161.46	108.13	81.6913	199.534	76.4114	254.096	180.64	156.04	102.293	102.563	72.5632
G5EE62	CELE_F12F6.1	BEN domain-containing protein	(M714,S724)	_M[Oxidation (M)]TSEAPSTIGS[Phospho (STY)]LKR_.3	155.601	161.46	108.13	81.6913	199.534	76.4114	254.096	180.64	156.04	102.293	102.563	72.5632
G5EE62	CELE_F12F6.1	BEN domain-containing protein	(S716)	_MTS[Phospho (STY)]EAPSTIGSLKR_.3	155.601	161.46	108.13	81.6913	199.534	76.4114	254.096	180.64	156.04	102.293	102.563	72.5632
G5EE62	CELE_F12F6.1	BEN domain-containing protein		_MTSEAPSTIGSLKR_.3	155.601	161.46	108.13	81.6913	199.534	76.4114	254.096	180.64	156.04	102.293	102.563	72.5632
G5EE62	CELE_F12F6.1	BEN domain-containing protein	(M714,S716)	_M[Oxidation (M)]TS[Phospho (STY)]EAPSTIGSLKR_.3	155.601	161.46	108.13	81.6913	199.534	76.4114	254.096	180.64	156.04	102.293	102.563	72.5632
G5EE62	CELE_F12F6.1	BEN domain-containing protein		_QTEAEQFVRDELLSNK_.3	0.262417	1.52146	1	1.36595	1	1	1	1	1	1	1.76012	1
G5EE62	CELE_F12F6.1	BEN domain-containing protein	(M714,T715)	_RM[Oxidation (M)]T[Phospho (STY)]SEAPSTIGSLK_.3	37.0253	69.6839	94.0153	51.3053	79.4914	39.2389	63.5384	1	84.5619	49.818	55.3268	64.4621
G5EE62	CELE_F12F6.1	BEN domain-containing protein	(T715)	_RMT[Phospho (STY)]SEAPSTIGSLK_.3	37.0253	69.6839	94.0153	51.3053	79.4914	39.2389	63.5384	1	84.5619	49.818	55.3268	64.4621
G5EE62	CELE_F12F6.1	BEN domain-containing protein	(S724)	_RMTSEAPSTIGS[Phospho (STY)]LK_.3	37.0253	69.6839	94.0153	51.3053	79.4914	39.2389	63.5384	1	84.5619	49.818	55.3268	64.4621
G5EE62	CELE_F12F6.1	BEN domain-containing protein	(M714,S716)	_RM[Oxidation (M)]TS[Phospho (STY)]EAPSTIGSLK_.3	37.0253	69.6839	94.0153	51.3053	79.4914	39.2389	63.5384	1	84.5619	49.818	55.3268	64.4621
G5EE62	CELE_F12F6.1	BEN domain-containing protein	(T715)	_RMT[Phospho (STY)]SEAPSTIGSLK_.2	37.0253	69.6839	94.0153	51.3053	79.4914	39.2389	63.5384	1	84.5619	49.818	55.3268	64.4621
G5EE62	CELE_F12F6.1	BEN domain-containing protein	(M714,S724)	_RM[Oxidation (M)]TSEAPSTIGS[Phospho (STY)]LK_.2	37.0253	69.6839	94.0153	51.3053	79.4914	39.2389	63.5384	1	84.5619	49.818	55.3268	64.4621
G5EE62	CELE_F12F6.1	BEN domain-containing protein	(S716)	_RMTS[Phospho (STY)]EAPSTIGSLK_.3	37.0253	69.6839	94.0153	51.3053	79.4914	39.2389	63.5384	1	84.5619	49.818	55.3268	64.4621
G5EE62	CELE_F12F6.1	BEN domain-containing protein		_VISADDILETTEK_.2	23.824	24.1527	29.2795	25.3059	27.1949	21.0398	21.7153	23.8724	22.2528	20.5248	31.4356	24.3003
G5EE62	CELE_F12F6.1	BEN domain-containing protein	(S46)	_VIS[Phospho (STY)]ADDILETTEK_.3	23.824	24.1527	29.2795	25.3059	27.1949	21.0398	21.7153	23.8724	22.2528	20.5248	31.4356	24.3003
G5EE62	CELE_F12F6.1	BEN domain-containing protein		_VISADDILETTEK_.3	23.824	24.1527	29.2795	25.3059	27.1949	21.0398	21.7153	23.8724	22.2528	20.5248	31.4356	24.3003
G5EE62	CELE_F12F6.1	BEN domain-containing protein	(T466)	_VVPVRT[Phospho (STY)]PK_.2	235.925	381.556	583.922	286.893	499.509	289.798	265.794	127.997	197.99	96.2957	175.365	152.092
G5EE62	CELE_F12F6.1	BEN domain-containing protein		_VQDPFSLK_.2	3.37641	5.00401	13.0296	6.46847	11.9814	5.37725	6.05601	9.43454	7.32496	6.31329	8.40015	2.61351
G5EE62	CELE_F12F6.1	BEN domain-containing protein	(S46)	_LRVIS[Phospho (STY)]ADDILETTEK_.3	1	4.32572	11.2395	9.16308	1	8.40724	8.66793	5.33047	8.61178	3.13951	3.76623	1
G5EE62	CELE_F12F6.1	BEN domain-containing protein	(S22)	_TEPSSNEELSSS[Phospho (STY)]PQPVETR_.3	4969.14	4395.85	5626.95	5192.21	6780.48	3416.08	3500.28	5418.45	5828.61	4040	11412.4	6500.44
G5EE62	CELE_F12F6.1	BEN domain-containing protein	(S22)	_TEPSSNEELSSS[Phospho (STY)]PQPVETR_.4	4969.14	4395.85	5626.95	5192.21	6780.48	3416.08	3500.28	5418.45	5828.61	4040	11412.4	6500.44
G5EE62	CELE_F12F6.1	BEN domain-containing protein	(S21,S22)	_TEPSSNEELSS[Phospho (STY)]S[Phospho (STY)]PQPVETR_.3	4969.14	4395.85	5626.95	5192.21	6780.48	3416.08	3500.28	5418.45	5828.61	4040	11412.4	6500.44
G5EE62	CELE_F12F6.1	BEN domain-containing protein	(S231)	_VPSRPFDGS[Phospho (STY)]VTR_.3	183.262	24.577	317.152	27.3352	304.499	153.099	172.023	240.736	282.268	127.33	186.458	157.861
G5EE62	CELE_F12F6.1	BEN domain-containing protein		_VPSRPFDGSVTR_.3	183.262	24.577	317.152	27.3352	304.499	153.099	172.023	240.736	282.268	127.33	186.458	157.861
G5EE62	CELE_F12F6.1	BEN domain-containing protein	(S231)	_VPSRPFDGS[Phospho (STY)]VTR_.2	183.262	24.577	317.152	27.3352	304.499	153.099	172.023	240.736	282.268	127.33	186.458	157.861
G5EE62	CELE_F12F6.1	BEN domain-containing protein	(T738)	_ATEESESSST[Phospho (STY)]PAAK_.2	74.6911	76.7806	81.0945	52.2061	131.771	51.8412	91.6939	63.0474	83.7874	63.8507	52.4053	48.9612
G5EE62	CELE_F12F6.1	BEN domain-containing protein		_ATEESESSSTPAAK_.2	74.6911	76.7806	81.0945	52.2061	131.771	51.8412	91.6939	63.0474	83.7874	63.8507	52.4053	48.9612
G5EE62	CELE_F12F6.1	BEN domain-containing protein	(T730)	_AT[Phospho (STY)]EESESSSTPAAK_.2	74.6911	76.7806	81.0945	52.2061	131.771	51.8412	91.6939	63.0474	83.7874	63.8507	52.4053	48.9612
G5EE62	CELE_F12F6.1	BEN domain-containing protein		_ATEESESSSTPAAK_.3	74.6911	76.7806	81.0945	52.2061	131.771	51.8412	91.6939	63.0474	83.7874	63.8507	52.4053	48.9612
G5EE62	CELE_F12F6.1	BEN domain-containing protein	(T730,S733)	_AT[Phospho (STY)]EES[Phospho (STY)]ESSSTPAAK_.2	74.6911	76.7806	81.0945	52.2061	131.771	51.8412	91.6939	63.0474	83.7874	63.8507	52.4053	48.9612
G5EE62	CELE_F12F6.1	BEN domain-containing protein	(T730)	_AT[Phospho (STY)]EESESSSTPAAK_.3	74.6911	76.7806	81.0945	52.2061	131.771	51.8412	91.6939	63.0474	83.7874	63.8507	52.4053	48.9612
G5EE62	CELE_F12F6.1	BEN domain-containing protein	(S724)	_RMTSEAPSTIGS[Phospho (STY)]LKR_.3	1	21.6196	21.6716	15.7449	7.90927	21.5397	73.1841	46.485	1	29.5722	18.5004	4.37326
G5EE62	CELE_F12F6.1	BEN domain-containing protein	(M714,S724)	_RM[Oxidation (M)]TSEAPSTIGS[Phospho (STY)]LKR_.3	1	21.6196	21.6716	15.7449	7.90927	21.5397	73.1841	46.485	1	29.5722	18.5004	4.37326
G5EE62	CELE_F12F6.1	BEN domain-containing protein		_DELLSNK_.2	6.99283	1	1	1	6.34924	1.71872	2.29541	5.28414	4.23498	4.699	5.37938	6.09319
G5EE62	CELE_F12F6.1	BEN domain-containing protein		_QETLSQFFK_.2	1	1	1	1	1	1	1	1	1	0.603051	1	1
G5EE62	CELE_F12F6.1	BEN domain-containing protein	(T738)	_ATEESESSST[Phospho (STY)]PAAKR_.3	1	1	1	1	1	1	3.06914	1	1	1	1	1
O17799	CELE_F13A7.1	Major sperm protein	(S305)	_AQS[Phospho (STY)]PAPAPAAQQAR_.3	150.763	192.498	252.223	128.018	151.043	131.568	185.319	143.34	217.31	126.088	110.861	98.919
O17799	CELE_F13A7.1	Major sperm protein	(S305)	_AQS[Phospho (STY)]PAPAPAAQQAR_.2	150.763	192.498	252.223	128.018	151.043	131.568	185.319	143.34	217.31	126.088	110.861	98.919
G5ECN0	CELE_F13A7.14	Uncharacterized protein	(S34)	_KEELFDDDDDYAELQPGPS[Phospho (STY)]PKPYR_.3	162.675	248.378	392.362	151.016	266.486	150.8	281.701	251.092	389.279	181.288	215.177	110.373
G5ECN0	CELE_F13A7.14	Uncharacterized protein	(S34)	_KEELFDDDDDYAELQPGPS[Phospho (STY)]PK_.3	92.8524	1	1	1	1	1	1	5.58505	1	1	1	15.2414
G5ECN0	CELE_F13A7.14	Uncharacterized protein	(Y26)	_KEELFDDDDDY[Phospho (STY)]AELQPGPSPK_.3	92.8524	1	1	1	1	1	1	5.58505	1	1	1	15.2414
Q19377	CELE_F13B12.3	Ion transport domain-containing protein	(Y27)	_NFSIEDDKY[Phospho (STY)]WIQPSR_.3	17.7923	1	1	29.9637	2.67929	30.0143	10.1686	8.53197	5.61464	33.9279	33.7108	39.2947
Q19377	CELE_F13B12.3	Ion transport domain-containing protein	(S21)	_NFS[Phospho (STY)]IEDDKYWIQPSR_.3	17.7923	1	1	29.9637	2.67929	30.0143	10.1686	8.53197	5.61464	33.9279	33.7108	39.2947
K8ESG0	CELE_F13B12.6	SH2 domain-containing protein	(S276)	_RES[Phospho (STY)]EIFQSLVEER_.3	13.9678	25.2477	15.3014	37.2427	26.0238	38.0489	16.4791	8.8247	22.5344	21.1681	31.6506	27.0951
K8ESG0	CELE_F13B12.6	SH2 domain-containing protein		_LDDGQQVEEVQKR_.3	3.40999	2.02524	1.64352	3.89917	4.47848	2.35937	4.90136	3.06772	3.04152	4.3884	6.31373	2.47841
K8ESG0	CELE_F13B12.6	SH2 domain-containing protein	(S112)	_AGAS[Phospho (STY)]DSDEDALMAQLGR_.3	26.2772	20.7437	27.4266	31.5093	29.7055	20.2147	1	20.2863	1	34.2134	42.9435	30.2182
K8ESG0	CELE_F13B12.6	SH2 domain-containing protein	(S112,M120)	_AGAS[Phospho (STY)]DSDEDALM[Oxidation (M)]AQLGR_.3	26.2772	20.7437	27.4266	31.5093	29.7055	20.2147	1	20.2863	1	34.2134	42.9435	30.2182
K8ESG0	CELE_F13B12.6	SH2 domain-containing protein	(S112,S114,M120)	_AGAS[Phospho (STY)]DS[Phospho (STY)]DEDALM[Oxidation (M)]AQLGR_.3	26.2772	20.7437	27.4266	31.5093	29.7055	20.2147	1	20.2863	1	34.2134	42.9435	30.2182
K8ESG0	CELE_F13B12.6	SH2 domain-containing protein		_LDDGQQVEEVQK_.2	41.9508	23.051	19.1252	18.5663	29.3922	23.3978	22.744	21.2533	20.6796	28.2027	37.8876	47.7987
O76561	CELE_F13C5.2	Bromo domain-containing protein	(S17,S20)	_AIS[Phospho (STY)]PDS[Phospho (STY)]DDGEEDDFKSK_.3	54.3489	51.4498	37.3597	66.0984	66.914	80.9081	75.3887	60.4812	41.8269	62.4292	56.8341	16.2858
O76561	CELE_F13C5.2	Bromo domain-containing protein	(S17)	_AIS[Phospho (STY)]PDSDDGEEDDFKSK_.3	54.3489	51.4498	37.3597	66.0984	66.914	80.9081	75.3887	60.4812	41.8269	62.4292	56.8341	16.2858
O76561	CELE_F13C5.2	Bromo domain-containing protein	(S106)	_SES[Phospho (STY)]EDEAESDHLHDELK_.3	659.414	570.282	519.779	1223.03	811.558	861.956	413.845	587.072	597.109	947.532	954.045	1143.63
O76561	CELE_F13C5.2	Bromo domain-containing protein	(S104)	_S[Phospho (STY)]ESEDEAESDHLHDELK_.4	659.414	570.282	519.779	1223.03	811.558	861.956	413.845	587.072	597.109	947.532	954.045	1143.63
O76561	CELE_F13C5.2	Bromo domain-containing protein	(S106)	_SES[Phospho (STY)]EDEAESDHLHDELK_.4	659.414	570.282	519.779	1223.03	811.558	861.956	413.845	587.072	597.109	947.532	954.045	1143.63
O76561	CELE_F13C5.2	Bromo domain-containing protein	(S104)	_S[Phospho (STY)]ESEDEAESDHLHDELKK_.4	1748.91	1952.75	1760.55	3009.22	2105.61	3156.72	2017.82	2714.87	2073.06	3529.42	3700.69	3723.82
O76561	CELE_F13C5.2	Bromo domain-containing protein	(S106)	_SES[Phospho (STY)]EDEAESDHLHDELKK_.3	1748.91	1952.75	1760.55	3009.22	2105.61	3156.72	2017.82	2714.87	2073.06	3529.42	3700.69	3723.82
O76561	CELE_F13C5.2	Bromo domain-containing protein	(S104,S112)	_S[Phospho (STY)]ESEDEAES[Phospho (STY)]DHLHDELKK_.4	1748.91	1952.75	1760.55	3009.22	2105.61	3156.72	2017.82	2714.87	2073.06	3529.42	3700.69	3723.82
O76561	CELE_F13C5.2	Bromo domain-containing protein	(S106,S112)	_SES[Phospho (STY)]EDEAES[Phospho (STY)]DHLHDELKK_.3	1748.91	1952.75	1760.55	3009.22	2105.61	3156.72	2017.82	2714.87	2073.06	3529.42	3700.69	3723.82
O76561	CELE_F13C5.2	Bromo domain-containing protein	(S106,S112)	_SES[Phospho (STY)]EDEAES[Phospho (STY)]DHLHDELKK_.4	1748.91	1952.75	1760.55	3009.22	2105.61	3156.72	2017.82	2714.87	2073.06	3529.42	3700.69	3723.82
O76561	CELE_F13C5.2	Bromo domain-containing protein	(S104,S106)	_S[Phospho (STY)]ES[Phospho (STY)]EDEAESDHLHDELKK_.4	1748.91	1952.75	1760.55	3009.22	2105.61	3156.72	2017.82	2714.87	2073.06	3529.42	3700.69	3723.82
O76561	CELE_F13C5.2	Bromo domain-containing protein	(S106)	_SES[Phospho (STY)]EDEAESDHLHDELKK_.5	1748.91	1952.75	1760.55	3009.22	2105.61	3156.72	2017.82	2714.87	2073.06	3529.42	3700.69	3723.82
O76561	CELE_F13C5.2	Bromo domain-containing protein		_SESEDEAESDHLHDELKK_.4	1748.91	1952.75	1760.55	3009.22	2105.61	3156.72	2017.82	2714.87	2073.06	3529.42	3700.69	3723.82
O76561	CELE_F13C5.2	Bromo domain-containing protein	(S17,S20)	_RAIS[Phospho (STY)]PDS[Phospho (STY)]DDGEEDDFKSK_.3	606.157	655.437	362.982	1470.02	752.576	1935.24	990.59	881.282	874.673	1398.98	1153.64	399.645
O76561	CELE_F13C5.2	Bromo domain-containing protein	(S17,S20)	_RAIS[Phospho (STY)]PDS[Phospho (STY)]DDGEEDDFKSK_.4	606.157	655.437	362.982	1470.02	752.576	1935.24	990.59	881.282	874.673	1398.98	1153.64	399.645
O76561	CELE_F13C5.2	Bromo domain-containing protein	(S20)	_RAISPDS[Phospho (STY)]DDGEEDDFKSK_.3	606.157	655.437	362.982	1470.02	752.576	1935.24	990.59	881.282	874.673	1398.98	1153.64	399.645
O76561	CELE_F13C5.2	Bromo domain-containing protein	(S17)	_RAIS[Phospho (STY)]PDSDDGEEDDFKSK_.3	606.157	655.437	362.982	1470.02	752.576	1935.24	990.59	881.282	874.673	1398.98	1153.64	399.645
O76561	CELE_F13C5.2	Bromo domain-containing protein	(S20)	_RAISPDS[Phospho (STY)]DDGEEDDFKSK_.4	606.157	655.437	362.982	1470.02	752.576	1935.24	990.59	881.282	874.673	1398.98	1153.64	399.645
O76561	CELE_F13C5.2	Bromo domain-containing protein	(S85)	_NS[Phospho (STY)]DGGAGGPPAK_.2	21.3831	17.8258	11.7728	18.5389	28.5225	25.4113	18.7984	19.6768	18.8668	27.5942	24.5756	35.8737
O76561	CELE_F13C5.2	Bromo domain-containing protein		_NSDGGAGGPPAK_.2	21.3831	17.8258	11.7728	18.5389	28.5225	25.4113	18.7984	19.6768	18.8668	27.5942	24.5756	35.8737
O76561	CELE_F13C5.2	Bromo domain-containing protein	(S240)	_EGS[Phospho (STY)]DNEDDEEEVDEKEK_.3	6.5194	7.34235	1.45782	1.96195	2.26529	1.5263	3.04415	6.26313	4.5122	1.23479	2.66373	10.5176
O76561	CELE_F13C5.2	Bromo domain-containing protein		_EGSDNEDDEEEVDEKEK_.3	6.5194	7.34235	1.45782	1.96195	2.26529	1.5263	3.04415	6.26313	4.5122	1.23479	2.66373	10.5176
O76561	CELE_F13C5.2	Bromo domain-containing protein	(S104,S106)	_AKS[Phospho (STY)]ES[Phospho (STY)]EDEAESDHLHDELKK_.4	589.889	423.341	129.781	2024.24	201.926	2517.6	385.343	1182.27	314.171	1146.47	336.986	620.408
O76561	CELE_F13C5.2	Bromo domain-containing protein	(S104,S106)	_AKS[Phospho (STY)]ES[Phospho (STY)]EDEAESDHLHDELKK_.3	589.889	423.341	129.781	2024.24	201.926	2517.6	385.343	1182.27	314.171	1146.47	336.986	620.408
O76561	CELE_F13C5.2	Bromo domain-containing protein	(S106,S112)	_AKSES[Phospho (STY)]EDEAES[Phospho (STY)]DHLHDELKK_.4	589.889	423.341	129.781	2024.24	201.926	2517.6	385.343	1182.27	314.171	1146.47	336.986	620.408
O76561	CELE_F13C5.2	Bromo domain-containing protein	(S106)	_AKSES[Phospho (STY)]EDEAESDHLHDELKK_.4	589.889	423.341	129.781	2024.24	201.926	2517.6	385.343	1182.27	314.171	1146.47	336.986	620.408
O76561	CELE_F13C5.2	Bromo domain-containing protein	(S104)	_AKS[Phospho (STY)]ESEDEAESDHLHDELKK_.4	589.889	423.341	129.781	2024.24	201.926	2517.6	385.343	1182.27	314.171	1146.47	336.986	620.408
O76561	CELE_F13C5.2	Bromo domain-containing protein	(S106)	_AKSES[Phospho (STY)]EDEAESDHLHDELKK_.3	589.889	423.341	129.781	2024.24	201.926	2517.6	385.343	1182.27	314.171	1146.47	336.986	620.408
O76561	CELE_F13C5.2	Bromo domain-containing protein	(S104)	_AKS[Phospho (STY)]ESEDEAESDHLHDELKK_.3	589.889	423.341	129.781	2024.24	201.926	2517.6	385.343	1182.27	314.171	1146.47	336.986	620.408
O76561	CELE_F13C5.2	Bromo domain-containing protein	(S104,S106,S112)	_AKS[Phospho (STY)]ES[Phospho (STY)]EDEAES[Phospho (STY)]DHLHDELKK_.4	589.889	423.341	129.781	2024.24	201.926	2517.6	385.343	1182.27	314.171	1146.47	336.986	620.408
O76561	CELE_F13C5.2	Bromo domain-containing protein	(S104,S106)	_AKS[Phospho (STY)]ES[Phospho (STY)]EDEAESDHLHDELKK_.5	589.889	423.341	129.781	2024.24	201.926	2517.6	385.343	1182.27	314.171	1146.47	336.986	620.408
O76561	CELE_F13C5.2	Bromo domain-containing protein	(S104,S106,S112)	_AKS[Phospho (STY)]ES[Phospho (STY)]EDEAES[Phospho (STY)]DHLHDELKK_.3	589.889	423.341	129.781	2024.24	201.926	2517.6	385.343	1182.27	314.171	1146.47	336.986	620.408
O76561	CELE_F13C5.2	Bromo domain-containing protein	(S104,S112)	_AKS[Phospho (STY)]ESEDEAES[Phospho (STY)]DHLHDELKK_.3	589.889	423.341	129.781	2024.24	201.926	2517.6	385.343	1182.27	314.171	1146.47	336.986	620.408
O76561	CELE_F13C5.2	Bromo domain-containing protein	(S106)	_AKSES[Phospho (STY)]EDEAESDHLHDELKK_.5	589.889	423.341	129.781	2024.24	201.926	2517.6	385.343	1182.27	314.171	1146.47	336.986	620.408
O76561	CELE_F13C5.2	Bromo domain-containing protein	(S240)	_GEKEGS[Phospho (STY)]DNEDDEEEVDEK_.3	268.059	304.358	283.995	173.076	286.343	233.553	145.368	456.931	167.687	304.493	314.803	724.36
O76561	CELE_F13C5.2	Bromo domain-containing protein		_GEKEGSDNEDDEEEVDEK_.3	268.059	304.358	283.995	173.076	286.343	233.553	145.368	456.931	167.687	304.493	314.803	724.36
O76561	CELE_F13C5.2	Bromo domain-containing protein	(S104,S106)	_KAKS[Phospho (STY)]ES[Phospho (STY)]EDEAESDHLHDELK_.4	6.69543	2.79472	1	22.4107	2.41871	48.3243	1.39834	19.7499	17.695	17.5358	12.6482	16.9743
O76561	CELE_F13C5.2	Bromo domain-containing protein	(S104,S106)	_KAKS[Phospho (STY)]ES[Phospho (STY)]EDEAESDHLHDELK_.3	6.69543	2.79472	1	22.4107	2.41871	48.3243	1.39834	19.7499	17.695	17.5358	12.6482	16.9743
O76561	CELE_F13C5.2	Bromo domain-containing protein	(S104,S106,S112)	_KAKS[Phospho (STY)]ES[Phospho (STY)]EDEAES[Phospho (STY)]DHLHDELK_.4	6.69543	2.79472	1	22.4107	2.41871	48.3243	1.39834	19.7499	17.695	17.5358	12.6482	16.9743
O76561	CELE_F13C5.2	Bromo domain-containing protein	(S104,S106)	_KAKS[Phospho (STY)]ES[Phospho (STY)]EDEAESDHLHDELK_.5	6.69543	2.79472	1	22.4107	2.41871	48.3243	1.39834	19.7499	17.695	17.5358	12.6482	16.9743
O76561	CELE_F13C5.2	Bromo domain-containing protein	(S104,S106)	_AKS[Phospho (STY)]ES[Phospho (STY)]EDEAESDHLHDELK_.4	86.2151	69.0058	39.6932	159.651	37.5469	253.495	64.6964	113.986	68.1597	179.392	86.7849	105.465
O76561	CELE_F13C5.2	Bromo domain-containing protein	(S106)	_AKSES[Phospho (STY)]EDEAESDHLHDELK_.4	86.2151	69.0058	39.6932	159.651	37.5469	253.495	64.6964	113.986	68.1597	179.392	86.7849	105.465
O76561	CELE_F13C5.2	Bromo domain-containing protein	(S104,S106,S112)	_AKS[Phospho (STY)]ES[Phospho (STY)]EDEAES[Phospho (STY)]DHLHDELK_.4	86.2151	69.0058	39.6932	159.651	37.5469	253.495	64.6964	113.986	68.1597	179.392	86.7849	105.465
O76561	CELE_F13C5.2	Bromo domain-containing protein	(S104,S106)	_AKS[Phospho (STY)]ES[Phospho (STY)]EDEAESDHLHDELK_.3	86.2151	69.0058	39.6932	159.651	37.5469	253.495	64.6964	113.986	68.1597	179.392	86.7849	105.465
O76561	CELE_F13C5.2	Bromo domain-containing protein	(S106)	_AKSES[Phospho (STY)]EDEAESDHLHDELK_.3	86.2151	69.0058	39.6932	159.651	37.5469	253.495	64.6964	113.986	68.1597	179.392	86.7849	105.465
O76561	CELE_F13C5.2	Bromo domain-containing protein	(S104,S106)	_AKS[Phospho (STY)]ES[Phospho (STY)]EDEAESDHLHDELK_.5	86.2151	69.0058	39.6932	159.651	37.5469	253.495	64.6964	113.986	68.1597	179.392	86.7849	105.465
O76561	CELE_F13C5.2	Bromo domain-containing protein	(S104,S106,S112)	_AKS[Phospho (STY)]ES[Phospho (STY)]EDEAES[Phospho (STY)]DHLHDELK_.3	86.2151	69.0058	39.6932	159.651	37.5469	253.495	64.6964	113.986	68.1597	179.392	86.7849	105.465
O76561	CELE_F13C5.2	Bromo domain-containing protein		_GGATAAGATVEGGESTR_.2	1	1	1	32.8517	1.81719	1	1	1	1	1.95417	5.5435	1
O76561	CELE_F13C5.2	Bromo domain-containing protein	(T54)	_GGAT[Phospho (STY)]AAGATVEGGESTR_.2	1	1	1	32.8517	1.81719	1	1	1	1	1.95417	5.5435	1
O76561	CELE_F13C5.2	Bromo domain-containing protein	(S82,S85)	_GS[Phospho (STY)]KNS[Phospho (STY)]DGGAGGPPAK_.3	1	1	1	1	1	0.805486	1	1	1	1	1	1.22433
O76561	CELE_F13C5.2	Bromo domain-containing protein		_EDNAEEKPAEEPEQPDEK_.3	2.28598	3.28691	1	2.43519	1	1	3.72775	8.46681	9.03871	1	2.61393	104.549
O76561	CELE_F13C5.2	Bromo domain-containing protein		_EFPEDGDSFGQEK_.2	1135.67	686.986	354.661	938.312	839.344	983.685	640.525	561.134	318.16	1011.16	1289.75	1932.1
O76561	CELE_F13C5.2	Bromo domain-containing protein	(S240)	_GEKEGS[Phospho (STY)]DNEDDEEEVDEKEK_.3	130.907	119.566	112.827	97.7193	164.24	152.93	122.675	460.144	205.855	216.474	206.686	197.908
O76561	CELE_F13C5.2	Bromo domain-containing protein	(S240)	_GEKEGS[Phospho (STY)]DNEDDEEEVDEKEK_.4	130.907	119.566	112.827	97.7193	164.24	152.93	122.675	460.144	205.855	216.474	206.686	197.908
O76561	CELE_F13C5.2	Bromo domain-containing protein		_KEFPEDGDSFGQEK_.3	39.6119	26.9369	46.2094	33.3724	117.415	29.1974	51.4795	47.4243	32.9575	104.041	76.6606	82.9463
O76561	CELE_F13C5.2	Bromo domain-containing protein		_KEFPEDGDSFGQEK_.2	39.6119	26.9369	46.2094	33.3724	117.415	29.1974	51.4795	47.4243	32.9575	104.041	76.6606	82.9463
O76561	CELE_F13C5.2	Bromo domain-containing protein	(M190,C194)	_LM[Oxidation (M)]INNC[Carbamidomethyl (C)]LTYNNEGDPVADFALQFR_.3	33.2957	57.8639	74.7679	124.013	27.1463	77.9998	32.5875	1	84.4301	1	1	26.4127
O76561	CELE_F13C5.2	Bromo domain-containing protein	(C194,T196)	_LMINNC[Carbamidomethyl (C)]LT[Phospho (STY)]YNNEGDPVADFALQFR_.3	33.2957	57.8639	74.7679	124.013	27.1463	77.9998	32.5875	1	84.4301	1	1	26.4127
O76561	CELE_F13C5.2	Bromo domain-containing protein	(C194,Y197)	_LMINNC[Carbamidomethyl (C)]LTY[Phospho (STY)]NNEGDPVADFALQFR_.3	33.2957	57.8639	74.7679	124.013	27.1463	77.9998	32.5875	1	84.4301	1	1	26.4127
O76561	CELE_F13C5.2	Bromo domain-containing protein	(C194)	_LMINNC[Carbamidomethyl (C)]LTYNNEGDPVADFALQFR_.3	33.2957	57.8639	74.7679	124.013	27.1463	77.9998	32.5875	1	84.4301	1	1	26.4127
O76561	CELE_F13C5.2	Bromo domain-containing protein	(S20)	_AISPDS[Phospho (STY)]DDGEEDDFK_.2	101.861	46.7616	4.87803	66.3362	103.25	49.0344	60.4634	107.198	32.9807	117.655	115.589	173.716
O76561	CELE_F13C5.2	Bromo domain-containing protein	(S17,S20)	_AIS[Phospho (STY)]PDS[Phospho (STY)]DDGEEDDFK_.3	101.861	46.7616	4.87803	66.3362	103.25	49.0344	60.4634	107.198	32.9807	117.655	115.589	173.716
O76561	CELE_F13C5.2	Bromo domain-containing protein		_AISPDSDDGEEDDFK_.2	101.861	46.7616	4.87803	66.3362	103.25	49.0344	60.4634	107.198	32.9807	117.655	115.589	173.716
O76561	CELE_F13C5.2	Bromo domain-containing protein	(S17,S20)	_AIS[Phospho (STY)]PDS[Phospho (STY)]DDGEEDDFK_.2	101.861	46.7616	4.87803	66.3362	103.25	49.0344	60.4634	107.198	32.9807	117.655	115.589	173.716
O76561	CELE_F13C5.2	Bromo domain-containing protein	(S240)	_EGS[Phospho (STY)]DNEDDEEEVDEKEKEEEVK_.4	24.6417	10.0808	3.30002	10.4367	8.35755	8.57038	10.7287	50.9119	21.8608	16.6739	18.3691	62.7401
O76561	CELE_F13C5.2	Bromo domain-containing protein	(S240)	_EGS[Phospho (STY)]DNEDDEEEVDEKEKEEEVK_.3	24.6417	10.0808	3.30002	10.4367	8.35755	8.57038	10.7287	50.9119	21.8608	16.6739	18.3691	62.7401
O76561	CELE_F13C5.2	Bromo domain-containing protein	(S17,S20)	_RAIS[Phospho (STY)]PDS[Phospho (STY)]DDGEEDDFK_.3	311.587	140.297	90.0418	181.066	136.795	352.089	179.043	269.04	218.468	338.401	281.34	443.348
O76561	CELE_F13C5.2	Bromo domain-containing protein	(S20)	_RAISPDS[Phospho (STY)]DDGEEDDFK_.3	311.587	140.297	90.0418	181.066	136.795	352.089	179.043	269.04	218.468	338.401	281.34	443.348
O76561	CELE_F13C5.2	Bromo domain-containing protein	(S17)	_RAIS[Phospho (STY)]PDSDDGEEDDFK_.3	311.587	140.297	90.0418	181.066	136.795	352.089	179.043	269.04	218.468	338.401	281.34	443.348
O76561	CELE_F13C5.2	Bromo domain-containing protein	(S17,S20)	_RAIS[Phospho (STY)]PDS[Phospho (STY)]DDGEEDDFK_.2	311.587	140.297	90.0418	181.066	136.795	352.089	179.043	269.04	218.468	338.401	281.34	443.348
O76561	CELE_F13C5.2	Bromo domain-containing protein	(S17)	_RAIS[Phospho (STY)]PDSDDGEEDDFK_.2	311.587	140.297	90.0418	181.066	136.795	352.089	179.043	269.04	218.468	338.401	281.34	443.348
O76561	CELE_F13C5.2	Bromo domain-containing protein	(S20)	_RAISPDS[Phospho (STY)]DDGEEDDFK_.2	311.587	140.297	90.0418	181.066	136.795	352.089	179.043	269.04	218.468	338.401	281.34	443.348
O76561	CELE_F13C5.2	Bromo domain-containing protein		_EEEVKEDNAEEKPAEEPEQPDEK_.4	1	223.283	1	135.39	1	1	1	187.222	1	1	171.373	4.93039
O76561	CELE_F13C5.2	Bromo domain-containing protein		_EEEVKEDNAEEKPAEEPEQPDEK_.3	1	223.283	1	135.39	1	1	1	187.222	1	1	171.373	4.93039
O76561	CELE_F13C5.2	Bromo domain-containing protein		_STHDSFTFPFR_.2	1	5.8607	1	8.14836	1	1	1	1	1	1	1	1
O76561	CELE_F13C5.2	Bromo domain-containing protein	(S240)	_EGS[Phospho (STY)]DNEDDEEEVDEK_.2	22.1102	12.5813	15.0305	17.417	9.06885	21.4636	21.2852	81.7089	36.8229	20.1089	19.6876	81.5864
O76561	CELE_F13C5.2	Bromo domain-containing protein	(S240)	_EGS[Phospho (STY)]DNEDDEEEVDEK_.3	22.1102	12.5813	15.0305	17.417	9.06885	21.4636	21.2852	81.7089	36.8229	20.1089	19.6876	81.5864
O76561	CELE_F13C5.2	Bromo domain-containing protein		_EGSDNEDDEEEVDEK_.2	22.1102	12.5813	15.0305	17.417	9.06885	21.4636	21.2852	81.7089	36.8229	20.1089	19.6876	81.5864
O76561	CELE_F13C5.2	Bromo domain-containing protein		_HIPASTSAPVAK_.2	7.49183	30.0423	26.7538	21.9047	24.3	19.4177	22.4909	47.4808	12.2559	27.1879	20.6424	1.87683
O76561	CELE_F13C5.2	Bromo domain-containing protein		_HIPASTSAPVAK_.3	7.49183	30.0423	26.7538	21.9047	24.3	19.4177	22.4909	47.4808	12.2559	27.1879	20.6424	1.87683
O76561	CELE_F13C5.2	Bromo domain-containing protein	(S85)	_NS[Phospho (STY)]DGGAGGPPAKR_.2	1	1	1	1.02579	0.255983	1.74791	1	0.657602	1	0.443493	0.516401	1
O76561	CELE_F13C5.2	Bromo domain-containing protein		_LIGEEYDTAVEFKEDFK_.3	1	1	1	1	1	1	1	1	1	1	1	1
O76561	CELE_F13C5.2	Bromo domain-containing protein	(M163,M165)	_KPM[Oxidation (M)]DM[Oxidation (M)]STIR_.2	1	1	1	1	1	1	1	1	0.778437	1	1	1
O76561	CELE_F13C5.2	Bromo domain-containing protein		_EDNAEEKPAEEPEQPDEKEEEDHEDER_.4	1	1	1	1	1	1	1	1	1	1	1	2.77379
Q19391	CELE_F13D11.4	3Beta_HSD domain-containing protein	(C125)	_LVLTSSC[Carbamidomethyl (C)]AAVNEGYTQDR_.3	15.0774	2.6332	1	1	1	1	1	1	3.97745	13.2283	10.0125	18.8046
Q19391	CELE_F13D11.4	3Beta_HSD domain-containing protein	(M208,M212,M220)	_FM[Oxidation (M)]NGEM[Oxidation (M)]PAAPPLNM[Oxidation (M)]PIVDVR_.3	1	1	1	1	1	1	1	1	1	1	1	1
Q19393	CELE_F13D12.5	Uncharacterized protein	(C326)	_ESC[Carbamidomethyl (C)]ENEQADYLAR_.2	43.6316	47.4131	63.7742	16.6901	45.4401	21.2372	34.1357	29.0584	36.0144	22.4219	29.8964	19.9101
Q19393	CELE_F13D12.5	Uncharacterized protein	(C326)	_ESC[Carbamidomethyl (C)]ENEQADYLAR_.3	43.6316	47.4131	63.7742	16.6901	45.4401	21.2372	34.1357	29.0584	36.0144	22.4219	29.8964	19.9101
Q19393	CELE_F13D12.5	Uncharacterized protein	(C57)	_FAEANVEAGQC[Carbamidomethyl (C)]PR_.2	8.59739	5.74104	20.8542	6.52818	3.77127	2.3645	1	6.14592	8.90355	3.16303	4.46236	3.95754
Q19393	CELE_F13D12.5	Uncharacterized protein	(M148)	_SM[Oxidation (M)]FDTTR_.2	0.233231	1	1	1	1	1	1	1	1	1	1	1
Q19393	CELE_F13D12.5	Uncharacterized protein		_SFPASFHEPGLLDVSVDK_.3	1	1	1	1	1	1	1	1	1	1	1.47958	1
G5EC85	CELE_F13E6.2	Adenylate kinase isoenzyme 5	(T129)	_TNT[Phospho (STY)]VEHRTPEPR_.3	1	3.29162	1	7.14915	2.65912	6.4484	3.5561	1.95197	1	8.12758	1	7.90548
G5EC85	CELE_F13E6.2	Adenylate kinase isoenzyme 5	(T134)	_TNTVEHRT[Phospho (STY)]PEPR_.3	1	3.29162	1	7.14915	2.65912	6.4484	3.5561	1.95197	1	8.12758	1	7.90548
K8ESG8	CELE_F13E9.11	Uncharacterized protein	(S367)	_RAALS[Phospho (STY)]RNELSAAIHNHEEEEHE_.5	1	1	1	10.1955	1	10.274	1	3.72153	1	1	1	1
K8ESG8	CELE_F13E9.11	Uncharacterized protein	(T7)	_[Acetyl (Protein N-term)]MEIPENT[Phospho (STY)]RLESGRDPR_.3	9.35829	1	1	39.3158	1	50.7039	1	10.3433	1	38.6601	45.1276	1
K8ESG8	CELE_F13E9.11	Uncharacterized protein	(S372)	_NELS[Phospho (STY)]AAIHNHEEEEHE_.3	37.5081	24.7618	13.0709	60.3947	15.8767	60.2932	33.3499	29.0301	22.6086	48.3922	49.6066	85.2456
K8ESG8	CELE_F13E9.11	Uncharacterized protein		_NELSAAIHNHEEEEHE_.4	37.5081	24.7618	13.0709	60.3947	15.8767	60.2932	33.3499	29.0301	22.6086	48.3922	49.6066	85.2456
K8ESG8	CELE_F13E9.11	Uncharacterized protein		_NELSAAIHNHEEEEHE_.3	37.5081	24.7618	13.0709	60.3947	15.8767	60.2932	33.3499	29.0301	22.6086	48.3922	49.6066	85.2456
K8ESG8	CELE_F13E9.11	Uncharacterized protein	(S367)	_AALS[Phospho (STY)]RNELSAAIHNHEEEEHE_.4	205.72	269.627	15.0308	419.781	103.543	439.748	154.648	261.702	147.991	400.436	282.25	427.579
K8ESG8	CELE_F13E9.11	Uncharacterized protein	(S367)	_AALS[Phospho (STY)]RNELSAAIHNHEEEEHE_.3	205.72	269.627	15.0308	419.781	103.543	439.748	154.648	261.702	147.991	400.436	282.25	427.579
K8ESG8	CELE_F13E9.11	Uncharacterized protein	(S367,S372)	_AALS[Phospho (STY)]RNELS[Phospho (STY)]AAIHNHEEEEHE_.4	205.72	269.627	15.0308	419.781	103.543	439.748	154.648	261.702	147.991	400.436	282.25	427.579
K8ESG8	CELE_F13E9.11	Uncharacterized protein	(S372)	_AALSRNELS[Phospho (STY)]AAIHNHEEEEHE_.3	205.72	269.627	15.0308	419.781	103.543	439.748	154.648	261.702	147.991	400.436	282.25	427.579
K8ESG8	CELE_F13E9.11	Uncharacterized protein		_FDPSLFAVK_.2	1	1	1	1.21592	1	1	1	1.36928	1	1.09293	0.882885	1
K8ESG8	CELE_F13E9.11	Uncharacterized protein		_HITEESIEENGDER_.3	176.344	112.142	15.8352	117.107	74.0402	112.653	88.1306	90.1515	56.5564	160.083	163.565	205.072
G5ECC1	CELE_F13G3.10	HYPK_UBA domain-containing protein		_LIETNGDVR_.2	8.7785	1	1	1	1	1	1	1	1	1	1	1
G5ECC1	CELE_F13G3.10	HYPK_UBA domain-containing protein		_[Acetyl (Protein N-term)]GEEDEKQQVDK_.2	36.3525	33.5419	68.6752	20.1778	55.7316	19.5555	30.9943	23.5335	42.3367	28.1993	36.8416	47.2765
G5ECC1	CELE_F13G3.10	HYPK_UBA domain-containing protein		_[Acetyl (Protein N-term)]GEEDEKQQVDKHNWGSEELSK_.4	1	1	1	1	1	1	4.47025	1	1	1	1	1
Q19422;Q5FC59	CELE_F13G3.7	SLC (SoLute Carrier) homolog		_VSPLSQIQK_.2	1	4.70169	6.49826	1	1	1	1	5.63416	1	1	1.52586	1
Q19422;Q5FC59	CELE_F13G3.7	SLC (SoLute Carrier) homolog		_VTELEYGVKPTSPSEVDDR_.3	35.5415	18.1979	29.1524	20.6125	24.0127	12.8629	18.7712	25.3917	18.6127	30.9075	27.505	30.8908
Q19422;Q5FC59	CELE_F13G3.7	SLC (SoLute Carrier) homolog		_SIATSPLNSK_.2	1	1.66455	1	2.38554	2.27518	1	2.15672	3.29247	1	3.17838	1	1
A0A061ADY8;Q0G831;Q19425;Q8T3E2	CELE_F13H10.3;CELE_F13H10.3;F13H10.3;CELE_F13H10.3	Sodium-coupled neutral amino acid transporter 9 homolog	(S77);(S77);(S109);(S109)	_DESLLSLHS[Phospho (STY)]EDDLHR_.3	37.8212	19.3867	40.141	17.5102	21.0508	28.8653	10.6123	21.9887	28.223	19.7026	15.2418	23.5711
A0A061ADY8;Q0G831;Q19425;Q8T3E2	CELE_F13H10.3;CELE_F13H10.3;F13H10.3;CELE_F13H10.3	Sodium-coupled neutral amino acid transporter 9 homolog	(S77);(S77);(S109);(S109)	_DESLLSLHS[Phospho (STY)]EDDLHR_.4	37.8212	19.3867	40.141	17.5102	21.0508	28.8653	10.6123	21.9887	28.223	19.7026	15.2418	23.5711
A0A061ADY8;Q0G831;Q19425;Q8T3E2	CELE_F13H10.3;CELE_F13H10.3;F13H10.3;CELE_F13H10.3	Sodium-coupled neutral amino acid transporter 9 homolog	(S71);(S71);(S103);(S103)	_DES[Phospho (STY)]LLSLHSEDDLHR_.3	37.8212	19.3867	40.141	17.5102	21.0508	28.8653	10.6123	21.9887	28.223	19.7026	15.2418	23.5711
A0A061ADY8;Q0G831;Q19425;Q8T3E2	CELE_F13H10.3;CELE_F13H10.3;F13H10.3;CELE_F13H10.3	Sodium-coupled neutral amino acid transporter 9 homolog	(S47);(S47);(S79);(S79)	_RAISASQIGS[Phospho (STY)]IPSQSAATR_.3	1	14.0683	1	1	9.14636	17.5368	5.62105	1	1	3.87629	1	1
A0A061ADY8;Q0G831;Q19425;Q8T3E2	CELE_F13H10.3;CELE_F13H10.3;F13H10.3;CELE_F13H10.3	Sodium-coupled neutral amino acid transporter 9 homolog	(S43);(S43);(S75);(S75)	_RAISAS[Phospho (STY)]QIGSIPSQSAATR_.4	1	14.0683	1	1	9.14636	17.5368	5.62105	1	1	3.87629	1	1
A0A061ADY8;Q0G831;Q19425;Q8T3E2	CELE_F13H10.3;CELE_F13H10.3;F13H10.3;CELE_F13H10.3	Sodium-coupled neutral amino acid transporter 9 homolog	(S41);(S41);(S73);(S73)	_RAIS[Phospho (STY)]ASQIGSIPSQSAATR_.4	1	14.0683	1	1	9.14636	17.5368	5.62105	1	1	3.87629	1	1
A0A061ADY8;Q0G831;Q19425;Q8T3E2	CELE_F13H10.3;CELE_F13H10.3;F13H10.3;CELE_F13H10.3	Sodium-coupled neutral amino acid transporter 9 homolog		_SPTFFTK_.2	1	1	0.591125	0.324566	1	1	1	0.629898	1	1	1	1
A0A061ADY8;Q0G831;Q19425;Q8T3E2	CELE_F13H10.3;CELE_F13H10.3;F13H10.3;CELE_F13H10.3	Sodium-coupled neutral amino acid transporter 9 homolog	(S41);(S41);(S73);(S73)	_AIS[Phospho (STY)]ASQIGSIPSQSAATR_.3	2601.7	2615.03	1861.12	3608.39	939.193	1689.4	373.526	481.744	930.181	530.077	242.833	429.831
A0A061ADY8;Q0G831;Q19425;Q8T3E2	CELE_F13H10.3;CELE_F13H10.3;F13H10.3;CELE_F13H10.3	Sodium-coupled neutral amino acid transporter 9 homolog	(S41);(S41);(S73);(S73)	_AIS[Phospho (STY)]ASQIGSIPSQSAATR_.2	2601.7	2615.03	1861.12	3608.39	939.193	1689.4	373.526	481.744	930.181	530.077	242.833	429.831
A0A061ADY8;Q0G831;Q19425;Q8T3E2	CELE_F13H10.3;CELE_F13H10.3;F13H10.3;CELE_F13H10.3	Sodium-coupled neutral amino acid transporter 9 homolog	(S43);(S43);(S75);(S75)	_AISAS[Phospho (STY)]QIGSIPSQSAATR_.2	2601.7	2615.03	1861.12	3608.39	939.193	1689.4	373.526	481.744	930.181	530.077	242.833	429.831
A0A061ADY8;Q0G831;Q19425;Q8T3E2	CELE_F13H10.3;CELE_F13H10.3;F13H10.3;CELE_F13H10.3	Sodium-coupled neutral amino acid transporter 9 homolog		_AISASQIGSIPSQSAATR_.3	2601.7	2615.03	1861.12	3608.39	939.193	1689.4	373.526	481.744	930.181	530.077	242.833	429.831
Q1ZXU7	CELE_F13H10.8	Uncharacterized protein		_AFENDYGDFSQFNK_.3	1	1	1	3.47107	1	1.40348	3.45713	2.05842	1	1.6536	1	3.60086
H2KZ31;Q65ZJ8	CELE_F13H8.1	Uncharacterized protein	(S67);(S67)	_VIGDVFQRPSS[Phospho (STY)]VDYSK_.3	45.877	1	1	39.9152	19.3597	38.797	30.6493	49.5534	1	59.5726	50.9532	110.633
H2KZ31;Q65ZJ8	CELE_F13H8.1	Uncharacterized protein	(S71);(S71)	_VIGDVFQRPSSVDYS[Phospho (STY)]K_.3	45.877	1	1	39.9152	19.3597	38.797	30.6493	49.5534	1	59.5726	50.9532	110.633
Q95QL1	CELE_F13H8.11	Lipase_GDSL domain-containing protein	(C384)	_TIQNSENC[Carbamidomethyl (C)]EPSR_.2	4.5686	2.01768	1	4.5794	4.46882	1	1	3.72685	1	5.19338	6.19364	6.99556
Q19433	CELE_F13H8.2	Utp12 domain-containing protein		_NVTGINLAALR_.2	1	1	1	4.34819	4.78177	2.99682	2.76222	3.05798	1	1	1	1
Q19433	CELE_F13H8.2	Utp12 domain-containing protein		_KLIEEEDVVAGENADNEAGVASSK_.3	7.524	1	1	8.99284	12.1141	13.9999	1	5.14612	1	10.3784	12.5478	15.0039
Q19433	CELE_F13H8.2	Utp12 domain-containing protein	(M98)	_LFNQENEDSEPIM[Oxidation (M)]FSGHK_.3	5.66384	1	1	7.49186	5.86426	4.83543	1	1	8.84899	1	1	1
Q19433	CELE_F13H8.2	Utp12 domain-containing protein		_ATNDDEKEDDVLANMANR_.3	28.546	29.1756	9.9203	30.2623	45.5533	34.5635	35.414	41.4813	15.4863	63.1157	57.9901	69.0247
Q19433	CELE_F13H8.2	Utp12 domain-containing protein	(M252)	_ATNDDEKEDDVLANM[Oxidation (M)]ANR_.3	28.546	29.1756	9.9203	30.2623	45.5533	34.5635	35.414	41.4813	15.4863	63.1157	57.9901	69.0247
Q19433	CELE_F13H8.2	Utp12 domain-containing protein		_KATNDDEKEDDVLANMANR_.4	16.2757	23.3332	18.6385	22.5032	33.8634	22.6249	36.8974	20.0246	21.6564	44.2297	51.7712	28.8461
Q19433	CELE_F13H8.2	Utp12 domain-containing protein	(M252)	_KATNDDEKEDDVLANM[Oxidation (M)]ANR_.4	16.2757	23.3332	18.6385	22.5032	33.8634	22.6249	36.8974	20.0246	21.6564	44.2297	51.7712	28.8461
Q19433	CELE_F13H8.2	Utp12 domain-containing protein	(M252)	_KATNDDEKEDDVLANM[Oxidation (M)]ANR_.3	16.2757	23.3332	18.6385	22.5032	33.8634	22.6249	36.8974	20.0246	21.6564	44.2297	51.7712	28.8461
Q19433	CELE_F13H8.2	Utp12 domain-containing protein		_EEVEREEEYEK_.3	4.38283	1.77302	1	0.976578	1.20105	0.240077	1	2.01069	1	2.40435	2.63099	5.42934
Q19433	CELE_F13H8.2	Utp12 domain-containing protein		_EEVEREEEYEK_.2	4.38283	1.77302	1	0.976578	1.20105	0.240077	1	2.01069	1	2.40435	2.63099	5.42934
Q19433	CELE_F13H8.2	Utp12 domain-containing protein	(M386,C397)	_M[Oxidation (M)]SIETTSNSVEC[Carbamidomethyl (C)]DSVGNLDK_.3	20.5247	20.302	28.0853	27.4617	1	12.7914	1	1	23.6968	1.52782	2.01499	16.4374
Q19433	CELE_F13H8.2	Utp12 domain-containing protein	(C397)	_MSIETTSNSVEC[Carbamidomethyl (C)]DSVGNLDK_.3	20.5247	20.302	28.0853	27.4617	1	12.7914	1	1	23.6968	1.52782	2.01499	16.4374
Q19433	CELE_F13H8.2	Utp12 domain-containing protein	(C568,Y571)	_FLVVALLNNTC[Carbamidomethyl (C)]SVY[Phospho (STY)]FVNTLK_.3	1	1	1	1	25.6796	1	1	1	1	1	1	1
Q19433	CELE_F13H8.2	Utp12 domain-containing protein	(C65)	_VNEIIESTKPISC[Carbamidomethyl (C)]VR_.3	1	1	1	7.14023	1	1	1	8.40481	1	7.61783	1	1
Q19433	CELE_F13H8.2	Utp12 domain-containing protein		_LLATELEDR_.2	4.32811	1	1	1	1	1	1	0.825715	1	1	1	6.03694
Q19433	CELE_F13H8.2	Utp12 domain-containing protein		_LIEEEDVVAGENADNEAGVASSK_.3	16.6304	9.74786	3.91395	10.0324	14.9733	12.8481	13.6462	13.761	9.82076	14.0129	15.7282	49.8607
Q19433	CELE_F13H8.2	Utp12 domain-containing protein		_AHTGAIWTIQNSPDNEGFITASADK_.3	35.823	21.3349	1	22.7993	35.1416	18.9903	20.1393	22.0777	1	40.8742	35.0874	14.3036
Q19433	CELE_F13H8.2	Utp12 domain-containing protein	(C601)	_LC[Carbamidomethyl (C)]VTGSVDK_.2	3.46757	5.09598	1	4.16422	3.15215	3.2059	3.71772	3.4594	1.29457	4.82783	4.88222	4.70234
Q19433	CELE_F13H8.2	Utp12 domain-containing protein		_ATSDTTTVNEDDVAK_.2	24.0954	9.89871	4.2676	10.4157	11.433	12.084	7.78779	11.9295	10.2661	19.8008	16.6584	32.4647
Q19433	CELE_F13H8.2	Utp12 domain-containing protein		_QEDPGHEPHPLIGAYNSK_.4	3.3264	1.40363	2.41489	1.87233	5.34289	0.969946	4.43915	2.9002	1	0.753016	10.1053	7.58277
Q19433	CELE_F13H8.2	Utp12 domain-containing protein		_QEDPGHEPHPLIGAYNSK_.3	3.3264	1.40363	2.41489	1.87233	5.34289	0.969946	4.43915	2.9002	1	0.753016	10.1053	7.58277
Q19433	CELE_F13H8.2	Utp12 domain-containing protein		_VFSETESAK_.2	1	1	5.0053	1	6.18995	1	2.88938	2.85724	1	5.24897	7.47268	3.39187
Q19433	CELE_F13H8.2	Utp12 domain-containing protein		_ALQLVATHDDR_.3	5.9368	3.52996	2.47916	4.2794	5.42323	2.88938	3.77929	4.02504	2.88273	4.73908	3.9972	6.88977
G4S428;Q19429	CELE_F13H8.5	DB domain-containing protein		_SVQQVDFDNK_.2	1	1	1	23.5883	1	1	1	1	1	40.019	6.48928	31.2499
G4S428;Q19429	CELE_F13H8.5	DB domain-containing protein		_VVRPQPQQQLTR_.3	1	1	1	1	1	1	1	1	1	0.582083	5.57434	3.09281
G5EFK8	CELE_F14B4.1	EGF-like domain-containing protein	(C643,C649)	_IYLC[Carbamidomethyl (C)]DGLAQC[Carbamidomethyl (C)]SNQADEEK_.3	20.5101	5.54285	1	3.18253	1	5.57519	3.5578	1.71295	1	2.37305	7.65029	52.1894
G5EFK8	CELE_F14B4.1	EGF-like domain-containing protein	(C584)	_SLQPEETSTC[Carbamidomethyl (C)]ETR_.2	69.7763	46.1912	28.6721	49.6445	31.3277	46.7466	35.547	45.4868	32.1838	50.4576	46.8587	82.8236
G5EFK8	CELE_F14B4.1	EGF-like domain-containing protein	(C618,C622,C629)	_C[Carbamidomethyl (C)]SSNC[Carbamidomethyl (C)]SESQIEC[Carbamidomethyl (C)]GGADPK_.3	25.2246	13.4867	1.89225	16.9917	11.0078	20.1064	11.0871	15.8349	8.34318	19.0367	18.4122	34.2844
G5EFK8	CELE_F14B4.1	EGF-like domain-containing protein		_MNIEGTFPQAVQR_.3	2.51683	1.8942	1	2.09494	0.952366	1.85184	2.20915	1.19546	1.09117	2.88036	2.74948	4.64939
G5EFK8	CELE_F14B4.1	EGF-like domain-containing protein	(M377)	_M[Oxidation (M)]NIEGTFPQAVQR_.3	2.51683	1.8942	1	2.09494	0.952366	1.85184	2.20915	1.19546	1.09117	2.88036	2.74948	4.64939
G5EFK8	CELE_F14B4.1	EGF-like domain-containing protein	(C250,C256)	_AQPLEEC[Carbamidomethyl (C)]DTQGNC[Carbamidomethyl (C)]K_.3	85.0645	46.5518	15.9629	54.4736	34.0475	54.405	34.1616	32.6292	18.8977	44.625	50.6902	85.9057
G5EFK8	CELE_F14B4.1	EGF-like domain-containing protein	(C250,C256)	_AQPLEEC[Carbamidomethyl (C)]DTQGNC[Carbamidomethyl (C)]K_.2	85.0645	46.5518	15.9629	54.4736	34.0475	54.405	34.1616	32.6292	18.8977	44.625	50.6902	85.9057
G5EFK8	CELE_F14B4.1	EGF-like domain-containing protein	(C689,C698)	_VTDC[Carbamidomethyl (C)]SDSSDEIYC[Carbamidomethyl (C)]EYQK_.3	170.9	102.525	42.947	122.989	70.4597	124.06	73.7587	86.0074	58.5496	136.199	127.776	247.435
O62160	CELE_F14B6.3	Uncharacterized protein	(S273)	_SEARES[Phospho (STY)]LSSK_.2	5.34969	8.54348	11.9472	0.808845	4.35226	0.74691	4.38595	2.95093	6.67807	0.927056	2.31879	1
O62160	CELE_F14B6.3	Uncharacterized protein	(S262)	_LS[Phospho (STY)]ETFKK_.2	3.85466	5.98221	11.3831	1	1	1	4.64635	1	1	1	1	1
O62160	CELE_F14B6.3	Uncharacterized protein	(S300)	_FRDEHEDLEES[Phospho (STY)]ENEPR_.3	21.3663	45.4307	69.4544	13.6036	21.5381	16.7046	44.6043	45.7657	33.1565	13.7921	33.2412	13.9271
O62160	CELE_F14B6.3	Uncharacterized protein	(S300)	_FRDEHEDLEES[Phospho (STY)]ENEPR_.4	21.3663	45.4307	69.4544	13.6036	21.5381	16.7046	44.6043	45.7657	33.1565	13.7921	33.2412	13.9271
O62160	CELE_F14B6.3	Uncharacterized protein		_SLGYEDYFKPIAPSSPR_.3	1	2.29034	5.69041	1	2.03989	1	1	2.01072	1	1	1	1
Q3HKC5	CELE_F14B8.5	Uncharacterized protein	(S447)	_RAAGSDHGS[Phospho (STY)]DQPLITNEEWSSTTAK_.3	1	1	1	23.332	1	18.9015	1	1	1	26.7694	10.1868	1
Q3HKC5	CELE_F14B8.5	Uncharacterized protein	(S443,S447)	_RAAGS[Phospho (STY)]DHGS[Phospho (STY)]DQPLITNEEWSSTTAK_.3	1	1	1	23.332	1	18.9015	1	1	1	26.7694	10.1868	1
Q3HKC5	CELE_F14B8.5	Uncharacterized protein	(S447)	_AAGSDHGS[Phospho (STY)]DQPLITNEEWSSTTAK_.3	7.90981	2.70106	1	13.0441	1	21.2972	12.4794	1	1	51.8392	11.7125	30.8475
Q3HKC5	CELE_F14B8.5	Uncharacterized protein	(S443,S447)	_AAGS[Phospho (STY)]DHGS[Phospho (STY)]DQPLITNEEWSSTTAK_.3	7.90981	2.70106	1	13.0441	1	21.2972	12.4794	1	1	51.8392	11.7125	30.8475
Q3HKC5	CELE_F14B8.5	Uncharacterized protein		_AAGSDHGSDQPLITNEEWSSTTAK_.3	7.90981	2.70106	1	13.0441	1	21.2972	12.4794	1	1	51.8392	11.7125	30.8475
Q3HKC5	CELE_F14B8.5	Uncharacterized protein	(Y423)	_EQYEEEY[Phospho (STY)]VVDKK_.3	1.04178	1.6119	1	2.20488	1	0.143468	1	1	1	1	1	1
Q3HKC5	CELE_F14B8.5	Uncharacterized protein	(Y423)	_EQYEEEY[Phospho (STY)]VVDKK_.2	1.04178	1.6119	1	2.20488	1	0.143468	1	1	1	1	1	1
Q3HKC5	CELE_F14B8.5	Uncharacterized protein		_GGGYQQGGFQSGGGSQSR_.2	23.29	14.291	3.91205	16.3941	9.80251	13.9809	8.87414	7.80766	4.97942	13.5655	18.8553	35.8787
Q19446	CELE_F14B8.6	Uncharacterized protein	(S311)	_HQDNNSGESTEPEDRRS[Phospho (STY)]PYIVSR_.4	32.5828	30.3614	16.8253	59.8819	25.7368	58.7827	48.3878	36.4445	31.6087	61.9226	55.8093	62.0332
Q19446	CELE_F14B8.6	Uncharacterized protein	(S311)	_HQDNNSGESTEPEDRRS[Phospho (STY)]PYIVSR_.3	32.5828	30.3614	16.8253	59.8819	25.7368	58.7827	48.3878	36.4445	31.6087	61.9226	55.8093	62.0332
Q19446	CELE_F14B8.6	Uncharacterized protein	(S263)	_RS[Phospho (STY)]EDGDWIVPK_.2	201.322	155.672	57.8547	218.783	71.7376	271.837	121.669	135.662	88.653	364.132	306.616	383.814
Q19446	CELE_F14B8.6	Uncharacterized protein	(S263)	_RS[Phospho (STY)]EDGDWIVPK_.3	201.322	155.672	57.8547	218.783	71.7376	271.837	121.669	135.662	88.653	364.132	306.616	383.814
Q19446	CELE_F14B8.6	Uncharacterized protein		_HQDNNSGESTEPEDRR_.3	1.30051	0.552461	1	1.36307	1	0.322324	0.416351	0.339481	0.272161	0.640787	1.0871	0.727159
Q19446	CELE_F14B8.6	Uncharacterized protein	(S303)	_HQDNNSGES[Phospho (STY)]TEPEDRR_.3	1.30051	0.552461	1	1.36307	1	0.322324	0.416351	0.339481	0.272161	0.640787	1.0871	0.727159
Q19446	CELE_F14B8.6	Uncharacterized protein		_HQDNNSGESTEPEDRR_.4	1.30051	0.552461	1	1.36307	1	0.322324	0.416351	0.339481	0.272161	0.640787	1.0871	0.727159
Q19446	CELE_F14B8.6	Uncharacterized protein	(S300)	_HQDNNS[Phospho (STY)]GESTEPEDRR_.3	1.30051	0.552461	1	1.36307	1	0.322324	0.416351	0.339481	0.272161	0.640787	1.0871	0.727159
Q19446	CELE_F14B8.6	Uncharacterized protein		_HQDNNSGESTEPEDR_.3	30.5887	26.7778	8.93497	24.5325	19.0697	24.3549	16.1749	16.0011	14.7237	28.4976	40.8412	41.1872
Q19446	CELE_F14B8.6	Uncharacterized protein		_HQDNNSGESTEPEDR_.2	30.5887	26.7778	8.93497	24.5325	19.0697	24.3549	16.1749	16.0011	14.7237	28.4976	40.8412	41.1872
Q19446	CELE_F14B8.6	Uncharacterized protein	(S300)	_HQDNNS[Phospho (STY)]GESTEPEDR_.3	30.5887	26.7778	8.93497	24.5325	19.0697	24.3549	16.1749	16.0011	14.7237	28.4976	40.8412	41.1872
Q19446	CELE_F14B8.6	Uncharacterized protein		_RHQDNNSGESTEPEDR_.4	0.465938	1	1	0.465694	1	1	0.278465	1	0.182171	0.871346	0.461923	1.30167
Q19446	CELE_F14B8.6	Uncharacterized protein	(T304)	_RHQDNNSGEST[Phospho (STY)]EPEDR_.3	0.465938	1	1	0.465694	1	1	0.278465	1	0.182171	0.871346	0.461923	1.30167
C6KRG5	CELE_F14D12.1	PH domain-containing protein	(S480)	_ASS[Phospho (STY)]TSALTYR_.2	1	1	1	9.50185	1	9.90849	1	1	1	1	10.8196	18.3941
C6KRG5	CELE_F14D12.1	PH domain-containing protein	(S549)	_LREEGS[Phospho (STY)]LK_.2	16.8169	20.7794	1	17.3721	27.6758	16.0212	19.4415	24.0353	23.8489	21.0439	23.4792	19.1388
C6KRG5	CELE_F14D12.1	PH domain-containing protein	(M802,M814)	_M[Oxidation (M)]SEGQGSNSSDAM[Oxidation (M)]AQAR_.2	0.381586	1	1	1	1	1	1	0.207045	0.0177354	1.12484	1	1
C6KRG5	CELE_F14D12.1	PH domain-containing protein	(Y584)	_GTHVY[Phospho (STY)]PQTPEEK_.2	2.6459	1	1	1	1	1	1	1	1	1	1	19.1085
C6KRG5	CELE_F14D12.1	PH domain-containing protein	(S640)	_RAS[Phospho (STY)]SVSFNK_.2	1	1	1	1	1	1	1	1	1	1	1	4.82492
Q19452	CELE_F14D7.2	Uncharacterized protein	(S83)	_SKS[Phospho (STY)]APPSSSNPPASASTFLETVK_.3	757.601	694.47	527.383	934.753	921.503	1087.7	896.841	892.679	763.739	987.098	921.19	501.706
Q19452	CELE_F14D7.2	Uncharacterized protein	(S87)	_SKSAPPS[Phospho (STY)]SSNPPASASTFLETVK_.4	757.601	694.47	527.383	934.753	921.503	1087.7	896.841	892.679	763.739	987.098	921.19	501.706
Q19452	CELE_F14D7.2	Uncharacterized protein	(S141)	_PAIPPLGNLEGLTDS[Phospho (STY)]PTPR_.3	23.3446	31.0857	50.9224	1	20.4973	10.8191	59.0884	17.4539	1	15.0949	1	1
Q19452	CELE_F14D7.2	Uncharacterized protein		_VDDVDEDAGDGQGSSDKNNK_.3	328.279	224.581	307.377	159.346	241.534	171.899	286.538	327.064	226.35	189.319	119.525	364.622
Q19452	CELE_F14D7.2	Uncharacterized protein	(S427)	_VDDVDEDAGDGQGSS[Phospho (STY)]DKNNK_.3	328.279	224.581	307.377	159.346	241.534	171.899	286.538	327.064	226.35	189.319	119.525	364.622
Q19452	CELE_F14D7.2	Uncharacterized protein		_ESDETPDISADGAK_.2	220.873	176.163	294.924	128.914	185.175	145.27	198.362	156.772	171.603	137.8	181.017	180.215
Q19452	CELE_F14D7.2	Uncharacterized protein	(T261)	_ESDET[Phospho (STY)]PDISADGAK_.2	220.873	176.163	294.924	128.914	185.175	145.27	198.362	156.772	171.603	137.8	181.017	180.215
Q19452	CELE_F14D7.2	Uncharacterized protein	(S265)	_ESDETPDIS[Phospho (STY)]ADGAK_.2	220.873	176.163	294.924	128.914	185.175	145.27	198.362	156.772	171.603	137.8	181.017	180.215
Q19452	CELE_F14D7.2	Uncharacterized protein	(S392)	_DVS[Phospho (STY)]PATNAVLLDK_.3	27.8111	17.9636	18.7084	40.3458	29.8052	70.6463	37.3582	39.5277	13.9484	20.5915	21.2485	29.0095
Q19452	CELE_F14D7.2	Uncharacterized protein	(S392)	_DVS[Phospho (STY)]PATNAVLLDK_.2	27.8111	17.9636	18.7084	40.3458	29.8052	70.6463	37.3582	39.5277	13.9484	20.5915	21.2485	29.0095
Q19452	CELE_F14D7.2	Uncharacterized protein		_DVSPATNAVLLDK_.2	27.8111	17.9636	18.7084	40.3458	29.8052	70.6463	37.3582	39.5277	13.9484	20.5915	21.2485	29.0095
Q19452	CELE_F14D7.2	Uncharacterized protein	(S392)	_LMAASNIPKDVS[Phospho (STY)]PATNAVLLDK_.3	1	1	1	7.45765	1	6.86523	16.9268	5.50443	1.07399	1	6.18788	1
Q19452	CELE_F14D7.2	Uncharacterized protein		_VDDVDEDAGDGQGSSDK_.3	159.714	84.1642	114.093	47.3921	96.1326	59.8648	83.9624	80.4994	73.6632	62.1502	80.3947	148.844
Q19452	CELE_F14D7.2	Uncharacterized protein		_VDDVDEDAGDGQGSSDK_.2	159.714	84.1642	114.093	47.3921	96.1326	59.8648	83.9624	80.4994	73.6632	62.1502	80.3947	148.844
Q19452	CELE_F14D7.2	Uncharacterized protein	(T171)	_EALGIPFMDRT[Phospho (STY)]PSDTER_.3	78.6501	63.7795	1	7.24773	1	1	114.259	1	38.1286	52.305	46.6037	70.7716
Q19452	CELE_F14D7.2	Uncharacterized protein	(S173)	_EALGIPFMDRTPS[Phospho (STY)]DTER_.3	78.6501	63.7795	1	7.24773	1	1	114.259	1	38.1286	52.305	46.6037	70.7716
Q19452	CELE_F14D7.2	Uncharacterized protein	(M168,T171)	_EALGIPFM[Oxidation (M)]DRT[Phospho (STY)]PSDTER_.3	78.6501	63.7795	1	7.24773	1	1	114.259	1	38.1286	52.305	46.6037	70.7716
Q19452	CELE_F14D7.2	Uncharacterized protein		_ASQASVDSDLK_.2	15.374	10.5707	23.5526	7.17182	13.1075	7.3319	14.6859	11.7748	5.52921	7.6347	9.92936	5.68823
Q19452	CELE_F14D7.2	Uncharacterized protein		_DDEDDDDSIFGK_.2	62.1651	30.3554	39.2243	20.4626	34.6322	25.7606	34.4194	58.9595	27.7508	19.2131	21.4285	42.0481
Q19452	CELE_F14D7.2	Uncharacterized protein	(S440)	_DDEDDDDS[Phospho (STY)]IFGK_.2	62.1651	30.3554	39.2243	20.4626	34.6322	25.7606	34.4194	58.9595	27.7508	19.2131	21.4285	42.0481
Q19452	CELE_F14D7.2	Uncharacterized protein	(C316,C322)	_RSDC[Carbamidomethyl (C)]YSPSEC[Carbamidomethyl (C)]STQPSSGSSTALIVPTK_.3	113.656	100.669	132.155	59.7533	121.732	70.2677	128.71	93.3462	100.212	107.963	130.863	73.4055
Q19452	CELE_F14D7.2	Uncharacterized protein	(C316,C322)	_RSDC[Carbamidomethyl (C)]YSPSEC[Carbamidomethyl (C)]STQPSSGSSTALIVPTK_.4	113.656	100.669	132.155	59.7533	121.732	70.2677	128.71	93.3462	100.212	107.963	130.863	73.4055
Q19452	CELE_F14D7.2	Uncharacterized protein	(T68)	_KQPET[Phospho (STY)]SSSSPEHR_.3	10.5207	8.63334	18.5629	9.30164	8.96185	7.03287	11.2818	10.3818	11.1619	11.8866	13.8758	22.7373
Q19452	CELE_F14D7.2	Uncharacterized protein	(S72)	_KQPETSSSS[Phospho (STY)]PEHR_.3	10.5207	8.63334	18.5629	9.30164	8.96185	7.03287	11.2818	10.3818	11.1619	11.8866	13.8758	22.7373
Q19452	CELE_F14D7.2	Uncharacterized protein	(S72)	_KQPETSSSS[Phospho (STY)]PEHR_.4	10.5207	8.63334	18.5629	9.30164	8.96185	7.03287	11.2818	10.3818	11.1619	11.8866	13.8758	22.7373
Q19452	CELE_F14D7.2	Uncharacterized protein	(T68)	_KQPET[Phospho (STY)]SSSSPEHR_.4	10.5207	8.63334	18.5629	9.30164	8.96185	7.03287	11.2818	10.3818	11.1619	11.8866	13.8758	22.7373
Q19452	CELE_F14D7.2	Uncharacterized protein	(S71,S72)	_KQPETSSS[Phospho (STY)]S[Phospho (STY)]PEHR_.3	10.5207	8.63334	18.5629	9.30164	8.96185	7.03287	11.2818	10.3818	11.1619	11.8866	13.8758	22.7373
Q19452	CELE_F14D7.2	Uncharacterized protein	(S77)	_KQPETSSSSPEHRS[Phospho (STY)]PR_.4	67.0583	74.3919	141.205	78.2461	36.8988	63.0489	95.9782	104.787	86.4704	59.6725	30.148	40.5093
Q19452	CELE_F14D7.2	Uncharacterized protein	(S72,S77)	_KQPETSSSS[Phospho (STY)]PEHRS[Phospho (STY)]PR_.3	67.0583	74.3919	141.205	78.2461	36.8988	63.0489	95.9782	104.787	86.4704	59.6725	30.148	40.5093
Q19452	CELE_F14D7.2	Uncharacterized protein	(S72,S77)	_KQPETSSSS[Phospho (STY)]PEHRS[Phospho (STY)]PR_.4	67.0583	74.3919	141.205	78.2461	36.8988	63.0489	95.9782	104.787	86.4704	59.6725	30.148	40.5093
Q19452	CELE_F14D7.2	Uncharacterized protein	(S77)	_KQPETSSSSPEHRS[Phospho (STY)]PR_.3	67.0583	74.3919	141.205	78.2461	36.8988	63.0489	95.9782	104.787	86.4704	59.6725	30.148	40.5093
Q19452	CELE_F14D7.2	Uncharacterized protein		_DSEDEGLRR_.2	6.03743	5.06477	6.51098	3.64699	6.58955	2.81074	6.60782	4.45785	4.58104	4.13448	5.40357	3.98059
Q19452	CELE_F14D7.2	Uncharacterized protein	(M47,M48)	_GM[Oxidation (M)]M[Oxidation (M)]SNESESSAHDDK_.3	1	1	3.89346	1	0.209017	1	1	1	0.311226	1	1	1
Q19452	CELE_F14D7.2	Uncharacterized protein	(S243)	_VTS[Phospho (STY)]PSDVQSGASSHTR_.3	647.878	567.65	596.113	621.859	1306.19	664.747	1622.29	785.763	824.912	725.513	841.628	1017.9
Q19452	CELE_F14D7.2	Uncharacterized protein	(T242)	_VT[Phospho (STY)]SPSDVQSGASSHTR_.2	647.878	567.65	596.113	621.859	1306.19	664.747	1622.29	785.763	824.912	725.513	841.628	1017.9
Q19452	CELE_F14D7.2	Uncharacterized protein	(S243)	_VTS[Phospho (STY)]PSDVQSGASSHTR_.2	647.878	567.65	596.113	621.859	1306.19	664.747	1622.29	785.763	824.912	725.513	841.628	1017.9
Q19452	CELE_F14D7.2	Uncharacterized protein		_VDDVDEDAGDGQGSSDKNNKDDEDDDDSIFGK_.4	169.303	382.729	506.137	205.344	329.702	168.594	418.949	126.432	318.285	159.019	371.751	236.407
Q19452	CELE_F14D7.2	Uncharacterized protein	(S426)	_VDDVDEDAGDGQGS[Phospho (STY)]SDKNNKDDEDDDDSIFGK_.4	169.303	382.729	506.137	205.344	329.702	168.594	418.949	126.432	318.285	159.019	371.751	236.407
Q19452	CELE_F14D7.2	Uncharacterized protein		_VDDVDEDAGDGQGSSDKNNKDDEDDDDSIFGK_.5	169.303	382.729	506.137	205.344	329.702	168.594	418.949	126.432	318.285	159.019	371.751	236.407
Q19452	CELE_F14D7.2	Uncharacterized protein	(S426,S427)	_VDDVDEDAGDGQGS[Phospho (STY)]S[Phospho (STY)]DKNNKDDEDDDDSIFGK_.4	169.303	382.729	506.137	205.344	329.702	168.594	418.949	126.432	318.285	159.019	371.751	236.407
Q19452	CELE_F14D7.2	Uncharacterized protein	(S343)	_AGKS[Phospho (STY)]SDDLRK_.3	1	1	3.39855	1	0.72375	1.09384	1	1	1.43707	1	0.775502	1
Q19452	CELE_F14D7.2	Uncharacterized protein	(T276)	_KLDNIT[Phospho (STY)]EESGTPEEELMSGR_.3	16.9356	16.8685	100.333	15.2339	17.827	17.4122	20.9794	15.5533	38.3527	11.5146	16.5186	12.6263
Q19452	CELE_F14D7.2	Uncharacterized protein	(T281)	_KLDNITEESGT[Phospho (STY)]PEEELMSGR_.3	16.9356	16.8685	100.333	15.2339	17.827	17.4122	20.9794	15.5533	38.3527	11.5146	16.5186	12.6263
Q19452	CELE_F14D7.2	Uncharacterized protein	(M287)	_KLDNITEESGTPEEELM[Oxidation (M)]SGR_.3	16.9356	16.8685	100.333	15.2339	17.827	17.4122	20.9794	15.5533	38.3527	11.5146	16.5186	12.6263
Q19452	CELE_F14D7.2	Uncharacterized protein		_KLDNITEESGTPEEELMSGR_.3	16.9356	16.8685	100.333	15.2339	17.827	17.4122	20.9794	15.5533	38.3527	11.5146	16.5186	12.6263
Q19452	CELE_F14D7.2	Uncharacterized protein	(T281,M287)	_KLDNITEESGT[Phospho (STY)]PEEELM[Oxidation (M)]SGR_.3	16.9356	16.8685	100.333	15.2339	17.827	17.4122	20.9794	15.5533	38.3527	11.5146	16.5186	12.6263
Q19452	CELE_F14D7.2	Uncharacterized protein	(M47,M48)	_RGM[Oxidation (M)]M[Oxidation (M)]SNESESSAHDDK_.3	1	1	0.652759	1	1	1	1	1	1	1	1	1
Q19452	CELE_F14D7.2	Uncharacterized protein	(S368)	_RPS[Phospho (STY)]NPSEK_.2	1	1	1	1	0.246351	1	0.0601711	1	1	1	1	1
Q19452	CELE_F14D7.2	Uncharacterized protein	(C316,C322,T324)	_SDC[Carbamidomethyl (C)]YSPSEC[Carbamidomethyl (C)]ST[Phospho (STY)]QPSSGSSTALIVPTK_.3	41.4545	32.5273	359.403	20.954	70.4797	18.5253	18.7838	34.9236	30.4307	10.8054	27.0772	325.767
Q19452	CELE_F14D7.2	Uncharacterized protein	(C316,S318,C322)	_SDC[Carbamidomethyl (C)]YS[Phospho (STY)]PSEC[Carbamidomethyl (C)]STQPSSGSSTALIVPTK_.3	41.4545	32.5273	359.403	20.954	70.4797	18.5253	18.7838	34.9236	30.4307	10.8054	27.0772	325.767
Q19452	CELE_F14D7.2	Uncharacterized protein	(C316,Y317,C322)	_SDC[Carbamidomethyl (C)]Y[Phospho (STY)]SPSEC[Carbamidomethyl (C)]STQPSSGSSTALIVPTK_.3	41.4545	32.5273	359.403	20.954	70.4797	18.5253	18.7838	34.9236	30.4307	10.8054	27.0772	325.767
Q19452	CELE_F14D7.2	Uncharacterized protein	(C316,Y317,C322)	_SDC[Carbamidomethyl (C)]Y[Phospho (STY)]SPSEC[Carbamidomethyl (C)]STQPSSGSSTALIVPTK_.4	41.4545	32.5273	359.403	20.954	70.4797	18.5253	18.7838	34.9236	30.4307	10.8054	27.0772	325.767
Q19452	CELE_F14D7.2	Uncharacterized protein	(C316,C322)	_SDC[Carbamidomethyl (C)]YSPSEC[Carbamidomethyl (C)]STQPSSGSSTALIVPTK_.4	41.4545	32.5273	359.403	20.954	70.4797	18.5253	18.7838	34.9236	30.4307	10.8054	27.0772	325.767
Q19452	CELE_F14D7.2	Uncharacterized protein	(T171)	_EALGIPFMDRT[Phospho (STY)]PSDTERTDEASTSSR_.4	1	34.3556	75.2817	8.82673	29.337	7.86113	138.077	1	57.0062	22.7839	53.7542	1
Q19452	CELE_F14D7.2	Uncharacterized protein	(M168,T171)	_EALGIPFM[Oxidation (M)]DRT[Phospho (STY)]PSDTERTDEASTSSR_.4	1	34.3556	75.2817	8.82673	29.337	7.86113	138.077	1	57.0062	22.7839	53.7542	1
Q19452	CELE_F14D7.2	Uncharacterized protein	(M168,T171,S173)	_EALGIPFM[Oxidation (M)]DRT[Phospho (STY)]PS[Phospho (STY)]DTERTDEASTSSR_.4	1	34.3556	75.2817	8.82673	29.337	7.86113	138.077	1	57.0062	22.7839	53.7542	1
Q19452	CELE_F14D7.2	Uncharacterized protein	(S213)	_ASQAS[Phospho (STY)]VDSDLKR_.3	5.49358	8.12774	1	1	6.04026	1	7.38292	4.06504	6.37714	5.13984	4.36368	5.2102
Q19452	CELE_F14D7.2	Uncharacterized protein	(S210)	_AS[Phospho (STY)]QASVDSDLKR_.2	5.49358	8.12774	1	1	6.04026	1	7.38292	4.06504	6.37714	5.13984	4.36368	5.2102
Q19452	CELE_F14D7.2	Uncharacterized protein	(S173)	_TPS[Phospho (STY)]DTERTDEASTSSR_.2	6.28068	4.78014	1	5.48042	1	1	1	1	1	1	1	1
Q19452	CELE_F14D7.2	Uncharacterized protein		_NNKDDEDDDDSIFGK_.2	11.1819	13.6662	11.7524	15.2704	9.93311	6.81316	12.3579	12.7444	8.02039	15.9632	9.40691	12.8139
Q19452	CELE_F14D7.2	Uncharacterized protein	(S440)	_NNKDDEDDDDS[Phospho (STY)]IFGK_.3	11.1819	13.6662	11.7524	15.2704	9.93311	6.81316	12.3579	12.7444	8.02039	15.9632	9.40691	12.8139
Q19452	CELE_F14D7.2	Uncharacterized protein		_NNKDDEDDDDSIFGK_.3	11.1819	13.6662	11.7524	15.2704	9.93311	6.81316	12.3579	12.7444	8.02039	15.9632	9.40691	12.8139
Q19452	CELE_F14D7.2	Uncharacterized protein	(S440)	_NNKDDEDDDDS[Phospho (STY)]IFGK_.2	11.1819	13.6662	11.7524	15.2704	9.93311	6.81316	12.3579	12.7444	8.02039	15.9632	9.40691	12.8139
Q19452	CELE_F14D7.2	Uncharacterized protein	(S234)	_RRPDS[Phospho (STY)]DPPGGR_.2	3.1487	4.20186	5.67511	5.86634	3.08924	5.5048	4.26856	5.44377	4.75012	4.99024	3.61813	4.06077
Q19452	CELE_F14D7.2	Uncharacterized protein		_RRPDSDPPGGR_.3	3.1487	4.20186	5.67511	5.86634	3.08924	5.5048	4.26856	5.44377	4.75012	4.99024	3.61813	4.06077
Q19452	CELE_F14D7.2	Uncharacterized protein		_DYEDNLFDLF_.2	1	0.484157	2.0288	1	1	1	1	1	1	1	1	1
Q19452	CELE_F14D7.2	Uncharacterized protein	(S89)	_SAPPSSS[Phospho (STY)]NPPASASTFLETVK_.3	129.66	1	126.057	1	1	176.307	173.412	190.112	162.31	159.762	188.436	217.574
Q19452	CELE_F14D7.2	Uncharacterized protein	(S83)	_S[Phospho (STY)]APPSSSNPPASASTFLETVK_.3	129.66	1	126.057	1	1	176.307	173.412	190.112	162.31	159.762	188.436	217.574
Q19452	CELE_F14D7.2	Uncharacterized protein	(S292)	_LDNITEESGTPEEELMSGRDS[Phospho (STY)]EDEGLRR_.4	74.0568	194.534	216.122	113	42.8233	259.721	176.906	61.2708	1	273.804	186.22	391.338
Q19452	CELE_F14D7.2	Uncharacterized protein	(M287,S292)	_LDNITEESGTPEEELM[Oxidation (M)]SGRDS[Phospho (STY)]EDEGLRR_.4	74.0568	194.534	216.122	113	42.8233	259.721	176.906	61.2708	1	273.804	186.22	391.338
Q19452	CELE_F14D7.2	Uncharacterized protein		_LDNITEESGTPEEELMSGR_.3	12.1722	9.62074	1	6.52462	6.02445	7.75656	14.3478	7.87971	3.3273	12.7013	13.9809	14.4549
Q19452	CELE_F14D7.2	Uncharacterized protein		_ESDETPDISADGAKK_.3	3.02952	4.07445	10.93	5.40221	7.5905	3.97098	9.93301	9.74359	4.85679	5.37255	9.51546	1
Q19452	CELE_F14D7.2	Uncharacterized protein		_ETQIPNYPR_.2	23.8176	1	1	1	21.6755	1	22.2953	23.0314	1	16.9111	20.8744	19.7864
Q19452	CELE_F14D7.2	Uncharacterized protein	(T146)	_PAIPPLGNLEGLTDSPTPRT[Phospho (STY)]PVNQGPSLPYAGGR_.4	1	1	1	1	1	1	1	1	9.44158	1	1	1
O45362	CELE_F14H3.3	Uncharacterized protein		_EEQAEPIEPDGEDR_.2	64.095	24.2224	32.4774	1	10.5927	1	15.4992	23.6535	15.3845	1	1	35.8842
O45362	CELE_F14H3.3	Uncharacterized protein		_YEDDEGPDAK_.2	4.92351	4.19705	8.71518	1	2.92589	1	5.84181	4.15641	7.59056	1	1	1
O45362	CELE_F14H3.3	Uncharacterized protein		_ILDEELQER_.2	7.88355	4.54714	1	1	1	1	1	1	4.21909	1	1	1
O45362	CELE_F14H3.3	Uncharacterized protein	(M217,M231)	_NM[Oxidation (M)]TQFDDDRKETEDLM[Oxidation (M)]NLLQK_.4	1	1	0.7761	1	1	1	1	1	0.895431	1	1	1
O45362	CELE_F14H3.3	Uncharacterized protein	(T218)	_NMT[Phospho (STY)]QFDDDRK_.2	29.7357	30.854	1	8.6811	26.7805	1	23.7031	1	24.8439	19.7249	16.6198	12.2562
O45362	CELE_F14H3.3	Uncharacterized protein	(T227)	_KET[Phospho (STY)]EDLMNLLQK_.2	6.51763	3.98549	1	2.41095	4.83137	1	1.97118	1.95537	4.60185	3.52433	3.87172	6.68379
O45366	CELE_F14H3.4	Uncharacterized protein		_RDDEDDEEGPSTR_.3	52.3753	36.6591	45.9667	21.5322	30.4804	17.6847	40.2321	27.7601	30.6912	26.2307	35.4441	42.939
O45366	CELE_F14H3.4	Uncharacterized protein		_RDDEDDEEGPSTR_.2	52.3753	36.6591	45.9667	21.5322	30.4804	17.6847	40.2321	27.7601	30.6912	26.2307	35.4441	42.939
O45366	CELE_F14H3.4	Uncharacterized protein		_IQQYEAELQQLQHDR_.3	31.9667	11.4333	27.2092	9.76641	13.9467	7.72242	12.9598	15.1144	25.7089	12.6469	15.7703	23.0732
O45366	CELE_F14H3.4	Uncharacterized protein	(Y94)	_IQQY[Phospho (STY)]EAELQQLQHDR_.3	31.9667	11.4333	27.2092	9.76641	13.9467	7.72242	12.9598	15.1144	25.7089	12.6469	15.7703	23.0732
O45366	CELE_F14H3.4	Uncharacterized protein	(S231)	_RVPNAVES[Phospho (STY)]F_.2	36.5613	36.5905	68.5351	28.1598	31.9694	32.7552	52.5397	41.5238	46.5502	22.3564	16.6143	25.097
O45366	CELE_F14H3.4	Uncharacterized protein		_RLGEFDDNEEGINELLNAER_.3	17.0676	8.88595	12.5056	5.78764	11.8666	7.44198	6.97206	7.34191	6.60365	6.64472	14.3563	12.5117
O45366	CELE_F14H3.4	Uncharacterized protein	(S21)	_DNS[Phospho (STY)]EEELEDEILEELER_.3	1	1	1	5.13164	1	1	16.7371	8.44773	10.0895	23.8707	1	1
O45366	CELE_F14H3.4	Uncharacterized protein		_DNSEEELEDEILEELER_.3	1	1	1	5.13164	1	1	16.7371	8.44773	10.0895	23.8707	1	1
O45366	CELE_F14H3.4	Uncharacterized protein		_RRDDEDDEEGPSTR_.2	2.6192	2.92525	3.445	3.4408	1.26499	2.58413	2.61301	2.75986	2.04743	1.74134	2.16759	3.75496
O45366	CELE_F14H3.4	Uncharacterized protein		_RRDDEDDEEGPSTR_.3	2.6192	2.92525	3.445	3.4408	1.26499	2.58413	2.61301	2.75986	2.04743	1.74134	2.16759	3.75496
O45366	CELE_F14H3.4	Uncharacterized protein	(M51,M53)	_NPFGDGFINPQTTM[Oxidation (M)]TM[Oxidation (M)]K_.3	0.943865	1.85632	6.91025	16.4423	1	0.754985	3.22181	1	7.32573	1	1	1
O45366	CELE_F14H3.4	Uncharacterized protein		_EAGDVSETVMDR_.2	67.6065	32.8988	20.7205	33.6254	41.7656	37.0452	46.7907	39.2818	15.4045	46.9793	55.0747	91.3933
O45366	CELE_F14H3.4	Uncharacterized protein	(M51,M53)	_ERNPFGDGFINPQTTM[Oxidation (M)]TM[Oxidation (M)]K_.3	1	1	1	1	1	1	1.86479	2.64408	15.4751	1	1	1
O45361	CELE_F14H3.5	Uncharacterized protein		_AENKDEEATPAQEQMTK_.3	2.02055	4.09557	4.01061	7.19146	10.7344	7.63077	15.3091	6.42124	1.05344	14.9047	15.5001	1
O45361	CELE_F14H3.5	Uncharacterized protein	(M194)	_AENKDEEATPAQEQM[Oxidation (M)]TK_.3	2.02055	4.09557	4.01061	7.19146	10.7344	7.63077	15.3091	6.42124	1.05344	14.9047	15.5001	1
O45361	CELE_F14H3.5	Uncharacterized protein	(S80)	_KQS[Phospho (STY)]LQTIR_.2	14.6673	14.585	27.3764	1	13.0054	1	11.1386	8.94655	39.8387	3.75465	1	1
O45361	CELE_F14H3.5	Uncharacterized protein		_RRDDEDDETGPSAR_.4	12.2324	8.11591	10.0916	8.16453	7.07187	5.79617	9.10175	6.57046	4.02083	5.6935	8.95393	11.4446
O45361	CELE_F14H3.5	Uncharacterized protein	(S22)	_[Acetyl (Protein N-term)]SEPSNNSEKVPDEVQEIRDNS[Phospho (STY)]EDELEAEILR_.4	104.557	68.5425	293.221	1	1	89.8995	1	63.0703	1	67.6298	87.2122	1
O45361	CELE_F14H3.5	Uncharacterized protein		_SEPSNNSEKVPDEVQEIRDNSEDELEAEILR_.4	104.557	68.5425	293.221	1	1	89.8995	1	63.0703	1	67.6298	87.2122	1
O45361	CELE_F14H3.5	Uncharacterized protein		_RDDEDDETGPSAR_.3	5.83415	3.37116	9.50229	2.29233	4.34902	3.14339	7.09514	3.01311	3.11554	4.46427	4.20943	8.77014
O45361	CELE_F14H3.5	Uncharacterized protein		_RDDEDDETGPSAR_.2	5.83415	3.37116	9.50229	2.29233	4.34902	3.14339	7.09514	3.01311	3.11554	4.46427	4.20943	8.77014
O45361	CELE_F14H3.5	Uncharacterized protein		_DEEATPAQEQMTK_.2	26.9738	14.5731	33.9453	9.24778	25.2511	16.0014	38.9377	11.9229	9.41251	12.4317	27.3925	67.8186
O45361	CELE_F14H3.5	Uncharacterized protein	(M194)	_DEEATPAQEQM[Oxidation (M)]TK_.2	26.9738	14.5731	33.9453	9.24778	25.2511	16.0014	38.9377	11.9229	9.41251	12.4317	27.3925	67.8186
O45361	CELE_F14H3.5	Uncharacterized protein	(M194)	_DEEATPAQEQM[Oxidation (M)]TK_.3	26.9738	14.5731	33.9453	9.24778	25.2511	16.0014	38.9377	11.9229	9.41251	12.4317	27.3925	67.8186
O45361	CELE_F14H3.5	Uncharacterized protein	(T188,M194)	_DEEAT[Phospho (STY)]PAQEQM[Oxidation (M)]TK_.2	26.9738	14.5731	33.9453	9.24778	25.2511	16.0014	38.9377	11.9229	9.41251	12.4317	27.3925	67.8186
O45361	CELE_F14H3.5	Uncharacterized protein	(S22)	_VPDEVQEIRDNS[Phospho (STY)]EDELEAEILR_.3	80.9279	56.3716	67.7725	55.9767	63.1946	61.4149	43.0996	44.0217	40.8378	44.7942	48.3648	74.5218
O45361	CELE_F14H3.5	Uncharacterized protein	(S22)	_VPDEVQEIRDNS[Phospho (STY)]EDELEAEILR_.4	80.9279	56.3716	67.7725	55.9767	63.1946	61.4149	43.0996	44.0217	40.8378	44.7942	48.3648	74.5218
O45361	CELE_F14H3.5	Uncharacterized protein		_EQPGLTMSTHPSFNK_.3	1	1	1	1	0.456269	1	1	1	1	0.615585	2.57535	2.9229
O45361	CELE_F14H3.5	Uncharacterized protein	(M39)	_EQPGLTM[Oxidation (M)]STHPSFNK_.2	1	1	1	1	0.456269	1	1	1	1	0.615585	2.57535	2.9229
O45361	CELE_F14H3.5	Uncharacterized protein		_QSLQTIR_.2	1	1	1	30.19	1	1	2.12476	2.01061	1	1	1	1
O45361	CELE_F14H3.5	Uncharacterized protein	(S80)	_QS[Phospho (STY)]LQTIR_.2	1	1	1	30.19	1	1	2.12476	2.01061	1	1	1	1
O45361	CELE_F14H3.5	Uncharacterized protein		_QHEADIQQLEQGIR_.3	18.4682	12.0797	2.72332	12.7574	15.7112	12.6607	14.7119	12.6671	6.4055	10.2497	13.5844	7.1626
O45361	CELE_F14H3.5	Uncharacterized protein		_DDEDDETGPSAR_.2	15.6231	9.11928	10.3621	10.777	14.0895	12.1439	12.3364	10.5265	8.16969	10.4995	10.5614	14.7596
O45361	CELE_F14H3.5	Uncharacterized protein	(S22)	_DNS[Phospho (STY)]EDELEAEILR_.2	96.2528	66.825	82.0569	96.4146	56.2795	88.9327	50.8141	138.945	93.2969	64.1734	62.3899	141.907
O45361	CELE_F14H3.5	Uncharacterized protein		_EAENTFNSIQR_.2	33.2255	21.7655	18.3644	24.2601	20.8518	27.8776	25.246	23.1329	15.4809	14.6775	24.1939	25.8931
O45367	CELE_F14H3.6	Uncharacterized protein		_RSDGDDDDDGPGNWGNLNPVAPV_.3	82.5283	82.8605	101.675	49.6292	49.9947	56.004	95.5516	66.5545	60.8558	43.4599	47.1355	56.3519
O45367	CELE_F14H3.6	Uncharacterized protein	(S211)	_LEDNAYGVLLTPS[Phospho (STY)]PK_.3	235.649	284.418	318.084	145.302	188.402	177.799	201.67	238.846	233.448	106.493	131.997	134.731
O45367	CELE_F14H3.6	Uncharacterized protein	(T209,S211)	_LEDNAYGVLLT[Phospho (STY)]PS[Phospho (STY)]PK_.3	235.649	284.418	318.084	145.302	188.402	177.799	201.67	238.846	233.448	106.493	131.997	134.731
O45367	CELE_F14H3.6	Uncharacterized protein	(T209)	_LEDNAYGVLLT[Phospho (STY)]PSPK_.3	235.649	284.418	318.084	145.302	188.402	177.799	201.67	238.846	233.448	106.493	131.997	134.731
O45367	CELE_F14H3.6	Uncharacterized protein	(S211)	_LEDNAYGVLLTPS[Phospho (STY)]PK_.2	235.649	284.418	318.084	145.302	188.402	177.799	201.67	238.846	233.448	106.493	131.997	134.731
O45367	CELE_F14H3.6	Uncharacterized protein		_EFQEEYFK_.2	22.2525	18.6227	18.9489	6.10239	16.778	6.56081	19.0934	15.7774	20.7355	14.0013	8.08383	12.5812
O45367	CELE_F14H3.6	Uncharacterized protein	(T209,S211)	_KLEDNAYGVLLT[Phospho (STY)]PS[Phospho (STY)]PK_.3	583.066	776.322	1168.98	413.284	394.418	396.316	819.036	553.687	961.836	286.592	397.483	309.486
O45367	CELE_F14H3.6	Uncharacterized protein	(S211)	_KLEDNAYGVLLTPS[Phospho (STY)]PK_.3	583.066	776.322	1168.98	413.284	394.418	396.316	819.036	553.687	961.836	286.592	397.483	309.486
O45367	CELE_F14H3.6	Uncharacterized protein	(T209,S211)	_KLEDNAYGVLLT[Phospho (STY)]PS[Phospho (STY)]PK_.4	583.066	776.322	1168.98	413.284	394.418	396.316	819.036	553.687	961.836	286.592	397.483	309.486
O45367	CELE_F14H3.6	Uncharacterized protein	(S211)	_KLEDNAYGVLLTPS[Phospho (STY)]PK_.4	583.066	776.322	1168.98	413.284	394.418	396.316	819.036	553.687	961.836	286.592	397.483	309.486
O45367	CELE_F14H3.6	Uncharacterized protein	(S211)	_KLEDNAYGVLLTPS[Phospho (STY)]PK_.2	583.066	776.322	1168.98	413.284	394.418	396.316	819.036	553.687	961.836	286.592	397.483	309.486
O45367	CELE_F14H3.6	Uncharacterized protein	(Y204)	_KLEDNAY[Phospho (STY)]GVLLTPSPK_.2	583.066	776.322	1168.98	413.284	394.418	396.316	819.036	553.687	961.836	286.592	397.483	309.486
O45367	CELE_F14H3.6	Uncharacterized protein	(T209,S211)	_KLEDNAYGVLLT[Phospho (STY)]PS[Phospho (STY)]PK_.2	583.066	776.322	1168.98	413.284	394.418	396.316	819.036	553.687	961.836	286.592	397.483	309.486
O45367	CELE_F14H3.6	Uncharacterized protein	(S211)	_LEDNAYGVLLTPS[Phospho (STY)]PKR_.3	13.6833	28.0954	51.4736	8.59075	4.01289	4.5398	10.7438	7.23483	22.9249	2.16716	5.14667	1
O45367	CELE_F14H3.6	Uncharacterized protein	(T209,S211)	_LEDNAYGVLLT[Phospho (STY)]PS[Phospho (STY)]PKR_.3	13.6833	28.0954	51.4736	8.59075	4.01289	4.5398	10.7438	7.23483	22.9249	2.16716	5.14667	1
O45367	CELE_F14H3.6	Uncharacterized protein	(M53,T57)	_DWM[Oxidation (M)]YSFT[Phospho (STY)]PER_.2	1666.42	2528.42	4602.45	1536.18	1354.41	1104.92	1282.61	943.421	2895.54	733.546	872.358	945.984
O45367	CELE_F14H3.6	Uncharacterized protein	(T57)	_DWMYSFT[Phospho (STY)]PER_.2	1666.42	2528.42	4602.45	1536.18	1354.41	1104.92	1282.61	943.421	2895.54	733.546	872.358	945.984
O45367	CELE_F14H3.6	Uncharacterized protein	(M53,T57)	_DWM[Oxidation (M)]YSFT[Phospho (STY)]PER_.3	1666.42	2528.42	4602.45	1536.18	1354.41	1104.92	1282.61	943.421	2895.54	733.546	872.358	945.984
O45367	CELE_F14H3.6	Uncharacterized protein	(T57)	_DWMYSFT[Phospho (STY)]PER_.3	1666.42	2528.42	4602.45	1536.18	1354.41	1104.92	1282.61	943.421	2895.54	733.546	872.358	945.984
O45367	CELE_F14H3.6	Uncharacterized protein		_SDYLNEEIR_.2	54.552	56.6258	89.2548	46.5015	58.8528	38.5062	55.897	57.277	72.4279	39.8245	52.4473	43.5182
O45367	CELE_F14H3.6	Uncharacterized protein		_ESSSQGNPNQESVQELHR_.3	3097.86	2695.78	6615.71	1862.88	3239.97	1978.33	3839.71	2681.2	3197.6	2482.85	3274.72	2977.53
O45367	CELE_F14H3.6	Uncharacterized protein		_ESSSQGNPNQESVQELHR_.4	3097.86	2695.78	6615.71	1862.88	3239.97	1978.33	3839.71	2681.2	3197.6	2482.85	3274.72	2977.53
O45367	CELE_F14H3.6	Uncharacterized protein		_SDDLPEQVEQPEQGGGNDGQEEDVQMAEVSEQELER_.5	591.234	531.913	390.087	520.162	962.077	521.04	1091.02	603.018	541.712	861.985	1124.32	1169.47
O45367	CELE_F14H3.6	Uncharacterized protein		_SDDLPEQVEQPEQGGGNDGQEEDVQMAEVSEQELER_.6	591.234	531.913	390.087	520.162	962.077	521.04	1091.02	603.018	541.712	861.985	1124.32	1169.47
O45367	CELE_F14H3.6	Uncharacterized protein	(M33)	_SDDLPEQVEQPEQGGGNDGQEEDVQM[Oxidation (M)]AEVSEQELER_.5	591.234	531.913	390.087	520.162	962.077	521.04	1091.02	603.018	541.712	861.985	1124.32	1169.47
O45367	CELE_F14H3.6	Uncharacterized protein		_SDGDDDDDGPGNWGNLNPVAPV_.3	1	1	1	0.600258	1	1	1	0.69461	0.258735	1.24822	1	1
O45367	CELE_F14H3.6	Uncharacterized protein	(S69)	_YHLNRS[Phospho (STY)]DYLNEEIR_.3	2.98868	1	1	1	1	1	1	1	1	1	1.75531	4.70884
O45367	CELE_F14H3.6	Uncharacterized protein	(C144,C155)	_QIC[Carbamidomethyl (C)]QLFEDDALAVC[Carbamidomethyl (C)]ER_.3	6.03593	1	1	7.52784	1	5.36904	7.38301	1	1	5.66912	2.55912	11.5029
O45367	CELE_F14H3.6	Uncharacterized protein	(S211)	_KLEDNAYGVLLTPS[Phospho (STY)]PKR_.3	52.2067	62.5038	107.112	58.0573	95.6864	91.8111	120.459	186.333	108.196	50.5681	58.7338	27.1265
O45367	CELE_F14H3.6	Uncharacterized protein	(S211)	_KLEDNAYGVLLTPS[Phospho (STY)]PKR_.4	52.2067	62.5038	107.112	58.0573	95.6864	91.8111	120.459	186.333	108.196	50.5681	58.7338	27.1265
O45367	CELE_F14H3.6	Uncharacterized protein		_NALLGYK_.2	1	1.07563	4.22373	2.71705	3.87239	1	1	3.21719	1	1	1	1
O45367	CELE_F14H3.6	Uncharacterized protein		_QLPRESSSQGNPNQESVQELHR_.4	79.1589	59.4206	63.6589	44.5488	97.3335	47.0636	95.3633	58.9088	88.4684	69.5782	90.5512	69.7597
O45367	CELE_F14H3.6	Uncharacterized protein	(S224)	_RRS[Phospho (STY)]DGDDDDDGPGNWGNLNPVAPV_.3	1049.06	972.653	1112.78	1052.78	1014.35	1076.22	1247.26	1078.31	1450.72	1045.06	775.355	1070.28
O45367	CELE_F14H3.6	Uncharacterized protein	(S224)	_RRS[Phospho (STY)]DGDDDDDGPGNWGNLNPVAPV_.4	1049.06	972.653	1112.78	1052.78	1014.35	1076.22	1247.26	1078.31	1450.72	1045.06	775.355	1070.28
O45367	CELE_F14H3.6	Uncharacterized protein		_RRSDGDDDDDGPGNWGNLNPVAPV_.3	1049.06	972.653	1112.78	1052.78	1014.35	1076.22	1247.26	1078.31	1450.72	1045.06	775.355	1070.28
O44167;V6CK19	CELE_F15B10.3	BTB domain-containing protein	(S74);(S52)	_VTS[Phospho (STY)]PLSIPFNK_.2	1	1	1	1	1	9.88174	1	1	1	1	1	1
O44167;V6CK19	CELE_F15B10.3	BTB domain-containing protein		_SVQSEFPDFENQDNVK_.3	78.3211	78.1851	87.205	71.9497	118.002	40.6776	65.544	80.0379	71.7464	44.8057	53.6879	85.2683
O44167;V6CK19	CELE_F15B10.3	BTB domain-containing protein		_SVQSEFPDFENQDNVK_.2	78.3211	78.1851	87.205	71.9497	118.002	40.6776	65.544	80.0379	71.7464	44.8057	53.6879	85.2683
A5Z2T9;I2HA81	CELE_F15B9.10	TPM domain-containing protein		_GYGYQGGGSNPSGQQGPVYDDNGGQGGGGLYPSQEVK_.4	1	1	1	1	25.2302	1	82.7669	1	1	84.7887	135.429	157.617
A5Z2T9;I2HA81	CELE_F15B9.10	TPM domain-containing protein		_GGTTEAVETMANDMLR_.3	2.19235	0.965667	1	1.22472	1	0.808962	1.85771	1.89905	29.3843	3.16936	3.50893	3.30452
A5Z2T9;I2HA81	CELE_F15B9.10	TPM domain-containing protein	(M105,M109);(M105,M109)	_GGTTEAVETM[Oxidation (M)]ANDM[Oxidation (M)]LR_.3	2.19235	0.965667	1	1.22472	1	0.808962	1.85771	1.89905	29.3843	3.16936	3.50893	3.30452
A5Z2T9;I2HA81	CELE_F15B9.10	TPM domain-containing protein	(C45);(C45)	_TTANIC[Carbamidomethyl (C)]DPDGVLSEQSR_.3	48.8037	22.285	16.048	33.3665	23.125	29.4272	18.8624	21.5976	10.4114	33.7735	40.0007	47.2933
A5Z2T9;I2HA81	CELE_F15B9.10	TPM domain-containing protein	(M265,M288);(M265,M288)	_QQVPTNPM[Oxidation (M)]GGGGGYPQPPPQQGGGGGGAGGM[Oxidation (M)]FR_.4	1	1	1	1	1	1	1	51.18	1	1	1	1
Q9XVU5	CELE_F15B9.8	Uncharacterized protein	(C141,S158)	_C[Carbamidomethyl (C)]YVDAGEGHIPVAADPWS[Phospho (STY)]IER_.3	1	12.4648	1	28.8481	5.73757	36.7016	1	9.69246	1	1	1	1
Q9XVU5	CELE_F15B9.8	Uncharacterized protein	(M83)	_QNEASISIDLPTQM[Oxidation (M)]LSGSSGR_.3	94.4663	68.2826	1	50.086	7.55732	43.8277	32.8079	42.3164	30.2787	44.3035	25.7319	40.6511
Q9XVU5	CELE_F15B9.8	Uncharacterized protein	(M83)	_QNEASISIDLPTQM[Oxidation (M)]LSGSSGR_.4	94.4663	68.2826	1	50.086	7.55732	43.8277	32.8079	42.3164	30.2787	44.3035	25.7319	40.6511
Q9XVU5	CELE_F15B9.8	Uncharacterized protein	(S76)	_QNEASIS[Phospho (STY)]IDLPTQMLSGSSGR_.3	94.4663	68.2826	1	50.086	7.55732	43.8277	32.8079	42.3164	30.2787	44.3035	25.7319	40.6511
Q9XVU5	CELE_F15B9.8	Uncharacterized protein	(S74)	_QNEAS[Phospho (STY)]ISIDLPTQMLSGSSGR_.3	94.4663	68.2826	1	50.086	7.55732	43.8277	32.8079	42.3164	30.2787	44.3035	25.7319	40.6511
Q9XVU5	CELE_F15B9.8	Uncharacterized protein		_QNEASISIDLPTQMLSGSSGR_.3	94.4663	68.2826	1	50.086	7.55732	43.8277	32.8079	42.3164	30.2787	44.3035	25.7319	40.6511
Q9XVU5	CELE_F15B9.8	Uncharacterized protein		_ARFDLVESFHPLQPASAVTNDQIAEVR_.4	16.425	17.7836	1	25.6531	1	18.1492	1	19.0938	1	1	22.429	19.0146
Q9XVU5	CELE_F15B9.8	Uncharacterized protein	(C131)	_VVC[Carbamidomethyl (C)]HGDAIEIEK_.3	17.9332	10.328	1	12.8173	5.88479	12.3012	5.9072	5.96763	6.03304	13.4461	12.3049	19.6403
Q9XVU5	CELE_F15B9.8	Uncharacterized protein	(C131)	_VVC[Carbamidomethyl (C)]HGDAIEIEK_.2	17.9332	10.328	1	12.8173	5.88479	12.3012	5.9072	5.96763	6.03304	13.4461	12.3049	19.6403
Q93510	CELE_F15D4.2	Uncharacterized protein	(T167)	_GEAEQLDT[Phospho (STY)]DEEIDR_.2	23.3186	13.2396	1	7.26718	6.01526	7.51153	10.6099	37.4024	24.5103	10.3364	13.2997	45.1424
Q93510	CELE_F15D4.2	Uncharacterized protein	(T167)	_GEAEQLDT[Phospho (STY)]DEEIDR_.3	23.3186	13.2396	1	7.26718	6.01526	7.51153	10.6099	37.4024	24.5103	10.3364	13.2997	45.1424
Q93513	CELE_F15D4.5	CCHC-type domain-containing protein	(S150,C159)	_LSDNS[Phospho (STY)]EDHNSIFEC[Carbamidomethyl (C)]TPEK_.3	8.27399	1	1	1	35.7931	7.2058	12.0325	1	1	19.8288	13.5099	1
Q93513	CELE_F15D4.5	CCHC-type domain-containing protein	(C159,T160)	_LSDNSEDHNSIFEC[Carbamidomethyl (C)]T[Phospho (STY)]PEK_.3	8.27399	1	1	1	35.7931	7.2058	12.0325	1	1	19.8288	13.5099	1
Q93513	CELE_F15D4.5	CCHC-type domain-containing protein		_AKPTQESGNQYYQQK_.3	1	3.00631	1	1	5.28936	1	1	1	1	2.89955	1.72079	1
U4PAR2;U4PB62	CELE_F15E6.9	Uncharacterized protein	(S450);(S449)	_S[Phospho (STY)]IGTVEDGHQPDENIGWNSLK_.3	8.97353	7.83443	2.03115	13.4254	1	12.482	3.76063	1	1	18.0911	24.928	28.7006
U4PAR2;U4PB62	CELE_F15E6.9	Uncharacterized protein	(T453);(T452)	_SIGT[Phospho (STY)]VEDGHQPDENIGWNSLK_.3	8.97353	7.83443	2.03115	13.4254	1	12.482	3.76063	1	1	18.0911	24.928	28.7006
B3WFX6;P90839	CELE_F16A11.1	RING finger and SPRY domain-containing protein 1	(S562);(S614)	_NNRS[Phospho (STY)]FDNVK_.2	6.15127	10.1196	19.0724	3.76213	4.74831	5.17736	13.813	7.16276	14.1282	5.9195	5.37535	2.66457
B3WFX6;P90839	CELE_F16A11.1	RING finger and SPRY domain-containing protein 1	(S30,S32);(S82,S84)	_NAS[Phospho (STY)]AS[Phospho (STY)]PRDPFSNGHR_.3	1	1	1	1	4.59106	1	1	7.42995	1	1	4.41014	1
Q93520	CELE_F16B12.6	Uncharacterized protein		_TSAVSEVSTGTDK_.2	50.0064	41.9278	50.3675	43.2796	30.9656	33.9196	42.7455	26.0514	32.3635	46.4214	53.6308	46.2643
Q93520	CELE_F16B12.6	Uncharacterized protein	(T90)	_TSAVSEVST[Phospho (STY)]GTDK_.2	50.0064	41.9278	50.3675	43.2796	30.9656	33.9196	42.7455	26.0514	32.3635	46.4214	53.6308	46.2643
Q93520	CELE_F16B12.6	Uncharacterized protein	(S1177)	_IIHQEHGIHIS[Phospho (STY)]PNMLFSLK_.4	1	1	1	14.511	1	14.065	1	10.9079	1	1	1	1
Q93520	CELE_F16B12.6	Uncharacterized protein	(C1041)	_LTPWSENTC[Carbamidomethyl (C)]SNPHGITK_.3	1	1.30443	1	1	5.15247	3.21408	1	7.91681	1	5.29068	8.82867	8.26074
Q93520	CELE_F16B12.6	Uncharacterized protein	(S942)	_TNHMQHDLMNDVS[Phospho (STY)]EGEESR_.3	189.343	173.674	55.2614	164.791	243.217	200.59	157.273	220.471	58.3449	265.869	247.181	316.016
Q93520	CELE_F16B12.6	Uncharacterized protein	(S942)	_TNHMQHDLMNDVS[Phospho (STY)]EGEESR_.4	189.343	173.674	55.2614	164.791	243.217	200.59	157.273	220.471	58.3449	265.869	247.181	316.016
Q93520	CELE_F16B12.6	Uncharacterized protein	(M938,S942)	_TNHMQHDLM[Oxidation (M)]NDVS[Phospho (STY)]EGEESR_.4	189.343	173.674	55.2614	164.791	243.217	200.59	157.273	220.471	58.3449	265.869	247.181	316.016
Q93520	CELE_F16B12.6	Uncharacterized protein	(M933,S942)	_TNHM[Oxidation (M)]QHDLMNDVS[Phospho (STY)]EGEESR_.4	189.343	173.674	55.2614	164.791	243.217	200.59	157.273	220.471	58.3449	265.869	247.181	316.016
Q93520	CELE_F16B12.6	Uncharacterized protein	(M933,S942)	_TNHM[Oxidation (M)]QHDLMNDVS[Phospho (STY)]EGEESR_.3	189.343	173.674	55.2614	164.791	243.217	200.59	157.273	220.471	58.3449	265.869	247.181	316.016
Q93520	CELE_F16B12.6	Uncharacterized protein	(M933,M938,S942)	_TNHM[Oxidation (M)]QHDLM[Oxidation (M)]NDVS[Phospho (STY)]EGEESR_.4	189.343	173.674	55.2614	164.791	243.217	200.59	157.273	220.471	58.3449	265.869	247.181	316.016
Q93520	CELE_F16B12.6	Uncharacterized protein	(M938,S942)	_TNHMQHDLM[Oxidation (M)]NDVS[Phospho (STY)]EGEESR_.3	189.343	173.674	55.2614	164.791	243.217	200.59	157.273	220.471	58.3449	265.869	247.181	316.016
Q93520	CELE_F16B12.6	Uncharacterized protein		_TNHMQHDLMNDVSEGEESR_.4	189.343	173.674	55.2614	164.791	243.217	200.59	157.273	220.471	58.3449	265.869	247.181	316.016
Q93520	CELE_F16B12.6	Uncharacterized protein		_TNHMQHDLMNDVSEGEESR_.3	189.343	173.674	55.2614	164.791	243.217	200.59	157.273	220.471	58.3449	265.869	247.181	316.016
Q93520	CELE_F16B12.6	Uncharacterized protein	(M933,M938,S942)	_TNHM[Oxidation (M)]QHDLM[Oxidation (M)]NDVS[Phospho (STY)]EGEESR_.3	189.343	173.674	55.2614	164.791	243.217	200.59	157.273	220.471	58.3449	265.869	247.181	316.016
Q93520	CELE_F16B12.6	Uncharacterized protein	(M933,M938)	_TNHM[Oxidation (M)]QHDLM[Oxidation (M)]NDVSEGEESR_.3	189.343	173.674	55.2614	164.791	243.217	200.59	157.273	220.471	58.3449	265.869	247.181	316.016
Q93520	CELE_F16B12.6	Uncharacterized protein	(M933,M938)	_TNHM[Oxidation (M)]QHDLM[Oxidation (M)]NDVSEGEESR_.4	189.343	173.674	55.2614	164.791	243.217	200.59	157.273	220.471	58.3449	265.869	247.181	316.016
Q93520	CELE_F16B12.6	Uncharacterized protein	(S228)	_LTRPAS[Phospho (STY)]K_.2	10.3314	13.7417	12.9973	14.4507	12.5122	22.4586	23.3724	11.5941	15.5128	20.6616	20.4864	19.9589
Q93520	CELE_F16B12.6	Uncharacterized protein	(S656)	_WSGGS[Phospho (STY)]PLK_.2	65.1154	140.878	145.659	91.7831	97.5658	68.5871	106.564	130.525	79.0787	65.2893	89.0661	102.216
Q93520	CELE_F16B12.6	Uncharacterized protein		_ELSGSHADNDTFVTEWTGADGAGPSTSAK_.3	95.0922	52.223	44.839	63.1368	114.11	82.7833	45.8783	35.1132	82.5136	66.1586	140.357	146.264
Q93520	CELE_F16B12.6	Uncharacterized protein	(M99,M100,M103)	_NSTAM[Oxidation (M)]M[Oxidation (M)]PDM[Oxidation (M)]LK_.2	1	1	7.73477	1	1	1	1	1	0.647445	1	1	1
Q93520	CELE_F16B12.6	Uncharacterized protein	(T78)	_TPSVSRT[Phospho (STY)]PNR_.2	1	49.1909	75.6168	60.6711	71.4766	55.3448	32.7036	34.0883	49.3883	58.7487	58.5955	1
Q93520	CELE_F16B12.6	Uncharacterized protein	(S76)	_TPSVS[Phospho (STY)]RTPNR_.2	1	49.1909	75.6168	60.6711	71.4766	55.3448	32.7036	34.0883	49.3883	58.7487	58.5955	1
Q93520	CELE_F16B12.6	Uncharacterized protein	(T78)	_TPSVSRT[Phospho (STY)]PNR_.3	1	49.1909	75.6168	60.6711	71.4766	55.3448	32.7036	34.0883	49.3883	58.7487	58.5955	1
Q93520	CELE_F16B12.6	Uncharacterized protein	(C28)	_SAAQPSEETPAGEEKPLPMC[Carbamidomethyl (C)]PEESAK_.3	419.049	270.938	537.231	256.185	492.636	298.737	329.67	293.978	302.84	396.777	444.506	465.916
Q93520	CELE_F16B12.6	Uncharacterized protein	(M27,C28)	_SAAQPSEETPAGEEKPLPM[Oxidation (M)]C[Carbamidomethyl (C)]PEESAK_.3	419.049	270.938	537.231	256.185	492.636	298.737	329.67	293.978	302.84	396.777	444.506	465.916
Q93520	CELE_F16B12.6	Uncharacterized protein		_AVTDDQDGFDNDLPFEPQR_.3	1226.36	907.204	1022.78	841.452	1172.72	916.699	888.624	902.372	843.528	1027.85	1237.16	1241.69
Q93520	CELE_F16B12.6	Uncharacterized protein		_DLSNDDLRPWSVTNDHQNTTGGPNTIKPNVR_.4	3.17073	8.10265	8.9778	6.02179	6.64888	4.57971	3.31461	2.75061	2.05813	9.63424	3.38676	3.4502
Q93520	CELE_F16B12.6	Uncharacterized protein		_DLSNDDLRPWSVTNDHQNTTGGPNTIKPNVR_.5	3.17073	8.10265	8.9778	6.02179	6.64888	4.57971	3.31461	2.75061	2.05813	9.63424	3.38676	3.4502
Q93520	CELE_F16B12.6	Uncharacterized protein		_DGNQYGHGLIMYSYTEPGAVPQPIQK_.3	81.687	66.3167	77.345	68.2769	107.779	70.3947	69.9211	65.0639	75.2849	83.9797	95.6328	89.9145
Q93520	CELE_F16B12.6	Uncharacterized protein		_DGNQYGHGLIMYSYTEPGAVPQPIQK_.4	81.687	66.3167	77.345	68.2769	107.779	70.3947	69.9211	65.0639	75.2849	83.9797	95.6328	89.9145
Q93520	CELE_F16B12.6	Uncharacterized protein	(M1116)	_DGNQYGHGLIM[Oxidation (M)]YSYTEPGAVPQPIQK_.3	81.687	66.3167	77.345	68.2769	107.779	70.3947	69.9211	65.0639	75.2849	83.9797	95.6328	89.9145
Q93520	CELE_F16B12.6	Uncharacterized protein	(M1116)	_DGNQYGHGLIM[Oxidation (M)]YSYTEPGAVPQPIQK_.4	81.687	66.3167	77.345	68.2769	107.779	70.3947	69.9211	65.0639	75.2849	83.9797	95.6328	89.9145
Q93520	CELE_F16B12.6	Uncharacterized protein		_RPQEQLETNVK_.3	6.60264	4.55	8.12873	5.46069	7.73087	4.1826	5.5747	4.73657	5.15315	7.80252	8.82289	8.32983
Q93520	CELE_F16B12.6	Uncharacterized protein		_RPQEQLETNVK_.2	6.60264	4.55	8.12873	5.46069	7.73087	4.1826	5.5747	4.73657	5.15315	7.80252	8.82289	8.32983
Q93520	CELE_F16B12.6	Uncharacterized protein	(T827,C833)	_NGT[Phospho (STY)]PDQPTC[Carbamidomethyl (C)]YR_.2	7.14095	4.39625	1	3.6535	8.36883	3.22307	7.89477	9.26749	1	1	4.49915	3.68214
Q93520	CELE_F16B12.6	Uncharacterized protein		_RAVTDDQDGFDNDLPFEPQR_.3	44.975	58.97	49.9343	45.4743	65.391	49.9225	47.9562	41.6035	41.9451	52.7939	53.5512	45.3943
Q93520	CELE_F16B12.6	Uncharacterized protein	(T449)	_RAVT[Phospho (STY)]DDQDGFDNDLPFEPQR_.3	44.975	58.97	49.9343	45.4743	65.391	49.9225	47.9562	41.6035	41.9451	52.7939	53.5512	45.3943
Q93520	CELE_F16B12.6	Uncharacterized protein		_RAVTDDQDGFDNDLPFEPQR_.4	44.975	58.97	49.9343	45.4743	65.391	49.9225	47.9562	41.6035	41.9451	52.7939	53.5512	45.3943
Q93520	CELE_F16B12.6	Uncharacterized protein	(Y919,T923)	_LNAGQY[Phospho (STY)]KPLT[Phospho (STY)]K_.2	161.358	1	86.6829	42.2035	133.878	55.2129	75.446	41.7878	1	99.7565	1	49.6317
Q93520	CELE_F16B12.6	Uncharacterized protein		_LNAGQYKPLTK_.3	161.358	1	86.6829	42.2035	133.878	55.2129	75.446	41.7878	1	99.7565	1	49.6317
Q93520	CELE_F16B12.6	Uncharacterized protein		_DTTVQSSRPR_.3	1.01726	1.38977	2.09898	0.989897	2.5169	1.01088	1.16612	0.733693	1	1.73596	1.7648	0.358636
Q93520	CELE_F16B12.6	Uncharacterized protein		_DTTVQSSR_.2	1	1	1	1	1	1	1	1	1	0.386908	1	1
Q94184	CELE_F16F9.1	LITAF domain-containing protein	(S4)	_PES[Phospho (STY)]PPPSYSPR_.2	64.0581	19.1979	1	140.046	1	105.393	1	1	1	63.658	1	173.006
Q19510	CELE_F17A2.13	Uncharacterized protein	(S143)	_QFS[Phospho (STY)]GLTIIK_.2	29.8297	35.8417	40.1203	16.9584	1	18.0508	32.7178	26.226	31.0141	21.6333	25.6235	19.3382
Q19510	CELE_F17A2.13	Uncharacterized protein	(T25)	_QAMEDIMFT[Phospho (STY)]PNKDK_.3	15.5609	18.7246	41.4029	8.35732	11.668	7.13704	99.021	18.3476	19.7015	9.56289	16.4505	5.87864
Q19510	CELE_F17A2.13	Uncharacterized protein	(M19,M23,T25)	_QAM[Oxidation (M)]EDIM[Oxidation (M)]FT[Phospho (STY)]PNKDK_.3	15.5609	18.7246	41.4029	8.35732	11.668	7.13704	99.021	18.3476	19.7015	9.56289	16.4505	5.87864
Q19510	CELE_F17A2.13	Uncharacterized protein	(T132)	_ELVET[Phospho (STY)]PILR_.2	21.7317	29.6518	40.2928	16.4992	26.3965	13.9036	33.5367	15.638	23.4712	10.5774	14.2735	9.66313
Q19510	CELE_F17A2.13	Uncharacterized protein	(S163)	_KDNLDVESRS[Phospho (STY)]PAR_.3	135.688	134.846	228.419	109.394	160.418	116.032	178.122	121.544	162.923	255.44	296.789	1
Q19510	CELE_F17A2.13	Uncharacterized protein	(S163)	_KDNLDVESRS[Phospho (STY)]PAR_.2	135.688	134.846	228.419	109.394	160.418	116.032	178.122	121.544	162.923	255.44	296.789	1
Q19510	CELE_F17A2.13	Uncharacterized protein	(S161)	_KDNLDVES[Phospho (STY)]RSPAR_.2	135.688	134.846	228.419	109.394	160.418	116.032	178.122	121.544	162.923	255.44	296.789	1
Q19510	CELE_F17A2.13	Uncharacterized protein		_NENDEVFYENENEAK_.2	1	9.03436	1	1	1	1	0.817607	1	1	1	1	1
Q19510	CELE_F17A2.13	Uncharacterized protein	(T66,C76)	_FESGGTDDETVDET[Phospho (STY)]EKEEQGEDVC[Carbamidomethyl (C)]DGPVFR_.4	46.9954	53.9981	1	33.0301	60.602	31.7344	61.7297	53.9616	85.7247	29.7627	53.7293	29.876
Q19510	CELE_F17A2.13	Uncharacterized protein	(C76)	_FESGGTDDETVDETEKEEQGEDVC[Carbamidomethyl (C)]DGPVFR_.4	46.9954	53.9981	1	33.0301	60.602	31.7344	61.7297	53.9616	85.7247	29.7627	53.7293	29.876
Q19510	CELE_F17A2.13	Uncharacterized protein	(C184,C191)	_QESSVSSC[Carbamidomethyl (C)]SSESSHC[Carbamidomethyl (C)]SASSSLSK_.3	2.94505	2.89875	5.70071	2.01727	5.93134	1.77113	8.38759	2.7858	4.94756	3.83569	6.17543	3.31698
Q19510	CELE_F17A2.13	Uncharacterized protein		_QSQNEEEEEKADVQENFDEQENAK_.3	20.676	18.6507	14.569	5.96611	31.5469	13.6758	29.9291	15.6845	21.9572	9.90108	31.888	30.3504
Q19510	CELE_F17A2.13	Uncharacterized protein		_QSQNEEEEEKADVQENFDEQENAK_.4	20.676	18.6507	14.569	5.96611	31.5469	13.6758	29.9291	15.6845	21.9572	9.90108	31.888	30.3504
Q19510	CELE_F17A2.13	Uncharacterized protein	(S163)	_DNLDVESRS[Phospho (STY)]PAR_.2	1	1	1	1	1	1	1	5.57385	1	1	1	1
Q19510	CELE_F17A2.13	Uncharacterized protein		_ADVQENFDEQENAK_.2	1	1	1	1	1	1	1	1.35877	1	1	1	1
Q19510	CELE_F17A2.13	Uncharacterized protein	(Y308)	_SLSIHEEY[Phospho (STY)]VAAK_.2	1	1	1	1	1	1	1	1	1	1	1	1
O16214	CELE_F17A9.4	Oxidored_FMN domain-containing protein	(C270)	_VMC[Carbamidomethyl (C)]QVYEDK_.2	6.45923	4.94226	1	6.20912	10.6628	8.02292	2.6925	4.54853	1	8.19831	16.5448	20.0908
O16214	CELE_F17A9.4	Oxidored_FMN domain-containing protein		_VSTYDPENPK_.2	1	1	1	5.60001	7.00488	1	3.05708	5.535	1	1	11.2235	9.22193
O16214	CELE_F17A9.4	Oxidored_FMN domain-containing protein		_NALDENDFGITNLASNTQMQQMGR_.3	74.3096	76.3949	18.0988	76.9122	128.105	103.425	83.3853	78.6328	33.8422	172.955	129.175	152.371
O16214	CELE_F17A9.4	Oxidored_FMN domain-containing protein	(T384)	_NALDENDFGIT[Phospho (STY)]NLASNTQMQQMGR_.3	74.3096	76.3949	18.0988	76.9122	128.105	103.425	83.3853	78.6328	33.8422	172.955	129.175	152.371
O16214	CELE_F17A9.4	Oxidored_FMN domain-containing protein		_NALDENDFGITNLASNTQMQQMGR_.4	74.3096	76.3949	18.0988	76.9122	128.105	103.425	83.3853	78.6328	33.8422	172.955	129.175	152.371
O16214	CELE_F17A9.4	Oxidored_FMN domain-containing protein	(M392,M395)	_NALDENDFGITNLASNTQM[Oxidation (M)]QQM[Oxidation (M)]GR_.3	74.3096	76.3949	18.0988	76.9122	128.105	103.425	83.3853	78.6328	33.8422	172.955	129.175	152.371
O16214	CELE_F17A9.4	Oxidored_FMN domain-containing protein	(M392,M395)	_NALDENDFGITNLASNTQM[Oxidation (M)]QQM[Oxidation (M)]GR_.4	74.3096	76.3949	18.0988	76.9122	128.105	103.425	83.3853	78.6328	33.8422	172.955	129.175	152.371
O16214	CELE_F17A9.4	Oxidored_FMN domain-containing protein	(M395)	_NALDENDFGITNLASNTQMQQM[Oxidation (M)]GR_.3	74.3096	76.3949	18.0988	76.9122	128.105	103.425	83.3853	78.6328	33.8422	172.955	129.175	152.371
O16214	CELE_F17A9.4	Oxidored_FMN domain-containing protein		_TTYQQTNQTPTYGISDFSNEETVNR_.3	162.894	153.142	104.695	163.889	162.997	203.304	114.737	111.152	121.147	162.943	43.8495	196.172
O16214	CELE_F17A9.4	Oxidored_FMN domain-containing protein		_RTDQYGGSIENR_.2	4.88839	3.36514	1	5.36509	5.70122	3.84282	3.09656	1	3.06662	7.09909	6.83992	6.92946
O16214	CELE_F17A9.4	Oxidored_FMN domain-containing protein		_RTDQYGGSIENR_.3	4.88839	3.36514	1	5.36509	5.70122	3.84282	3.09656	1	3.06662	7.09909	6.83992	6.92946
O16214	CELE_F17A9.4	Oxidored_FMN domain-containing protein		_TNSVEFQEQGTTVDDAK_.3	43.0203	20.8336	4.45083	37.782	40.1278	25.3004	26.8103	19.7139	15.6747	44.9013	44.6206	57.3789
O16214	CELE_F17A9.4	Oxidored_FMN domain-containing protein		_TNSVEFQEQGTTVDDAK_.2	43.0203	20.8336	4.45083	37.782	40.1278	25.3004	26.8103	19.7139	15.6747	44.9013	44.6206	57.3789
O16214	CELE_F17A9.4	Oxidored_FMN domain-containing protein		_TDQYGGSIENR_.2	54.3487	44.919	1	48.6341	43.7417	52.0899	22.764	1	1	38.0623	38.6826	1
O16214	CELE_F17A9.4	Oxidored_FMN domain-containing protein	(S4,C7)	_AAS[Phospho (STY)]RFC[Carbamidomethyl (C)]DNLTVSSK_.3	7.75782	1	1	1	1	9.63412	1	5.45414	1	1	5.22626	1
E1B6S4;Q9BI97	CELE_F17C11.11	Uncharacterized protein		_YGEIENLDGKDVDEHDDVEPSEDVER_.4	1	1	1	7.21994	1	7.50764	1	1	1	1	1	1
G5EC34	CELE_F17C11.12	MFS domain-containing protein	(T527)	_T[Phospho (STY)]KTIGNDEEEEDRV_.3	41.0909	1	1	64.036	61.5468	1	28.9364	35.9063	1	43.9092	1	67.5606
G5EC34	CELE_F17C11.12	MFS domain-containing protein	(T529)	_TKT[Phospho (STY)]IGNDEEEEDRV_.3	41.0909	1	1	64.036	61.5468	1	28.9364	35.9063	1	43.9092	1	67.5606
G5EC34	CELE_F17C11.12	MFS domain-containing protein		_SLNETELENFLENEHDK_.3	1	1	1	1	10.8453	1	1	1	1	1	1	6.49346
G5EC34	CELE_F17C11.12	MFS domain-containing protein		_TIGNDEEEEDRV_.2	24.9064	11.5189	1	19.2221	9.23637	19.9419	9.85795	12.6231	11.2983	20.7374	19.9059	29.3221
N1NVB6;Q19515	CELE_F17C11.4	Uncharacterized protein	(C233);(C158)	_ESVC[Carbamidomethyl (C)]AENNDIK_.2	22.616	16.0246	9.47765	14.6009	34.1071	11.8385	23.366	19.5268	12.5795	25.4354	38.5777	34.2087
N1NVB6;Q19515	CELE_F17C11.4	Uncharacterized protein	(S231,C233);(S156,C158)	_RES[Phospho (STY)]VC[Carbamidomethyl (C)]AENNDIK_.3	18.2503	31.5627	50.7923	27.9306	40.3923	25.9038	11.9491	10.6372	33.4584	22.0831	26.0946	24.7263
N1NVB6;Q19515	CELE_F17C11.4	Uncharacterized protein	(M213,S224);(M138,S149)	_M[Oxidation (M)]QIHLLTSHRPS[Phospho (STY)]PSSR_.3	1	1	1	1	1	1	1	1	1	1	1	1
N1NVB6;Q19515	CELE_F17C11.4	Uncharacterized protein	(S245);(S170)	_ILEVS[Phospho (STY)]DDFLA_.2	1	1	1	1	1	1	1	1	1	6.39298	1	1
O61521	CELE_F17E9.5	Uncharacterized protein		_GQSGAPAQDPAATAPPAQDPVAAPPAQ_.3	83.8025	88.4996	142.686	27.8614	92.4403	28.5827	86.5576	72.0405	92.0881	54.3075	54.1227	10.2234
O61521	CELE_F17E9.5	Uncharacterized protein		_KGQSGAPAQDPAATAPPAQDPVAAPPAQ_.3	300.691	267.011	519.317	93.5155	310.664	96.0267	326.458	201.745	272.694	194.416	192.005	130.645
Q19536	CELE_F18A1.7	CPG4 domain-containing protein	(M127,C130,M139,C142)	_M[Oxidation (M)]ESC[Carbamidomethyl (C)]LNPVVDDIM[Oxidation (M)]SGC[Carbamidomethyl (C)]DK_.3	109.691	91.3002	290.653	29.5533	66.3744	28.3483	34.6754	54.6883	211.437	37.2142	33.8315	46.5621
Q19536	CELE_F18A1.7	CPG4 domain-containing protein	(C130,C142)	_MESC[Carbamidomethyl (C)]LNPVVDDIMSGC[Carbamidomethyl (C)]DK_.3	109.691	91.3002	290.653	29.5533	66.3744	28.3483	34.6754	54.6883	211.437	37.2142	33.8315	46.5621
Q19536	CELE_F18A1.7	CPG4 domain-containing protein	(S129,C130,C142)	_MES[Phospho (STY)]C[Carbamidomethyl (C)]LNPVVDDIMSGC[Carbamidomethyl (C)]DK_.3	109.691	91.3002	290.653	29.5533	66.3744	28.3483	34.6754	54.6883	211.437	37.2142	33.8315	46.5621
Q19536	CELE_F18A1.7	CPG4 domain-containing protein	(M127,C130,C142)	_M[Oxidation (M)]ESC[Carbamidomethyl (C)]LNPVVDDIMSGC[Carbamidomethyl (C)]DK_.3	109.691	91.3002	290.653	29.5533	66.3744	28.3483	34.6754	54.6883	211.437	37.2142	33.8315	46.5621
Q19536	CELE_F18A1.7	CPG4 domain-containing protein	(C117)	_ASSSVEYMC[Carbamidomethyl (C)]ATK_.2	28.066	48.7152	56.2056	17.7593	38.6262	9.93488	58.033	46.4131	72.6813	20.7508	33.0174	25.926
Q19536	CELE_F18A1.7	CPG4 domain-containing protein	(M116,C117)	_ASSSVEYM[Oxidation (M)]C[Carbamidomethyl (C)]ATK_.2	28.066	48.7152	56.2056	17.7593	38.6262	9.93488	58.033	46.4131	72.6813	20.7508	33.0174	25.926
Q19536	CELE_F18A1.7	CPG4 domain-containing protein	(M127,C130,M139,C142,C146)	_M[Oxidation (M)]ESC[Carbamidomethyl (C)]LNPVVDDIM[Oxidation (M)]SGC[Carbamidomethyl (C)]DKEC[Carbamidomethyl (C)]YAR_.3	196.808	228.911	980.425	105.382	164.264	118.136	81.0917	125.939	651.885	61.5534	30.2665	13.5561
Q19536	CELE_F18A1.7	CPG4 domain-containing protein	(M127,C130,C142,C146)	_M[Oxidation (M)]ESC[Carbamidomethyl (C)]LNPVVDDIMSGC[Carbamidomethyl (C)]DKEC[Carbamidomethyl (C)]YAR_.3	196.808	228.911	980.425	105.382	164.264	118.136	81.0917	125.939	651.885	61.5534	30.2665	13.5561
Q19536	CELE_F18A1.7	CPG4 domain-containing protein	(C130,C142,C146)	_MESC[Carbamidomethyl (C)]LNPVVDDIMSGC[Carbamidomethyl (C)]DKEC[Carbamidomethyl (C)]YAR_.3	196.808	228.911	980.425	105.382	164.264	118.136	81.0917	125.939	651.885	61.5534	30.2665	13.5561
Q19536	CELE_F18A1.7	CPG4 domain-containing protein	(S129,C130,C142,C146)	_MES[Phospho (STY)]C[Carbamidomethyl (C)]LNPVVDDIMSGC[Carbamidomethyl (C)]DKEC[Carbamidomethyl (C)]YAR_.3	196.808	228.911	980.425	105.382	164.264	118.136	81.0917	125.939	651.885	61.5534	30.2665	13.5561
Q19536	CELE_F18A1.7	CPG4 domain-containing protein	(M127,S129,C130,M139,C142,C146)	_M[Oxidation (M)]ES[Phospho (STY)]C[Carbamidomethyl (C)]LNPVVDDIM[Oxidation (M)]SGC[Carbamidomethyl (C)]DKEC[Carbamidomethyl (C)]YAR_.3	196.808	228.911	980.425	105.382	164.264	118.136	81.0917	125.939	651.885	61.5534	30.2665	13.5561
Q19536	CELE_F18A1.7	CPG4 domain-containing protein		_FAINPTR_.2	12.8501	35.4675	70.4956	16.8307	40.2655	10.4642	34.5288	48.9415	27.8146	18.0043	22.059	6.93727
Q19536	CELE_F18A1.7	CPG4 domain-containing protein		_SNLTAFAQDSNIK_.2	92.0457	20.6255	130.786	37.4508	92.1924	42.5151	121.355	82.199	96.4057	45.6679	74.5042	31.1777
O01324	CELE_F18A11.2	CRAL-TRIO domain-containing protein		_TELEEDELNKYVPIDVIGQNHQDDNK_.4	9.55927	14.4801	1	23.7295	9.63459	25.297	15.3504	12.7888	5.34425	30.6948	23.6302	1
O01324	CELE_F18A11.2	CRAL-TRIO domain-containing protein	(C26)	_DDDYC[Carbamidomethyl (C)]AHEFNVYR_.3	13.2561	1	1	9.85273	10.2794	11.8458	1	8.07765	1	8.6616	13.3577	17.0855
O01324	CELE_F18A11.2	CRAL-TRIO domain-containing protein		_TELEEDELNK_.2	27.2761	10.9941	1	1	1	7.2239	1	4.13315	1	15.1049	17.6433	33.418
O01324	CELE_F18A11.2	CRAL-TRIO domain-containing protein	(T59)	_T[Phospho (STY)]IDLNSYSSKTELEEDELNK_.3	1	0.926238	1	1	1	1	1	1	1	1	1	1
O01324	CELE_F18A11.2	CRAL-TRIO domain-containing protein		_YVPIDVIGQNHQDDNK_.3	59.0087	20.1655	1	14.5184	5.53849	20.3196	10.3116	13.8615	13.2399	27.2965	26.0458	74.8547
D2N112;D2N113	CELE_F18A11.5	BTB domain-containing protein	(C91);(C91)	_DGDHFVAPSDTEAC[Carbamidomethyl (C)]DELKR_.4	2.70948	1	1	0.570189	1	1.64806	1	1	1	2.28933	1.05737	4.96214
G5EFM7	CELE_F18C12.3	Serum response factor-binding protein 1	(S445)	_IVAPVS[Phospho (STY)]EDENDDDESSSFFLPK_.3	539.034	947.464	818.905	561.954	419.202	508.831	406.159	551.847	972.549	895.183	570.932	899.727
G5EFM7	CELE_F18C12.3	Serum response factor-binding protein 1	(S445)	_IVAPVS[Phospho (STY)]EDENDDDESSSFFLPK_.4	539.034	947.464	818.905	561.954	419.202	508.831	406.159	551.847	972.549	895.183	570.932	899.727
G5EFM7	CELE_F18C12.3	Serum response factor-binding protein 1	(S445)	_IVAPVS[Phospho (STY)]EDENDDDESSSFFLPK_.5	539.034	947.464	818.905	561.954	419.202	508.831	406.159	551.847	972.549	895.183	570.932	899.727
G5EFM7	CELE_F18C12.3	Serum response factor-binding protein 1	(S403)	_KVEENEVS[Phospho (STY)]DDESDQK_.3	400.784	283.906	255.601	386.751	393.888	389.901	366.664	293.738	331.313	496.74	499.969	525.37
G5EFM7	CELE_F18C12.3	Serum response factor-binding protein 1	(S403,S407)	_KVEENEVS[Phospho (STY)]DDES[Phospho (STY)]DQK_.3	400.784	283.906	255.601	386.751	393.888	389.901	366.664	293.738	331.313	496.74	499.969	525.37
G5EFM7	CELE_F18C12.3	Serum response factor-binding protein 1	(S403)	_KVEENEVS[Phospho (STY)]DDESDQK_.2	400.784	283.906	255.601	386.751	393.888	389.901	366.664	293.738	331.313	496.74	499.969	525.37
G5EFM7	CELE_F18C12.3	Serum response factor-binding protein 1	(M513)	_SAVSGEM[Oxidation (M)]HPSWIASQLK_.3	14.5192	13.6488	1	1	5.58752	6.38533	1	1	1	1	1	1
G5EFM7	CELE_F18C12.3	Serum response factor-binding protein 1	(S403)	_VEENEVS[Phospho (STY)]DDESDQK_.2	44.788	31.702	34.2991	36.0669	43.3258	47.6282	31.1743	34.3578	32.1103	48.6701	45.1762	65.7555
G5EFM7	CELE_F18C12.3	Serum response factor-binding protein 1	(S403)	_VEENEVS[Phospho (STY)]DDESDQK_.3	44.788	31.702	34.2991	36.0669	43.3258	47.6282	31.1743	34.3578	32.1103	48.6701	45.1762	65.7555
G5EFM7	CELE_F18C12.3	Serum response factor-binding protein 1		_LGQQYANKPEK_.3	1.79965	1.30519	1	1.59987	2.02994	1.15408	1.39737	1	1	2.47758	3.01689	2.55315
G5EFM7	CELE_F18C12.3	Serum response factor-binding protein 1		_VADEDDVAEDYK_.2	8.50471	1	1	3.24172	5.93649	4.22084	2.17057	2.16068	1	5.56208	11.5067	22.2096
G5EFM7	CELE_F18C12.3	Serum response factor-binding protein 1		_KITFGDDEEE_.2	25.4138	15.2103	1	14.6598	13.1138	15.9313	1	1	1	1	44.9976	46.82
Q8MQ73	CELE_F18C5.10	Uncharacterized protein	(T267)	_LT[Phospho (STY)]PISAISR_.2	1	7.35719	3.46099	9.04391	12.9624	9.40337	8.67349	9.64315	9.59	8.63191	9.59052	6.27539
Q19548	CELE_F18C5.5	Uncharacterized protein		_AMETVQTEESDNDTTSEAR_.3	26.8215	13.2247	1	12.6082	6.66572	11.4692	9.53032	7.7899	1	25.5819	26.275	54.556
Q19571	CELE_F18E9.1	Uncharacterized protein		_YYYNHVDPDDFFKEPQMQEGPSSSK_.4	1	2.23991	1	12.7787	1	7.05681	9.11931	4.68126	1	3.78972	1	1
Q19571	CELE_F18E9.1	Uncharacterized protein	(M138)	_YYYNHVDPDDFFKEPQM[Oxidation (M)]QEGPSSSK_.4	1	2.23991	1	12.7787	1	7.05681	9.11931	4.68126	1	3.78972	1	1
Q19571	CELE_F18E9.1	Uncharacterized protein	(C111,T115,S119)	_VTC[Carbamidomethyl (C)]GPKT[Phospho (STY)]PEGS[Phospho (STY)]PK_.2	46.811	37.7497	1	22.2867	9.34883	27.5525	24.5315	28.0941	17.4883	30.1382	23.3971	52.6139
Q19571	CELE_F18E9.1	Uncharacterized protein	(C111,T115,S119)	_VTC[Carbamidomethyl (C)]GPKT[Phospho (STY)]PEGS[Phospho (STY)]PK_.3	46.811	37.7497	1	22.2867	9.34883	27.5525	24.5315	28.0941	17.4883	30.1382	23.3971	52.6139
Q19571	CELE_F18E9.1	Uncharacterized protein		_TDISHEPANQAVADASQGASSESK_.3	71.0274	81.6083	17.5919	55.2411	32.6232	68.0858	69.0727	72.3977	37.6569	84.8534	61.5977	119.868
Q19571	CELE_F18E9.1	Uncharacterized protein		_TDISHEPANQAVADASQGASSESK_.4	71.0274	81.6083	17.5919	55.2411	32.6232	68.0858	69.0727	72.3977	37.6569	84.8534	61.5977	119.868
Q19580	CELE_F18H3.4	Uncharacterized protein	(T429,S430,C431)	_SSSRT[Phospho (STY)]S[Phospho (STY)]C[Carbamidomethyl (C)]PSPLTTDNSPK_.3	1	1	1	1	7.52966	16.0155	1	8.92635	3.46988	1	1	21.5095
Q19580	CELE_F18H3.4	Uncharacterized protein		_FENDLEGFHSEIR_.3	0.106968	1	1	1	1	1	1	1	1	1	1	1
Q19580	CELE_F18H3.4	Uncharacterized protein	(S457)	_RFVAPLPPPSEVKDS[Phospho (STY)]PV_.3	1	193.245	1	1	30.8419	1	1	1	162.378	47.9228	96.9762	1
Q19580	CELE_F18H3.4	Uncharacterized protein	(C431,S433,S440)	_TSC[Carbamidomethyl (C)]PS[Phospho (STY)]PLTTDNS[Phospho (STY)]PKR_.3	1	4.60753	1	1	4.09042	2.50099	2.9801	1	1	1	3.14993	8.09887
Q19580	CELE_F18H3.4	Uncharacterized protein	(C431,S440)	_TSC[Carbamidomethyl (C)]PSPLTTDNS[Phospho (STY)]PKR_.3	1	4.60753	1	1	4.09042	2.50099	2.9801	1	1	1	3.14993	8.09887
Q19580	CELE_F18H3.4	Uncharacterized protein	(S214)	_S[Phospho (STY)]LISTYEDDREEYK_.3	5.05021	3.6036	1	6.48137	1	1.93973	0.274292	4.17479	0.47954	1	2.39891	18.5518
Q19580	CELE_F18H3.4	Uncharacterized protein	(M1)	_M[Oxidation (M)]HENRPLDDIIEVNEK_.3	1	1	1	1	1	1	3.97894	1	1	1	1	1
Q19580	CELE_F18H3.4	Uncharacterized protein	(M1)	_[Acetyl (Protein N-term)]M[Oxidation (M)]HENRPLDDIIEVNEK_.3	1	1	1	1	1	1	3.97894	1	1	1	1	1
Q19580	CELE_F18H3.4	Uncharacterized protein	(S306)	_DEIVKPATTQPPALIDDDDDS[Phospho (STY)]ADELPPQLIK_.4	1	1	1	1	1	1	1	1	1	3.79303	1	1
O02076	CELE_F19B10.1	Uncharacterized protein		_QEAEEDGYSSFDEFPAGAIR_.3	480.121	475.541	515.344	625.92	617.656	657.425	420.59	492.711	491.791	587.384	492.561	652.972
O02076	CELE_F19B10.1	Uncharacterized protein	(S19)	_QEAEEDGYSS[Phospho (STY)]FDEFPAGAIR_.3	480.121	475.541	515.344	625.92	617.656	657.425	420.59	492.711	491.791	587.384	492.561	652.972
O02076	CELE_F19B10.1	Uncharacterized protein	(S202)	_KPPVEVVTPS[Phospho (STY)]PAKR_.3	62.3368	91.2961	87.063	99.7054	122.097	94.9536	102.764	60.1939	78.9749	74.1578	76.0446	41.6205
O02076	CELE_F19B10.1	Uncharacterized protein	(T200,S202)	_KPPVEVVT[Phospho (STY)]PS[Phospho (STY)]PAKR_.4	62.3368	91.2961	87.063	99.7054	122.097	94.9536	102.764	60.1939	78.9749	74.1578	76.0446	41.6205
O02076	CELE_F19B10.1	Uncharacterized protein	(S202)	_KPPVEVVTPS[Phospho (STY)]PAKR_.4	62.3368	91.2961	87.063	99.7054	122.097	94.9536	102.764	60.1939	78.9749	74.1578	76.0446	41.6205
O02076	CELE_F19B10.1	Uncharacterized protein	(T200,S202)	_KPPVEVVT[Phospho (STY)]PS[Phospho (STY)]PAKR_.3	62.3368	91.2961	87.063	99.7054	122.097	94.9536	102.764	60.1939	78.9749	74.1578	76.0446	41.6205
O02076	CELE_F19B10.1	Uncharacterized protein	(S168,T173)	_RIVVSSDKDS[Phospho (STY)]DGDET[Phospho (STY)]PTEDNVNNDDQDVTPK_.4	6.32576	5.12004	6.66313	6.15821	7.4078	7.42221	7.10076	5.32721	7.50952	8.25914	6.29775	7.78151
O02076	CELE_F19B10.1	Uncharacterized protein	(T187)	_RIVVSSDKDSDGDETPTEDNVNNDDQDVT[Phospho (STY)]PK_.4	6.32576	5.12004	6.66313	6.15821	7.4078	7.42221	7.10076	5.32721	7.50952	8.25914	6.29775	7.78151
O02076	CELE_F19B10.1	Uncharacterized protein	(S168)	_RIVVSSDKDS[Phospho (STY)]DGDETPTEDNVNNDDQDVTPK_.4	6.32576	5.12004	6.66313	6.15821	7.4078	7.42221	7.10076	5.32721	7.50952	8.25914	6.29775	7.78151
O02076	CELE_F19B10.1	Uncharacterized protein		_RIVVSSDKDSDGDETPTEDNVNNDDQDVTPK_.4	6.32576	5.12004	6.66313	6.15821	7.4078	7.42221	7.10076	5.32721	7.50952	8.25914	6.29775	7.78151
O02076	CELE_F19B10.1	Uncharacterized protein	(T173,T187)	_RIVVSSDKDSDGDET[Phospho (STY)]PTEDNVNNDDQDVT[Phospho (STY)]PK_.4	6.32576	5.12004	6.66313	6.15821	7.4078	7.42221	7.10076	5.32721	7.50952	8.25914	6.29775	7.78151
O02076	CELE_F19B10.1	Uncharacterized protein	(S168,T173,T187)	_RIVVSSDKDS[Phospho (STY)]DGDET[Phospho (STY)]PTEDNVNNDDQDVT[Phospho (STY)]PK_.4	6.32576	5.12004	6.66313	6.15821	7.4078	7.42221	7.10076	5.32721	7.50952	8.25914	6.29775	7.78151
O02076	CELE_F19B10.1	Uncharacterized protein	(C81,T85)	_PAVEPSPSC[Carbamidomethyl (C)]SPET[Phospho (STY)]VAVQK_.3	1	9.7402	1	16.2672	29.1328	1	1	28.338	10.3854	30.9143	21.689	1
O02076	CELE_F19B10.1	Uncharacterized protein	(S153)	_APPVEDDPTDPTDSQVSTVSSIIPVSS[Phospho (STY)]PR_.4	265.519	81.093	223.485	89.2244	347.849	395.908	381.959	286.592	97.7694	346.207	428.472	407.018
O02076	CELE_F19B10.1	Uncharacterized protein	(S152)	_APPVEDDPTDPTDSQVSTVSSIIPVS[Phospho (STY)]SPR_.4	265.519	81.093	223.485	89.2244	347.849	395.908	381.959	286.592	97.7694	346.207	428.472	407.018
O02076	CELE_F19B10.1	Uncharacterized protein	(S152)	_APPVEDDPTDPTDSQVSTVSSIIPVS[Phospho (STY)]SPR_.5	265.519	81.093	223.485	89.2244	347.849	395.908	381.959	286.592	97.7694	346.207	428.472	407.018
O02076	CELE_F19B10.1	Uncharacterized protein		_APPVEDDPTDPTDSQVSTVSSIIPVSSPR_.4	265.519	81.093	223.485	89.2244	347.849	395.908	381.959	286.592	97.7694	346.207	428.472	407.018
O02076	CELE_F19B10.1	Uncharacterized protein	(T187)	_IVVSSDKDSDGDETPTEDNVNNDDQDVT[Phospho (STY)]PKK_.4	67.0942	58.5733	99.0124	58.9247	94.6929	32.9564	81.5598	51.4076	82.581	56.6685	60.1795	40.2144
O02076	CELE_F19B10.1	Uncharacterized protein	(T173,T187)	_IVVSSDKDSDGDET[Phospho (STY)]PTEDNVNNDDQDVT[Phospho (STY)]PKK_.4	67.0942	58.5733	99.0124	58.9247	94.6929	32.9564	81.5598	51.4076	82.581	56.6685	60.1795	40.2144
O02076	CELE_F19B10.1	Uncharacterized protein	(S168,T173,T187)	_IVVSSDKDS[Phospho (STY)]DGDET[Phospho (STY)]PTEDNVNNDDQDVT[Phospho (STY)]PKK_.4	67.0942	58.5733	99.0124	58.9247	94.6929	32.9564	81.5598	51.4076	82.581	56.6685	60.1795	40.2144
O02076	CELE_F19B10.1	Uncharacterized protein	(S168,T187)	_IVVSSDKDS[Phospho (STY)]DGDETPTEDNVNNDDQDVT[Phospho (STY)]PKK_.4	67.0942	58.5733	99.0124	58.9247	94.6929	32.9564	81.5598	51.4076	82.581	56.6685	60.1795	40.2144
O02076	CELE_F19B10.1	Uncharacterized protein	(T173,T175,T187)	_IVVSSDKDSDGDET[Phospho (STY)]PT[Phospho (STY)]EDNVNNDDQDVT[Phospho (STY)]PKK_.4	67.0942	58.5733	99.0124	58.9247	94.6929	32.9564	81.5598	51.4076	82.581	56.6685	60.1795	40.2144
O02076	CELE_F19B10.1	Uncharacterized protein	(C230)	_SAHSSSDSESDFQDTQC[Carbamidomethyl (C)]EDSQDSDYFPDTQEQR_.4	233.895	270.462	649.02	298.292	401.636	251.901	459.747	331.991	502.304	428.519	339.853	267.056
O02076	CELE_F19B10.1	Uncharacterized protein	(S219,C230)	_SAHSSS[Phospho (STY)]DSESDFQDTQC[Carbamidomethyl (C)]EDSQDSDYFPDTQEQR_.4	233.895	270.462	649.02	298.292	401.636	251.901	459.747	331.991	502.304	428.519	339.853	267.056
O02076	CELE_F19B10.1	Uncharacterized protein	(C230,Y238)	_SAHSSSDSESDFQDTQC[Carbamidomethyl (C)]EDSQDSDY[Phospho (STY)]FPDTQEQR_.4	233.895	270.462	649.02	298.292	401.636	251.901	459.747	331.991	502.304	428.519	339.853	267.056
O02076	CELE_F19B10.1	Uncharacterized protein	(S19)	_VKQEAEEDGYSS[Phospho (STY)]FDEFPAGAIR_.3	15.4617	1	159.635	140.058	1	117.461	74.7443	54.5427	1	99.4679	100.483	1
O02076	CELE_F19B10.1	Uncharacterized protein	(S202)	_KPPVEVVTPS[Phospho (STY)]PAK_.3	228.444	228.94	293.222	237.299	311.234	226.761	264.779	234.322	227.458	215.647	228.614	210.578
O02076	CELE_F19B10.1	Uncharacterized protein	(S202)	_KPPVEVVTPS[Phospho (STY)]PAK_.2	228.444	228.94	293.222	237.299	311.234	226.761	264.779	234.322	227.458	215.647	228.614	210.578
O02076	CELE_F19B10.1	Uncharacterized protein	(T200,S202)	_KPPVEVVT[Phospho (STY)]PS[Phospho (STY)]PAK_.3	228.444	228.94	293.222	237.299	311.234	226.761	264.779	234.322	227.458	215.647	228.614	210.578
O02076	CELE_F19B10.1	Uncharacterized protein	(T200)	_KPPVEVVT[Phospho (STY)]PSPAK_.3	228.444	228.94	293.222	237.299	311.234	226.761	264.779	234.322	227.458	215.647	228.614	210.578
O02076	CELE_F19B10.1	Uncharacterized protein	(T200,S202)	_KPPVEVVT[Phospho (STY)]PS[Phospho (STY)]PAK_.2	228.444	228.94	293.222	237.299	311.234	226.761	264.779	234.322	227.458	215.647	228.614	210.578
O02076	CELE_F19B10.1	Uncharacterized protein	(S168,T173)	_IVVSSDKDS[Phospho (STY)]DGDET[Phospho (STY)]PTEDNVNNDDQDVTPK_.4	37.0499	11.6956	5.28832	15.3466	16.4623	23.8046	23.372	18.6612	3.9704	38.0372	14.8289	47.4846
O02076	CELE_F19B10.1	Uncharacterized protein	(T173,T187)	_IVVSSDKDSDGDET[Phospho (STY)]PTEDNVNNDDQDVT[Phospho (STY)]PK_.4	37.0499	11.6956	5.28832	15.3466	16.4623	23.8046	23.372	18.6612	3.9704	38.0372	14.8289	47.4846
O02076	CELE_F19B10.1	Uncharacterized protein	(T173,T175,T187)	_IVVSSDKDSDGDET[Phospho (STY)]PT[Phospho (STY)]EDNVNNDDQDVT[Phospho (STY)]PK_.4	37.0499	11.6956	5.28832	15.3466	16.4623	23.8046	23.372	18.6612	3.9704	38.0372	14.8289	47.4846
O02076	CELE_F19B10.1	Uncharacterized protein		_IVVSSDKDSDGDETPTEDNVNNDDQDVTPK_.4	37.0499	11.6956	5.28832	15.3466	16.4623	23.8046	23.372	18.6612	3.9704	38.0372	14.8289	47.4846
O02076	CELE_F19B10.1	Uncharacterized protein	(T187)	_IVVSSDKDSDGDETPTEDNVNNDDQDVT[Phospho (STY)]PK_.4	37.0499	11.6956	5.28832	15.3466	16.4623	23.8046	23.372	18.6612	3.9704	38.0372	14.8289	47.4846
O02075	CELE_F19B10.10	Uncharacterized protein		_AFQEQVEALK_.2	2.57282	1	1	1	1	1	1	1	1	1	1	1
O02075	CELE_F19B10.10	Uncharacterized protein	(S561)	_VDSTSS[Phospho (STY)]DDEEKR_.3	1	1	1	0.34564	1	9.45311	1	2.07881	1	1	1	1
O02075	CELE_F19B10.10	Uncharacterized protein	(S558)	_VDS[Phospho (STY)]TSSDDEEKR_.2	1	1	1	0.34564	1	9.45311	1	2.07881	1	1	1	1
O02075	CELE_F19B10.10	Uncharacterized protein	(M210,M215,M220)	_NM[Oxidation (M)]LPEPM[Oxidation (M)]TEEEM[Oxidation (M)]SPLADVLK_.3	1.99926	3.18269	48.0466	1.70011	9.77928	1.8276	1	0.403428	25.3107	1	1	1
O02075	CELE_F19B10.10	Uncharacterized protein		_EVQIVEGR_.2	1	37.693	88.3458	28.4351	62.9023	1	36.34	33.4037	36.1732	1	56.493	52.0952
O02075	CELE_F19B10.10	Uncharacterized protein		_VDSTSSDDEEK_.2	1	1	1	1	1	1	1.5011	3.83006	1	1	1	1
O02075	CELE_F19B10.10	Uncharacterized protein		_VFQSPTR_.2	1	1	1	1	1	1	3.09318	1	1	1	151.527	1
C7IVQ8	CELE_F19B10.4	Uncharacterized protein	(S216)	_S[Phospho (STY)]VVLFPQLPDPHDDHNNTMSLK_.4	1	3.03702	1	9.33083	6.12955	13.3436	5.7313	3.48067	1.50019	9.86253	1	8.91498
H2L2A8;Q9U3I7	CELE_F19B6.1	Uridine kinase	(M563,M569);(M549,M555)	_YYGTGLEQDM[Oxidation (M)]DEPFDM[Oxidation (M)]_.3	29.7401	37.0555	167.011	11.6522	12.2292	11.8066	9.01619	22.2358	73.6186	5.96597	2.15327	2.9143
H2L2A8;Q9U3I7	CELE_F19B6.1	Uridine kinase	(M563,M569);(M549,M555)	_YYGTGLEQDM[Oxidation (M)]DEPFDM[Oxidation (M)]_.2	29.7401	37.0555	167.011	11.6522	12.2292	11.8066	9.01619	22.2358	73.6186	5.96597	2.15327	2.9143
H2L2A8;Q9U3I7	CELE_F19B6.1	Uridine kinase	(C41,Y44);(C27,Y30)	_IEDC[Carbamidomethyl (C)]PTY[Phospho (STY)]SHSSGSSVNEMVNQSGGDSEDSTSPR_.4	31.2266	37.2643	18.9475	41.7052	27.5687	42.4469	47.9676	33.3732	30.3033	89.983	45.0346	79.9184
H2L2A8;Q9U3I7	CELE_F19B6.1	Uridine kinase	(C41,S51);(C27,S37)	_IEDC[Carbamidomethyl (C)]PTYSHSSGSS[Phospho (STY)]VNEMVNQSGGDSEDSTSPR_.4	31.2266	37.2643	18.9475	41.7052	27.5687	42.4469	47.9676	33.3732	30.3033	89.983	45.0346	79.9184
H2L2A8;Q9U3I7	CELE_F19B6.1	Uridine kinase	(C41);(C27)	_IEDC[Carbamidomethyl (C)]PTYSHSSGSSVNEMVNQSGGDSEDSTSPR_.4	31.2266	37.2643	18.9475	41.7052	27.5687	42.4469	47.9676	33.3732	30.3033	89.983	45.0346	79.9184
H2L2A8;Q9U3I7	CELE_F19B6.1	Uridine kinase	(C41,M55,S68);(C27,M41,S54)	_IEDC[Carbamidomethyl (C)]PTYSHSSGSSVNEM[Oxidation (M)]VNQSGGDSEDSTS[Phospho (STY)]PR_.4	31.2266	37.2643	18.9475	41.7052	27.5687	42.4469	47.9676	33.3732	30.3033	89.983	45.0346	79.9184
H2L2A8;Q9U3I7	CELE_F19B6.1	Uridine kinase	(C41,S59);(C27,S45)	_IEDC[Carbamidomethyl (C)]PTYSHSSGSSVNEMVNQS[Phospho (STY)]GGDSEDSTSPR_.4	31.2266	37.2643	18.9475	41.7052	27.5687	42.4469	47.9676	33.3732	30.3033	89.983	45.0346	79.9184
H2L2A8;Q9U3I7	CELE_F19B6.1	Uridine kinase	(C41,S68);(C27,S54)	_IEDC[Carbamidomethyl (C)]PTYSHSSGSSVNEMVNQSGGDSEDSTS[Phospho (STY)]PR_.4	31.2266	37.2643	18.9475	41.7052	27.5687	42.4469	47.9676	33.3732	30.3033	89.983	45.0346	79.9184
H2L2A8;Q9U3I7	CELE_F19B6.1	Uridine kinase	(C41,M55,S63,S68);(C27,M41,S49,S54)	_IEDC[Carbamidomethyl (C)]PTYSHSSGSSVNEM[Oxidation (M)]VNQSGGDS[Phospho (STY)]EDSTS[Phospho (STY)]PR_.4	31.2266	37.2643	18.9475	41.7052	27.5687	42.4469	47.9676	33.3732	30.3033	89.983	45.0346	79.9184
H2L2A8;Q9U3I7	CELE_F19B6.1	Uridine kinase	(C41,M55);(C27,M41)	_IEDC[Carbamidomethyl (C)]PTYSHSSGSSVNEM[Oxidation (M)]VNQSGGDSEDSTSPR_.4	31.2266	37.2643	18.9475	41.7052	27.5687	42.4469	47.9676	33.3732	30.3033	89.983	45.0346	79.9184
H2L2A8;Q9U3I7	CELE_F19B6.1	Uridine kinase		_GLVTFVR_.2	1	1	1	1	7.77396	1	1	7.10236	1	1	1	1
H2L2A8;Q9U3I7	CELE_F19B6.1	Uridine kinase		_DNHIFYSDR_.3	12.8222	15.1235	13.6622	6.87759	18.2134	6.42888	17.0273	9.67967	14.5717	10.5776	10.4905	12.8518
H2L2A8;Q9U3I7	CELE_F19B6.1	Uridine kinase		_DNHIFYSDR_.2	12.8222	15.1235	13.6622	6.87759	18.2134	6.42888	17.0273	9.67967	14.5717	10.5776	10.4905	12.8518
H2L2A8;Q9U3I7	CELE_F19B6.1	Uridine kinase		_VFVDTDGDLR_.2	61.8816	49.795	72.1124	50.5174	66.0247	49.4238	50.5096	56.1037	51.6677	48.7787	46.6298	49.9745
H2L2A8;Q9U3I7	CELE_F19B6.1	Uridine kinase		_DVEIEMAGGR_.2	11.5447	2.3018	1	2.17623	6.09017	1	1	1	4.45009	5.28228	1	14.3561
H2L2A8;Q9U3I7	CELE_F19B6.1	Uridine kinase	(M404);(M390)	_DVEIEM[Oxidation (M)]AGGR_.2	11.5447	2.3018	1	2.17623	6.09017	1	1	1	4.45009	5.28228	1	14.3561
H2L2A8;Q9U3I7	CELE_F19B6.1	Uridine kinase		_SVDVPVYDFNTHSR_.3	1	5.28836	12.1418	5.31794	6.91806	5.73457	6.20631	13.9427	5.1053	6.33347	7.60449	2.90224
Q19583	CELE_F19B6.1	Uridine kinase		_VNQSGGDSEDSTSPR_.2	2.10382	1.19444	1.31766	1.83406	2.2101	1.14828	0.667562	0.874788	1	1.07562	1.35913	1
H2KZT5;Q8MQ71;U4PBC2;U4PLS7	CELE_F19C7.8	SH3 domain-containing protein	(M247,S249,S251,C254,M257);(M110,S112,S114,C117,M120);(M144,S146,S148,C151,M154);(M254,S256,S258,C261,M264)	_LTQQM[Oxidation (M)]KS[Phospho (STY)]LS[Phospho (STY)]LDC[Carbamidomethyl (C)]QDM[Oxidation (M)]PPR_.3	1	1.317	1	1	1	0.84417	1	1	1	0.0286014	1	1
H2KZT5;Q8MQ71;U4PBC2;U4PLS7	CELE_F19C7.8	SH3 domain-containing protein	(S224);(S87);(S121);(S231)	_ANPLLGS[Phospho (STY)]TPQLDNAGR_.3	43.5454	1	2.83068	37.4657	1	34.8524	28.7057	1	24.3453	41.1178	28.6132	64.2366
H2KZT5;Q8MQ71;U4PBC2;U4PLS7	CELE_F19C7.8	SH3 domain-containing protein	(T225);(T88);(T122);(T232)	_ANPLLGST[Phospho (STY)]PQLDNAGR_.3	43.5454	1	2.83068	37.4657	1	34.8524	28.7057	1	24.3453	41.1178	28.6132	64.2366
H2KZT5;Q8MQ71;U4PBC2;U4PLS7	CELE_F19C7.8	SH3 domain-containing protein	(C298,S299);(C161,S162);(C195,S196);(C305,S306)	_SC[Carbamidomethyl (C)]S[Phospho (STY)]PIVK_.2	13.8888	9.6817	1	9.39396	1	9.29228	6.64765	5.31717	6.81041	8.92867	8.79505	13.7529
H2KZD6;O01526	CELE_F19F10.11	HAT C-terminal dimerisation domain-containing protein		_YEEDEGESNTTDAGDKPSTSGASTSSR_.3	75.0732	34.9238	54.3675	57.2344	114.292	64.5784	42.9613	54.4934	59.1465	55.6054	108.024	206.257
H2KZD6;O01526	CELE_F19F10.11	HAT C-terminal dimerisation domain-containing protein	(Y725);(Y725)	_Y[Phospho (STY)]EEDEGESNTTDAGDKPSTSGASTSSR_.3	75.0732	34.9238	54.3675	57.2344	114.292	64.5784	42.9613	54.4934	59.1465	55.6054	108.024	206.257
H2KZD6;O01526	CELE_F19F10.11	HAT C-terminal dimerisation domain-containing protein		_YEEDEGESNTTDAGDKPSTSGASTSSR_.4	75.0732	34.9238	54.3675	57.2344	114.292	64.5784	42.9613	54.4934	59.1465	55.6054	108.024	206.257
H2KZD6;O01526	CELE_F19F10.11	HAT C-terminal dimerisation domain-containing protein	(S839,S841);(S839,S841)	_EIPAPS[Phospho (STY)]LS[Phospho (STY)]PPAEILEKPK_.3	31.2694	12.5985	1	26.4824	3.62875	54.3892	1.28325	13.1381	19.4944	24.8045	0.88536	3.29321
H2KZD6;O01526	CELE_F19F10.11	HAT C-terminal dimerisation domain-containing protein	(M102);(M102)	_EQSM[Oxidation (M)]KPSFQTEK_.3	1	1	1	1	1	1	1	1	1	1	1	1
Q19610	CELE_F20A1.6	Uncharacterized protein	(M99)	_HQSFGSSDTQQSQDAM[Oxidation (M)]DR_.3	1	1	19.1288	1	4.60215	1	1	1	1	1	1	1
A0A1I6CM97	CELE_F20C5.11	Uncharacterized protein	(S149)	_LSTS[Phospho (STY)]ASATSSSQHQR_.3	1	1	1	1	1	1	1	1	1	5.02205	1	1
G5EFF2	CELE_F20C5.6	Uncharacterized protein	(S221)	_ATLNTS[Phospho (STY)]VEDLKLR_.3	1	13.3546	1	17.4279	12.0116	18.6477	19.0361	9.99035	1	11.956	17.7805	1
G5EFF2	CELE_F20C5.6	Uncharacterized protein		_LESDLEEER_.2	15.6189	8.86443	7.78419	9.5241	1	1	1	1	1	12.7347	15.772	21.4915
G5EFF2	CELE_F20C5.6	Uncharacterized protein	(C71)	_IIQLEQQLLEPGEC[Carbamidomethyl (C)]GSELR_.3	29.5711	20.9049	4.48264	25.4375	27.1244	37.6947	12.0623	21.1101	1	36.4181	31.061	58.6385
G5EFF2	CELE_F20C5.6	Uncharacterized protein		_QIDGDVER_.2	5.72773	1.10307	1	32.2882	1	1	1	1	1	1	2.54478	1
Q93535	CELE_F20D1.3	Uncharacterized protein		_ASHPPAYSTYNPAPPAYPSLDEK_.3	1	36.5164	28.5807	43.0522	29.5688	55.9069	33.2705	62.423	1	77.1912	27.5048	50.5269
Q93535	CELE_F20D1.3	Uncharacterized protein	(Y365)	_ASHPPAYSTYNPAPPAY[Phospho (STY)]PSLDEK_.3	1	36.5164	28.5807	43.0522	29.5688	55.9069	33.2705	62.423	1	77.1912	27.5048	50.5269
Q93535	CELE_F20D1.3	Uncharacterized protein	(C241)	_VHLLNLNSPQHITSQNC[Carbamidomethyl (C)]SGDPQR_.4	290.639	392.782	438.257	436.112	367.557	463.592	342.982	395.945	413.477	488.607	462.432	385.1
Q93535	CELE_F20D1.3	Uncharacterized protein	(C241)	_VHLLNLNSPQHITSQNC[Carbamidomethyl (C)]SGDPQR_.3	290.639	392.782	438.257	436.112	367.557	463.592	342.982	395.945	413.477	488.607	462.432	385.1
Q93535	CELE_F20D1.3	Uncharacterized protein	(C241)	_VHLLNLNSPQHITSQNC[Carbamidomethyl (C)]SGDPQR_.5	290.639	392.782	438.257	436.112	367.557	463.592	342.982	395.945	413.477	488.607	462.432	385.1
Q93535	CELE_F20D1.3	Uncharacterized protein	(S232,C241)	_VHLLNLNS[Phospho (STY)]PQHITSQNC[Carbamidomethyl (C)]SGDPQR_.4	290.639	392.782	438.257	436.112	367.557	463.592	342.982	395.945	413.477	488.607	462.432	385.1
Q93535	CELE_F20D1.3	Uncharacterized protein	(S232,C241)	_VHLLNLNS[Phospho (STY)]PQHITSQNC[Carbamidomethyl (C)]SGDPQR_.3	290.639	392.782	438.257	436.112	367.557	463.592	342.982	395.945	413.477	488.607	462.432	385.1
Q93535	CELE_F20D1.3	Uncharacterized protein		_MAVFQDVQESIDGSK_.2	4.43482	6.62236	1	6.77326	0.406012	0.615782	0.53423	16.2959	1.66666	5.75066	1.285	22.4171
Q93535	CELE_F20D1.3	Uncharacterized protein		_MAVFQDVQESIDGSK_.3	4.43482	6.62236	1	6.77326	0.406012	0.615782	0.53423	16.2959	1.66666	5.75066	1.285	22.4171
Q93535	CELE_F20D1.3	Uncharacterized protein		_LYFLYDPQADEQSGTSGQR_.3	288.992	203.126	438.98	264.187	464.637	261.357	226.193	456.743	460.74	266.176	266.978	698.153
Q93535	CELE_F20D1.3	Uncharacterized protein		_LYFLYDPQADEQSGTSGQR_.4	288.992	203.126	438.98	264.187	464.637	261.357	226.193	456.743	460.74	266.176	266.978	698.153
Q93535	CELE_F20D1.3	Uncharacterized protein	(C256)	_KQC[Carbamidomethyl (C)]GFDSVTNAILMAGGEVDR_.3	70.4686	19.6241	34.4835	38.9972	36.1884	40.6307	47.0238	40.8843	66.2524	58.4764	54.9355	50.5825
Q19643	CELE_F20D12.2	PCI domain-containing protein	(S908,C911)	_YGPTNTQKS[Phospho (STY)]PIC[Carbamidomethyl (C)]PILNR_.3	54.2337	52.103	77.6333	33.6813	1	29.7304	52.3324	61.359	73.5364	44.0581	46.6782	42.2104
Q19643	CELE_F20D12.2	PCI domain-containing protein	(S908,C911)	_S[Phospho (STY)]PIC[Carbamidomethyl (C)]PILNR_.2	120.098	110.998	148.625	97.7163	1	73.8577	120.777	221.206	128.483	91.9884	123.983	202.436
Q19643	CELE_F20D12.2	PCI domain-containing protein	(T119)	_EGT[Phospho (STY)]PDGSENR_.2	19.1441	14.2532	12.3674	17.4538	19.2827	19.3572	22.2729	12.9076	17.745	18.1409	17.4963	25.6129
Q19643	CELE_F20D12.2	PCI domain-containing protein		_EGTPDGSENR_.2	19.1441	14.2532	12.3674	17.4538	19.2827	19.3572	22.2729	12.9076	17.745	18.1409	17.4963	25.6129
Q19643	CELE_F20D12.2	PCI domain-containing protein	(S908,C911)	_KYGPTNTQKS[Phospho (STY)]PIC[Carbamidomethyl (C)]PILNR_.3	13.0693	16.1447	48.5155	1	11.1678	23.0811	18.1574	1	39.3066	17.7787	13.2276	7.02505
Q19643	CELE_F20D12.2	PCI domain-containing protein		_HGDAPASTSSLASR_.3	4.57354	5.95332	12.1951	6.08052	3.98566	5.10388	6.39671	9.26141	4.81332	6.26546	7.38269	3.57754
Q19643	CELE_F20D12.2	PCI domain-containing protein	(M681,M685)	_NNTSSASFAQSAGSLPM[Oxidation (M)]QASM[Oxidation (M)]ENR_.3	23.6944	52.4662	265.577	23.3172	64.6447	15.0765	11.6905	23.5245	111.02	1	1	1
Q19643	CELE_F20D12.2	PCI domain-containing protein		_SAADQERPLPHELR_.3	1	0.54784	1	1	1	1	1	1	1	1	1	1
Q19643	CELE_F20D12.2	PCI domain-containing protein		_GFGSISSLTEKPSSSIK_.3	1	1	1.98713	1	1	1	1	1	1	1	1	1
Q19643	CELE_F20D12.2	PCI domain-containing protein		_PFGSLFSK_.2	1	4.03731	1	1	1	1	1	1	1	1	1	1
Q19643	CELE_F20D12.2	PCI domain-containing protein		_YTAELER_.2	1	3.08238	1	1	1	1	1	1	1	3.97182	1	1
Q19643	CELE_F20D12.2	PCI domain-containing protein		_VFEEHSK_.2	1	1	1	0.622761	1	1	1	0.14072	1	0.527921	1	1
Q19643	CELE_F20D12.2	PCI domain-containing protein	(S225,S226)	_SFGSWKPSSRS[Phospho (STY)]S[Phospho (STY)]PAPPDTR_.3	7.85876	10.9022	1	1	10.1729	1	1	10.6381	1	1	24.1918	45.4313
Q19643	CELE_F20D12.2	PCI domain-containing protein	(S908,C911)	_S[Phospho (STY)]PIC[Carbamidomethyl (C)]PILNRPSNHIQVIMFK_.3	44.007	38.0408	2.51698	34.1711	1	26.8805	4.66405	58.8668	32.7429	1	46.5412	33.7998
Q19643	CELE_F20D12.2	PCI domain-containing protein	(S908,C911)	_S[Phospho (STY)]PIC[Carbamidomethyl (C)]PILNRPSNHIQVIMFK_.4	44.007	38.0408	2.51698	34.1711	1	26.8805	4.66405	58.8668	32.7429	1	46.5412	33.7998
Q19643	CELE_F20D12.2	PCI domain-containing protein	(S908,C911,M925)	_S[Phospho (STY)]PIC[Carbamidomethyl (C)]PILNRPSNHIQVIM[Oxidation (M)]FK_.4	44.007	38.0408	2.51698	34.1711	1	26.8805	4.66405	58.8668	32.7429	1	46.5412	33.7998
Q19643	CELE_F20D12.2	PCI domain-containing protein	(S1015)	_KPVNDSQITVHS[Phospho (STY)]PDTSISIAR_.3	559.092	700.311	2180.38	1270.13	1275.98	1286.31	765.518	1621.67	2106.37	1358.5	1167.21	454.328
Q19643	CELE_F20D12.2	PCI domain-containing protein	(S1015)	_KPVNDSQITVHS[Phospho (STY)]PDTSISIAR_.4	559.092	700.311	2180.38	1270.13	1275.98	1286.31	765.518	1621.67	2106.37	1358.5	1167.21	454.328
Q19643	CELE_F20D12.2	PCI domain-containing protein	(T1012)	_KPVNDSQIT[Phospho (STY)]VHSPDTSISIAR_.4	559.092	700.311	2180.38	1270.13	1275.98	1286.31	765.518	1621.67	2106.37	1358.5	1167.21	454.328
Q19643	CELE_F20D12.2	PCI domain-containing protein	(S1009)	_KPVNDS[Phospho (STY)]QITVHSPDTSISIAR_.4	559.092	700.311	2180.38	1270.13	1275.98	1286.31	765.518	1621.67	2106.37	1358.5	1167.21	454.328
Q19643	CELE_F20D12.2	PCI domain-containing protein	(S226)	_SS[Phospho (STY)]PAPPDTR_.2	248.249	268.542	268.739	1	332.626	368.307	404.013	328.447	335.014	407.654	1	1
Q19643	CELE_F20D12.2	PCI domain-containing protein	(S225)	_S[Phospho (STY)]SPAPPDTR_.2	248.249	268.542	268.739	1	332.626	368.307	404.013	328.447	335.014	407.654	1	1
Q19643	CELE_F20D12.2	PCI domain-containing protein		_QDEELISNEAK_.2	21.5591	7.37488	1	4.35886	9.97476	17.9734	19.1403	25.1595	1	28.0511	5.81651	10.7781
Q19643	CELE_F20D12.2	PCI domain-containing protein	(C291,C295)	_C[Carbamidomethyl (C)]EEMC[Carbamidomethyl (C)]TEKER_.3	4.19365	4.32553	1	3.08079	4.16008	2.45906	2.83513	4.83033	3.30544	4.06055	3.17664	1
Q19643	CELE_F20D12.2	PCI domain-containing protein		_YTLNNVVPLKPNQWIDEK_.3	2.15162	0.885647	0.0226259	0.600745	1.8243	0.525278	3.88328	4.32611	0.351756	2.89238	2.95008	1.18118
Q19643	CELE_F20D12.2	PCI domain-containing protein		_YGPTNTQK_.2	1	1	1	1	1	1	0.508124	2.67451	1	0.139619	1	1
Q19643	CELE_F20D12.2	PCI domain-containing protein	(S996)	_RRS[Phospho (STY)]DNHQLNK_.3	1	1	1	1	1	1	1	1.04378	1	1	1	1
Q19643	CELE_F20D12.2	PCI domain-containing protein		_TSSLNQNTK_.2	1	1	1	1	1	1	1	1	1	1	1	1
Q19654	CELE_F20D6.10	Uncharacterized protein	(Y431)	_SVDSGDHY[Phospho (STY)]DEVAVFYK_.3	8.70623	1	1	20.1835	0.128892	20.2049	1	7.09346	1	15.7245	1	35.2984
Q19654	CELE_F20D6.10	Uncharacterized protein	(S424)	_S[Phospho (STY)]VDSGDHYDEVAVFYK_.3	8.70623	1	1	20.1835	0.128892	20.2049	1	7.09346	1	15.7245	1	35.2984
Q19654	CELE_F20D6.10	Uncharacterized protein	(T289)	_IESLET[Phospho (STY)]PPLSPIPEDEIKEPSPSK_.3	131.007	51.7219	1	38.3103	73.1172	24.2707	82.6174	139.297	1	37.4792	1	192.632
Q19654	CELE_F20D6.10	Uncharacterized protein	(S286)	_IES[Phospho (STY)]LETPPLSPIPEDEIKEPSPSK_.3	131.007	51.7219	1	38.3103	73.1172	24.2707	82.6174	139.297	1	37.4792	1	192.632
Q19654	CELE_F20D6.10	Uncharacterized protein	(S286,S293)	_IES[Phospho (STY)]LETPPLS[Phospho (STY)]PIPEDEIKEPSPSK_.3	131.007	51.7219	1	38.3103	73.1172	24.2707	82.6174	139.297	1	37.4792	1	192.632
Q19654	CELE_F20D6.10	Uncharacterized protein	(T289,S293)	_IESLET[Phospho (STY)]PPLS[Phospho (STY)]PIPEDEIKEPSPSK_.3	131.007	51.7219	1	38.3103	73.1172	24.2707	82.6174	139.297	1	37.4792	1	192.632
Q19654	CELE_F20D6.10	Uncharacterized protein	(S286,T289)	_IES[Phospho (STY)]LET[Phospho (STY)]PPLSPIPEDEIKEPSPSK_.3	131.007	51.7219	1	38.3103	73.1172	24.2707	82.6174	139.297	1	37.4792	1	192.632
Q19654	CELE_F20D6.10	Uncharacterized protein	(S286,T289,S293)	_IES[Phospho (STY)]LET[Phospho (STY)]PPLS[Phospho (STY)]PIPEDEIKEPSPSK_.3	131.007	51.7219	1	38.3103	73.1172	24.2707	82.6174	139.297	1	37.4792	1	192.632
Q19654	CELE_F20D6.10	Uncharacterized protein	(S427)	_NRSVDS[Phospho (STY)]GDHYDEVAVFYK_.4	1	1	1	1	1	1	1	1	1	1	1	3.73803
Q19655	CELE_F20D6.11	Rieske domain-containing protein		_FLEGSGIK_.2	16.2326	9.02722	11.2563	8.09992	1	9.91587	3.68707	9.40694	1	6.89518	9.10572	1
Q19655	CELE_F20D6.11	Rieske domain-containing protein	(C14,S19)	_ALANWLTPVEPEC[Carbamidomethyl (C)]DNDDS[Phospho (STY)]PAVEEILGR_.4	1	1	1	5.44137	1	1	1	10.6594	1	9.25772	1.57214	1
Q19655	CELE_F20D6.11	Rieske domain-containing protein	(C14)	_[Acetyl (Protein N-term)]ALANWLTPVEPEC[Carbamidomethyl (C)]DNDDSPAVEEILGR_.4	1	1	1	5.44137	1	1	1	10.6594	1	9.25772	1.57214	1
Q19655	CELE_F20D6.11	Rieske domain-containing protein	(T8,C14)	_ALANWLT[Phospho (STY)]PVEPEC[Carbamidomethyl (C)]DNDDSPAVEEILGR_.4	1	1	1	5.44137	1	1	1	10.6594	1	9.25772	1.57214	1
Q19655	CELE_F20D6.11	Rieske domain-containing protein	(C14)	_ALANWLTPVEPEC[Carbamidomethyl (C)]DNDDSPAVEEILGR_.4	1	1	1	5.44137	1	1	1	10.6594	1	9.25772	1.57214	1
Q93545	CELE_F20G2.2	DeHydrogenases, Short chain		_AEELSNLKDSR_.3	2.81636	4.07567	2.82436	8.08561	6.0508	7.9176	4.01228	3.14458	2.75939	5.9893	5.70324	1
Q93545	CELE_F20G2.2	DeHydrogenases, Short chain	(C62)	_LHILPLDIDC[Carbamidomethyl (C)]DESISK_.3	11.0266	5.82913	0.869982	9.61265	7.73072	11.6561	6.47455	9.22023	3.82185	13.8825	10.8979	17.0806
Q93545	CELE_F20G2.2	DeHydrogenases, Short chain		_LYAEVEK_.2	1	1	1	1	2.16129	1	1	1	0.800656	1	2.03084	1
Q93545	CELE_F20G2.2	DeHydrogenases, Short chain		_SALNSFAK_.2	1	1	1	1	2.52955	1	1	4.09458	1	2.52003	4.5737	1
Q93545	CELE_F20G2.2	DeHydrogenases, Short chain		_NGGDGYSINR_.2	9.79417	5.04464	3.99219	8.48621	6.22514	7.58365	6.31733	5.27131	1	5.41159	9.71955	15.5548
Q93545	CELE_F20G2.2	DeHydrogenases, Short chain		_AEELSNLK_.2	11.2566	6.08061	3.51876	7.92967	1	7.36505	1	8.96974	1	9.03437	13.0479	22.082
Q93546	CELE_F20G2.3	CRAL-TRIO domain-containing protein	(M43)	_M[Oxidation (M)]DVIKPK_.2	1	1	1	1	1	7.23528	1	1	1	1	1	1
Q93546	CELE_F20G2.3	CRAL-TRIO domain-containing protein		_SDWDLDSLADKPR_.3	0.633262	1	1	1	1	0.510587	1	1	1	1	0.392995	0.873378
Q19657	CELE_F20G4.2	Uncharacterized protein	(T119)	_IIT[Phospho (STY)]PVIPLK_.2	5.1085	6.57516	12.8803	2.31564	5.64568	1.38575	9.75044	2.18926	7.77933	2.10442	2.64406	1.62967
Q19657	CELE_F20G4.2	Uncharacterized protein	(S134)	_FS[Phospho (STY)]PPILQIR_.2	4.9647	6.68376	9.777	2.37505	6.52149	1	9.77989	9.50509	9.97488	1	1	1
O01527	CELE_F21A9.2	C2H2-type domain-containing protein	(S309)	_VSS[Phospho (STY)]PGGGPHR_.2	25.0898	19.0163	12.6104	21.9896	23.5551	23.2095	17.2955	18.9779	16.881	25.2374	28.1153	32.7688
Q19660	CELE_F21C10.10	Precorrin-2 dehydrogenase		_LVLDMQQVEK_.2	13.3089	11.4605	1	21.4263	14.7665	16.1561	14.2994	16.7496	34.7485	15.0996	13.0416	18.7294
Q19660	CELE_F21C10.10	Precorrin-2 dehydrogenase	(M190)	_LVLDM[Oxidation (M)]QQVEK_.2	13.3089	11.4605	1	21.4263	14.7665	16.1561	14.2994	16.7496	34.7485	15.0996	13.0416	18.7294
Q19660	CELE_F21C10.10	Precorrin-2 dehydrogenase		_INVTTDISK_.2	5.11443	5.38855	1	6.26324	5.06032	5.23629	4.50315	7.7172	2.25386	6.11413	5.7182	5.73234
Q19660	CELE_F21C10.10	Precorrin-2 dehydrogenase		_VSLVAPSGK_.2	1	1	2.95431	4.01845	1	3.11879	1	6.9762	1	2.77653	1.23496	1
Q19660	CELE_F21C10.10	Precorrin-2 dehydrogenase	(S139)	_MYS[Phospho (STY)]PIHETK_.3	13.7097	12.5686	8.81133	11.4312	17.3095	12.108	16.9749	17.3023	9.1553	14.3931	15.9953	19.7998
Q19660	CELE_F21C10.10	Precorrin-2 dehydrogenase	(Y138)	_MY[Phospho (STY)]SPIHETK_.3	13.7097	12.5686	8.81133	11.4312	17.3095	12.108	16.9749	17.3023	9.1553	14.3931	15.9953	19.7998
Q19660	CELE_F21C10.10	Precorrin-2 dehydrogenase		_AILQEDSEK_.2	49.5471	38.0098	31.7098	36.8927	38.0409	31.3628	34.3925	35.2933	29.0477	30.9055	38.4863	42.8452
Q19660	CELE_F21C10.10	Precorrin-2 dehydrogenase	(M218)	_SSSLSKLISTLVTPLNAPATPSM[Oxidation (M)]PK_.3	1	1	1	1	1	1	1	1	24.6814	5.29937	1	1
Q19663	CELE_F21C10.7	Ig-like domain-containing protein	(M1496)	_VVTTEHHLQEDM[Oxidation (M)]NEQIGQPVQQTIITK_.4	3.933	4.67931	5.17357	2.23997	1	2.33996	1.09196	2.23687	16.2072	4.95	2.38119	1
Q19663	CELE_F21C10.7	Ig-like domain-containing protein		_VVTTEHHLQEDMNEQIGQPVQQTIITK_.4	3.933	4.67931	5.17357	2.23997	1	2.33996	1.09196	2.23687	16.2072	4.95	2.38119	1
Q19663	CELE_F21C10.7	Ig-like domain-containing protein	(M1653,S1661)	_TM[Oxidation (M)]NIATIRQS[Phospho (STY)]PQR_.3	1	20.7757	16.7371	86.1398	20.2233	106.302	40.032	61.3712	26.9675	82.6887	217.405	93.9347
Q19663	CELE_F21C10.7	Ig-like domain-containing protein	(S1661)	_TMNIATIRQS[Phospho (STY)]PQR_.3	1	20.7757	16.7371	86.1398	20.2233	106.302	40.032	61.3712	26.9675	82.6887	217.405	93.9347
Q19663	CELE_F21C10.7	Ig-like domain-containing protein	(M1653,T1657)	_TM[Oxidation (M)]NIAT[Phospho (STY)]IRQSPQR_.3	1	20.7757	16.7371	86.1398	20.2233	106.302	40.032	61.3712	26.9675	82.6887	217.405	93.9347
Q19663	CELE_F21C10.7	Ig-like domain-containing protein	(S313)	_HLAQS[Phospho (STY)]PSSDGGR_.2	17.3823	13.109	1	27.0789	60.8311	24.5103	7.22406	9.08509	1	18.4991	26.6353	19.157
Q19663	CELE_F21C10.7	Ig-like domain-containing protein	(S313)	_HLAQS[Phospho (STY)]PSSDGGR_.3	17.3823	13.109	1	27.0789	60.8311	24.5103	7.22406	9.08509	1	18.4991	26.6353	19.157
Q19663	CELE_F21C10.7	Ig-like domain-containing protein	(T1686)	_KT[Phospho (STY)]PVRETHQSSITK_.4	1	1	1	17.1676	1	18.092	1	1	1	17.81	38.1078	1
Q19663	CELE_F21C10.7	Ig-like domain-containing protein	(S1611)	_TVSGMDQYSSHNVHEPS[Phospho (STY)]PR_.4	1	1	1	2.23199	1	2.47302	1	1	1	1	0.83875	0.296003
Q19663	CELE_F21C10.7	Ig-like domain-containing protein	(S1725)	_S[Phospho (STY)]PSVENIAK_.2	1	1	1	10.9651	1	13.2738	1	1	1	32.2293	33.9494	53.1915
Q19663	CELE_F21C10.7	Ig-like domain-containing protein	(S1701)	_ETHQSSITKAPS[Phospho (STY)]LENVAK_.3	23.1262	1	1	25.2486	15.8392	27.2106	20.3209	16.382	1	29.29	35.4816	1
Q19663	CELE_F21C10.7	Ig-like domain-containing protein	(T1672)	_TT[Phospho (STY)]PGPTSEHVATIR_.3	45.7005	1	1	222.211	1	210.113	1	1	64.333	212.633	253.394	368.637
Q19663	CELE_F21C10.7	Ig-like domain-containing protein	(T1672)	_TT[Phospho (STY)]PGPTSEHVATIR_.2	45.7005	1	1	222.211	1	210.113	1	1	64.333	212.633	253.394	368.637
Q19663	CELE_F21C10.7	Ig-like domain-containing protein		_DLEGSFDALQTLLENNQEYTNEK_.4	8.18765	10.5033	17.7536	11.4924	0.546125	2.82066	15.9137	1	0.194931	1	23.7744	31.211
Q19663	CELE_F21C10.7	Ig-like domain-containing protein	(T550)	_DLEGSFDALQT[Phospho (STY)]LLENNQEYTNEK_.3	8.18765	10.5033	17.7536	11.4924	0.546125	2.82066	15.9137	1	0.194931	1	23.7744	31.211
Q19663	CELE_F21C10.7	Ig-like domain-containing protein		_DLEGSFDALQTLLENNQEYTNEK_.3	8.18765	10.5033	17.7536	11.4924	0.546125	2.82066	15.9137	1	0.194931	1	23.7744	31.211
Q19663	CELE_F21C10.7	Ig-like domain-containing protein	(S1725)	_RS[Phospho (STY)]PSVENIAK_.3	44.8999	19.1661	1	68.3843	22.6624	66.7179	24.4547	29.1972	20.0001	84.5517	61.8231	89.9954
Q19663	CELE_F21C10.7	Ig-like domain-containing protein	(S1727)	_RSPS[Phospho (STY)]VENIAK_.2	44.8999	19.1661	1	68.3843	22.6624	66.7179	24.4547	29.1972	20.0001	84.5517	61.8231	89.9954
Q19663	CELE_F21C10.7	Ig-like domain-containing protein	(S1725)	_RS[Phospho (STY)]PSVENIAK_.2	44.8999	19.1661	1	68.3843	22.6624	66.7179	24.4547	29.1972	20.0001	84.5517	61.8231	89.9954
Q19663	CELE_F21C10.7	Ig-like domain-containing protein	(S1725,S1727)	_RS[Phospho (STY)]PS[Phospho (STY)]VENIAK_.2	44.8999	19.1661	1	68.3843	22.6624	66.7179	24.4547	29.1972	20.0001	84.5517	61.8231	89.9954
Q19663	CELE_F21C10.7	Ig-like domain-containing protein	(S1725,S1727)	_RS[Phospho (STY)]PS[Phospho (STY)]VENIAK_.3	44.8999	19.1661	1	68.3843	22.6624	66.7179	24.4547	29.1972	20.0001	84.5517	61.8231	89.9954
Q19663	CELE_F21C10.7	Ig-like domain-containing protein	(S1701)	_APS[Phospho (STY)]LENVAK_.2	255.243	209.867	57.6706	556.395	117.397	523.205	162.694	188.053	107.184	475.271	545.937	897.379
Q19663	CELE_F21C10.7	Ig-like domain-containing protein		_QTEVITSDVDKNYQEQQQK_.3	1	1	1	0.804172	2.43084	1.7289	1	1	1	2.08658	1	1
Q19663	CELE_F21C10.7	Ig-like domain-containing protein	(S1711)	_IRQS[Phospho (STY)]PVPESHISTLTR_.4	85.8967	81.3287	28.8822	168.158	43.0877	187.005	65.6481	77.148	53.2066	205.483	193.703	242.036
Q19663	CELE_F21C10.7	Ig-like domain-containing protein	(S1711)	_IRQS[Phospho (STY)]PVPESHISTLTR_.3	85.8967	81.3287	28.8822	168.158	43.0877	187.005	65.6481	77.148	53.2066	205.483	193.703	242.036
Q19663	CELE_F21C10.7	Ig-like domain-containing protein	(M2308)	_NAGPTEYTTVEEEFAM[Oxidation (M)]FEYEQR_.3	4.85036	1.87523	1	1	1	1	1	1	2.8238	1	1	1
Q19663	CELE_F21C10.7	Ig-like domain-containing protein	(S1263,M1267)	_S[Phospho (STY)]RSAM[Oxidation (M)]SSAILEEDKPR_.3	10.7511	91.3776	1	121.203	10.3825	184.9	83.2531	8.77974	13.0531	173.524	181.629	187.393
Q19663	CELE_F21C10.7	Ig-like domain-containing protein	(S1265)	_SRS[Phospho (STY)]AMSSAILEEDKPR_.3	10.7511	91.3776	1	121.203	10.3825	184.9	83.2531	8.77974	13.0531	173.524	181.629	187.393
Q19663	CELE_F21C10.7	Ig-like domain-containing protein	(S1265)	_SRS[Phospho (STY)]AMSSAILEEDKPR_.4	10.7511	91.3776	1	121.203	10.3825	184.9	83.2531	8.77974	13.0531	173.524	181.629	187.393
Q19663	CELE_F21C10.7	Ig-like domain-containing protein	(S1263,S1265)	_S[Phospho (STY)]RS[Phospho (STY)]AMSSAILEEDKPR_.3	10.7511	91.3776	1	121.203	10.3825	184.9	83.2531	8.77974	13.0531	173.524	181.629	187.393
Q19663	CELE_F21C10.7	Ig-like domain-containing protein	(S1265,M1267,S1268,S1269)	_SRS[Phospho (STY)]AM[Oxidation (M)]S[Phospho (STY)]S[Phospho (STY)]AILEEDKPR_.3	10.7511	91.3776	1	121.203	10.3825	184.9	83.2531	8.77974	13.0531	173.524	181.629	187.393
Q19663	CELE_F21C10.7	Ig-like domain-containing protein	(S1555)	_S[Phospho (STY)]ISPVPQIR_.2	179.706	119.098	1	196.745	110.119	207.331	166.448	119.83	82.8785	183.668	162.634	250.435
Q19663	CELE_F21C10.7	Ig-like domain-containing protein	(S1557)	_SIS[Phospho (STY)]PVPQIR_.2	179.706	119.098	1	196.745	110.119	207.331	166.448	119.83	82.8785	183.668	162.634	250.435
Q19663	CELE_F21C10.7	Ig-like domain-containing protein	(S1555,S1557)	_S[Phospho (STY)]IS[Phospho (STY)]PVPQIR_.2	179.706	119.098	1	196.745	110.119	207.331	166.448	119.83	82.8785	183.668	162.634	250.435
Q19663	CELE_F21C10.7	Ig-like domain-containing protein	(S178)	_TIEIVQQINEQNS[Phospho (STY)]QQLQSSIDK_.3	21.8502	1	1	39.531	1	26.214	1	22.3172	1	33.0472	26.3207	45.9146
Q19663	CELE_F21C10.7	Ig-like domain-containing protein		_TIEIVQQINEQNSQQLQSSIDK_.3	21.8502	1	1	39.531	1	26.214	1	22.3172	1	33.0472	26.3207	45.9146
Q19663	CELE_F21C10.7	Ig-like domain-containing protein		_VELTSLLK_.2	1	1	1	0.280256	1	1	1	0.307503	1	1	0.284292	1
Q19663	CELE_F21C10.7	Ig-like domain-containing protein	(S2111)	_TSARPIS[Phospho (STY)]SEIRR_.3	1	354.444	1	1	1	1	198.34	1	1	1	1	1
Q19663	CELE_F21C10.7	Ig-like domain-containing protein		_STSSNETVK_.2	0.416511	1	1	1	1	1	1	1	1	1	1	1
Q19663	CELE_F21C10.7	Ig-like domain-containing protein		_EENQNEEQISR_.2	3.22653	1	1	1	1	1	1	1	1	1	1	3.91428
Q19663	CELE_F21C10.7	Ig-like domain-containing protein		_TIENQEQIR_.2	2.89207	1	1	1	1	1	1	1	1	1	1	24.769
Q19663	CELE_F21C10.7	Ig-like domain-containing protein		_KEEVEEIQK_.2	1.04342	1	1	1	1	1	1	2.00294	3.08506	1	0.983556	1
Q19663	CELE_F21C10.7	Ig-like domain-containing protein		_VDNSTVTK_.2	1	0.954084	1	1	1	1	1	1	1	1	1	1
Q19663	CELE_F21C10.7	Ig-like domain-containing protein	(S2111)	_PIS[Phospho (STY)]SEIR_.2	41.0292	39.6991	11.0825	86.5733	10.8587	66.3079	15.784	22.6635	1	55.6113	63.8659	211.816
Q19663	CELE_F21C10.7	Ig-like domain-containing protein	(S2111)	_PIS[Phospho (STY)]SEIRR_.2	1	1	1	3.27238	1	0.944605	1	1	1	1.44033	3.44699	1.90904
Q19663	CELE_F21C10.7	Ig-like domain-containing protein	(T1686)	_TTPGPTSEHVATIRKT[Phospho (STY)]PVR_.4	2.89963	1	1	32.9368	1	1	1	1	1	1	1	1
Q19663	CELE_F21C10.7	Ig-like domain-containing protein		_NYQEQQQK_.2	0.380805	1	1	1	0.0899644	0.366047	1	0.491402	1	1	0.747643	0.937558
Q19663	CELE_F21C10.7	Ig-like domain-containing protein	(T2118)	_RQT[Phospho (STY)]DEESSVR_.2	0.79035	0.391674	1	1.95658	0.146603	1.65517	0.199566	0.246656	0.158004	2.15728	2.63764	2.90187
Q19663	CELE_F21C10.7	Ig-like domain-containing protein	(T2118)	_RQT[Phospho (STY)]DEESSVR_.3	0.79035	0.391674	1	1.95658	0.146603	1.65517	0.199566	0.246656	0.158004	2.15728	2.63764	2.90187
Q19663	CELE_F21C10.7	Ig-like domain-containing protein		_QMQSVQVNEGETAR_.2	8.89008	4.04536	1	8.39144	2.80416	11.0225	3.31446	3.07596	1	11.8599	6.28478	6.24117
Q19663	CELE_F21C10.7	Ig-like domain-containing protein		_TVQESQELQEK_.2	21.4291	12.6839	8.64361	13.3638	5.37657	13.8623	7.43916	8.80443	5.95646	15.4398	17.9839	26.1804
Q19663	CELE_F21C10.7	Ig-like domain-containing protein		_NMNQVVTTQSNNQEQFEQVRR_.3	4.89973	1	1	4.41398	1	4.74285	1	1	1	1	14.6156	1
Q19663	CELE_F21C10.7	Ig-like domain-containing protein	(C1187)	_DDVVDEGC[Carbamidomethyl (C)]R_.2	12.3915	5.16988	1	5.72829	2.66827	4.64305	2.15219	6.0406	1	11.7661	9.65932	21.8674
Q19663	CELE_F21C10.7	Ig-like domain-containing protein	(S2106)	_TS[Phospho (STY)]ARPISSEIR_.3	5.45902	20.8555	1	19.4534	1	20.0298	7.33084	5.17581	1	18.2969	39.423	28.3564
Q19663	CELE_F21C10.7	Ig-like domain-containing protein	(S2111)	_TSARPIS[Phospho (STY)]SEIR_.2	5.45902	20.8555	1	19.4534	1	20.0298	7.33084	5.17581	1	18.2969	39.423	28.3564
Q19663	CELE_F21C10.7	Ig-like domain-containing protein		_STAEDNMQR_.2	2.68309	1.19822	1	1.7967	0.834846	1.39467	1.3887	1.4935	1	3.91332	3.05776	4.08878
Q19663	CELE_F21C10.7	Ig-like domain-containing protein		_KLDIEEQQNINQQR_.3	7.67775	5.59752	1	8.13999	1	9.69793	3.35991	2.1206	2.89209	12.8098	10.9757	14.9102
Q19663	CELE_F21C10.7	Ig-like domain-containing protein		_QTDEESSVR_.2	0.591781	1	1	0.327731	1	1	0.122803	1	1	0.424901	1	0.722313
Q19663	CELE_F21C10.7	Ig-like domain-containing protein		_NQQQVVTTK_.2	0.885473	0.178025	1	1	1	0.331533	0.275548	0.4435	1	0.679858	0.692019	1.413
Q19663	CELE_F21C10.7	Ig-like domain-containing protein		_GDMGGNLNDAR_.2	18.4428	16.8721	1.64994	10.812	5.96859	15.5895	16.4376	15.888	14.2702	11.9973	24.1199	16.5888
Q19663	CELE_F21C10.7	Ig-like domain-containing protein	(M461)	_GDM[Oxidation (M)]GGNLNDAR_.2	18.4428	16.8721	1.64994	10.812	5.96859	15.5895	16.4376	15.888	14.2702	11.9973	24.1199	16.5888
Q19663	CELE_F21C10.7	Ig-like domain-containing protein		_NMNQVVTTQSNNQEQFEQVR_.3	30.9823	10.4398	4.80727	18.8432	7.07349	15.1318	11.7317	15.5516	8.36778	25.3187	40.4572	50.627
Q19663	CELE_F21C10.7	Ig-like domain-containing protein	(M758)	_NM[Oxidation (M)]NQVVTTQSNNQEQFEQVR_.3	30.9823	10.4398	4.80727	18.8432	7.07349	15.1318	11.7317	15.5516	8.36778	25.3187	40.4572	50.627
Q19663	CELE_F21C10.7	Ig-like domain-containing protein		_LDIEEQQNINQQR_.3	32.623	10.1229	1	14.8013	7.38497	15.9262	2.6641	7.36084	1	13.3548	16.1737	37.1292
Q19663	CELE_F21C10.7	Ig-like domain-containing protein		_TLGQLDDNPERPQEILDASVK_.3	5.75878	0.371266	1	3.05811	1	2.1739	0.944442	1	1	3.08003	1	8.99765
Q19663	CELE_F21C10.7	Ig-like domain-containing protein	(S1265)	_S[Phospho (STY)]AMSSAILEEDKPR_.3	17.3428	10.3042	1	14.2309	1	10.3611	1	10.8512	1	19.3878	19.6597	43.373
Q19663	CELE_F21C10.7	Ig-like domain-containing protein	(S1269)	_SAMSS[Phospho (STY)]AILEEDKPR_.3	17.3428	10.3042	1	14.2309	1	10.3611	1	10.8512	1	19.3878	19.6597	43.373
Q19663	CELE_F21C10.7	Ig-like domain-containing protein		_STLETLKEENQNEEQISR_.3	55.4754	25.1336	1.81507	24.2305	18.1159	32.391	25.5515	20.0065	9.54598	44.03	49.9115	69.7614
Q19663	CELE_F21C10.7	Ig-like domain-containing protein		_QQQVTSTVTETTSGEGWVQHQHQDFVEPHK_.4	7.45002	5.85786	1	6.63435	3.74133	4.81099	5.50405	4.90566	3.94677	10.8796	8.45243	7.16257
Q19663	CELE_F21C10.7	Ig-like domain-containing protein		_TTTTVTETTSGEGWVQNSHMDAANPQK_.3	1	11.8493	13.6465	10.3031	1	16.8155	1	13.6544	1	26.9396	28.7972	28.3559
Q19663	CELE_F21C10.7	Ig-like domain-containing protein		_LDIDEGHHLNYQTAEQLQQQVVK_.4	18.2231	14.3125	1	10.8101	11.0021	10.8137	10.9229	17.8754	1	17.324	20.0504	18.3297
Q19663	CELE_F21C10.7	Ig-like domain-containing protein		_DLLNIHDDLIR_.3	1	1	1	1	1	1	1	1	1	1	0.336194	0.884199
Q19663	CELE_F21C10.7	Ig-like domain-containing protein		_EAIEVQQPK_.2	1	1	1	1	1	1	4.16938	1	1	1	1	1
Q19663	CELE_F21C10.7	Ig-like domain-containing protein		_AISATFELSKPQQTIEETK_.3	1	1	1	1	1	1	1	1	1	1	1	1
Q19663	CELE_F21C10.7	Ig-like domain-containing protein		_TVQESETK_.2	1	1	1	1	1	1	1	1	1	1	1	1
Q19663	CELE_F21C10.7	Ig-like domain-containing protein	(M499,M511)	_KPQM[Oxidation (M)]SPDEEQQLTDFM[Oxidation (M)]K_.3	1	1	1	1	1	1	1	0.831002	1	1	1	1
Q19663	CELE_F21C10.7	Ig-like domain-containing protein	(M614)	_NM[Oxidation (M)]ITDHENR_.3	1	1	1	1	1	1	1	1	1	1	3.50035	1
Q19663	CELE_F21C10.7	Ig-like domain-containing protein	(T1376)	_KQPPPQT[Phospho (STY)]PPKPR_.3	1	1	1	1	1	1	1	1	1	8.48717	6.28674	5.30739
Q19680	CELE_F21D5.1	Phosphoacetylglucosamine mutase	(C258)	_IPSSLLEVEFRNESEELNQGC[Carbamidomethyl (C)]GADFVK_.4	3.42339	1	1	3.84449	9.30689	8.6386	10.4753	1.14122	1	1	1	1
Q19680	CELE_F21D5.1	Phosphoacetylglucosamine mutase	(C51)	_C[Carbamidomethyl (C)]AYVASLR_.2	1	0.996275	1	3.56295	4.77945	1.50712	1	4.52156	1	1.70234	2.06521	1
Q19680	CELE_F21D5.1	Phosphoacetylglucosamine mutase		_ASENSESNDAELFDGDK_.3	1910.66	1506.28	2065.59	914.065	1666.16	896.273	1308.47	1048.9	1096.96	883.883	1299.09	1299.22
Q19680	CELE_F21D5.1	Phosphoacetylglucosamine mutase		_ASENSESNDAELFDGDK_.2	1910.66	1506.28	2065.59	914.065	1666.16	896.273	1308.47	1048.9	1096.96	883.883	1299.09	1299.22
Q19680	CELE_F21D5.1	Phosphoacetylglucosamine mutase		_LPFIVFR_.2	0.538876	0.346593	1	4.56251	6.65926	1	0.3122	3.8565	1.32293	1	1	1
Q19680	CELE_F21D5.1	Phosphoacetylglucosamine mutase		_FAEPTHDGYYSAIADSFK_.3	5.42793	8.10676	4.53055	1	5.40325	2.5883	1	1	1	3.61887	5.78301	1
Q19680	CELE_F21D5.1	Phosphoacetylglucosamine mutase	(C258)	_NESEELNQGC[Carbamidomethyl (C)]GADFVK_.3	26.1959	16.6735	35.3636	8.93172	21.5049	13.1846	22.7629	17.1759	14.5347	16.0179	24.403	30.3484
Q19680	CELE_F21D5.1	Phosphoacetylglucosamine mutase	(C258)	_NESEELNQGC[Carbamidomethyl (C)]GADFVK_.2	26.1959	16.6735	35.3636	8.93172	21.5049	13.1846	22.7629	17.1759	14.5347	16.0179	24.403	30.3484
Q19680	CELE_F21D5.1	Phosphoacetylglucosamine mutase		_PSGTENIVR_.2	1	1	1	4.535	9.63967	1	1	25.259	1	9.98103	1	1
Q19680	CELE_F21D5.1	Phosphoacetylglucosamine mutase	(C547,S549)	_SLEQVVLNLC[Carbamidomethyl (C)]NS[Phospho (STY)]N_.3	2.32104	4.70792	9.09853	1.32278	2.53751	2.47565	7.47042	4.78889	2.91689	1.59151	10.7031	3.22009
Q19680	CELE_F21D5.1	Phosphoacetylglucosamine mutase	(C547)	_SLEQVVLNLC[Carbamidomethyl (C)]NSN_.3	2.32104	4.70792	9.09853	1.32278	2.53751	2.47565	7.47042	4.78889	2.91689	1.59151	10.7031	3.22009
Q19680	CELE_F21D5.1	Phosphoacetylglucosamine mutase		_AGNTTHSGNVHAIQDDEK_.4	224.832	188.186	292.037	148.936	222.03	144.626	203.579	199.37	160.335	181.858	210.35	204.057
Q19680	CELE_F21D5.1	Phosphoacetylglucosamine mutase		_AGNTTHSGNVHAIQDDEK_.3	224.832	188.186	292.037	148.936	222.03	144.626	203.579	199.37	160.335	181.858	210.35	204.057
Q19680	CELE_F21D5.1	Phosphoacetylglucosamine mutase		_AGNTTHSGNVHAIQDDEK_.2	224.832	188.186	292.037	148.936	222.03	144.626	203.579	199.37	160.335	181.858	210.35	204.057
Q19680	CELE_F21D5.1	Phosphoacetylglucosamine mutase	(S18)	_AGNTTHS[Phospho (STY)]GNVHAIQDDEK_.4	224.832	188.186	292.037	148.936	222.03	144.626	203.579	199.37	160.335	181.858	210.35	204.057
Q19680	CELE_F21D5.1	Phosphoacetylglucosamine mutase	(M337)	_EQLKDYENSTPM[Oxidation (M)]ER_.3	1	2.58277	5.71022	1	1	1	1	1	1	1	1	2.51464
Q19680	CELE_F21D5.1	Phosphoacetylglucosamine mutase	(M1)	_[Acetyl (Protein N-term)]M[Oxidation (M)]DLTVPVEYSR_.2	78.0966	78.7603	220.151	96.2187	21.5714	55.4008	1	66.8149	104.719	15.3358	12.3934	7.79312
Q19680	CELE_F21D5.1	Phosphoacetylglucosamine mutase	(S514)	_AFIRPS[Phospho (STY)]GTENIVR_.3	30.9059	43.4386	71.6854	31.9213	39.0886	29.9515	36.7852	47.6006	45.2227	33.6874	43.7713	34.2232
Q19680	CELE_F21D5.1	Phosphoacetylglucosamine mutase		_AFIRPSGTENIVR_.3	30.9059	43.4386	71.6854	31.9213	39.0886	29.9515	36.7852	47.6006	45.2227	33.6874	43.7713	34.2232
Q19680	CELE_F21D5.1	Phosphoacetylglucosamine mutase		_DVPNVQIK_.2	68.7229	52.7471	98.0497	48.2505	73.5585	40.5977	69.6581	64.7005	65.658	53.6217	64.634	56.4452
Q19680	CELE_F21D5.1	Phosphoacetylglucosamine mutase		_DYENSTPMER_.2	44.4526	20.1624	24.2227	18.3033	26.3234	19.5479	27.0865	32.5444	26.1394	19.9643	47.9053	43.3331
Q19680	CELE_F21D5.1	Phosphoacetylglucosamine mutase	(M337)	_DYENSTPM[Oxidation (M)]ER_.2	44.4526	20.1624	24.2227	18.3033	26.3234	19.5479	27.0865	32.5444	26.1394	19.9643	47.9053	43.3331
Q19680	CELE_F21D5.1	Phosphoacetylglucosamine mutase		_DYENSTPMER_.3	44.4526	20.1624	24.2227	18.3033	26.3234	19.5479	27.0865	32.5444	26.1394	19.9643	47.9053	43.3331
Q19680	CELE_F21D5.1	Phosphoacetylglucosamine mutase	(M337)	_DYENSTPM[Oxidation (M)]ER_.3	44.4526	20.1624	24.2227	18.3033	26.3234	19.5479	27.0865	32.5444	26.1394	19.9643	47.9053	43.3331
Q19680	CELE_F21D5.1	Phosphoacetylglucosamine mutase		_LYEITEEPK_.2	32.2085	23.3149	53.4519	17.0934	40.4071	14.9948	18.2016	28.0491	26.7644	23.5468	27.6281	27.403
Q19680	CELE_F21D5.1	Phosphoacetylglucosamine mutase	(C222)	_VIVDC[Carbamidomethyl (C)]ANGVGAPR_.2	4.45084	3.6123	1	4.6096	3.62662	3.36696	2.06414	5.84052	1	4.61534	2.79612	6.99064
Q19680	CELE_F21D5.1	Phosphoacetylglucosamine mutase		_FSYGTAGFR_.2	2.42085	14.7613	33.1669	9.25654	13.7367	9.08316	13.5265	36.8811	9.25402	11.5567	13.0522	1
Q19680	CELE_F21D5.1	Phosphoacetylglucosamine mutase	(M452)	_HYGWSM[Oxidation (M)]DDWAEK_.3	1.5381	1.1542	4.26074	1.76344	1	2.29235	1	1	2.40904	1	1	1
Q19680	CELE_F21D5.1	Phosphoacetylglucosamine mutase		_TPTESLPLRR_.3	1	14.6157	34.9295	12.9547	9.85921	10.1034	14.5128	22.1499	4.7971	11.3047	11.4698	1
Q19680	CELE_F21D5.1	Phosphoacetylglucosamine mutase		_VYAEADTVENTLQLGK_.3	85.2065	30.3646	93.71	57.2077	85.7292	24.5123	67.4063	53.9532	59.6689	50.4415	28.0696	47.9491
Q19680	CELE_F21D5.1	Phosphoacetylglucosamine mutase		_VYAEADTVENTLQLGK_.2	85.2065	30.3646	93.71	57.2077	85.7292	24.5123	67.4063	53.9532	59.6689	50.4415	28.0696	47.9491
Q19680	CELE_F21D5.1	Phosphoacetylglucosamine mutase		_RTPTESLPLR_.3	1	20.712	43.6369	15.6342	18.5952	11.8159	17.1115	25.7902	13.4264	12.0659	1	1
Q19680	CELE_F21D5.1	Phosphoacetylglucosamine mutase	(S73,C78)	_QLNSAIGVMITAS[Phospho (STY)]HNPSC[Carbamidomethyl (C)]DNGVK_.3	336.929	474.046	1	73.3901	1183.59	1	900.153	469.763	179.19	613.2	41.119	103.152
Q19680	CELE_F21D5.1	Phosphoacetylglucosamine mutase	(C134)	_VVC[Carbamidomethyl (C)]GMDTR_.2	13.7999	14.9428	18.1003	11.4304	22.9608	8.51372	17.7215	22.831	9.70126	16.8139	22.5476	28.948
Q19680	CELE_F21D5.1	Phosphoacetylglucosamine mutase	(C134,M136)	_VVC[Carbamidomethyl (C)]GM[Oxidation (M)]DTR_.2	13.7999	14.9428	18.1003	11.4304	22.9608	8.51372	17.7215	22.831	9.70126	16.8139	22.5476	28.948
Q19680	CELE_F21D5.1	Phosphoacetylglucosamine mutase	(C282)	_C[Carbamidomethyl (C)]ASFDGDADR_.2	124.207	104.635	109.487	86.5591	151.491	110.609	130.969	120.744	74.092	97.4684	116.347	143.986
Q19680	CELE_F21D5.1	Phosphoacetylglucosamine mutase	(S274)	_LPANFS[Phospho (STY)]PTAAEPK_.2	70.5325	92.5831	100.495	85.4297	114.447	68.6549	84.7744	88.4108	47.331	67.9579	76.5688	47.5249
Q19680	CELE_F21D5.1	Phosphoacetylglucosamine mutase		_LPANFSPTAAEPK_.2	70.5325	92.5831	100.495	85.4297	114.447	68.6549	84.7744	88.4108	47.331	67.9579	76.5688	47.5249
Q19680	CELE_F21D5.1	Phosphoacetylglucosamine mutase	(S274)	_LPANFS[Phospho (STY)]PTAAEPK_.3	70.5325	92.5831	100.495	85.4297	114.447	68.6549	84.7744	88.4108	47.331	67.9579	76.5688	47.5249
Q19680	CELE_F21D5.1	Phosphoacetylglucosamine mutase		_LYEITEEPKDSR_.3	32.1964	59.2834	86.7549	60.8629	68.4292	53.1955	78.8513	62.1624	52.1615	41.0093	64.0326	23.0988
Q19680	CELE_F21D5.1	Phosphoacetylglucosamine mutase		_LYEITEEPKDSR_.2	32.1964	59.2834	86.7549	60.8629	68.4292	53.1955	78.8513	62.1624	52.1615	41.0093	64.0326	23.0988
Q19680	CELE_F21D5.1	Phosphoacetylglucosamine mutase	(C258)	_NESEELNQGC[Carbamidomethyl (C)]GADFVKISQK_.3	1	1	20.2659	4.28308	10.6068	8.97618	1	3.73413	3.49912	8.87889	1	1
Q19680	CELE_F21D5.1	Phosphoacetylglucosamine mutase	(M496)	_M[Oxidation (M)]IDTDVAK_.2	26.6532	1	1	1	24.4739	1	1	1	1	1	1	1
Q19680	CELE_F21D5.1	Phosphoacetylglucosamine mutase		_LGIEPIIVPTGVK_.2	13.4048	35.9102	72.0355	39.8861	62.9659	19.2527	39.0859	74.7647	14.1836	29.8708	35.3553	1
Q19680	CELE_F21D5.1	Phosphoacetylglucosamine mutase		_AGNTTHSGNVHAIQDDEKFSYGTAGFR_.4	1	4.53677	18.1277	6.95871	7.38076	9.21306	7.97591	1	6.80915	7.83225	6.3999	1
Q19682	CELE_F21D5.4	HTH CENPB-type domain-containing protein	(S255)	_DSNGKEDSVEETETSVNRS[Phospho (STY)]PK_.3	1	3.25792	2.20515	3.70662	4.84474	3.88463	5.01837	2.0023	1	6.09119	4.61095	1
Q19682	CELE_F21D5.4	HTH CENPB-type domain-containing protein	(S255)	_EDSVEETETSVNRS[Phospho (STY)]PK_.3	1	1	1	31.8585	1	27.3993	1	1	1	1	1	1
Q19682	CELE_F21D5.4	HTH CENPB-type domain-containing protein		_EDSVEETETSVNR_.2	8.40968	5.17845	1	1	6.40207	1	1	1	1	1	6.67211	8.5556
Q19682	CELE_F21D5.4	HTH CENPB-type domain-containing protein		_VEGNNSTTTESEVK_.2	5.27235	2.69148	3.49062	3.5948	5.14651	3.18005	2.94232	2.6793	1.04877	1.70125	5.64126	5.62575
Q19682	CELE_F21D5.4	HTH CENPB-type domain-containing protein	(S205)	_VEGNNS[Phospho (STY)]TTTESEVK_.2	5.27235	2.69148	3.49062	3.5948	5.14651	3.18005	2.94232	2.6793	1.04877	1.70125	5.64126	5.62575
Q19684	CELE_F21D5.6	RNase_H2-Ydr279 domain-containing protein		_EGNLPNSR_.2	18.627	15.2338	24.152	5.5799	19.3274	9.90355	14.0423	1	14.3399	6.28032	11.3937	10.9271
Q19684	CELE_F21D5.6	RNase_H2-Ydr279 domain-containing protein		_EGLALFR_.2	1	1	1	1.6487	3.67941	1	1	1.79602	1	1	1	1
Q19684	CELE_F21D5.6	RNase_H2-Ydr279 domain-containing protein	(M239,M241)	_DHLNIQDATVSENIDM[Oxidation (M)]SM[Oxidation (M)]K_.3	198.023	188.025	955.797	106.705	101.893	90.304	50.4664	118.54	451.54	32.8128	8.324	5.33693
Q19684	CELE_F21D5.6	RNase_H2-Ydr279 domain-containing protein		_LPESDESYSR_.2	34.9581	30.5809	51.9016	16.8721	42.3033	15.3023	23.3801	24.9525	21.8758	14.237	24.9945	46.8665
Q19684	CELE_F21D5.6	RNase_H2-Ydr279 domain-containing protein		_AVDDDELEDK_.2	151.139	138.449	193.046	111.18	174.753	110.371	136.723	122.804	155.898	109.004	144.921	135.959
Q19684	CELE_F21D5.6	RNase_H2-Ydr279 domain-containing protein	(M239,M241)	_DHLNIQDATVSENIDM[Oxidation (M)]SM[Oxidation (M)]KR_.3	1	1	62.9364	1	1	1	1	1	1	1	1	1
Q19684	CELE_F21D5.6	RNase_H2-Ydr279 domain-containing protein		_ALEAVSDVK_.2	1	1	48.2258	1	19.5732	1	1	1	1	1	11.4077	1
Q19684	CELE_F21D5.6	RNase_H2-Ydr279 domain-containing protein	(C73)	_ISETC[Carbamidomethyl (C)]FDEIFAVNDGHR_.3	1.62718	1	1	1	2.28189	1	1.9399	3.2461	1	2.86992	3.44032	3.55712
Q19684	CELE_F21D5.6	RNase_H2-Ydr279 domain-containing protein		_KAVDDDELEDK_.2	13.9882	12.8914	16.9474	8.43307	21.4596	8.76231	13.8053	10.264	12.7857	8.7856	11.0117	8.28242
Q19684	CELE_F21D5.6	RNase_H2-Ydr279 domain-containing protein		_KAVDDDELEDK_.3	13.9882	12.8914	16.9474	8.43307	21.4596	8.76231	13.8053	10.264	12.7857	8.7856	11.0117	8.28242
Q19684	CELE_F21D5.6	RNase_H2-Ydr279 domain-containing protein		_ALEAVSDVKDVLDVK_.3	0.858694	1.89504	2.20167	1.05119	2.22744	1.21537	1.52507	1.134	1.00237	0.979064	0.702085	0.244387
Q19684	CELE_F21D5.6	RNase_H2-Ydr279 domain-containing protein	(S282)	_SIS[Phospho (STY)]SFFGK_.2	3.58647	5.71894	11.6484	7.09182	7.99638	7.0191	6.16362	9.91808	7.8821	6.50493	9.59181	7.87072
Q19684	CELE_F21D5.6	RNase_H2-Ydr279 domain-containing protein		_SISSFFGK_.2	3.58647	5.71894	11.6484	7.09182	7.99638	7.0191	6.16362	9.91808	7.8821	6.50493	9.59181	7.87072
Q19684	CELE_F21D5.6	RNase_H2-Ydr279 domain-containing protein	(S280)	_S[Phospho (STY)]ISSFFGK_.2	3.58647	5.71894	11.6484	7.09182	7.99638	7.0191	6.16362	9.91808	7.8821	6.50493	9.59181	7.87072
G5EE80	CELE_F21D5.7	Signal recognition particle 54 kDa protein	(M375,M376,M379,M382)	_M[Oxidation (M)]M[Oxidation (M)]TVM[Oxidation (M)]DSM[Oxidation (M)]SDK_.2	1	1	1	0.344233	0.323937	0.339448	1	1	0.29724	1	1	1
G5EE80	CELE_F21D5.7	Signal recognition particle 54 kDa protein	(M477,M480,M486,M487,M490)	_VLQQM[Oxidation (M)]GGM[Oxidation (M)]GGLQNM[Oxidation (M)]M[Oxidation (M)]QQM[Oxidation (M)]AR_.3	32.3812	41.3681	89.1876	16.8509	25.5967	16.4466	6.89781	14.662	111.078	21.3666	0.449045	1
G5EE80	CELE_F21D5.7	Signal recognition particle 54 kDa protein	(M477,M480,M486,M487,M490)	_VLQQM[Oxidation (M)]GGM[Oxidation (M)]GGLQNM[Oxidation (M)]M[Oxidation (M)]QQM[Oxidation (M)]AR_.4	32.3812	41.3681	89.1876	16.8509	25.5967	16.4466	6.89781	14.662	111.078	21.3666	0.449045	1
G5EE80	CELE_F21D5.7	Signal recognition particle 54 kDa protein		_GNEQESVNR_.2	94.8931	55.2186	67.0975	40.4094	66.3091	47.8776	64.4847	48.1887	52.5025	53.0892	67.6365	82.3383
G5EE80	CELE_F21D5.7	Signal recognition particle 54 kDa protein	(M105)	_NVFM[Oxidation (M)]FVGLQGSGK_.3	1	7.73946	5.29327	4.01895	1	1	1	1	1	1	1	1
G5EE80	CELE_F21D5.7	Signal recognition particle 54 kDa protein		_ASELFTK_.2	1	1	3.87676	0.991831	1	0.516174	1	3.29368	1	1	1	1
G5EE80	CELE_F21D5.7	Signal recognition particle 54 kDa protein		_IPFYGSYSEIDPVK_.2	11.4224	20.3932	31.8952	16.7572	16.5102	8.68814	11.102	19.1948	1	24.6697	1	1
G5EE80	CELE_F21D5.7	Signal recognition particle 54 kDa protein	(M306)	_LLGMGDIAGLVDM[Oxidation (M)]VNDIGIQDNK_.3	22.8831	11.6487	11.1882	31.6093	15.6617	17.5925	1	1	42.1432	1	1	57.7793
G5EE80	CELE_F21D5.7	Signal recognition particle 54 kDa protein		_LLGMGDIAGLVDMVNDIGIQDNK_.3	22.8831	11.6487	11.1882	31.6093	15.6617	17.5925	1	1	42.1432	1	1	57.7793
G5EE80	CELE_F21D5.7	Signal recognition particle 54 kDa protein	(M297)	_LLGM[Oxidation (M)]GDIAGLVDMVNDIGIQDNK_.3	22.8831	11.6487	11.1882	31.6093	15.6617	17.5925	1	1	42.1432	1	1	57.7793
G5EE80	CELE_F21D5.7	Signal recognition particle 54 kDa protein	(M297,M306)	_LLGM[Oxidation (M)]GDIAGLVDM[Oxidation (M)]VNDIGIQDNK_.4	22.8831	11.6487	11.1882	31.6093	15.6617	17.5925	1	1	42.1432	1	1	57.7793
G5EE80	CELE_F21D5.7	Signal recognition particle 54 kDa protein	(M297,M306)	_LLGM[Oxidation (M)]GDIAGLVDM[Oxidation (M)]VNDIGIQDNK_.3	22.8831	11.6487	11.1882	31.6093	15.6617	17.5925	1	1	42.1432	1	1	57.7793
G5EE80	CELE_F21D5.7	Signal recognition particle 54 kDa protein	(T95)	_LVDPGVTPFT[Phospho (STY)]PTK_.2	1	1	40.5908	1	1	1	1	1	1	1	1	1
G5EE80	CELE_F21D5.7	Signal recognition particle 54 kDa protein		_TVFNELLK_.2	1	1	2.07611	1	1	1	1	1	1	1	1	1
G5EE80	CELE_F21D5.7	Signal recognition particle 54 kDa protein		_AINFEEIVGGANK_.2	1	1	1	0.750366	1	1	1	1	1	1	1	1
G5EE80	CELE_F21D5.7	Signal recognition particle 54 kDa protein	(M375,M376,M379,M382)	_RM[Oxidation (M)]M[Oxidation (M)]TVM[Oxidation (M)]DSM[Oxidation (M)]SDKELDHPK_.4	1	1	1	0.231034	1	1	1	1	1	1	1	1
G5EE80	CELE_F21D5.7	Signal recognition particle 54 kDa protein		_DLLAQYK_.2	1	1	1	1.17097	1	1	1.19431	1.44919	1	1.52265	2.00181	1
G5EE80	CELE_F21D5.7	Signal recognition particle 54 kDa protein	(M458,M465)	_M[Oxidation (M)]AQLNQQM[Oxidation (M)]AK_.2	5.85742	3.59952	42.9546	3.8798	7.19216	4.40995	4.27323	3.98546	18.1785	6.38278	8.44645	11.8569
G5EE80	CELE_F21D5.7	Signal recognition particle 54 kDa protein		_MAQLNQQMAK_.2	5.85742	3.59952	42.9546	3.8798	7.19216	4.40995	4.27323	3.98546	18.1785	6.38278	8.44645	11.8569
G5EE80	CELE_F21D5.7	Signal recognition particle 54 kDa protein		_AGAFDQLK_.2	2.34766	1.0405	1.85877	2.23802	3.92731	1.05223	1	3.23599	2.728	2.79368	2.38024	1
G5EE80	CELE_F21D5.7	Signal recognition particle 54 kDa protein		_MMTVMDSMSDKELDHPK_.4	0.743748	1.2992	14.5633	9.73017	7.4839	8.0056	1.45859	1.87923	15.0318	8.35717	2.46309	1
G5EE80	CELE_F21D5.7	Signal recognition particle 54 kDa protein	(M375,M376,M379,M382)	_M[Oxidation (M)]M[Oxidation (M)]TVM[Oxidation (M)]DSM[Oxidation (M)]SDKELDHPK_.4	0.743748	1.2992	14.5633	9.73017	7.4839	8.0056	1.45859	1.87923	15.0318	8.35717	2.46309	1
G5EE80	CELE_F21D5.7	Signal recognition particle 54 kDa protein	(M375,M376,T377,M379,M382)	_M[Oxidation (M)]M[Oxidation (M)]T[Phospho (STY)]VM[Oxidation (M)]DSM[Oxidation (M)]SDKELDHPK_.4	0.743748	1.2992	14.5633	9.73017	7.4839	8.0056	1.45859	1.87923	15.0318	8.35717	2.46309	1
G5EE80	CELE_F21D5.7	Signal recognition particle 54 kDa protein	(M375,M376,T377,M379,M382)	_M[Oxidation (M)]M[Oxidation (M)]T[Phospho (STY)]VM[Oxidation (M)]DSM[Oxidation (M)]SDKELDHPK_.3	0.743748	1.2992	14.5633	9.73017	7.4839	8.0056	1.45859	1.87923	15.0318	8.35717	2.46309	1
G5EE80	CELE_F21D5.7	Signal recognition particle 54 kDa protein	(M375,M376,M379,M382)	_M[Oxidation (M)]M[Oxidation (M)]TVM[Oxidation (M)]DSM[Oxidation (M)]SDKELDHPK_.3	0.743748	1.2992	14.5633	9.73017	7.4839	8.0056	1.45859	1.87923	15.0318	8.35717	2.46309	1
G5EE80	CELE_F21D5.7	Signal recognition particle 54 kDa protein		_DMYEQFQNIMK_.3	2.85411	1.0781	3.29369	2.10794	3.55507	2.66821	1.7032	1.41132	1.0395	0.198663	0.528582	3.62247
G5EE80	CELE_F21D5.7	Signal recognition particle 54 kDa protein	(M340)	_DMYEQFQNIM[Oxidation (M)]K_.3	2.85411	1.0781	3.29369	2.10794	3.55507	2.66821	1.7032	1.41132	1.0395	0.198663	0.528582	3.62247
G5EE80	CELE_F21D5.7	Signal recognition particle 54 kDa protein	(M340)	_DMYEQFQNIM[Oxidation (M)]K_.2	2.85411	1.0781	3.29369	2.10794	3.55507	2.66821	1.7032	1.41132	1.0395	0.198663	0.528582	3.62247
G5EE80	CELE_F21D5.7	Signal recognition particle 54 kDa protein		_IAAEGVEK_.2	15.515	14.6357	1	13.8135	26.191	1	8.49726	12.6264	5.44389	1	12.3699	10.8385
G5EE80	CELE_F21D5.7	Signal recognition particle 54 kDa protein		_GGGALSAVAVTK_.2	4.7446	11.895	22.5696	17.2893	20.4059	6.80825	11.1842	20.1001	7.62462	10.5116	15.7316	5.96585
G5EE80	CELE_F21D5.7	Signal recognition particle 54 kDa protein	(C36,T37)	_EVC[Carbamidomethyl (C)]T[Phospho (STY)]ALIESDVHIR_.3	11.0845	15.4247	39.6729	18.5899	21.3297	20.3569	1	11.5278	33.09	12.9171	7.95182	3.2628
G5EE80	CELE_F21D5.7	Signal recognition particle 54 kDa protein		_ASELFTKEPNR_.3	1.22821	2.9506	1	2.86497	0.665849	1.51477	1.63961	1.64522	1	1	1.16537	1
Q19686	CELE_F21D5.9	C2H2-type domain-containing protein	(C46)	_IWNPAVSEVSENREDPGTNLQTQDEESPDETPLDC[Carbamidomethyl (C)]TSK_.5	13.3235	15.0128	1	26.1753	15.7901	19.5331	18.8329	11.2998	1	30.9136	51.1628	13.2359
Q19686	CELE_F21D5.9	C2H2-type domain-containing protein	(C46)	_EDPGTNLQTQDEESPDETPLDC[Carbamidomethyl (C)]TSK_.3	75.6205	45.9729	50.3215	63.0294	71.3433	65.7831	58.2111	66.002	57.5303	90.7302	83.743	137.165
Q19686	CELE_F21D5.9	C2H2-type domain-containing protein	(T33,C46)	_EDPGTNLQT[Phospho (STY)]QDEESPDETPLDC[Carbamidomethyl (C)]TSK_.3	75.6205	45.9729	50.3215	63.0294	71.3433	65.7831	58.2111	66.002	57.5303	90.7302	83.743	137.165
P91267	CELE_F21F3.2	Protein kinase domain-containing protein	(Y179)	_ANNFY[Phospho (STY)]QVTR_.2	24.5024	30.8722	58.4742	1	26.7768	1	26.2861	22.6195	36.5597	1	1	1
Q7JNC1	CELE_F21F3.7	Transmembrane protein 230	(S24)	_NVSQGQHLIVDRNES[Phospho (STY)]DDEDAEKLAGR_.4	1	13.3506	1	29.8659	14.6863	25.2444	29.027	1	24.351	27.4574	25.4323	1
Q7JNC1	CELE_F21F3.7	Transmembrane protein 230	(M49)	_AHEAISM[Oxidation (M)]EHDDAPYGNGGVYPGSSPPFTPSRPQENK_.4	14.2083	25.3981	44.8984	24.9738	6.83659	18.0153	11.6448	14.055	32.7734	11.9901	5.1595	3.76507
Q7JNC1	CELE_F21F3.7	Transmembrane protein 230	(S24)	_NVSQGQHLIVDRNES[Phospho (STY)]DDEDAEK_.3	116.117	87.4164	88.2172	121.978	77.5159	126.317	80.3212	81.9091	74.4664	140.695	116.043	167.905
Q7JNC1	CELE_F21F3.7	Transmembrane protein 230	(S24)	_NVSQGQHLIVDRNES[Phospho (STY)]DDEDAEK_.4	116.117	87.4164	88.2172	121.978	77.5159	126.317	80.3212	81.9091	74.4664	140.695	116.043	167.905
Q7JNC1	CELE_F21F3.7	Transmembrane protein 230	(S12,S24)	_NVS[Phospho (STY)]QGQHLIVDRNES[Phospho (STY)]DDEDAEK_.3	116.117	87.4164	88.2172	121.978	77.5159	126.317	80.3212	81.9091	74.4664	140.695	116.043	167.905
Q7JNC1	CELE_F21F3.7	Transmembrane protein 230	(S12)	_NVS[Phospho (STY)]QGQHLIVDRNESDDEDAEK_.3	116.117	87.4164	88.2172	121.978	77.5159	126.317	80.3212	81.9091	74.4664	140.695	116.043	167.905
Q7JNC1	CELE_F21F3.7	Transmembrane protein 230	(S12,S24)	_NVS[Phospho (STY)]QGQHLIVDRNES[Phospho (STY)]DDEDAEK_.4	116.117	87.4164	88.2172	121.978	77.5159	126.317	80.3212	81.9091	74.4664	140.695	116.043	167.905
Q7JNC1	CELE_F21F3.7	Transmembrane protein 230	(S24)	_NES[Phospho (STY)]DDEDAEKLAGR_.3	1	169.479	1	75.5699	1	64.1166	1	62.4939	1	54.4639	1	1
Q93550	CELE_F21G4.1	Solute carrier organic anion transporter family member	(S271)	_HPDS[Phospho (STY)]FHLMLEHSRPQVSPEDR_.4	1	1	1	1.45849	1	6.32649	1	1	1	1	1	1
O45394	CELE_F22B8.7	MOSC domain-containing protein		_RNDDSGFTDLAPFHIATDASLK_.3	1	1	3.19378	2.34139	1.95388	5.25538	1	0.878064	1.93268	2.12643	1.73124	1
O45394	CELE_F22B8.7	MOSC domain-containing protein		_RNDDSGFTDLAPFHIATDASLK_.4	1	1	3.19378	2.34139	1.95388	5.25538	1	0.878064	1.93268	2.12643	1.73124	1
Q19723	CELE_F22D6.2	Uncharacterized protein		_NNPVVVSDK_.2	14.3504	12.2202	16.9241	8.63181	11.028	7.73407	14.2989	11.25	12.6206	10.0815	14.1022	15.3374
Q19723	CELE_F22D6.2	Uncharacterized protein	(M1,C14)	_[Acetyl (Protein N-term)]M[Oxidation (M)]ENEQQQAQTAPSC[Carbamidomethyl (C)]R_.3	261.434	218.232	509.791	142.673	102.791	131.251	90.6622	169.475	347.575	65.2269	63.5623	57.8318
Q19723	CELE_F22D6.2	Uncharacterized protein	(M1,C14)	_[Acetyl (Protein N-term)]M[Oxidation (M)]ENEQQQAQTAPSC[Carbamidomethyl (C)]R_.2	261.434	218.232	509.791	142.673	102.791	131.251	90.6622	169.475	347.575	65.2269	63.5623	57.8318
Q19723	CELE_F22D6.2	Uncharacterized protein	(C14)	_[Acetyl (Protein N-term)]MENEQQQAQTAPSC[Carbamidomethyl (C)]R_.2	261.434	218.232	509.791	142.673	102.791	131.251	90.6622	169.475	347.575	65.2269	63.5623	57.8318
Q19723	CELE_F22D6.2	Uncharacterized protein	(C14)	_[Acetyl (Protein N-term)]MENEQQQAQTAPSC[Carbamidomethyl (C)]R_.3	261.434	218.232	509.791	142.673	102.791	131.251	90.6622	169.475	347.575	65.2269	63.5623	57.8318
Q19723	CELE_F22D6.2	Uncharacterized protein	(S49,S53,M57)	_LTS[Phospho (STY)]PVVS[Phospho (STY)]PSSM[Oxidation (M)]AATSSALK_.3	80.2765	125.521	381.109	43.3206	38.3254	32.1844	113.883	55.4793	244.644	57.7911	16.4594	6.93751
Q19723	CELE_F22D6.2	Uncharacterized protein	(S49)	_LTS[Phospho (STY)]PVVSPSSMAATSSALK_.3	80.2765	125.521	381.109	43.3206	38.3254	32.1844	113.883	55.4793	244.644	57.7911	16.4594	6.93751
Q19723	CELE_F22D6.2	Uncharacterized protein	(T48)	_LT[Phospho (STY)]SPVVSPSSMAATSSALK_.3	80.2765	125.521	381.109	43.3206	38.3254	32.1844	113.883	55.4793	244.644	57.7911	16.4594	6.93751
Q19723	CELE_F22D6.2	Uncharacterized protein	(S49,M57)	_LTS[Phospho (STY)]PVVSPSSM[Oxidation (M)]AATSSALK_.3	80.2765	125.521	381.109	43.3206	38.3254	32.1844	113.883	55.4793	244.644	57.7911	16.4594	6.93751
Q19723	CELE_F22D6.2	Uncharacterized protein	(S49,S53)	_LTS[Phospho (STY)]PVVS[Phospho (STY)]PSSMAATSSALK_.3	80.2765	125.521	381.109	43.3206	38.3254	32.1844	113.883	55.4793	244.644	57.7911	16.4594	6.93751
Q19723	CELE_F22D6.2	Uncharacterized protein	(C162)	_YDQAHNC[Carbamidomethyl (C)]QFDYK_.2	2.02696	2.00171	1.67166	1	2.14804	1	2.02672	1.56308	3.68133	0.0865221	1.41182	5.13738
Q19723	CELE_F22D6.2	Uncharacterized protein		_AAVSVSDETAK_.2	36.0657	30.2568	30.9286	25.7969	33.6615	31.4034	31.0223	35.1619	26.0824	36.5886	41.824	38.554
G5ED57	CELE_F22E12.1	BPTI/Kunitz inhibitor domain-containing protein		_EQDAHVQQHNQISQSLQNEAEETQR_.4	40.6967	24.697	31.1565	31.7427	12.9497	32.4938	18.1375	24.284	34.2451	71.5758	59.1896	62.6363
O45398	CELE_F22G12.4	FYVE-type domain-containing protein		_DSQSPGDYNVVHVASR_.3	51.8095	39.7825	57.8785	33.5579	43.2171	29.8671	38.8231	32.157	34.2648	28.219	30.3973	44.9893
O45398	CELE_F22G12.4	FYVE-type domain-containing protein		_DSQSPGDYNVVHVASR_.2	51.8095	39.7825	57.8785	33.5579	43.2171	29.8671	38.8231	32.157	34.2648	28.219	30.3973	44.9893
O45398	CELE_F22G12.4	FYVE-type domain-containing protein	(S51)	_LLS[Phospho (STY)]LTSSLLEKPR_.3	1	1	1.12556	0.902032	1	0.809889	0.376148	0.888685	0.844736	1	1	1
O45398	CELE_F22G12.4	FYVE-type domain-containing protein		_LLSLTSSLLEKPR_.3	1	1	1.12556	0.902032	1	0.809889	0.376148	0.888685	0.844736	1	1	1
O45398	CELE_F22G12.4	FYVE-type domain-containing protein	(C574,T581)	_TYVEAAC[Carbamidomethyl (C)]ERGLLNT[Phospho (STY)]VR_.3	1.86622	4.71657	21.4049	1	1	4.57303	1	4.1029	1	1	1	1
O45398	CELE_F22G12.4	FYVE-type domain-containing protein		_VALGAGGEVLDDGDESWITK_.3	1.79942	1.33786	1	0.745133	1	1.42214	2.48543	1	0.528813	0.858224	2.20674	3.87677
O45398	CELE_F22G12.4	FYVE-type domain-containing protein		_TALDIAVEK_.2	1	2.32914	1	1	1	1	1	2.36011	1	1	1	1
O45398	CELE_F22G12.4	FYVE-type domain-containing protein		_EQNVDGVK_.2	2.62004	1	1	1	4.92107	2.28313	1	1	1	1.51273	1.89671	1
O45398	CELE_F22G12.4	FYVE-type domain-containing protein		_FSDVTFK_.2	274.885	423.291	1028.17	311.51	593.526	228.603	1	551.639	377.729	192.654	283.586	152.386
O45398	CELE_F22G12.4	FYVE-type domain-containing protein	(C715)	_DHSANLC[Carbamidomethyl (C)]DVDSDGR_.3	143.843	97.2071	83.3132	78.0114	118.101	89.6424	128.314	112.717	79.742	129.68	142.255	171.237
O45398	CELE_F22G12.4	FYVE-type domain-containing protein	(C715)	_DHSANLC[Carbamidomethyl (C)]DVDSDGR_.2	143.843	97.2071	83.3132	78.0114	118.101	89.6424	128.314	112.717	79.742	129.68	142.255	171.237
O45398	CELE_F22G12.4	FYVE-type domain-containing protein		_EQFNALQSEHLELR_.3	4.93518	2.07503	1	1	3.71179	2.2702	2.77187	3.68509	1	1.74526	2.49988	5.0886
O45398	CELE_F22G12.4	FYVE-type domain-containing protein	(C37)	_KYELEC[Carbamidomethyl (C)]SSSTPDSFPSR_.3	17.8239	22.6372	10.7088	9.06354	22.7873	16.205	23.2252	23.0893	6.85475	17.9292	14.2074	7.45458
O45398	CELE_F22G12.4	FYVE-type domain-containing protein	(C1047,C1049)	_WSDGDTC[Carbamidomethyl (C)]DC[Carbamidomethyl (C)]GAR_.2	2.72216	5.16697	1.68041	3.1234	1.66881	4.09677	4.22892	4.64809	1.04837	1.61186	3.79515	7.37211
O45398	CELE_F22G12.4	FYVE-type domain-containing protein		_LIDGNTK_.2	1	1	1	1	1	1	1	1	1	1	19.6868	1
A0A0K3AR51;G5EBE8	CELE_F22G12.5	DHR-2 domain-containing protein	(S1007);(S1005)	_SHS[Phospho (STY)]LEDPDQNPHMK_.3	64.8063	35.7828	3.23934	88.3781	82.4642	116.224	113.284	127.882	126.691	84.2409	209.982	161.298
A0A0K3AR51;G5EBE8	CELE_F22G12.5	DHR-2 domain-containing protein	(S1005);(S1003)	_S[Phospho (STY)]HSLEDPDQNPHMK_.3	64.8063	35.7828	3.23934	88.3781	82.4642	116.224	113.284	127.882	126.691	84.2409	209.982	161.298
A0A0K3AR51;G5EBE8	CELE_F22G12.5	DHR-2 domain-containing protein	(S1007,M1017);(S1005,M1015)	_SHS[Phospho (STY)]LEDPDQNPHM[Oxidation (M)]K_.3	64.8063	35.7828	3.23934	88.3781	82.4642	116.224	113.284	127.882	126.691	84.2409	209.982	161.298
A0A0K3AR51;G5EBE8	CELE_F22G12.5	DHR-2 domain-containing protein	(S1007);(S1005)	_SHS[Phospho (STY)]LEDPDQNPHMK_.2	64.8063	35.7828	3.23934	88.3781	82.4642	116.224	113.284	127.882	126.691	84.2409	209.982	161.298
A0A0K3AR51;G5EBE8	CELE_F22G12.5	DHR-2 domain-containing protein	(M1017);(M1015)	_SHSLEDPDQNPHM[Oxidation (M)]K_.3	64.8063	35.7828	3.23934	88.3781	82.4642	116.224	113.284	127.882	126.691	84.2409	209.982	161.298
A0A0K3AR51;G5EBE8	CELE_F22G12.5	DHR-2 domain-containing protein	(S972);(S970)	_GIIGDAADS[Phospho (STY)]LKR_.3	358.468	338.654	270.272	244.848	252.284	254.817	239.065	179.728	301.885	206.881	190.461	204.575
A0A0K3AR51;G5EBE8	CELE_F22G12.5	DHR-2 domain-containing protein	(S972);(S970)	_GIIGDAADS[Phospho (STY)]LKR_.2	358.468	338.654	270.272	244.848	252.284	254.817	239.065	179.728	301.885	206.881	190.461	204.575
A0A0K3AR51;G5EBE8	CELE_F22G12.5	DHR-2 domain-containing protein	(Y167);(Y167)	_FSGDY[Phospho (STY)]SANNTSSAIENETLSSLVFESDMALEDER_.4	12.1123	42.6622	27.5974	1	11.3229	1	1	2.79373	1	1	72.0375	32.6093
A0A0K3AR51;G5EBE8	CELE_F22G12.5	DHR-2 domain-containing protein		_FSGDYSANNTSSAIENETLSSLVFESDMALEDER_.4	12.1123	42.6622	27.5974	1	11.3229	1	1	2.79373	1	1	72.0375	32.6093
A0A0K3AR51;G5EBE8	CELE_F22G12.5	DHR-2 domain-containing protein	(S43);(S43)	_TATS[Phospho (STY)]QLRK_.2	18.3749	26.2048	32.391	6.54509	23.7773	1	22.5932	1	29.9232	1	1	1
A0A0K3AR51;G5EBE8	CELE_F22G12.5	DHR-2 domain-containing protein		_INQQAATR_.2	1	2.27821	3.60304	1	1	1	1	1.8298	1	1	1	1
A0A0K3AR51;G5EBE8	CELE_F22G12.5	DHR-2 domain-containing protein		_SIQLENDPQR_.2	46.8076	38.8631	54.4441	28.7061	45.8263	30.9753	38.3738	40.6838	49.1947	34.0592	34.755	39.3637
A0A0K3AR51;G5EBE8	CELE_F22G12.5	DHR-2 domain-containing protein		_GDETLSEVR_.2	8.55444	8.0576	12.6584	5.13446	9.7067	3.50229	8.21615	8.25616	5.72096	6.92442	7.36986	5.90962
A0A0K3AR51;G5EBE8	CELE_F22G12.5	DHR-2 domain-containing protein	(S443);(S443)	_RGSADAPIFSSMS[Phospho (STY)]PVK_.3	842.765	914.03	1857.28	645.971	874.781	680.438	1086.35	846.758	1043.11	673.201	758.267	758.88
A0A0K3AR51;G5EBE8	CELE_F22G12.5	DHR-2 domain-containing protein	(M442,S443);(M442,S443)	_RGSADAPIFSSM[Oxidation (M)]S[Phospho (STY)]PVK_.3	842.765	914.03	1857.28	645.971	874.781	680.438	1086.35	846.758	1043.11	673.201	758.267	758.88
A0A0K3AR51;G5EBE8	CELE_F22G12.5	DHR-2 domain-containing protein	(S433);(S433)	_RGS[Phospho (STY)]ADAPIFSSMSPVK_.3	842.765	914.03	1857.28	645.971	874.781	680.438	1086.35	846.758	1043.11	673.201	758.267	758.88
A0A0K3AR51;G5EBE8	CELE_F22G12.5	DHR-2 domain-containing protein		_IAETEQSQGGDAGSVQPAGFTTDNLGAK_.3	824.2	657.764	1193.18	569.833	801.735	559.25	723.886	629.492	896.782	669.986	641.965	693.51
A0A0K3AR51;G5EBE8	CELE_F22G12.5	DHR-2 domain-containing protein		_IAETEQSQGGDAGSVQPAGFTTDNLGAK_.4	824.2	657.764	1193.18	569.833	801.735	559.25	723.886	629.492	896.782	669.986	641.965	693.51
A0A0K3AR51;G5EBE8	CELE_F22G12.5	DHR-2 domain-containing protein	(S2133,C2142);(S2131,C2140)	_KVS[Phospho (STY)]KEPAIHEQC[Carbamidomethyl (C)]LK_.3	4.35936	4.10574	1.29329	14.1756	1	11.6887	2.49712	5.49607	1	14.157	7.88602	5.21978
A0A0K3AR51;G5EBE8	CELE_F22G12.5	DHR-2 domain-containing protein	(C328,S329);(C328,S329)	_EDAISIC[Carbamidomethyl (C)]S[Phospho (STY)]ELDTK_.2	34.0736	1.7005	4.72191	47.6103	1.42663	87.991	35.8894	90.1234	1	1	1	64.0882
A0A0K3AR51;G5EBE8	CELE_F22G12.5	DHR-2 domain-containing protein	(S326,C328);(S326,C328)	_EDAIS[Phospho (STY)]IC[Carbamidomethyl (C)]SELDTK_.3	34.0736	1.7005	4.72191	47.6103	1.42663	87.991	35.8894	90.1234	1	1	1	64.0882
A0A0K3AR51;G5EBE8	CELE_F22G12.5	DHR-2 domain-containing protein	(S326,C328);(S326,C328)	_EDAIS[Phospho (STY)]IC[Carbamidomethyl (C)]SELDTK_.2	34.0736	1.7005	4.72191	47.6103	1.42663	87.991	35.8894	90.1234	1	1	1	64.0882
A0A0K3AR51;G5EBE8	CELE_F22G12.5	DHR-2 domain-containing protein		_GADTESIGSEDSSNSR_.2	125.831	103.088	146.594	80.636	136.455	77.1606	121.752	99.9801	128.082	95.7419	111.277	139.263
A0A0K3AR51;G5EBE8	CELE_F22G12.5	DHR-2 domain-containing protein	(S366);(S366)	_GADTES[Phospho (STY)]IGSEDSSNSR_.2	125.831	103.088	146.594	80.636	136.455	77.1606	121.752	99.9801	128.082	95.7419	111.277	139.263
A0A0K3AR51;G5EBE8	CELE_F22G12.5	DHR-2 domain-containing protein		_GADTESIGSEDSSNSR_.3	125.831	103.088	146.594	80.636	136.455	77.1606	121.752	99.9801	128.082	95.7419	111.277	139.263
A0A0K3AR51;G5EBE8	CELE_F22G12.5	DHR-2 domain-containing protein	(S369);(S369)	_GADTESIGS[Phospho (STY)]EDSSNSR_.2	125.831	103.088	146.594	80.636	136.455	77.1606	121.752	99.9801	128.082	95.7419	111.277	139.263
A0A0K3AR51;G5EBE8	CELE_F22G12.5	DHR-2 domain-containing protein	(S372);(S372)	_GADTESIGSEDS[Phospho (STY)]SNSR_.2	125.831	103.088	146.594	80.636	136.455	77.1606	121.752	99.9801	128.082	95.7419	111.277	139.263
A0A0K3AR51;G5EBE8	CELE_F22G12.5	DHR-2 domain-containing protein	(S366,S369);(S366,S369)	_GADTES[Phospho (STY)]IGS[Phospho (STY)]EDSSNSR_.2	125.831	103.088	146.594	80.636	136.455	77.1606	121.752	99.9801	128.082	95.7419	111.277	139.263
A0A0K3AR51;G5EBE8	CELE_F22G12.5	DHR-2 domain-containing protein	(S369);(S369)	_GADTESIGS[Phospho (STY)]EDSSNSR_.3	125.831	103.088	146.594	80.636	136.455	77.1606	121.752	99.9801	128.082	95.7419	111.277	139.263
A0A0K3AR51;G5EBE8	CELE_F22G12.5	DHR-2 domain-containing protein	(T364);(T364)	_GADT[Phospho (STY)]ESIGSEDSSNSR_.3	125.831	103.088	146.594	80.636	136.455	77.1606	121.752	99.9801	128.082	95.7419	111.277	139.263
A0A0K3AR51;G5EBE8	CELE_F22G12.5	DHR-2 domain-containing protein		_FEAVGPLYR_.2	1	1	1	1.02295	1.22568	1	1	1	1	1	1	1
A0A0K3AR51;G5EBE8	CELE_F22G12.5	DHR-2 domain-containing protein	(S116,C122);(S116,C122)	_DDIEES[Phospho (STY)]STQQTC[Carbamidomethyl (C)]ETAVPMVKPNDIK_.3	105.658	91.6147	335.365	68.6055	143.302	56.9087	181.726	77.3665	238.626	136.149	161.289	159.346
A0A0K3AR51;G5EBE8	CELE_F22G12.5	DHR-2 domain-containing protein	(C122,M128);(C122,M128)	_DDIEESSTQQTC[Carbamidomethyl (C)]ETAVPM[Oxidation (M)]VKPNDIK_.3	105.658	91.6147	335.365	68.6055	143.302	56.9087	181.726	77.3665	238.626	136.149	161.289	159.346
A0A0K3AR51;G5EBE8	CELE_F22G12.5	DHR-2 domain-containing protein	(C122);(C122)	_DDIEESSTQQTC[Carbamidomethyl (C)]ETAVPMVKPNDIK_.3	105.658	91.6147	335.365	68.6055	143.302	56.9087	181.726	77.3665	238.626	136.149	161.289	159.346
A0A0K3AR51;G5EBE8	CELE_F22G12.5	DHR-2 domain-containing protein	(S2153);(S2151)	_VSPS[Phospho (STY)]PVSEDSR_.2	21.0592	20.5155	36.4177	20.8838	21.2936	19.5103	23.0349	26.9658	22.7793	22.6167	20.0154	22.4332
A0A0K3AR51;G5EBE8	CELE_F22G12.5	DHR-2 domain-containing protein		_VSPSPVSEDSR_.2	21.0592	20.5155	36.4177	20.8838	21.2936	19.5103	23.0349	26.9658	22.7793	22.6167	20.0154	22.4332
A0A0K3AR51;G5EBE8	CELE_F22G12.5	DHR-2 domain-containing protein	(S982,S983);(S980,S981)	_SKSS[Phospho (STY)]S[Phospho (STY)]PPSDLLHHPR_.3	1	1	1	1	1	54.8589	1	1	1	1	1	1
A0A0K3AR51;G5EBE8	CELE_F22G12.5	DHR-2 domain-containing protein	(S1577);(S1575)	_SLFTLNLPS[Phospho (STY)]RISSGSTPNR_.3	1	1	1	1	1	5.10554	3.9411	1	1	1	1	1
A0A0K3AR51;G5EBE8	CELE_F22G12.5	DHR-2 domain-containing protein		_ILAALWTENDGANAEK_.2	1	1	1	2.3357	1	1	1	1	1	1	1	1
A0A0K3AR51;G5EBE8	CELE_F22G12.5	DHR-2 domain-containing protein	(M442,S443);(M442,S443)	_GSADAPIFSSM[Oxidation (M)]S[Phospho (STY)]PVK_.3	3.52544	2.76352	36.3805	1	7.14115	1.58967	7.22393	5.11727	18.8001	1	3.93943	4.85046
A0A0K3AR51;G5EBE8	CELE_F22G12.5	DHR-2 domain-containing protein	(S443);(S443)	_GSADAPIFSSMS[Phospho (STY)]PVK_.3	3.52544	2.76352	36.3805	1	7.14115	1.58967	7.22393	5.11727	18.8001	1	3.93943	4.85046
A0A0K3AR51;G5EBE8	CELE_F22G12.5	DHR-2 domain-containing protein	(T1584);(T1582)	_ISSGST[Phospho (STY)]PNR_.2	9.98441	19.1385	33.2092	8.28869	22.178	8.40482	26.2986	10.5532	23.1577	6.5109	8.46233	7.34434
A0A0K3AR51;G5EBE8	CELE_F22G12.5	DHR-2 domain-containing protein	(S1580);(S1578)	_IS[Phospho (STY)]SGSTPNR_.2	9.98441	19.1385	33.2092	8.28869	22.178	8.40482	26.2986	10.5532	23.1577	6.5109	8.46233	7.34434
A0A0K3AR51;G5EBE8	CELE_F22G12.5	DHR-2 domain-containing protein		_ISSGSTPNR_.2	9.98441	19.1385	33.2092	8.28869	22.178	8.40482	26.2986	10.5532	23.1577	6.5109	8.46233	7.34434
A0A0K3AR51;G5EBE8	CELE_F22G12.5	DHR-2 domain-containing protein	(C995,S996);(C993,S994)	_SC[Carbamidomethyl (C)]S[Phospho (STY)]PIADSLQR_.2	1	3228.26	4673.31	3458.64	5695.67	3192.71	1	3442.33	3662.07	2954.95	5661.51	5598.34
A0A0K3AR51;G5EBE8	CELE_F22G12.5	DHR-2 domain-containing protein	(S994,C995);(S992,C993)	_S[Phospho (STY)]C[Carbamidomethyl (C)]SPIADSLQR_.3	1	3228.26	4673.31	3458.64	5695.67	3192.71	1	3442.33	3662.07	2954.95	5661.51	5598.34
A0A0K3AR51;G5EBE8	CELE_F22G12.5	DHR-2 domain-containing protein	(C995,S996);(C993,S994)	_SC[Carbamidomethyl (C)]S[Phospho (STY)]PIADSLQR_.3	1	3228.26	4673.31	3458.64	5695.67	3192.71	1	3442.33	3662.07	2954.95	5661.51	5598.34
A0A0K3AR51;G5EBE8	CELE_F22G12.5	DHR-2 domain-containing protein	(M1592,M1593,M1594);(M1590,M1591,M1592)	_ISAEM[Oxidation (M)]M[Oxidation (M)]M[Oxidation (M)]AAGAGEDDPNSSGTTNPIPFR_.3	6.02969	2.20194	20.3753	5.26631	66.2204	9.49932	1	5.16537	1	1	1	1
A0A0K3AR51;G5EBE8	CELE_F22G12.5	DHR-2 domain-containing protein		_FFNQIFNTPTLETNETDR_.3	18.7863	17.4376	71.6782	23.8747	24.0117	16.3875	27.3502	29.4749	29.7513	24.7833	17.5268	14.3915
A0A0K3AR51;G5EBE8	CELE_F22G12.5	DHR-2 domain-containing protein	(T1303);(T1301)	_FFNQIFNT[Phospho (STY)]PTLETNETDR_.3	18.7863	17.4376	71.6782	23.8747	24.0117	16.3875	27.3502	29.4749	29.7513	24.7833	17.5268	14.3915
A0A0K3AR51;G5EBE8	CELE_F22G12.5	DHR-2 domain-containing protein	(T1305);(T1303)	_FFNQIFNTPT[Phospho (STY)]LETNETDR_.3	18.7863	17.4376	71.6782	23.8747	24.0117	16.3875	27.3502	29.4749	29.7513	24.7833	17.5268	14.3915
A0A0K3AR51;G5EBE8	CELE_F22G12.5	DHR-2 domain-containing protein	(S353);(S353)	_LLDVNAAATSSSTS[Phospho (STY)]VGGGR_.3	42.8765	1	1	34.4404	46.7711	1	25.9904	1	39.2138	21.327	26.7953	15.4317
A0A0K3AR51;G5EBE8	CELE_F22G12.5	DHR-2 domain-containing protein	(T348);(T348)	_LLDVNAAAT[Phospho (STY)]SSSTSVGGGR_.3	42.8765	1	1	34.4404	46.7711	1	25.9904	1	39.2138	21.327	26.7953	15.4317
A0A0K3AR51;G5EBE8	CELE_F22G12.5	DHR-2 domain-containing protein	(T352,S353);(T352,S353)	_LLDVNAAATSSST[Phospho (STY)]S[Phospho (STY)]VGGGR_.3	42.8765	1	1	34.4404	46.7711	1	25.9904	1	39.2138	21.327	26.7953	15.4317
A0A0K3AR51;G5EBE8	CELE_F22G12.5	DHR-2 domain-containing protein	(S37);(S37)	_SVVSGNSGSASTIIADSLAS[Phospho (STY)]GK_.3	3.10085	4.43373	1	1	4.01514	1	6.20238	1	1	1	1	1
A0A0K3AR51;G5EBE8	CELE_F22G12.5	DHR-2 domain-containing protein	(S983);(S981)	_SSS[Phospho (STY)]PPSDLLHHPR_.3	2330.19	2592.8	1	1	2904.34	3572.35	1	1	1	3243.69	1	1
A0A0K3AR51;G5EBE8	CELE_F22G12.5	DHR-2 domain-containing protein		_YTDVQQFSR_.2	4.66599	4.23463	1	1	5.99049	1	5.8204	4.14653	1	5.70116	1	1
A0A0K3AR51;G5EBE8	CELE_F22G12.5	DHR-2 domain-containing protein	(S1569);(S1567)	_TRS[Phospho (STY)]LFTLNLPSR_.3	31.2773	47.171	47.2579	44.0992	33.1943	46.5961	1	1	48.716	34.1703	54.611	53.1006
A0A0K3AR51;G5EBE8	CELE_F22G12.5	DHR-2 domain-containing protein	(S2133,C2142);(S2131,C2140)	_VS[Phospho (STY)]KEPAIHEQC[Carbamidomethyl (C)]LK_.3	154.64	140.106	80.167	135.579	75.3815	167.696	82.2154	94.5955	76.2634	242.536	189.43	231.229
A0A0K3AR51;G5EBE8	CELE_F22G12.5	DHR-2 domain-containing protein	(M1146,M1150,C1151);(M1144,M1148,C1149)	_SM[Oxidation (M)]AQTM[Oxidation (M)]C[Carbamidomethyl (C)]SEQLNK_.2	0.146765	1.73044	2.05709	1.93881	1.22275	0.821152	1	1	3.7938	0.478558	1	1
A0A0K3AR51;G5EBE8	CELE_F22G12.5	DHR-2 domain-containing protein	(S994,C995,S996);(S992,C993,S994)	_SSSPPSDLLHHPRS[Phospho (STY)]C[Carbamidomethyl (C)]S[Phospho (STY)]PIADSLQR_.4	1	1	1	1	1	1	1	1	1	1	1	1
A0A0K3AR51;G5EBE8	CELE_F22G12.5	DHR-2 domain-containing protein	(T49);(T49)	_FT[Phospho (STY)]AGVGRPGLAR_.3	1	1	1	1	1	1	1	1	1	1	1	1
A0A0K3AR51;G5EBE8	CELE_F22G12.5	DHR-2 domain-containing protein	(S416);(S416)	_LQPLPQS[Phospho (STY)]PHESSTILPGNSSK_.3	1	1	1	1	1	1	42.8705	35.5542	25.8788	1	29.3198	1
A0A0K3AR51;G5EBE8	CELE_F22G12.5	DHR-2 domain-containing protein	(T422);(T422)	_LQPLPQSPHESST[Phospho (STY)]ILPGNSSK_.3	1	1	1	1	1	1	42.8705	35.5542	25.8788	1	29.3198	1
A0A0K3AR51;G5EBE8	CELE_F22G12.5	DHR-2 domain-containing protein	(T1464);(T1462)	_TSSPVPST[Phospho (STY)]QTTPSRPPQMPPPPPASGK_.4	1	1	1	1	1	1	1	1	1	1	1	139.191
Q9TXI4	CELE_F23C8.5	Electron transfer flavoprotein subunit beta		_NIPIKDLNVDITPQTETLEVTEPPVR_.3	9.19948	14.9313	20.7177	28.9982	23.0239	33.0684	17.3073	9.09594	14.7757	25.395	6.23657	1
Q9TXI4	CELE_F23C8.5	Electron transfer flavoprotein subunit beta		_NIPIKDLNVDITPQTETLEVTEPPVR_.4	9.19948	14.9313	20.7177	28.9982	23.0239	33.0684	17.3073	9.09594	14.7757	25.395	6.23657	1
Q9TXI4	CELE_F23C8.5	Electron transfer flavoprotein subunit beta		_VPFVLSADLR_.2	4.33068	13.4256	18.9791	35.724	26.0682	15.6213	12.1057	25.3337	17.5925	13.5017	12.1495	14.2594
Q9TXI4	CELE_F23C8.5	Electron transfer flavoprotein subunit beta		_RVVDYAVK_.2	1	1	1	1	2.78713	3.91734	2.81376	1	1	1	0.987928	1
Q9TXI4	CELE_F23C8.5	Electron transfer flavoprotein subunit beta		_QAGGFVDDVSALVAK_.2	14.8127	15.5608	9.60814	17.9098	21.4256	12.3664	10.6879	18.3512	11.8621	12.2665	12.4729	14.5839
Q9TXI4	CELE_F23C8.5	Electron transfer flavoprotein subunit beta		_QAGGFVDDVSALVAK_.3	14.8127	15.5608	9.60814	17.9098	21.4256	12.3664	10.6879	18.3512	11.8621	12.2665	12.4729	14.5839
Q9TXI4	CELE_F23C8.5	Electron transfer flavoprotein subunit beta		_QAIDDDSSQTAPILAGLLEWPQALYASK_.4	8.47861	8.19739	22.8165	5.27419	6.23775	10.2354	1.76579	10.8808	1	27.2393	1	1.94162
Q9TXI4	CELE_F23C8.5	Electron transfer flavoprotein subunit beta	(T131)	_QAIDDDSSQT[Phospho (STY)]APILAGLLEWPQALYASK_.4	8.47861	8.19739	22.8165	5.27419	6.23775	10.2354	1.76579	10.8808	1	27.2393	1	1.94162
Q9TXI4	CELE_F23C8.5	Electron transfer flavoprotein subunit beta		_LATEVVAFSLGGPK_.2	1	1	1	3.95173	1	1	1	1	1	1	1	0.437859
Q9TXI4	CELE_F23C8.5	Electron transfer flavoprotein subunit beta		_FDAVFLGK_.2	9.91374	10.804	19.0829	20.4788	32.416	8.49087	12.6693	19.1095	19.1518	11.0096	15.6356	10.888
Q9TXI4	CELE_F23C8.5	Electron transfer flavoprotein subunit beta		_AVHVQVTDAEAGK_.3	38.2625	39.1621	41.3676	32.3558	45.1452	27.2285	30.4425	25.5117	24.4001	23.7644	25.0661	28.6632
Q9TXI4	CELE_F23C8.5	Electron transfer flavoprotein subunit beta		_AVHVQVTDAEAGK_.2	38.2625	39.1621	41.3676	32.3558	45.1452	27.2285	30.4425	25.5117	24.4001	23.7644	25.0661	28.6632
Q9TXI4	CELE_F23C8.5	Electron transfer flavoprotein subunit beta	(T170)	_EIDGGLDT[Phospho (STY)]IKVK_.3	1	1	1.46966	1.07041	1	1	1	1	1	1	1	1
Q9TXI4	CELE_F23C8.5	Electron transfer flavoprotein subunit beta		_VVDYAVK_.2	0.76609	2.63339	8.60592	5.83877	12.3326	2.45749	3.1827	8.08784	2.56472	3.63122	5.3155	1
Q9TXI4	CELE_F23C8.5	Electron transfer flavoprotein subunit beta	(S98)	_LES[Phospho (STY)]FHVAK_.2	5.83443	7.46425	16	8.48206	8.91289	4.00098	8.00778	10.615	6.71963	7.48165	7.61194	11.97
Q9TXI4	CELE_F23C8.5	Electron transfer flavoprotein subunit beta		_LESFHVAK_.2	5.83443	7.46425	16	8.48206	8.91289	4.00098	8.00778	10.615	6.71963	7.48165	7.61194	11.97
Q9TXI4	CELE_F23C8.5	Electron transfer flavoprotein subunit beta		_EIDGGLDTIK_.2	69.6247	57.4092	92.3532	64.3507	77.37	60.249	58.3015	71.8201	60.1988	58.8951	61.2944	97.0797
Q9TXI4	CELE_F23C8.5	Electron transfer flavoprotein subunit beta	(T170)	_EIDGGLDT[Phospho (STY)]IK_.2	69.6247	57.4092	92.3532	64.3507	77.37	60.249	58.3015	71.8201	60.1988	58.8951	61.2944	97.0797
Q9TXI4	CELE_F23C8.5	Electron transfer flavoprotein subunit beta		_DLNVDITPQTETLEVTEPPVR_.3	207.323	235.309	185.07	186.67	238.439	163.218	168.791	193.606	213.506	238.053	224.127	458.422
Q9TXI4	CELE_F23C8.5	Electron transfer flavoprotein subunit beta		_DLNVDITPQTETLEVTEPPVR_.4	207.323	235.309	185.07	186.67	238.439	163.218	168.791	193.606	213.506	238.053	224.127	458.422
Q9TXI4	CELE_F23C8.5	Electron transfer flavoprotein subunit beta	(T222)	_DLNVDITPQTET[Phospho (STY)]LEVTEPPVR_.4	207.323	235.309	185.07	186.67	238.439	163.218	168.791	193.606	213.506	238.053	224.127	458.422
Q9TXI4	CELE_F23C8.5	Electron transfer flavoprotein subunit beta		_SGVVTEGVQHSMNPFDEIALEEAVK_.4	7.83328	13.8477	43.6376	12.1205	23.6034	17.2959	6.22032	16.5477	11.3265	13.213	3.96075	2.31916
Q9TXI4	CELE_F23C8.5	Electron transfer flavoprotein subunit beta		_SGVVTEGVQHSMNPFDEIALEEAVK_.3	7.83328	13.8477	43.6376	12.1205	23.6034	17.2959	6.22032	16.5477	11.3265	13.213	3.96075	2.31916
Q9TXI4	CELE_F23C8.5	Electron transfer flavoprotein subunit beta	(M35)	_SGVVTEGVQHSM[Oxidation (M)]NPFDEIALEEAVK_.3	7.83328	13.8477	43.6376	12.1205	23.6034	17.2959	6.22032	16.5477	11.3265	13.213	3.96075	2.31916
Q9TXI2	CELE_F23C8.7	Tyrosine-protein kinase	(Y272)	_EGISY[Phospho (STY)]VMDLTK_.2	36.4851	39.2523	36.171	1	41.1202	23.1057	43.161	31.0136	27.3569	23.5267	31.9971	33.8719
Q19761	CELE_F23D12.2	Uncharacterized protein		_SSFSEQENDENKENQHDPK_.3	1.66238	1.76647	4.09334	1	1.13314	1	1.23615	0.978568	1.14787	1	1	1
Q19761	CELE_F23D12.2	Uncharacterized protein	(S326)	_APQNS[Phospho (STY)]PAKEHEILEGEQQISK_.3	17.0715	27.3793	55.9644	1	34.5694	4.6437	33.9946	25.4042	38.7966	6.02484	1	1
Q19761	CELE_F23D12.2	Uncharacterized protein	(S326)	_APQNS[Phospho (STY)]PAKEHEILEGEQQISK_.4	17.0715	27.3793	55.9644	1	34.5694	4.6437	33.9946	25.4042	38.7966	6.02484	1	1
Q19761	CELE_F23D12.2	Uncharacterized protein	(S974)	_TASKPLEIS[Phospho (STY)]PARSDEIAMAEK_.3	1	10.1523	44.4453	1	10.1754	1	30.6027	1	1	1	1	1
Q19761	CELE_F23D12.2	Uncharacterized protein	(S974,M983)	_TASKPLEIS[Phospho (STY)]PARSDEIAM[Oxidation (M)]AEK_.3	1	10.1523	44.4453	1	10.1754	1	30.6027	1	1	1	1	1
Q19761	CELE_F23D12.2	Uncharacterized protein	(M742,S745)	_TSLFENKM[Oxidation (M)]EIS[Phospho (STY)]PARGDEIAAAEK_.3	1	1	10.6692	1	0.8636	1	1	1	3.35965	1	1	1
Q19761	CELE_F23D12.2	Uncharacterized protein	(S525)	_LTNTSHSSS[Phospho (STY)]PLR_.3	1	1	1	1	1	1	11.8388	1	1	1	1	1
Q7KQ33	CELE_F23F1.10	Uncharacterized protein	(S68)	_LELFEISS[Phospho (STY)]PIK_.2	1	1	1	1	1	1	1	79.7031	1	82.5231	1	1
O17066	CELE_F23F1.5	Snurportin-1	(S74)	_NLAFDDVTS[Phospho (STY)]DEDDEQK_.3	170.489	143.746	151.139	116.734	111.916	111.468	121.521	184.716	82.8533	106.129	144.268	211.443
O17066	CELE_F23F1.5	Snurportin-1		_NLAFDDVTSDEDDEQK_.3	170.489	143.746	151.139	116.734	111.916	111.468	121.521	184.716	82.8533	106.129	144.268	211.443
O17066	CELE_F23F1.5	Snurportin-1	(S74)	_NLAFDDVTS[Phospho (STY)]DEDDEQK_.2	170.489	143.746	151.139	116.734	111.916	111.468	121.521	184.716	82.8533	106.129	144.268	211.443
O17066	CELE_F23F1.5	Snurportin-1	(T73,S74)	_NLAFDDVT[Phospho (STY)]S[Phospho (STY)]DEDDEQK_.3	170.489	143.746	151.139	116.734	111.916	111.468	121.521	184.716	82.8533	106.129	144.268	211.443
O17066	CELE_F23F1.5	Snurportin-1		_NLAFDDVTSDEDDEQK_.2	170.489	143.746	151.139	116.734	111.916	111.468	121.521	184.716	82.8533	106.129	144.268	211.443
O17066	CELE_F23F1.5	Snurportin-1		_AESNGQSSSQFIESFNQK_.3	27.3333	17.5587	40.0135	24.6704	18.6804	9.85777	27.4964	20.9571	23.6881	22.7893	42.1463	21.3341
O17066	CELE_F23F1.5	Snurportin-1	(S74)	_NLAFDDVTS[Phospho (STY)]DEDDEQKIETTTAEK_.3	299.777	707.285	939.083	868.497	1023.11	454.131	498.57	137.138	1177.77	1031.88	489.388	142.506
O17066	CELE_F23F1.5	Snurportin-1	(S74)	_NLAFDDVTS[Phospho (STY)]DEDDEQKIETTTAEK_.4	299.777	707.285	939.083	868.497	1023.11	454.131	498.57	137.138	1177.77	1031.88	489.388	142.506
H2KZV4	CELE_F23H11.4	Rho-GAP domain-containing protein	(S555,T556,T557,S558,Y561)	_DDS[Phospho (STY)]T[Phospho (STY)]T[Phospho (STY)]S[Phospho (STY)]HWY[Phospho (STY)]EAIEALLK_.3	1.25629	1	1	10.1676	1	14.8568	1	3.08985	4.86188	1	1	8.44908
H2KZV4	CELE_F23H11.4	Rho-GAP domain-containing protein		_FEPSSPEPTLPPRPPVKPPR_.4	505.179	1097.37	627.063	549.186	517.026	427.846	673.916	1382.8	2089.05	377.113	119.367	496.413
H2KZV4	CELE_F23H11.4	Rho-GAP domain-containing protein	(S15)	_FEPS[Phospho (STY)]SPEPTLPPRPPVKPPR_.4	505.179	1097.37	627.063	549.186	517.026	427.846	673.916	1382.8	2089.05	377.113	119.367	496.413
H2KZV4	CELE_F23H11.4	Rho-GAP domain-containing protein	(S16)	_FEPSS[Phospho (STY)]PEPTLPPRPPVKPPR_.4	505.179	1097.37	627.063	549.186	517.026	427.846	673.916	1382.8	2089.05	377.113	119.367	496.413
H2KZV4	CELE_F23H11.4	Rho-GAP domain-containing protein	(S16)	_FEPSS[Phospho (STY)]PEPTLPPRPPVKPPR_.3	505.179	1097.37	627.063	549.186	517.026	427.846	673.916	1382.8	2089.05	377.113	119.367	496.413
H2KZV4	CELE_F23H11.4	Rho-GAP domain-containing protein	(S15)	_FEPS[Phospho (STY)]SPEPTLPPRPPVKPPR_.3	505.179	1097.37	627.063	549.186	517.026	427.846	673.916	1382.8	2089.05	377.113	119.367	496.413
H2KZV4	CELE_F23H11.4	Rho-GAP domain-containing protein		_NVSEHAQENR_.2	0.449613	0.246312	0.283129	0.148992	0.644088	0.417419	0.298676	1	1	0.3903	0.433447	0.317519
H2KZV4	CELE_F23H11.4	Rho-GAP domain-containing protein		_NVSEHAQENR_.3	0.449613	0.246312	0.283129	0.148992	0.644088	0.417419	0.298676	1	1	0.3903	0.433447	0.317519
H2KZV4	CELE_F23H11.4	Rho-GAP domain-containing protein	(M775)	_QM[Oxidation (M)]VNDAEK_.2	1	1	1	1	1	1	0.972105	1	1	1	1	1
O01917	CELE_F23H11.5	Deltameth_res domain-containing protein		_VYGELQGK_.2	25.5946	35.5051	41.019	27.3393	38.9797	23.8015	27.0204	39.5166	28.2048	34.0832	42.9908	25.4272
A8WHR9;Q19762	CELE_F23H12.3	Uncharacterized protein	(T51);(T69)	_MAT[Phospho (STY)]PVFDK_.2	30.7494	21.7541	1	47.4928	28.2092	47.1995	32.2959	20.7005	21.7201	28.9791	56.8524	80.6203
A8WHR9;Q19762	CELE_F23H12.3	Uncharacterized protein	(M49,T51);(M67,T69)	_M[Oxidation (M)]AT[Phospho (STY)]PVFDK_.2	30.7494	21.7541	1	47.4928	28.2092	47.1995	32.2959	20.7005	21.7201	28.9791	56.8524	80.6203
A8WHR9;Q19762	CELE_F23H12.3	Uncharacterized protein	(T51);(T69)	_RMAT[Phospho (STY)]PVFDK_.2	1	1	1	1	1	1	1	1	1	3.42635	3.63257	1.52686
Q22963	CELE_F25B4.4	Elongator complex protein 6		_LSETNYK_.2	6.90834	5.31513	8.03364	2.49347	4.64227	2.54674	3.81578	4.50335	7.75211	2.91786	3.17809	2.00936
Q22963	CELE_F25B4.4	Elongator complex protein 6		_SPSAPTSTK_.2	1	3.61024	7.78717	1	1.18291	1	1.83336	5.89933	1	1	2.78296	1
O76657	CELE_F25E5.1	Uncharacterized protein		_SHDIPEEDNLSEGR_.2	47.5602	41.4289	44.3095	35.4492	40.5574	32.1939	46.8335	42.786	46.7821	37.084	47.3691	40.8175
O76657	CELE_F25E5.1	Uncharacterized protein		_SHDIPEEDNLSEGR_.3	47.5602	41.4289	44.3095	35.4492	40.5574	32.1939	46.8335	42.786	46.7821	37.084	47.3691	40.8175
O76657	CELE_F25E5.1	Uncharacterized protein	(M182)	_NFM[Oxidation (M)]ISKPDSELPR_.3	1.1725	0.186322	0.325226	1	1	1	1	2.06074	1	2.27994	0.475693	1.701
O76657	CELE_F25E5.1	Uncharacterized protein		_NFMISKPDSELPR_.3	1.1725	0.186322	0.325226	1	1	1	1	2.06074	1	2.27994	0.475693	1.701
O76657	CELE_F25E5.1	Uncharacterized protein		_EIVEEEEPPQEAEQSPSPDPEK_.3	223.02	161.357	413.679	155.134	166.484	158.647	149.992	276.279	188.018	151.032	366.364	507.993
O76657	CELE_F25E5.1	Uncharacterized protein	(S1032)	_EIVEEEEPPQEAEQSPS[Phospho (STY)]PDPEK_.3	223.02	161.357	413.679	155.134	166.484	158.647	149.992	276.279	188.018	151.032	366.364	507.993
O76657	CELE_F25E5.1	Uncharacterized protein		_PVSSISAYK_.2	1	1	1	1	2.83765	1.2336	0.9781	9.90048	1	1	1	1
O76657	CELE_F25E5.1	Uncharacterized protein	(M852)	_VLEVLTM[Oxidation (M)]DEK_.2	1.44138	1	1	1	1	1	1	1	1	1	1	1
O76657	CELE_F25E5.1	Uncharacterized protein	(M115)	_TM[Oxidation (M)]NAEPR_.2	1	1	1.40281	1	1	1	5.22391	1.37223	1	1	1	1
O76657	CELE_F25E5.1	Uncharacterized protein	(C17)	_[Acetyl (Protein N-term)]SHGDQLEQYQDQYFDC[Carbamidomethyl (C)]IK_.3	16.7974	8.96616	2.15169	5.41953	8.47989	4.03558	5.99536	7.70945	1	2.77113	7.99861	14.453
H2KYV5	CELE_F25E5.8	Uncharacterized protein	(S189,C191)	_NQS[Phospho (STY)]PC[Carbamidomethyl (C)]ISR_.2	36.2675	35.651	1	100.622	24.1093	102.414	64.2197	46.7251	17.5222	37.3911	55.6114	57.9949
H2KYV5	CELE_F25E5.8	Uncharacterized protein	(S197,S200)	_VVS[Phospho (STY)]SSS[Phospho (STY)]LKEK_.3	1	1	1	2.86895	1	1	1	1	1	1	1	1
H2KYV5	CELE_F25E5.8	Uncharacterized protein	(S129)	_QNS[Phospho (STY)]GASTPAR_.2	1	1	1	11.8894	1	1	1	1	1	24.6603	11.258	26.5513
H2KYV5	CELE_F25E5.8	Uncharacterized protein	(T133)	_QNSGAST[Phospho (STY)]PAR_.2	1	1	1	11.8894	1	1	1	1	1	24.6603	11.258	26.5513
H2KYV5	CELE_F25E5.8	Uncharacterized protein	(S139,C144,C146)	_NS[Phospho (STY)]TGSEC[Carbamidomethyl (C)]PC[Carbamidomethyl (C)]SK_.2	7.15967	5.76339	1	8.2484	1	6.7037	1	1	1	7.19734	3.99489	9.00301
H2KYV5	CELE_F25E5.8	Uncharacterized protein	(T140,C144,C146)	_NST[Phospho (STY)]GSEC[Carbamidomethyl (C)]PC[Carbamidomethyl (C)]SK_.2	7.15967	5.76339	1	8.2484	1	6.7037	1	1	1	7.19734	3.99489	9.00301
O76648	CELE_F25E5.9	Uncharacterized protein	(C55,C58,C71,C73)	_DLC[Carbamidomethyl (C)]AIC[Carbamidomethyl (C)]GGAKPTSLSIEEC[Carbamidomethyl (C)]MC[Carbamidomethyl (C)]APHSFFLVSVVLLK_.4	32.6577	1	1	24.5091	22.1679	1	1	1	14.5429	1	1	1
P91272	CELE_F25F8.1	B box-type domain-containing protein	(S254)	_EGPYVSS[Phospho (STY)]FREK_.2	1	21.4202	1	1	25.3083	51.5664	23.2279	23.0387	1	51.8861	49.0121	27.2866
P91272	CELE_F25F8.1	B box-type domain-containing protein	(C236,S237)	_RGC[Carbamidomethyl (C)]S[Phospho (STY)]VDSSVSR_.2	1	2.37724	1	2.88463	1	2.93415	1	1	1	3.16356	1	1
P91272	CELE_F25F8.1	B box-type domain-containing protein	(S149)	_DDRPSIYHVPSPS[Phospho (STY)]RPAWK_.4	12.6649	23.3644	1	50.062	1	27.453	7.11439	1	11.1829	48.6467	27.325	1
P91272	CELE_F25F8.1	B box-type domain-containing protein	(S147)	_DDRPSIYHVPS[Phospho (STY)]PSRPAWK_.4	12.6649	23.3644	1	50.062	1	27.453	7.11439	1	11.1829	48.6467	27.325	1
P91272	CELE_F25F8.1	B box-type domain-containing protein	(S147)	_DDRPSIYHVPS[Phospho (STY)]PSRPAWK_.3	12.6649	23.3644	1	50.062	1	27.453	7.11439	1	11.1829	48.6467	27.325	1
P91272	CELE_F25F8.1	B box-type domain-containing protein	(S616)	_YLDDGVFKPTAATGVSSS[Phospho (STY)]PVQQR_.3	350.411	241.523	91.104	460.418	186.368	310.403	201.501	190.9	211.775	559.717	372.896	309.899
P91272	CELE_F25F8.1	B box-type domain-containing protein	(Y599)	_Y[Phospho (STY)]LDDGVFKPTAATGVSSSPVQQR_.3	350.411	241.523	91.104	460.418	186.368	310.403	201.501	190.9	211.775	559.717	372.896	309.899
P91272	CELE_F25F8.1	B box-type domain-containing protein	(S616)	_YLDDGVFKPTAATGVSSS[Phospho (STY)]PVQQR_.4	350.411	241.523	91.104	460.418	186.368	310.403	201.501	190.9	211.775	559.717	372.896	309.899
P91272	CELE_F25F8.1	B box-type domain-containing protein	(S259)	_EKS[Phospho (STY)]IPLEEAPR_.2	171.057	137.676	31.6104	190.887	58.3243	183.006	81.7641	107.961	90.6028	176.575	181.405	292.552
P91272	CELE_F25F8.1	B box-type domain-containing protein	(S259)	_EKS[Phospho (STY)]IPLEEAPR_.3	171.057	137.676	31.6104	190.887	58.3243	183.006	81.7641	107.961	90.6028	176.575	181.405	292.552
P91272	CELE_F25F8.1	B box-type domain-containing protein	(S254)	_EGPYVSS[Phospho (STY)]FR_.2	36.5533	1	1	45.8583	11.7217	1	1	24.2403	1	50.0877	44.3303	131.082
P91272	CELE_F25F8.1	B box-type domain-containing protein	(S259)	_S[Phospho (STY)]IPLEEAPR_.2	22.5131	17.5018	1	18.3369	1	20.4056	9.649	12.5504	10.9346	18.8685	25.38	39.0295
O16928	CELE_F25G6.9	Uncharacterized protein	(C413)	_ITAC[Carbamidomethyl (C)]LEGDR_.2	24.1489	20.8246	23.9962	12.3036	18.9009	11.5934	23.8107	22.3263	16.1252	14.071	18.8293	18.4249
O16928	CELE_F25G6.9	Uncharacterized protein		_EVESYQRPLYNTSAQDVNVSPLLTK_.3	78.5806	72.5138	75.2162	33.5663	64.4969	41.8736	86.9552	63.1243	59.9342	58.425	70.1902	40.805
O16928	CELE_F25G6.9	Uncharacterized protein		_EVESYQRPLYNTSAQDVNVSPLLTK_.4	78.5806	72.5138	75.2162	33.5663	64.4969	41.8736	86.9552	63.1243	59.9342	58.425	70.1902	40.805
O16928	CELE_F25G6.9	Uncharacterized protein		_LLSTSTIPEENEEQAR_.3	124.355	117.096	151.166	76.1205	115.313	80.0272	117.557	97.0633	112.416	83.7011	99.4589	91.7122
O16928	CELE_F25G6.9	Uncharacterized protein		_LLSTSTIPEENEEQAR_.2	124.355	117.096	151.166	76.1205	115.313	80.0272	117.557	97.0633	112.416	83.7011	99.4589	91.7122
O16928	CELE_F25G6.9	Uncharacterized protein		_NIENDEQVEEVSK_.2	180.544	157.763	190.636	117.378	165.231	126.294	178.182	150.126	157.78	135.946	173.06	166.02
O16928	CELE_F25G6.9	Uncharacterized protein		_NIENDEQVEEVSK_.3	180.544	157.763	190.636	117.378	165.231	126.294	178.182	150.126	157.78	135.946	173.06	166.02
O16928	CELE_F25G6.9	Uncharacterized protein		_YEETELVDDESIEK_.2	57.906	46.6244	68.639	35.6398	49.4054	35.8198	54.2015	43.8665	45.6369	38.7349	53.8888	50.4057
O16928	CELE_F25G6.9	Uncharacterized protein		_DQIINTGR_.2	42.2884	50.8013	71.5154	37.5617	48.9438	32.2144	53.3044	52.0603	52.2272	38.2046	46.2104	44.4352
O16928	CELE_F25G6.9	Uncharacterized protein	(M1)	_[Acetyl (Protein N-term)]M[Oxidation (M)]NPVEPADLVDIR_.2	13.0039	17.2417	81.156	8.18381	2.22184	13.0401	2.52698	7.52798	41.6431	1	1	1
O16928	CELE_F25G6.9	Uncharacterized protein		_QNDNHTVASEAWR_.3	1	1	1	29.2107	1	1	1	1	1	1	1	1
O16928	CELE_F25G6.9	Uncharacterized protein		_LPEGILK_.2	1	1	1	1	3.38532	1	1	1	1	1	1	1
O16928	CELE_F25G6.9	Uncharacterized protein		_KEEIPDR_.2	1	1	1	1	0.644864	1	0.722133	1	1	1	1	1
O16928	CELE_F25G6.9	Uncharacterized protein		_EVESYQR_.2	3.10619	1	10.5062	1	4.75903	1	2.00275	1	1	1.56179	1	1
O16928	CELE_F25G6.9	Uncharacterized protein	(C198)	_EC[Carbamidomethyl (C)]SAEDLLSHPLHNIDPFQR_.3	22.7029	30.3395	24.9379	20.0519	29.1192	21.5216	10.3262	28.0523	27.7018	15.3406	18.2685	10.4228
O16928	CELE_F25G6.9	Uncharacterized protein		_SLGAFELDELEK_.2	14.8367	11.7882	35.5588	13.4004	20.6817	13.6993	21.8884	25.2514	18.9042	15.2084	19.3495	20.6087
O16928	CELE_F25G6.9	Uncharacterized protein	(C525,C533)	_GC[Carbamidomethyl (C)]EQSLGTYC[Carbamidomethyl (C)]R_.2	8.39673	9.89387	14.4826	12.777	9.5678	6.16033	12.7747	10.6385	1	4.87913	8.48317	1
O16928	CELE_F25G6.9	Uncharacterized protein		_LSMALSDLQK_.2	4.65392	8.81951	6.27704	5.86774	9.58315	1	11.8939	16.5229	4.65491	8.04071	10.463	5.22353
O16928	CELE_F25G6.9	Uncharacterized protein	(M1132)	_LSM[Oxidation (M)]ALSDLQK_.2	4.65392	8.81951	6.27704	5.86774	9.58315	1	11.8939	16.5229	4.65491	8.04071	10.463	5.22353
O16928	CELE_F25G6.9	Uncharacterized protein		_DDGSDESFYAELHLLK_.3	2.05047	1.9012	0.767185	1	2.01035	1.12712	1.089	1.13417	1	0.438446	1	1.29915
O16928	CELE_F25G6.9	Uncharacterized protein		_LLDVITASR_.2	3.92779	8.70344	15.0996	11.1544	12.4341	6.4221	5.81005	10.0382	5.22626	5.67529	7.00771	3.33208
O16928	CELE_F25G6.9	Uncharacterized protein	(C465,C466)	_EC[Carbamidomethyl (C)]C[Carbamidomethyl (C)]KVTEDNEK_.2	1	1	4.37357	2.2958	3.15758	1.27079	1	1	1.94957	1	1	1
O16928	CELE_F25G6.9	Uncharacterized protein		_HQPDLYPTGHESEHDPESFLR_.4	1	1	1	1	1	1	1	1	624.853	1.61054	1	1
Q8I4K4;Q93574	CELE_F25H2.12	Methyltranfer_dom domain-containing protein	(C291);(C329)	_EAAC[Carbamidomethyl (C)]HNNENLEER_.2	6.46287	6.3721	5.33618	4.5219	6.28955	2.14265	7.38211	5.21668	3.87479	4.5104	5.10472	4.83434
Q93568	CELE_F25H2.4	MPN domain-containing protein		_TIFQGSNFLR_.2	1	16.0345	1	23.608	24.122	12.8302	26.0787	44.7442	1	15.3418	19.5026	1
Q93568	CELE_F25H2.4	MPN domain-containing protein		_LVQVAEFR_.2	3.24372	1	1	11.01	11.3153	1	1.93285	5.82843	1	2.18485	5.19724	6.35795
Q93568	CELE_F25H2.4	MPN domain-containing protein		_GVFGLLIGNK_.2	3.81074	4.21931	1	6.13922	6.22546	3.06231	3.63972	8.42381	4.67551	2.71644	3.53944	4.03881
Q93568	CELE_F25H2.4	MPN domain-containing protein		_ELSDFENHLDNPEFDFYNTNLSNK_.3	259.892	26.8355	1	12.5715	97.6626	60.2574	122.659	11.9679	52.4967	11.7735	1	0.471695
Q93568	CELE_F25H2.4	MPN domain-containing protein		_ELSDFENHLDNPEFDFYNTNLSNK_.4	259.892	26.8355	1	12.5715	97.6626	60.2574	122.659	11.9679	52.4967	11.7735	1	0.471695
Q93568	CELE_F25H2.4	MPN domain-containing protein	(C122)	_LVSDC[Carbamidomethyl (C)]EQDR_.2	590.531	405.067	514.809	402.863	629.248	355.29	445.198	424.211	369.058	516.981	544.234	580.178
Q93568	CELE_F25H2.4	MPN domain-containing protein		_GLQAVIQK_.2	2.79533	2.82566	2.47474	2.38328	5.02387	1.50662	2.05831	1.52242	1.47622	1.77293	2.18515	2.0543
Q93569	CELE_F25H2.6	Ceramide transfer protein		_ETVQNDSDYSSTSTK_.2	22.7328	23.8672	27.7971	14.3793	20.3933	15.18	49.4396	19.6814	42.0118	19.87	24.7916	20.3093
Q93569	CELE_F25H2.6	Ceramide transfer protein	(S105)	_ETVQNDS[Phospho (STY)]DYSSTSTK_.2	22.7328	23.8672	27.7971	14.3793	20.3933	15.18	49.4396	19.6814	42.0118	19.87	24.7916	20.3093
Q93569	CELE_F25H2.6	Ceramide transfer protein		_ETVQNDSDYSSTSTK_.3	22.7328	23.8672	27.7971	14.3793	20.3933	15.18	49.4396	19.6814	42.0118	19.87	24.7916	20.3093
Q93569	CELE_F25H2.6	Ceramide transfer protein	(Y107)	_ETVQNDSDY[Phospho (STY)]SSTSTK_.2	22.7328	23.8672	27.7971	14.3793	20.3933	15.18	49.4396	19.6814	42.0118	19.87	24.7916	20.3093
Q93569	CELE_F25H2.6	Ceramide transfer protein	(M159)	_DQM[Oxidation (M)]TSIER_.2	1	1	1	2.03221	1	1.94993	1	1	2.75575	1	1	1
Q93569	CELE_F25H2.6	Ceramide transfer protein	(S231)	_S[Phospho (STY)]VSSSVLR_.2	1	1	1	1.47811	1	1	1	1	1	5.61041	4.28744	4.30596
Q93569	CELE_F25H2.6	Ceramide transfer protein	(T218)	_VVIPNIPSSSSST[Phospho (STY)]PPPFR_.3	77.5739	17.7639	1	32.3475	50.8376	71.4327	81.3877	88.9455	67.796	69.7815	99.4108	107.944
Q93569	CELE_F25H2.6	Ceramide transfer protein	(T218)	_VVIPNIPSSSSST[Phospho (STY)]PPPFR_.4	77.5739	17.7639	1	32.3475	50.8376	71.4327	81.3877	88.9455	67.796	69.7815	99.4108	107.944
Q93569	CELE_F25H2.6	Ceramide transfer protein	(C477)	_DGAHDLYIVC[Carbamidomethyl (C)]NR_.3	1.82035	1	1	1	1.2167	1	1	1	1	1	1.26176	2.80626
Q93569	CELE_F25H2.6	Ceramide transfer protein	(S116,S120)	_SHS[Phospho (STY)]RNPS[Phospho (STY)]VSSVLATNNQK_.3	31.2324	21.3349	10.3626	25.6581	11.8933	20.3379	1	27.5524	1	24.3878	1	1
Q93569	CELE_F25H2.6	Ceramide transfer protein	(T218,C227)	_VVIPNIPSSSSST[Phospho (STY)]PPPFREPLC[Carbamidomethyl (C)]ATR_.4	1	1	1	1	1	1	1	679.261	1	747.464	1	1
B3WFX2	CELE_F25H5.10	Uncharacterized protein	(M1)	_M[Oxidation (M)]QPSTSNHNDPYATQFEDGNFTNWGEAEISDR_.4	13.939	11.8436	28.0053	7.79221	20.7614	6.27143	9.19525	8.83709	19.5912	9.18606	15.033	15.453
B3WFX2	CELE_F25H5.10	Uncharacterized protein		_MQPSTSNHNDPYATQFEDGNFTNWGEAEISDR_.4	13.939	11.8436	28.0053	7.79221	20.7614	6.27143	9.19525	8.83709	19.5912	9.18606	15.033	15.453
A5JYS8	CELE_F25H8.1	tRNA methyltransferase 10 homolog A	(S292)	_LDTESTDTATGS[Phospho (STY)]PK_.3	42.856	32.8307	59.6172	37.3176	23.6507	33.8408	22.6273	26.4211	24.4443	21.1339	30.3223	27.3
A5JYS8	CELE_F25H8.1	tRNA methyltransferase 10 homolog A		_LDTESTDTATGSPK_.2	42.856	32.8307	59.6172	37.3176	23.6507	33.8408	22.6273	26.4211	24.4443	21.1339	30.3223	27.3
A5JYS8	CELE_F25H8.1	tRNA methyltransferase 10 homolog A	(S292)	_LDTESTDTATGS[Phospho (STY)]PK_.2	42.856	32.8307	59.6172	37.3176	23.6507	33.8408	22.6273	26.4211	24.4443	21.1339	30.3223	27.3
A5JYS8	CELE_F25H8.1	tRNA methyltransferase 10 homolog A		_IYDGNEHNLNQDIHLHQEK_.4	1	1.28665	1	0.402192	1	1	1	0.254897	1	1	1	1
A5JYS8	CELE_F25H8.1	tRNA methyltransferase 10 homolog A	(S292)	_EEVVEEKPESLEEIGKLDTESTDTATGS[Phospho (STY)]PK_.4	1	1	1	1	22.7648	1	1	1	1	37.942	1	1
A5JYS8	CELE_F25H8.1	tRNA methyltransferase 10 homolog A		_EEVVEEKPESLEEIGK_.3	22.5469	8.64142	1	9.77437	10.758	1	17.5369	11.6848	10.3717	9.93151	5.64169	16.4084
A5JYS8	CELE_F25H8.1	tRNA methyltransferase 10 homolog A	(S274)	_EEVVEEKPES[Phospho (STY)]LEEIGK_.3	22.5469	8.64142	1	9.77437	10.758	1	17.5369	11.6848	10.3717	9.93151	5.64169	16.4084
A5JYS8	CELE_F25H8.1	tRNA methyltransferase 10 homolog A		_NAQLKEEVVEEKPESLEEIGK_.4	3.57955	6.64641	7.32147	8.09318	7.51869	4.23651	4.46782	7.1583	4.01038	7.75518	7.22692	1.567
A5JYS8	CELE_F25H8.1	tRNA methyltransferase 10 homolog A		_FEDNVEHQNQDQLPEGMSK_.3	8.3673	3.05846	2.92831	1	9.58484	1.76386	5.64073	1	1	5.74902	1	21.665
A5JYS8	CELE_F25H8.1	tRNA methyltransferase 10 homolog A	(M25)	_FEDNVEHQNQDQLPEGM[Oxidation (M)]SK_.3	8.3673	3.05846	2.92831	1	9.58484	1.76386	5.64073	1	1	5.74902	1	21.665
A5JYS8	CELE_F25H8.1	tRNA methyltransferase 10 homolog A		_VYVIGGIVDHNSQK_.3	4.11198	2.47861	1	2.00269	3.7449	1.83683	2.3823	1.99709	1	3.6556	2.19643	1
Q19789	CELE_F25H8.1	tRNA methyltransferase 10 homolog A		_FEDNVEHQNQDQPVPEGMSK_.3	310.685	114.112	261.204	91.345	141.857	156.982	100.509	155.529	222.801	115.505	118.679	340.055
Q19789	CELE_F25H8.1	tRNA methyltransferase 10 homolog A	(M26)	_FEDNVEHQNQDQPVPEGM[Oxidation (M)]SK_.3	310.685	114.112	261.204	91.345	141.857	156.982	100.509	155.529	222.801	115.505	118.679	340.055
Q19789	CELE_F25H8.1	tRNA methyltransferase 10 homolog A		_FEDNVEHQNQDQPVPEGMSK_.4	310.685	114.112	261.204	91.345	141.857	156.982	100.509	155.529	222.801	115.505	118.679	340.055
Q19789	CELE_F25H8.1	tRNA methyltransferase 10 homolog A		_[Acetyl (Protein N-term)]SEETIEKFEDNVEHQNQDQPVPEGMSK_.4	47.2292	53.6587	79.6217	55.324	65.847	55.3322	51.7546	47.22	57.8713	59.8363	70.2756	35.1486
Q19789	CELE_F25H8.1	tRNA methyltransferase 10 homolog A	(M26)	_[Acetyl (Protein N-term)]SEETIEKFEDNVEHQNQDQPVPEGM[Oxidation (M)]SK_.4	47.2292	53.6587	79.6217	55.324	65.847	55.3322	51.7546	47.22	57.8713	59.8363	70.2756	35.1486
Q19788	CELE_F25H8.2	H/ACA ribonucleoprotein complex non-core subunit NAF1	(S102)	_AGALDS[Phospho (STY)]DEEFDRLVK_.3	1	1	1	5.23108	5.45245	1	14.3659	1	1	1	10.7306	1
Q19788	CELE_F25H8.2	H/ACA ribonucleoprotein complex non-core subunit NAF1	(M316)	_TTYTQPASQM[Oxidation (M)]SR_.2	4.90996	6.47195	20.8579	6.02788	3.70797	3.9619	1.21913	4.28412	11.6635	1.61162	1	1
Q19788	CELE_F25H8.2	H/ACA ribonucleoprotein complex non-core subunit NAF1	(S102)	_AGALDS[Phospho (STY)]DEEFDR_.2	2170.62	2079.66	2696.17	2464.24	2178.83	2609	2298.47	2214.44	2965.11	2028.27	2288.04	2429.42
Q19788	CELE_F25H8.2	H/ACA ribonucleoprotein complex non-core subunit NAF1	(S291,S296)	_AGETMAQVGIGS[Phospho (STY)]DVEFS[Phospho (STY)]DDEAEKEFKR_.4	17.7389	29.0288	33.5793	34.4673	14.4219	33.5903	38.3002	24.3422	50.1371	22.6639	33.0765	12.8061
Q19788	CELE_F25H8.2	H/ACA ribonucleoprotein complex non-core subunit NAF1	(M284,S291,S296)	_AGETM[Oxidation (M)]AQVGIGS[Phospho (STY)]DVEFS[Phospho (STY)]DDEAEKEFKR_.4	17.7389	29.0288	33.5793	34.4673	14.4219	33.5903	38.3002	24.3422	50.1371	22.6639	33.0765	12.8061
Q19788	CELE_F25H8.2	H/ACA ribonucleoprotein complex non-core subunit NAF1	(M284,S291,S296)	_AGETM[Oxidation (M)]AQVGIGS[Phospho (STY)]DVEFS[Phospho (STY)]DDEAEKEFK_.4	1	1	1	1	1	1	1	1	1	1.33371	1	1
O01301	CELE_F25H9.2	BTB domain-containing protein		_VFYNDGDALTGDNVDETLEYATK_.3	8.46633	4.55783	2.40135	5.4332	10.8311	9.70419	7.16796	5.62129	4.24546	4.13892	5.40436	5.74665
P91988	CELE_F25H9.6	Flavoprotein domain-containing protein	(S6)	_[Acetyl (Protein N-term)]SDELS[Phospho (STY)]VKR_.2	87.8102	99.511	96.4759	125.608	102.025	112.141	172.508	104.518	121.302	112.809	131.934	108.272
P91988	CELE_F25H9.6	Flavoprotein domain-containing protein	(S2)	_[Acetyl (Protein N-term)]S[Phospho (STY)]DELSVKR_.2	87.8102	99.511	96.4759	125.608	102.025	112.141	172.508	104.518	121.302	112.809	131.934	108.272
P91988	CELE_F25H9.6	Flavoprotein domain-containing protein	(S12,S17)	_HKS[Phospho (STY)]DPDES[Phospho (STY)]IEEIMPEIRPPLTR_.4	14.7819	40.22	4.27591	74.4281	16.3707	97.041	38.7882	36.5847	8.78161	40.8003	11.1666	10.4379
P91988	CELE_F25H9.6	Flavoprotein domain-containing protein	(S17)	_HKSDPDES[Phospho (STY)]IEEIMPEIRPPLTR_.4	14.7819	40.22	4.27591	74.4281	16.3707	97.041	38.7882	36.5847	8.78161	40.8003	11.1666	10.4379
P91988	CELE_F25H9.6	Flavoprotein domain-containing protein		_HKSDPDESIEEIMPEIRPPLTR_.4	14.7819	40.22	4.27591	74.4281	16.3707	97.041	38.7882	36.5847	8.78161	40.8003	11.1666	10.4379
P91988	CELE_F25H9.6	Flavoprotein domain-containing protein	(S12,S17,M22)	_HKS[Phospho (STY)]DPDES[Phospho (STY)]IEEIM[Oxidation (M)]PEIRPPLTR_.4	14.7819	40.22	4.27591	74.4281	16.3707	97.041	38.7882	36.5847	8.78161	40.8003	11.1666	10.4379
P91988	CELE_F25H9.6	Flavoprotein domain-containing protein	(S17,M22)	_HKSDPDES[Phospho (STY)]IEEIM[Oxidation (M)]PEIRPPLTR_.4	14.7819	40.22	4.27591	74.4281	16.3707	97.041	38.7882	36.5847	8.78161	40.8003	11.1666	10.4379
P91988	CELE_F25H9.6	Flavoprotein domain-containing protein	(S17,M22)	_SDPDES[Phospho (STY)]IEEIM[Oxidation (M)]PEIRPPLTR_.3	161.566	480.486	1371.75	132.227	106.729	116.429	69.6919	177.481	2503.82	107.893	177.031	90.0234
P91988	CELE_F25H9.6	Flavoprotein domain-containing protein	(S17)	_SDPDES[Phospho (STY)]IEEIMPEIRPPLTR_.3	161.566	480.486	1371.75	132.227	106.729	116.429	69.6919	177.481	2503.82	107.893	177.031	90.0234
P91988	CELE_F25H9.6	Flavoprotein domain-containing protein	(S12,M22)	_S[Phospho (STY)]DPDESIEEIM[Oxidation (M)]PEIRPPLTR_.4	161.566	480.486	1371.75	132.227	106.729	116.429	69.6919	177.481	2503.82	107.893	177.031	90.0234
P91988	CELE_F25H9.6	Flavoprotein domain-containing protein	(S17,M22)	_SDPDES[Phospho (STY)]IEEIM[Oxidation (M)]PEIRPPLTR_.4	161.566	480.486	1371.75	132.227	106.729	116.429	69.6919	177.481	2503.82	107.893	177.031	90.0234
P91988	CELE_F25H9.6	Flavoprotein domain-containing protein	(S17)	_SDPDES[Phospho (STY)]IEEIMPEIRPPLTR_.4	161.566	480.486	1371.75	132.227	106.729	116.429	69.6919	177.481	2503.82	107.893	177.031	90.0234
P91988	CELE_F25H9.6	Flavoprotein domain-containing protein		_APELISELYEK_.2	3.46758	1	1	1	1	1	1	1	1	1	1	3.94885
P91988	CELE_F25H9.6	Flavoprotein domain-containing protein	(M85)	_VVTTENAM[Oxidation (M)]K_.2	1	0.0986477	1	1	1	0.0570603	1	1	1	1	1	1
E1B6U7;P91989	CELE_F25H9.7	Succinate dehydrogenase assembly factor 3		_MEQLSNEHIQQLVELR_.3	12.0944	5.34232	22.8227	3.65421	4.44711	3.88954	6.92843	6.48562	14.073	5.64583	3.47629	10.4089
E1B6U7;P91989	CELE_F25H9.7	Succinate dehydrogenase assembly factor 3	(M58);(M95)	_M[Oxidation (M)]EQLSNEHIQQLVELR_.3	12.0944	5.34232	22.8227	3.65421	4.44711	3.88954	6.92843	6.48562	14.073	5.64583	3.47629	10.4089
E1B6U7;P91989	CELE_F25H9.7	Succinate dehydrogenase assembly factor 3	(M80);(M117)	_VEADKHM[Oxidation (M)]GRDDFLQNLQNVTESR_.4	1	13.2917	28.7287	13.4734	2.18916	12.3284	1	1	13.2332	1	0.784103	1
E1B6U7;P91989	CELE_F25H9.7	Succinate dehydrogenase assembly factor 3		_DDFLQNLQNVTESR_.3	21.15	13.6466	29.4276	20.5388	17.4364	21.8474	16.1428	13.8998	17.5024	20.4286	19.6556	29.6072
E1B6U7;P91989	CELE_F25H9.7	Succinate dehydrogenase assembly factor 3		_DDFLQNLQNVTESR_.2	21.15	13.6466	29.4276	20.5388	17.4364	21.8474	16.1428	13.8998	17.5024	20.4286	19.6556	29.6072
E1B6U7;P91989	CELE_F25H9.7	Succinate dehydrogenase assembly factor 3	(M58);(M95)	_DLDSDKM[Oxidation (M)]EQLSNEHIQQLVELR_.4	6.12057	2.0284	1	1.19402	4.93339	1.64155	6.62463	4.08155	1	5.12152	6.08246	9.80766
Q19805	CELE_F26A1.1	Uncharacterized protein	(S170)	_LNLS[Phospho (STY)]FENPR_.2	1	1	17.0153	1	1	1	1	1	10.2665	1	1	1
Q19805	CELE_F26A1.1	Uncharacterized protein	(C91)	_SAADQAEC[Carbamidomethyl (C)]TLR_.2	3.58726	4.0984	1.83097	4.08272	8.82052	2.40397	5.65124	8.34455	1	2.91392	10.2542	4.10433
Q19805	CELE_F26A1.1	Uncharacterized protein		_LEIVTDK_.2	1	2.44792	1	1.27723	1	1	1	1	1	1	1	1
Q19805	CELE_F26A1.1	Uncharacterized protein	(S134)	_QQSAPPVFES[Phospho (STY)]NKK_.3	12.8208	12.8654	19.4069	10.0701	18.6611	10.2187	18.9305	13.0226	14.3086	10.412	8.74449	7.89304
Q19805	CELE_F26A1.1	Uncharacterized protein		_QQSAPPVFESNKK_.3	12.8208	12.8654	19.4069	10.0701	18.6611	10.2187	18.9305	13.0226	14.3086	10.412	8.74449	7.89304
Q19805	CELE_F26A1.1	Uncharacterized protein		_QQSAPPVFESNK_.2	13.1956	8.85856	1	5.6799	9.0706	6.22934	1	13.2696	7.29152	4.00433	1	1
Q19805	CELE_F26A1.1	Uncharacterized protein		_GGGQLVEPVTYFNSNQNTR_.3	55.4251	46.4637	53.2852	36.4745	74.1018	41.328	56.6073	63.5219	39.6378	41.0507	69.5237	56.5395
Q19807	CELE_F26A10.2	C2H2-type domain-containing protein	(C448,S456,C458)	_LNSVTHSC[Carbamidomethyl (C)]SPDSFSDS[Phospho (STY)]HC[Carbamidomethyl (C)]DSPPR_.4	6.02639	7.12857	1	16.688	14.0523	13.9426	10.6123	3.23251	0.412527	9.3616	7.01009	14.2552
Q19807	CELE_F26A10.2	C2H2-type domain-containing protein	(C448,S452,C458)	_LNSVTHSC[Carbamidomethyl (C)]SPDS[Phospho (STY)]FSDSHC[Carbamidomethyl (C)]DSPPR_.4	6.02639	7.12857	1	16.688	14.0523	13.9426	10.6123	3.23251	0.412527	9.3616	7.01009	14.2552
Q19807	CELE_F26A10.2	C2H2-type domain-containing protein	(C448,S454,C458)	_LNSVTHSC[Carbamidomethyl (C)]SPDSFS[Phospho (STY)]DSHC[Carbamidomethyl (C)]DSPPR_.4	6.02639	7.12857	1	16.688	14.0523	13.9426	10.6123	3.23251	0.412527	9.3616	7.01009	14.2552
Q19807	CELE_F26A10.2	C2H2-type domain-containing protein	(C448,C458,S460)	_LNSVTHSC[Carbamidomethyl (C)]SPDSFSDSHC[Carbamidomethyl (C)]DS[Phospho (STY)]PPR_.3	6.02639	7.12857	1	16.688	14.0523	13.9426	10.6123	3.23251	0.412527	9.3616	7.01009	14.2552
Q19807	CELE_F26A10.2	C2H2-type domain-containing protein	(C448,C458,S460)	_LNSVTHSC[Carbamidomethyl (C)]SPDSFSDSHC[Carbamidomethyl (C)]DS[Phospho (STY)]PPR_.4	6.02639	7.12857	1	16.688	14.0523	13.9426	10.6123	3.23251	0.412527	9.3616	7.01009	14.2552
Q19807	CELE_F26A10.2	C2H2-type domain-containing protein	(C448,S452,C458)	_LNSVTHSC[Carbamidomethyl (C)]SPDS[Phospho (STY)]FSDSHC[Carbamidomethyl (C)]DSPPR_.3	6.02639	7.12857	1	16.688	14.0523	13.9426	10.6123	3.23251	0.412527	9.3616	7.01009	14.2552
Q19807	CELE_F26A10.2	C2H2-type domain-containing protein	(S409)	_AGTDSGVGSEGSPNSMSQAS[Phospho (STY)]PER_.3	34.5281	17.32	6.12728	34.3363	18.9778	37.0562	17.298	22.8954	14.4056	50.0607	28.2515	54.7427
Q19807	CELE_F26A10.2	C2H2-type domain-containing protein	(S401)	_AGTDSGVGSEGS[Phospho (STY)]PNSMSQASPER_.3	34.5281	17.32	6.12728	34.3363	18.9778	37.0562	17.298	22.8954	14.4056	50.0607	28.2515	54.7427
Q19807	CELE_F26A10.2	C2H2-type domain-containing protein	(M405,S409)	_AGTDSGVGSEGSPNSM[Oxidation (M)]SQAS[Phospho (STY)]PER_.3	34.5281	17.32	6.12728	34.3363	18.9778	37.0562	17.298	22.8954	14.4056	50.0607	28.2515	54.7427
Q19807	CELE_F26A10.2	C2H2-type domain-containing protein	(S401,M405)	_AGTDSGVGSEGS[Phospho (STY)]PNSM[Oxidation (M)]SQASPER_.3	34.5281	17.32	6.12728	34.3363	18.9778	37.0562	17.298	22.8954	14.4056	50.0607	28.2515	54.7427
Q19807	CELE_F26A10.2	C2H2-type domain-containing protein		_AGTDSGVGSEGSPNSMSQASPER_.3	34.5281	17.32	6.12728	34.3363	18.9778	37.0562	17.298	22.8954	14.4056	50.0607	28.2515	54.7427
Q19807	CELE_F26A10.2	C2H2-type domain-containing protein	(M405)	_AGTDSGVGSEGSPNSM[Oxidation (M)]SQASPER_.3	34.5281	17.32	6.12728	34.3363	18.9778	37.0562	17.298	22.8954	14.4056	50.0607	28.2515	54.7427
Q19807	CELE_F26A10.2	C2H2-type domain-containing protein	(C448,C458,S460)	_LNSVTHSC[Carbamidomethyl (C)]SPDSFSDSHC[Carbamidomethyl (C)]DS[Phospho (STY)]PPRK_.3	15.0318	3.31961	1	1	1	5.77946	2.76377	1.72803	1	1	1	1
Q19807	CELE_F26A10.2	C2H2-type domain-containing protein	(C448,S456,C458)	_LNSVTHSC[Carbamidomethyl (C)]SPDSFSDS[Phospho (STY)]HC[Carbamidomethyl (C)]DSPPRK_.4	15.0318	3.31961	1	1	1	5.77946	2.76377	1.72803	1	1	1	1
Q19807	CELE_F26A10.2	C2H2-type domain-containing protein	(S447,C448,C458)	_LNSVTHS[Phospho (STY)]C[Carbamidomethyl (C)]SPDSFSDSHC[Carbamidomethyl (C)]DSPPRK_.4	15.0318	3.31961	1	1	1	5.77946	2.76377	1.72803	1	1	1	1
Q19807	CELE_F26A10.2	C2H2-type domain-containing protein	(S443,C448,C458)	_LNS[Phospho (STY)]VTHSC[Carbamidomethyl (C)]SPDSFSDSHC[Carbamidomethyl (C)]DSPPRK_.3	15.0318	3.31961	1	1	1	5.77946	2.76377	1.72803	1	1	1	1
Q19807	CELE_F26A10.2	C2H2-type domain-containing protein	(C448,S452,C458)	_LNSVTHSC[Carbamidomethyl (C)]SPDS[Phospho (STY)]FSDSHC[Carbamidomethyl (C)]DSPPRK_.3	15.0318	3.31961	1	1	1	5.77946	2.76377	1.72803	1	1	1	1
Q19807	CELE_F26A10.2	C2H2-type domain-containing protein	(S435)	_KDKEDDEDS[Phospho (STY)]GFR_.3	5.89125	3.57988	1	4.03501	1	11.5671	1	1	1	6.46245	1	6.53863
Q19807	CELE_F26A10.2	C2H2-type domain-containing protein		_GQQLPSQQIEDYVEK_.3	1.43423	1	3.55545	1.50341	1	2.14844	1.83127	1	1	3.05016	1	5.55708
A5A8R4	CELE_F26D11.13	Protein containing ALS2cr12 (ALS2CR12) signature		_TITDTLSTQIISLPKVELDNFEMSAIENSFGK_.4	1	2.59616	5.05867	3.90534	1	0.425832	2.49996	0.949454	5.79769	1	0.901374	0.549399
A5A8R4	CELE_F26D11.13	Protein containing ALS2cr12 (ALS2CR12) signature	(C160)	_EC[Carbamidomethyl (C)]YKDATNATNALNESAESIIQFSEFTSENLK_.4	1	1	1	1	1	1	1	11.2704	1	1	1	1
O18686	CELE_F26E4.2	Uncharacterized protein		_QQEDGDEQIFDVK_.2	29.1094	10.5581	1	12.2881	6.67696	28.2481	4.56839	8.29083	6.08445	29.2024	19.796	37.4797
P90847	CELE_F26E4.4	Uncharacterized protein		_DSDASQFSYSNR_.2	49.9286	50.9717	54.0269	45.782	29.768	42.4277	31.468	56.0338	53.1526	26.2501	43.6682	64.94
P90847	CELE_F26E4.4	Uncharacterized protein		_DSDASQFSYSNR_.3	49.9286	50.9717	54.0269	45.782	29.768	42.4277	31.468	56.0338	53.1526	26.2501	43.6682	64.94
P90847	CELE_F26E4.4	Uncharacterized protein	(S290)	_IGGHS[Phospho (STY)]IDITSKPTTGK_.3	0.676449	1	1	9.88019	1	10.6825	6.55619	1	1	11.8119	5.77071	8.70967
P90847	CELE_F26E4.4	Uncharacterized protein		_KDKDSDASQFSYSNR_.4	6.70935	10.1749	9.96132	9.82334	10.3587	10.2549	6.33244	1.61574	4.98832	12.8856	11.5308	4.76128
P90847	CELE_F26E4.4	Uncharacterized protein		_LSLEEDEAPIDEK_.2	4.40347	1	1	1	1	1	1	1	1	1	1	3.02112
P90847	CELE_F26E4.4	Uncharacterized protein	(S376)	_DDEVS[Phospho (STY)]DAVDEK_.2	13.3912	7.18307	1	7.41981	1	1	1	16.7534	1	5.7929	1	19.6381
P90847	CELE_F26E4.4	Uncharacterized protein		_DDEVSDAVDEK_.2	13.3912	7.18307	1	7.41981	1	1	1	16.7534	1	5.7929	1	19.6381
P90847	CELE_F26E4.4	Uncharacterized protein	(C126,S127)	_ASFEGWDALWC[Carbamidomethyl (C)]S[Phospho (STY)]DDEGDKEELK_.3	0.895379	1	5.80538	1	1	1.00107	1	8.5797	1	1	0.297007	1.23135
P90847	CELE_F26E4.4	Uncharacterized protein	(C126,S127)	_ASFEGWDALWC[Carbamidomethyl (C)]S[Phospho (STY)]DDEGDKEELK_.4	0.895379	1	5.80538	1	1	1.00107	1	8.5797	1	1	0.297007	1.23135
P90847	CELE_F26E4.4	Uncharacterized protein	(M370)	_RIDDAGEINDVEM[Oxidation (M)]RDDEVSDAVDEK_.3	8.69461	0.421684	1	1	1	1	1.90592	1	21.8558	21.4799	2.22841	1
P90847	CELE_F26E4.4	Uncharacterized protein	(M370)	_RIDDAGEINDVEM[Oxidation (M)]RDDEVSDAVDEK_.4	8.69461	0.421684	1	1	1	1	1.90592	1	21.8558	21.4799	2.22841	1
P90847	CELE_F26E4.4	Uncharacterized protein	(S376)	_IDDAGEINDVEMRDDEVS[Phospho (STY)]DAVDEK_.3	175.337	293.25	1193.8	402.11	1	449.106	61.6161	142.945	545.767	191.009	1	1
P90847	CELE_F26E4.4	Uncharacterized protein	(M370)	_IDDAGEINDVEM[Oxidation (M)]RDDEVSDAVDEK_.3	175.337	293.25	1193.8	402.11	1	449.106	61.6161	142.945	545.767	191.009	1	1
P90847	CELE_F26E4.4	Uncharacterized protein		_DKDSDASQFSYSNR_.2	32.8559	25.3939	19.06	29.4725	12.7039	24.4949	25.8418	20.364	20.908	34.678	45.2779	40.925
P90847	CELE_F26E4.4	Uncharacterized protein		_DKDSDASQFSYSNR_.3	32.8559	25.3939	19.06	29.4725	12.7039	24.4949	25.8418	20.364	20.908	34.678	45.2779	40.925
P90847	CELE_F26E4.4	Uncharacterized protein	(S177)	_SARLS[Phospho (STY)]LEEDEAPIDEK_.3	1	1	1	1	1	1	1	1	1	3.84214	1	1
P90847	CELE_F26E4.4	Uncharacterized protein	(S177)	_SARLS[Phospho (STY)]LEEDEAPIDEK_.2	1	1	1	1	1	1	1	1	1	3.84214	1	1
H2KYE2;Q5R3Y7;Q9N2N2	CELE_F26F12.3	IBR domain-containing protein	(M506);(M264);(M421)	_DEAM[Oxidation (M)]SNEEPEER_.2	21.7831	10.2684	25.4101	5.53274	4.53786	3.35437	1.56705	4.4032	10.7651	2.40901	2.97337	4.40895
H2KYE2;Q5R3Y7;Q9N2N2	CELE_F26F12.3	IBR domain-containing protein		_IDFETDDFDFEDADDEKDPVIEK_.3	2.07776	1.51468	1.61186	1	1.91523	0.86829	1	1	1	0.58247	1	0.992035
H2KYE2;Q5R3Y7;Q9N2N2	CELE_F26F12.3	IBR domain-containing protein	(C271,C281);(C29,C39);(C186,C196)	_DFRFC[Carbamidomethyl (C)]LGDYITPESC[Carbamidomethyl (C)]TIK_.3	17.8698	1	1	1	30.3994	27.2208	9.14581	1	14.5318	1	1	1
H2KYE2;Q5R3Y7;Q9N2N2	CELE_F26F12.3	IBR domain-containing protein	(M497,M506);(M255,M264);(M412,M421)	_M[Oxidation (M)]ASILRDEAM[Oxidation (M)]SNEEPEER_.3	1	1	1	1	1	4.64028	1	1	1	1	1	1
H2KYE2;Q5R3Y7;Q9N2N2	CELE_F26F12.3	IBR domain-containing protein	(C630,C633);(C388,C391);(C545,C548)	_IAATESLANVDGGDIGEC[Carbamidomethyl (C)]PSC[Carbamidomethyl (C)]K_.3	19.3559	1	1	1	1	2.50375	1	1	1	14.0334	14.998	20.9864
Q19809	CELE_F26F12.4	CX domain-containing protein		_[Acetyl (Protein N-term)]SSSSNSNVAQLQQMGQVAGTGPDEVFQHGTIGK_.4	21.4706	18.3451	1	34.148	5.75069	27.9659	3.20246	4.43887	1	37.2306	30.318	45.8277
Q19809	CELE_F26F12.4	CX domain-containing protein	(M15)	_[Acetyl (Protein N-term)]SSSSNSNVAQLQQM[Oxidation (M)]GQVAGTGPDEVFQHGTIGK_.4	21.4706	18.3451	1	34.148	5.75069	27.9659	3.20246	4.43887	1	37.2306	30.318	45.8277
Q19809	CELE_F26F12.4	CX domain-containing protein	(C72,C73,C77,C78)	_DQEC[Carbamidomethyl (C)]C[Carbamidomethyl (C)]EHGC[Carbamidomethyl (C)]C[Carbamidomethyl (C)]PK_.2	24.4266	16.8494	6.85841	19.7088	6.92619	17.3087	9.6152	24.0011	8.11141	21.488	17.1475	15.9156
Q19809	CELE_F26F12.4	CX domain-containing protein	(C72,C73,C77,C78)	_DQEC[Carbamidomethyl (C)]C[Carbamidomethyl (C)]EHGC[Carbamidomethyl (C)]C[Carbamidomethyl (C)]PK_.3	24.4266	16.8494	6.85841	19.7088	6.92619	17.3087	9.6152	24.0011	8.11141	21.488	17.1475	15.9156
Q19809	CELE_F26F12.4	CX domain-containing protein		_EELEAAEFR_.2	1	1	1	1	1	1	1	1	1	1	1	12.4031
A0A3P6MY96;Q9U3H8	CELE_F26F2.7;F26F2.7	Protein TAPT1 homolog		_LTLKDSIGSDLENDPESTPAIR_.3	30.7395	15.4906	26.3543	58.2501	37.1643	60.5731	45.4512	36.4524	39.3999	51.2208	33.2283	79.4511
A0A3P6MY96;Q9U3H8	CELE_F26F2.7;F26F2.7	Protein TAPT1 homolog	(T77);(T77)	_LT[Phospho (STY)]LKDSIGSDLENDPESTPAIR_.3	30.7395	15.4906	26.3543	58.2501	37.1643	60.5731	45.4512	36.4524	39.3999	51.2208	33.2283	79.4511
A0A3P6MY96;Q9U3H8	CELE_F26F2.7;F26F2.7	Protein TAPT1 homolog	(S81);(S81)	_LTLKDS[Phospho (STY)]IGSDLENDPESTPAIR_.3	30.7395	15.4906	26.3543	58.2501	37.1643	60.5731	45.4512	36.4524	39.3999	51.2208	33.2283	79.4511
A0A3P6MY96;Q9U3H8	CELE_F26F2.7;F26F2.7	Protein TAPT1 homolog	(S81,S84);(S81,S84)	_LTLKDS[Phospho (STY)]IGS[Phospho (STY)]DLENDPESTPAIR_.3	30.7395	15.4906	26.3543	58.2501	37.1643	60.5731	45.4512	36.4524	39.3999	51.2208	33.2283	79.4511
A0A3P6MY96;Q9U3H8	CELE_F26F2.7;F26F2.7	Protein TAPT1 homolog	(T77);(T77)	_RLT[Phospho (STY)]LKDSIGSDLENDPESTPAIR_.3	1	1	1	5.34968	1	4.82752	1	1	1	5.17246	1	3.73777
A0A3P6MY96;Q9U3H8	CELE_F26F2.7;F26F2.7	Protein TAPT1 homolog	(T77);(T77)	_RLT[Phospho (STY)]LKDSIGSDLENDPESTPAIR_.4	1	1	1	5.34968	1	4.82752	1	1	1	5.17246	1	3.73777
A0A3P6MY96;Q9U3H8	CELE_F26F2.7;F26F2.7	Protein TAPT1 homolog	(S84);(S84)	_DSIGS[Phospho (STY)]DLENDPESTPAIR_.3	25.0678	27.0604	50.6147	15.7803	23.746	15.962	29.4421	21.2957	50.1512	14.3283	24.0321	27.4121
A0A3P6MY96;Q9U3H8	CELE_F26F2.7;F26F2.7	Protein TAPT1 homolog	(S92);(S92)	_DSIGSDLENDPES[Phospho (STY)]TPAIR_.3	25.0678	27.0604	50.6147	15.7803	23.746	15.962	29.4421	21.2957	50.1512	14.3283	24.0321	27.4121
A0A3P6MY96;Q9U3H8	CELE_F26F2.7;F26F2.7	Protein TAPT1 homolog	(T93);(T93)	_DSIGSDLENDPEST[Phospho (STY)]PAIR_.3	25.0678	27.0604	50.6147	15.7803	23.746	15.962	29.4421	21.2957	50.1512	14.3283	24.0321	27.4121
A0A3P6MY96;Q9U3H8	CELE_F26F2.7;F26F2.7	Protein TAPT1 homolog		_SRDQSAFSDYSDQVSR_.3	1	1	1	3.72918	1	1	1	1	1	1	1	1
A0A3P6MY96;Q9U3H8	CELE_F26F2.7;F26F2.7	Protein TAPT1 homolog	(S553,S557);(S551,S555)	_SKS[Phospho (STY)]APNS[Phospho (STY)]PR_.2	1	1	1	1	1	0.892858	1	1	1	1	1	1
A0A3P6MY96;Q9U3H8	CELE_F26F2.7;F26F2.7	Protein TAPT1 homolog	(S626);(S624)	_RAVS[Phospho (STY)]MAHIPR_.3	2.56586	5.52073	6.47281	12.0936	1	11.1128	7.52787	10.762	3.65924	8.97511	7.44001	11.1012
A0A3P6MY96;Q9U3H8	CELE_F26F2.7;F26F2.7	Protein TAPT1 homolog	(S626,M627);(S624,M625)	_RAVS[Phospho (STY)]M[Oxidation (M)]AHIPR_.3	2.56586	5.52073	6.47281	12.0936	1	11.1128	7.52787	10.762	3.65924	8.97511	7.44001	11.1012
A0A3P6MY96;Q9U3H8	CELE_F26F2.7;F26F2.7	Protein TAPT1 homolog	(S626);(S624)	_AVS[Phospho (STY)]MAHIPR_.2	1	6.43866	1	5.94029	1	6.16095	9.84444	6.41258	1	4.81445	7.27676	14.9029
A0A3P6MY96;Q9U3H8	CELE_F26F2.7;F26F2.7	Protein TAPT1 homolog	(S626,M627);(S624,M625)	_AVS[Phospho (STY)]M[Oxidation (M)]AHIPR_.2	1	6.43866	1	5.94029	1	6.16095	9.84444	6.41258	1	4.81445	7.27676	14.9029
A0A3P6MY96;Q9U3H8	CELE_F26F2.7;F26F2.7	Protein TAPT1 homolog		_DQSAFSDYSDQVSR_.2	61.5238	49.1378	57.4024	42.6966	59.1379	55.2697	60.5289	65.9544	38.1589	69.808	60.761	53.8061
A0A3P6MY96;Q9U3H8	CELE_F26F2.7;F26F2.7	Protein TAPT1 homolog	(S602);(S600)	_S[Phospho (STY)]TDRETAVSHLTAR_.3	380.882	501.028	1	361.602	371.899	1	1	446.872	1	1	1	1
A0A3P6MY96;Q9U3H8	CELE_F26F2.7;F26F2.7	Protein TAPT1 homolog	(S553);(S551)	_S[Phospho (STY)]APNSPR_.2	1	1	1	1	1	1	1	1	1	3.03673	2.89186	1
Q95QI6	CELE_F26F4.12	Ankyrin_rpt-contain_dom domain-containing protein		_VLLEETPNLLNSR_.2	1	1	1	58.6789	73.3895	54.7377	1	69.6781	1	81.6449	81.8229	1
Q95QI6	CELE_F26F4.12	Ankyrin_rpt-contain_dom domain-containing protein	(M46,S49)	_KESNPGM[Oxidation (M)]FVS[Phospho (STY)]AWQDDTEGLEEK_.3	1	8.08202	1	25.2476	13.4707	42.2805	70.1267	38.2169	1	69.5887	80.8849	95.4359
Q95QI6	CELE_F26F4.12	Ankyrin_rpt-contain_dom domain-containing protein	(M46)	_KESNPGM[Oxidation (M)]FVSAWQDDTEGLEEK_.3	1	8.08202	1	25.2476	13.4707	42.2805	70.1267	38.2169	1	69.5887	80.8849	95.4359
Q95QI6	CELE_F26F4.12	Ankyrin_rpt-contain_dom domain-containing protein		_ELIDEIRDK_.2	21.64	13.9028	16.0967	9.24047	18.2869	7.75583	15.4467	4.85579	14.9522	15.8174	16.6737	16.1538
Q95QI6	CELE_F26F4.12	Ankyrin_rpt-contain_dom domain-containing protein		_SEEPENVYMTVR_.2	3.36552	1	1	1	10.0797	4.76781	5.21947	6.92137	1	1	1	1
Q19816	CELE_F26F4.5	Calponin-homology (CH) domain-containing protein	(S49)	_ISAVSTSLQGDDGLVAAS[Phospho (STY)]PR_.3	24.729	27.6634	54.0685	1	27.4684	1	75.3622	13.2356	42.2009	1	1	1
Q19816	CELE_F26F4.5	Calponin-homology (CH) domain-containing protein	(S169)	_EIVAAS[Phospho (STY)]PPSTSTTPTPSSTDNHHIIEELEK_.4	1	1	1	1	346.256	1	405.224	1	1	179.746	1	1
Q19816	CELE_F26F4.5	Calponin-homology (CH) domain-containing protein	(M75,S77)	_RVFDEPDGATM[Oxidation (M)]SS[Phospho (STY)]PAR_.3	1	1	29.7809	1	1	1	1	1	1	1	1	1
Q19816	CELE_F26F4.5	Calponin-homology (CH) domain-containing protein	(T81)	_VFDEPDGATMSSPART[Phospho (STY)]PVEQR_.3	36.9177	1	1	1	1	1	1	1	1	1	1	1
Q19816	CELE_F26F4.5	Calponin-homology (CH) domain-containing protein	(S131)	_TS[Phospho (STY)]SSSLASVFR_.2	1	1	1	1	68.5584	1	1	68.3817	1	73.4379	60.9873	1
Q19816	CELE_F26F4.5	Calponin-homology (CH) domain-containing protein	(S95)	_MNS[Phospho (STY)]QTEANLHK_.3	1	1	0.235279	1	1	1	8.20536	1.91592	1	8.98144	2.87841	1
Q19816	CELE_F26F4.5	Calponin-homology (CH) domain-containing protein	(M93)	_M[Oxidation (M)]NSQTEANLHK_.3	1	1	0.235279	1	1	1	8.20536	1.91592	1	8.98144	2.87841	1
Q19816	CELE_F26F4.5	Calponin-homology (CH) domain-containing protein	(M93,S95)	_RM[Oxidation (M)]NS[Phospho (STY)]QTEANLHK_.3	1.87168	1.99692	6.28719	2.48619	2.29194	1.95403	3.76285	0.774662	1	8.49362	1	1.89621
Q19816	CELE_F26F4.5	Calponin-homology (CH) domain-containing protein	(S95)	_RMNS[Phospho (STY)]QTEANLHK_.3	1.87168	1.99692	6.28719	2.48619	2.29194	1.95403	3.76285	0.774662	1	8.49362	1	1.89621
Q19816	CELE_F26F4.5	Calponin-homology (CH) domain-containing protein	(T97)	_RMNSQT[Phospho (STY)]EANLHK_.3	1.87168	1.99692	6.28719	2.48619	2.29194	1.95403	3.76285	0.774662	1	8.49362	1	1.89621
Q19816	CELE_F26F4.5	Calponin-homology (CH) domain-containing protein	(S145)	_ASS[Phospho (STY)]PIER_.2	181.055	196.111	225.225	96.4718	250.507	167.592	283.514	165.346	291.073	142.692	168.941	188.497
Q19817	CELE_F26F4.6	Uncharacterized protein	(S64)	_KLS[Phospho (STY)]QEIEK_.2	1	1	1	1	5.45222	5.45938	5.89155	5.38782	3.62814	11.781	7.93858	14.4833
Q19817	CELE_F26F4.6	Uncharacterized protein		_[Acetyl (Protein N-term)]STQNEESEESAR_.2	30.5202	17.9111	22.4638	16.7404	14.0626	19.0871	19.5941	19.5799	13.9899	6.94184	18.678	24.6492
Q19817	CELE_F26F4.6	Uncharacterized protein	(M217)	_M[Oxidation (M)]NYAGQQIDNR_.2	9.15829	1	9.1463	3.77988	1	3.44757	1	1	7.02739	1	1	1
Q19817	CELE_F26F4.6	Uncharacterized protein		_KEDLDTDSPNLTK_.3	2.21346	1.78771	1	2.8087	0.825206	2.41891	2.46414	2.8955	0.996205	1.6482	3.96567	5.00009
Q19833	CELE_F26G1.1	VPS35 endosomal protein sorting factor-like		_NEASHDETVR_.3	1	1	1	10.2242	1	1	1	1	1	1	1	1
Q19833	CELE_F26G1.1	VPS35 endosomal protein sorting factor-like		_NEASHDETVR_.2	1	1	1	10.2242	1	1	1	1	1	1	1	1
Q19833	CELE_F26G1.1	VPS35 endosomal protein sorting factor-like	(T258)	_NGQTDLSANFT[Phospho (STY)]VEQVPKNVK_.3	1	1	1	1	8.56805	1	47.8113	61.9154	1	1	1	1
Q19833	CELE_F26G1.1	VPS35 endosomal protein sorting factor-like		_SFSLDNTLENKR_.3	1.41947	1.35881	1.69049	1.2309	1.96459	0.533142	1.08601	1.35335	0.74981	0.875179	1.16735	0.664004
Q19833	CELE_F26G1.1	VPS35 endosomal protein sorting factor-like	(Y464)	_Y[Phospho (STY)]LNMAPIEENRK_.3	2.2224	5.06451	1	7.48223	1	1.56447	1	1.29766	1	0.347698	1	8.55867
Q19833	CELE_F26G1.1	VPS35 endosomal protein sorting factor-like	(T104)	_SFSLDNT[Phospho (STY)]LENK_.2	1	1	1	1	1	1	1	1	1	1	5.02493	1
D9N119;H2KZ20	CELE_F26G1.2	Uncharacterized protein	(S22);(S22)	_KVS[Phospho (STY)]DELGSAAENSEELKK_.4	1	1	1	16.8144	1	14.7703	1	1	1	16.8072	1	19.6664
D9N119;H2KZ20	CELE_F26G1.2	Uncharacterized protein	(M1,M4,M5);(M1,M4,M5)	_[Acetyl (Protein N-term)]M[Oxidation (M)]LGM[Oxidation (M)]M[Oxidation (M)]NSPSDSVEFYATNR_.3	1	1	1	3.81415	1	1	1.32427	1	1	1	1	1
B1GRK6;H2KYD9	CELE_F26G5.1	Uncharacterized protein	(C258);(C260)	_QSIPQNEC[Carbamidomethyl (C)]QIR_.2	45.478	26.5152	29.6882	1	1	1	29.4415	24.7951	29.6	1	1	1
B1GRK6;H2KYD9	CELE_F26G5.1	Uncharacterized protein		_NLLQDGTLQNQPISEQLGETR_.3	12.5345	10.2747	18.6844	1.72639	4.96774	4.0235	7.85827	3.90966	7.33936	1.61627	1	1
B1GRK6;H2KYD9	CELE_F26G5.1	Uncharacterized protein		_NLLQDGTLQNQPISEQLGETR_.4	12.5345	10.2747	18.6844	1.72639	4.96774	4.0235	7.85827	3.90966	7.33936	1.61627	1	1
B1GRK6;H2KYD9	CELE_F26G5.1	Uncharacterized protein		_EGGNQAATQHIQESLSMPLQFK_.3	2.40136	2.76038	4.35071	1	1	1	2.67828	4.55842	2.72296	1	1	1
B1GRK6;H2KYD9	CELE_F26G5.1	Uncharacterized protein	(M146);(M148)	_EGGNQAATQHIQESLSM[Oxidation (M)]PLQFK_.3	2.40136	2.76038	4.35071	1	1	1	2.67828	4.55842	2.72296	1	1	1
B1GRK6;H2KYD9	CELE_F26G5.1	Uncharacterized protein	(Y443);(Y445)	_SSVPTPGY[Phospho (STY)]LTQEPLPSSLPFQIDK_.3	1	33.7658	63.4732	1	1	1	1	1	1	1	1	1
B1GRK6;H2KYD9	CELE_F26G5.1	Uncharacterized protein		_EQGMEQSNSLAVHPTTVQAESQTVSK_.3	84.9358	96.2233	376.977	24.7912	90.1897	32.53	108.316	56.6224	189.044	23.909	3.6745	8.53818
B1GRK6;H2KYD9	CELE_F26G5.1	Uncharacterized protein	(M307);(M309)	_EQGM[Oxidation (M)]EQSNSLAVHPTTVQAESQTVSK_.3	84.9358	96.2233	376.977	24.7912	90.1897	32.53	108.316	56.6224	189.044	23.909	3.6745	8.53818
B1GRK6;H2KYD9	CELE_F26G5.1	Uncharacterized protein	(S356);(S358)	_ALQQPAQSIDIVDKELHNS[Phospho (STY)]PAK_.4	81.4684	105.731	372.828	65.9993	127.243	32.8838	218.893	143.236	219.517	47.4549	44.6372	27.1319
B1GRK6;H2KYD9	CELE_F26G5.1	Uncharacterized protein	(S356);(S358)	_ALQQPAQSIDIVDKELHNS[Phospho (STY)]PAK_.3	81.4684	105.731	372.828	65.9993	127.243	32.8838	218.893	143.236	219.517	47.4549	44.6372	27.1319
B1GRK6;H2KYD9	CELE_F26G5.1	Uncharacterized protein	(M262,M269,M280);(M264,M271,M282)	_M[Oxidation (M)]QTSFEQM[Oxidation (M)]LTDFQSPLQPM[Oxidation (M)]VHQER_.4	1	7.31575	76.4613	5.08256	54.8498	4.02403	0.606597	1	40.521	2.26041	1	1
B1GRK6;H2KYD9	CELE_F26G5.1	Uncharacterized protein	(M479);(M481)	_HQM[Oxidation (M)]EQLDLRPETVR_.3	1	1	1	1	1	1	1	1	1	1	1	1
P91855	CELE_F26H9.2	Phosphatase and actin regulator 2	(S28)	_STVSDATSSTS[Phospho (STY)]GGSK_.2	37.7553	32.8565	40.6886	33.2406	31.8799	25.1864	18.505	36.0014	32.5617	32.6952	17.14	36.7609
P91855	CELE_F26H9.2	Phosphatase and actin regulator 2	(S31)	_STVSDATSSTSGGS[Phospho (STY)]K_.2	37.7553	32.8565	40.6886	33.2406	31.8799	25.1864	18.505	36.0014	32.5617	32.6952	17.14	36.7609
P91855	CELE_F26H9.2	Phosphatase and actin regulator 2		_STVSDATSSTSGGSK_.2	37.7553	32.8565	40.6886	33.2406	31.8799	25.1864	18.505	36.0014	32.5617	32.6952	17.14	36.7609
P91855	CELE_F26H9.2	Phosphatase and actin regulator 2	(S31)	_STVSDATSSTSGGS[Phospho (STY)]KSK_.3	1	1	1	10.5368	1	6.90056	1	6.16268	1	10.3887	8.63513	1
P91855	CELE_F26H9.2	Phosphatase and actin regulator 2	(S28,S31)	_STVSDATSSTS[Phospho (STY)]GGS[Phospho (STY)]KSK_.3	1	1	1	10.5368	1	6.90056	1	6.16268	1	10.3887	8.63513	1
P91855	CELE_F26H9.2	Phosphatase and actin regulator 2	(S42)	_KS[Phospho (STY)]ISFASSK_.2	1	10.279	6.21683	1	1	1	1	1	1	6.39998	1	1
P91855	CELE_F26H9.2	Phosphatase and actin regulator 2	(S238)	_GELS[Phospho (STY)]PQTSR_.2	434.322	509.232	689.288	462.117	429.438	424.416	457.138	465.659	476.235	401.104	464.29	489.922
P91855	CELE_F26H9.2	Phosphatase and actin regulator 2	(T439)	_KLSFRPT[Phospho (STY)]IK_.3	1	2.70727	1	1	0.716419	0.706623	1.05112	1	1	1	1.18167	0.614475
P91855	CELE_F26H9.2	Phosphatase and actin regulator 2	(S435)	_KLS[Phospho (STY)]FRPTIK_.3	1	2.70727	1	1	0.716419	0.706623	1.05112	1	1	1	1.18167	0.614475
P91855	CELE_F26H9.2	Phosphatase and actin regulator 2	(T492)	_AT[Phospho (STY)]EMDVHEESR_.3	0.418691	4.22103	2.13229	1	1	1	1	1	12.6675	4.04705	1	5.52931
P91855	CELE_F26H9.2	Phosphatase and actin regulator 2	(M494)	_ATEM[Oxidation (M)]DVHEESR_.3	0.418691	4.22103	2.13229	1	1	1	1	1	12.6675	4.04705	1	5.52931
P91855	CELE_F26H9.2	Phosphatase and actin regulator 2	(S160)	_IQDPS[Phospho (STY)]PDPSGASSEIQR_.3	13.0748	21.4689	30.2062	18.8643	18.5687	9.07183	1	1	1	15.4506	1	9.55705
P91855	CELE_F26H9.2	Phosphatase and actin regulator 2	(T458)	_EQQIIQFADYVEVT[Phospho (STY)]QAEVYDR_.3	1	1	1	78.2175	1	1	1	1	1	1	1	1
P91855	CELE_F26H9.2	Phosphatase and actin regulator 2	(S301)	_LTDDS[Phospho (STY)]DSDAPIQYRDDPISVAAAAAR_.3	99.4413	1	1	1	1	1	1	1	1	1	1	1
P91855	CELE_F26H9.2	Phosphatase and actin regulator 2	(S93)	_TSPS[Phospho (STY)]LPELSSIVR_.3	1	67.0776	1	1	1	1	1	1	1	1	1	1
P91855	CELE_F26H9.2	Phosphatase and actin regulator 2	(S398)	_LS[Phospho (STY)]ERPTPEELEDR_.3	1	1	24.2396	1	1	1	1	1	1	1	1	10.4332
P91855	CELE_F26H9.2	Phosphatase and actin regulator 2		_LSERPTPEELEDR_.3	1	1	24.2396	1	1	1	1	1	1	1	1	10.4332
P91855	CELE_F26H9.2	Phosphatase and actin regulator 2	(T2)	_T[Phospho (STY)]SNEDVSSR_.2	0.643129	5.67919	1	1	1	1	1	1	1	1	1	1
P91855	CELE_F26H9.2	Phosphatase and actin regulator 2		_TSNEDVSSR_.2	0.643129	5.67919	1	1	1	1	1	1	1	1	1	1
P91855	CELE_F26H9.2	Phosphatase and actin regulator 2	(T360)	_RDT[Phospho (STY)]MALK_.2	3.49437	11.3779	1	2.61791	33.2026	6.76579	17.2158	5.92568	5.51236	38.3062	14.4564	21.8753
P91855	CELE_F26H9.2	Phosphatase and actin regulator 2	(S275)	_RPGQPS[Phospho (STY)]R_.2	4.02125	1.74322	1	1	2.47439	0.680034	0.59709	1.49457	1	0.135316	3.04607	1
P91855	CELE_F26H9.2	Phosphatase and actin regulator 2	(S238)	_RGELS[Phospho (STY)]PQTSR_.2	122.527	131.247	160.696	163.163	116.909	183.667	126.48	116.309	122.566	79.1266	73.3265	74.4495
P91855	CELE_F26H9.2	Phosphatase and actin regulator 2	(S238)	_RGELS[Phospho (STY)]PQTSR_.3	122.527	131.247	160.696	163.163	116.909	183.667	126.48	116.309	122.566	79.1266	73.3265	74.4495
P91855	CELE_F26H9.2	Phosphatase and actin regulator 2	(S83)	_ANS[Phospho (STY)]VSNFPR_.2	115.079	158.475	76.8085	151.391	96.7848	166.196	103.829	85.9028	117.289	105.633	77.15	105.574
P91855	CELE_F26H9.2	Phosphatase and actin regulator 2	(S301)	_EDTELPSKLTDDS[Phospho (STY)]DSDAPIQYR_.3	22.0366	24.4141	12.715	25.6187	19.5307	1	22.4915	20.1746	9.17276	23.7178	5.12384	20.5993
P91855	CELE_F26H9.2	Phosphatase and actin regulator 2		_EDTELPSKLTDDSDSDAPIQYR_.3	22.0366	24.4141	12.715	25.6187	19.5307	1	22.4915	20.1746	9.17276	23.7178	5.12384	20.5993
P91855	CELE_F26H9.2	Phosphatase and actin regulator 2		_EDTELPSK_.2	1	1	1	1	1	1	1	1	1	1	1	5.09437
P91284;Q6BEW1	CELE_F27C1.2	Copper transport protein	(C151);(C155)	_SSGGTC[Carbamidomethyl (C)]HQSVTHSQSNKPQSEPFLISASVAR_.4	1	20.0558	32.4903	31.0198	7.06542	33.3746	28.3304	27.49	18.8614	44.9325	27.8831	1
P91284;Q6BEW1	CELE_F27C1.2	Copper transport protein	(C238,C251);(C242,C255)	_NC[Carbamidomethyl (C)]DGEVTDSFQTDAC[Carbamidomethyl (C)]H_.3	24.2047	29.5642	22.9199	24.3942	31.4144	16.1935	13.8594	13.6019	22.5477	18.0172	19.3349	20.6877
P91284;Q6BEW1	CELE_F27C1.2	Copper transport protein	(C238,C251);(C242,C255)	_NC[Carbamidomethyl (C)]DGEVTDSFQTDAC[Carbamidomethyl (C)]H_.2	24.2047	29.5642	22.9199	24.3942	31.4144	16.1935	13.8594	13.6019	22.5477	18.0172	19.3349	20.6877
P91281	CELE_F27C1.4	Uncharacterized protein	(M127,M135)	_HNQFEM[Oxidation (M)]VQNNYEWM[Oxidation (M)]K_.3	9.22766	11.7049	33.1981	1	1	1	1	6.84614	11.7772	1	1	1
P91280	CELE_F27C1.6	Uncharacterized protein	(S374)	_SIS[Phospho (STY)]ANTGASR_.2	1.00592	1	1	20.0889	16.1167	21.9637	22.0906	9.57859	17.6002	14.8848	17.9547	26.4092
P91280	CELE_F27C1.6	Uncharacterized protein		_SISANTGASR_.2	1.00592	1	1	20.0889	16.1167	21.9637	22.0906	9.57859	17.6002	14.8848	17.9547	26.4092
P91280	CELE_F27C1.6	Uncharacterized protein	(S300)	_VATTAEDS[Phospho (STY)]DGEAPTSTEDPQNK_.3	173.684	17.8023	17.4908	238.915	162.313	181.706	205.873	201.793	200.756	227.338	407.269	638.719
P91280	CELE_F27C1.6	Uncharacterized protein		_VATTAEDSDGEAPTSTEDPQNK_.3	173.684	17.8023	17.4908	238.915	162.313	181.706	205.873	201.793	200.756	227.338	407.269	638.719
P91280	CELE_F27C1.6	Uncharacterized protein	(T306)	_VATTAEDSDGEAPT[Phospho (STY)]STEDPQNK_.4	173.684	17.8023	17.4908	238.915	162.313	181.706	205.873	201.793	200.756	227.338	407.269	638.719
P91280	CELE_F27C1.6	Uncharacterized protein	(S300)	_VATTAEDS[Phospho (STY)]DGEAPTSTEDPQNK_.4	173.684	17.8023	17.4908	238.915	162.313	181.706	205.873	201.793	200.756	227.338	407.269	638.719
P91280	CELE_F27C1.6	Uncharacterized protein		_EIEIDPSK_.2	1	1	1	7.61549	1	5.93863	1	1	1	1	1	6.67735
P91280	CELE_F27C1.6	Uncharacterized protein		_TDATSLLSHLTVSR_.3	1	1	1	0.847689	1	1	1	1.37013	1	1	1.22242	1.07443
P91280	CELE_F27C1.6	Uncharacterized protein	(S2,S5)	_S[Phospho (STY)]DDS[Phospho (STY)]DLDDVAHQK_.3	1	1	1	1	1	6.88299	10.4706	1	1	1	1	5.82935
P91280	CELE_F27C1.6	Uncharacterized protein	(S2,S5)	_[Acetyl (Protein N-term)]S[Phospho (STY)]DDS[Phospho (STY)]DLDDVAHQK_.2	1	1	1	1	1	6.88299	10.4706	1	1	1	1	5.82935
P91280	CELE_F27C1.6	Uncharacterized protein		_RAETFDEK_.2	1	0.607042	1	1	1	1	1	1	1	0.593241	0.831662	0.450703
P91280	CELE_F27C1.6	Uncharacterized protein	(M241)	_LAEM[Oxidation (M)]DLQR_.2	1	1	6.65037	0.584251	1.86686	1.01761	6.35921	1	1	1	2.71377	1
P91280	CELE_F27C1.6	Uncharacterized protein	(S300)	_VATTAEDS[Phospho (STY)]DGEAPTSTEDPQNKK_.3	317.378	181.029	185.355	246.838	233.366	285.663	238.671	184.531	224.575	296.352	367.446	305.357
P91280	CELE_F27C1.6	Uncharacterized protein	(S300)	_VATTAEDS[Phospho (STY)]DGEAPTSTEDPQNKK_.4	317.378	181.029	185.355	246.838	233.366	285.663	238.671	184.531	224.575	296.352	367.446	305.357
P91280	CELE_F27C1.6	Uncharacterized protein	(T296)	_VATT[Phospho (STY)]AEDSDGEAPTSTEDPQNKK_.4	317.378	181.029	185.355	246.838	233.366	285.663	238.671	184.531	224.575	296.352	367.446	305.357
P91280	CELE_F27C1.6	Uncharacterized protein		_VATTAEDSDGEAPTSTEDPQNKK_.3	317.378	181.029	185.355	246.838	233.366	285.663	238.671	184.531	224.575	296.352	367.446	305.357
P91280	CELE_F27C1.6	Uncharacterized protein		_KQVGTALVDTFLEDSDAQK_.3	11.1435	6.3232	6.63723	7.30583	8.64974	10.4589	5.69996	7.47184	5.66023	11.705	12.3465	11.0513
P91280	CELE_F27C1.6	Uncharacterized protein	(T344)	_KQVGTALVDT[Phospho (STY)]FLEDSDAQK_.3	11.1435	6.3232	6.63723	7.30583	8.64974	10.4589	5.69996	7.47184	5.66023	11.705	12.3465	11.0513
P91280	CELE_F27C1.6	Uncharacterized protein		_EVTQNWTELVQSNR_.3	64.0734	70.3021	1	38.4959	70.6413	32.1978	1	42.0781	28.3716	34.9319	24.2518	12.8761
P91280	CELE_F27C1.6	Uncharacterized protein		_KEVTQNWTELVQSNR_.3	1	1	1	1	1	1	1	1	1	1.41989	2.00088	1
A9QY27;Q93620	CELE_F27D4.6	Uncharacterized protein	(T824);(T824)	_SAT[Phospho (STY)]PTPYNNPR_.2	18.0214	17.0918	1	34.0246	12.0151	27.4026	18.2821	23.2175	19.5552	23.3767	26.9909	33.1987
A9QY27;Q93620	CELE_F27D4.6	Uncharacterized protein	(T478);(T478)	_TVQTVNLT[Phospho (STY)]PK_.2	17.6525	11.2418	7.25825	21.8634	8.36172	25.7096	10.3882	19.1566	9.13506	29.5284	14.7905	28.6573
A9QY27;Q93620	CELE_F27D4.6	Uncharacterized protein		_QGGNETVNAK_.2	1	1	1	1	1	1	1	1	1	1	1	5.77481
Q7YTP0	CELE_F27D4.7	Vesicle transport protein	(S4)	_[Acetyl (Protein N-term)]MFGS[Phospho (STY)]VHR_.2	17.4607	14.261	1	1	23.6301	21.9951	29.2845	15.529	1	32.8322	38.5245	70.4505
Q95R11	CELE_F28B3.10	Uncharacterized protein		_DSFVSGGK_.2	21.5876	22.2554	33.4147	1	20.7604	14.3123	10.6445	12.1967	1	1	7.54976	3.66214
Q95R11	CELE_F28B3.10	Uncharacterized protein	(M95)	_DM[Oxidation (M)]STISLFDK_.2	19.2531	19.14	39.3873	19.8541	18.8917	16.2113	7.83433	15.806	28.6587	15.8811	11.6535	13.0228
Q95R11	CELE_F28B3.10	Uncharacterized protein		_DMSTISLFDK_.2	19.2531	19.14	39.3873	19.8541	18.8917	16.2113	7.83433	15.806	28.6587	15.8811	11.6535	13.0228
Q95R11	CELE_F28B3.10	Uncharacterized protein		_DALREDR_.2	1	0.467516	1	1	9.26282	1	1	1	1	1	1	0.744631
Q19853	CELE_F28B4.3	C-type LECtin	(M786)	_DGVQTEVYGSSGM[Oxidation (M)]YR_.2	1	1	1	1	1	2.72899	1	0.769237	1	1	1	1
Q19853	CELE_F28B4.3	C-type LECtin		_QNSDTVNQLIANLK_.2	1	4.39964	1	1	1	1	1	1	1	1	1	1
Q19853	CELE_F28B4.3	C-type LECtin		_DVQMQDR_.2	1	2.87239	1	1	1	1	8.42113	5.88321	1	10.0476	8.77602	8.15896
Q19853	CELE_F28B4.3	C-type LECtin		_EDPLGAHQDGR_.3	3.94642	1	1	1.99295	1	1	1	1	1	4.02815	4.24661	5.6153
Q19853	CELE_F28B4.3	C-type LECtin		_IGDDNPQIDPIQDFSSNR_.3	106.868	53.5324	2.35282	107.823	20.134	98.0798	49.4296	35.2201	59.297	143.769	161.484	242.878
Q19853	CELE_F28B4.3	C-type LECtin		_SQLSDVIQQATNSVSR_.3	16.1948	8.10755	1.05178	13.74	4.24793	12.9705	6.49655	7.19384	4.81152	21.3811	19.3424	26.7548
Q19853	CELE_F28B4.3	C-type LECtin		_DNNDMALQR_.2	19.6391	10.7531	1	12.2467	1	13.6366	13.2876	9.78271	11.6405	24.7146	21.789	34.6629
Q19853	CELE_F28B4.3	C-type LECtin	(M821)	_DNNDM[Oxidation (M)]ALQR_.2	19.6391	10.7531	1	12.2467	1	13.6366	13.2876	9.78271	11.6405	24.7146	21.789	34.6629
Q19853	CELE_F28B4.3	C-type LECtin		_SPIYVITDANPNDSTEK_.3	1	1	1	1	1	1	1	1	1	1.27757	1.39192	2.19127
Q19854	CELE_F28C1.1	DRY_EERY domain-containing protein	(S456)	_RYS[Phospho (STY)]PDRR_.2	7.68709	6.77049	6.67958	5.91388	5.84279	6.10077	6.18086	5.54708	7.38069	3.13761	6.90516	8.43911
Q19854	CELE_F28C1.1	DRY_EERY domain-containing protein	(M319,S322)	_VDELIEDM[Oxidation (M)]EGS[Phospho (STY)]DNDDDRR_.3	105.242	107.21	242.392	68.1964	95.3206	76.0528	56.3478	84.9531	138.38	62.9595	67.7485	97.0093
Q19854	CELE_F28C1.1	DRY_EERY domain-containing protein	(S322)	_VDELIEDMEGS[Phospho (STY)]DNDDDRR_.3	105.242	107.21	242.392	68.1964	95.3206	76.0528	56.3478	84.9531	138.38	62.9595	67.7485	97.0093
Q19854	CELE_F28C1.1	DRY_EERY domain-containing protein	(S322)	_VDELIEDMEGS[Phospho (STY)]DNDDDRR_.4	105.242	107.21	242.392	68.1964	95.3206	76.0528	56.3478	84.9531	138.38	62.9595	67.7485	97.0093
Q19854	CELE_F28C1.1	DRY_EERY domain-containing protein	(M319,S322)	_VDELIEDM[Oxidation (M)]EGS[Phospho (STY)]DNDDDRR_.4	105.242	107.21	242.392	68.1964	95.3206	76.0528	56.3478	84.9531	138.38	62.9595	67.7485	97.0093
Q19854	CELE_F28C1.1	DRY_EERY domain-containing protein	(S346)	_AKPEFITTFGGGADRDS[Phospho (STY)]DDEIK_.3	343.436	265.245	205.863	279.88	425.722	359.393	475.75	335.285	141.924	510.454	430.9	375.771
Q19854	CELE_F28C1.1	DRY_EERY domain-containing protein	(S346)	_AKPEFITTFGGGADRDS[Phospho (STY)]DDEIK_.4	343.436	265.245	205.863	279.88	425.722	359.393	475.75	335.285	141.924	510.454	430.9	375.771
Q19854	CELE_F28C1.1	DRY_EERY domain-containing protein	(S592,S593)	_RGQTSNDRS[Phospho (STY)]S[Phospho (STY)]DEDDGEQQWK_.3	6.3041	2.06253	1	8.38799	1	15.2106	2.04628	6.75051	2.53882	4.42165	2.41055	6.0023
Q19854	CELE_F28C1.1	DRY_EERY domain-containing protein	(S592,S593)	_RGQTSNDRS[Phospho (STY)]S[Phospho (STY)]DEDDGEQQWK_.4	6.3041	2.06253	1	8.38799	1	15.2106	2.04628	6.75051	2.53882	4.42165	2.41055	6.0023
Q19854	CELE_F28C1.1	DRY_EERY domain-containing protein	(S407,S409,S411)	_S[Phospho (STY)]RS[Phospho (STY)]RS[Phospho (STY)]PPR_.2	1	1	1	1	1	70.9317	1	1	1	1	1	1
Q19854	CELE_F28C1.1	DRY_EERY domain-containing protein	(S537,S538,S542)	_VDEPRES[Phospho (STY)]S[Phospho (STY)]AEDS[Phospho (STY)]DSDHVK_.3	1	1	1	1	1	1.13308	1	1	1	1	1	1
Q19854	CELE_F28C1.1	DRY_EERY domain-containing protein		_DDDAVDWGNLK_.2	35.575	25.1302	1	23.9892	40.442	30.4633	37.8963	36.0151	0.604581	38.0048	44.2986	36.1501
Q19854	CELE_F28C1.1	DRY_EERY domain-containing protein		_EAEVAQR_.2	1	1.03342	1	1	1.78249	1	1.48821	1	1	1	1	2.17328
Q19854	CELE_F28C1.1	DRY_EERY domain-containing protein	(S322)	_VDELIEDMEGS[Phospho (STY)]DNDDDR_.3	14.0434	1	1	15.6835	1	12.1494	12.9832	36.1092	1	19.3426	10.2386	16.1392
Q19854	CELE_F28C1.1	DRY_EERY domain-containing protein	(S592,S593)	_GQTSNDRS[Phospho (STY)]S[Phospho (STY)]DEDDGEQQWK_.3	27.5192	1	5.16976	21.0205	1	28.5249	1	16.187	12.3696	14.9745	1	2.09771
Q19854	CELE_F28C1.1	DRY_EERY domain-containing protein	(S588)	_GQTS[Phospho (STY)]NDRSSDEDDGEQQWK_.3	27.5192	1	5.16976	21.0205	1	28.5249	1	16.187	12.3696	14.9745	1	2.09771
Q19854	CELE_F28C1.1	DRY_EERY domain-containing protein		_AAEDANILRPWQGDSTITIDR_.3	8.51352	6.40858	3.01485	4.38311	8.49854	4.40984	7.66005	6.03853	3.82828	6.5363	8.2915	7.36167
Q19854	CELE_F28C1.1	DRY_EERY domain-containing protein		_ADQQALR_.2	1	1	1	1	1	1	46.9362	1	1	1	1	1
Q19854	CELE_F28C1.1	DRY_EERY domain-containing protein	(S542,S544)	_ESSAEDS[Phospho (STY)]DS[Phospho (STY)]DHVK_.3	1	1	1	1	1	1	1	1	1	1	1	1
H2L2C5;H2L2C6;Q19857;Q19857-2	CELE_F28C1.3;CELE_F28C1.3;F28C1.3;F28C1.3	Protein phosphatase 1 regulatory subunit 37 homolog;Protein phosphatase 1 regulatory subunit 37 homolog;Protein phosphatase 1 regulatory subunit 37 homolog;Isoform b of Protein phosphatase 1 regulatory subunit 37 homolog		_IETLNIGNNNLGVEGIAR_.3	30.4277	20.8363	23.8587	15.3196	19.5483	15.9196	24.0316	19.6623	22.7792	17.2415	18.996	19.8205
H2L2C5;H2L2C6;Q19857;Q19857-2	CELE_F28C1.3;CELE_F28C1.3;F28C1.3;F28C1.3	Protein phosphatase 1 regulatory subunit 37 homolog;Protein phosphatase 1 regulatory subunit 37 homolog;Protein phosphatase 1 regulatory subunit 37 homolog;Isoform b of Protein phosphatase 1 regulatory subunit 37 homolog		_LENEEVGVSKPESNNNEK_.3	185.277	143.64	130.795	90.4162	159.14	98.1368	126.443	101.812	100.524	66.4018	114.554	149.396
H2L2C5;H2L2C6;Q19857;Q19857-2	CELE_F28C1.3;CELE_F28C1.3;F28C1.3;F28C1.3	Protein phosphatase 1 regulatory subunit 37 homolog;Protein phosphatase 1 regulatory subunit 37 homolog;Protein phosphatase 1 regulatory subunit 37 homolog;Isoform b of Protein phosphatase 1 regulatory subunit 37 homolog	(S830);(S825);(S830);(S825)	_KAS[Phospho (STY)]LLLR_.2	1	54.0233	1	84.1237	102.287	1	162.831	126.574	85.5442	134.303	149.264	147.5
H2L2C5;H2L2C6;Q19857;Q19857-2	CELE_F28C1.3;CELE_F28C1.3;F28C1.3;F28C1.3	Protein phosphatase 1 regulatory subunit 37 homolog;Protein phosphatase 1 regulatory subunit 37 homolog;Protein phosphatase 1 regulatory subunit 37 homolog;Isoform b of Protein phosphatase 1 regulatory subunit 37 homolog	(T865);(T860);(T865);(T860)	_TPLT[Phospho (STY)]PSR_.2	85.5238	69.9759	89.1462	65.3271	71.4424	83.1626	61.6167	73.1928	74.8335	72.4845	87.7572	104.489
H2L2C5;H2L2C6;Q19857;Q19857-2	CELE_F28C1.3;CELE_F28C1.3;F28C1.3;F28C1.3	Protein phosphatase 1 regulatory subunit 37 homolog;Protein phosphatase 1 regulatory subunit 37 homolog;Protein phosphatase 1 regulatory subunit 37 homolog;Isoform b of Protein phosphatase 1 regulatory subunit 37 homolog	(C531);(C526);(C531);(C526)	_DGNEC[Carbamidomethyl (C)]EGEDNKDR_.3	4.53745	1.2208	1.39115	1.54645	1.52181	0.58313	1.17889	1.82865	1.88989	0.344163	1.7143	2.98867
H2L2C5;H2L2C6;Q19857;Q19857-2	CELE_F28C1.3;CELE_F28C1.3;F28C1.3;F28C1.3	Protein phosphatase 1 regulatory subunit 37 homolog;Protein phosphatase 1 regulatory subunit 37 homolog;Protein phosphatase 1 regulatory subunit 37 homolog;Isoform b of Protein phosphatase 1 regulatory subunit 37 homolog	(S789);(S784);(S789);(S784)	_RIS[Phospho (STY)]EEIER_.2	1	1	1	1	1	1.9085	1	1	1	3.09741	1.43639	1
H2L2C5;H2L2C6;Q19857;Q19857-2	CELE_F28C1.3;CELE_F28C1.3;F28C1.3;F28C1.3	Protein phosphatase 1 regulatory subunit 37 homolog;Protein phosphatase 1 regulatory subunit 37 homolog;Protein phosphatase 1 regulatory subunit 37 homolog;Isoform b of Protein phosphatase 1 regulatory subunit 37 homolog	(S569);(S564);(S569);(S564)	_LENEEVGVSKPES[Phospho (STY)]NNNEKSPLMASSSTSK_.4	1	1	9.01953	7.18398	1	10.7239	18.4829	1	1	15.8986	1	1
H2L2C5;H2L2C6;Q19857;Q19857-2	CELE_F28C1.3;CELE_F28C1.3;F28C1.3;F28C1.3	Protein phosphatase 1 regulatory subunit 37 homolog;Protein phosphatase 1 regulatory subunit 37 homolog;Protein phosphatase 1 regulatory subunit 37 homolog;Isoform b of Protein phosphatase 1 regulatory subunit 37 homolog	(S575);(S570);(S575);(S570)	_LENEEVGVSKPESNNNEKS[Phospho (STY)]PLMASSSTSK_.4	1	1	9.01953	7.18398	1	10.7239	18.4829	1	1	15.8986	1	1
H2L2C5;H2L2C6;Q19857;Q19857-2	CELE_F28C1.3;CELE_F28C1.3;F28C1.3;F28C1.3	Protein phosphatase 1 regulatory subunit 37 homolog;Protein phosphatase 1 regulatory subunit 37 homolog;Protein phosphatase 1 regulatory subunit 37 homolog;Isoform b of Protein phosphatase 1 regulatory subunit 37 homolog	(S600,C603);(S595,C598);(S600,C603);(S595,C598)	_SSS[Phospho (STY)]LTC[Carbamidomethyl (C)]TETVHDIHDR_.3	282.199	260.771	248.837	285.694	197.157	335.498	378.808	348.612	171.407	697.679	314.967	308.05
H2L2C5;H2L2C6;Q19857;Q19857-2	CELE_F28C1.3;CELE_F28C1.3;F28C1.3;F28C1.3	Protein phosphatase 1 regulatory subunit 37 homolog;Protein phosphatase 1 regulatory subunit 37 homolog;Protein phosphatase 1 regulatory subunit 37 homolog;Isoform b of Protein phosphatase 1 regulatory subunit 37 homolog	(C603,T604);(C598,T599);(C603,T604);(C598,T599)	_SSSLTC[Carbamidomethyl (C)]T[Phospho (STY)]ETVHDIHDR_.2	282.199	260.771	248.837	285.694	197.157	335.498	378.808	348.612	171.407	697.679	314.967	308.05
H2L2C5;H2L2C6;Q19857;Q19857-2	CELE_F28C1.3;CELE_F28C1.3;F28C1.3;F28C1.3	Protein phosphatase 1 regulatory subunit 37 homolog;Protein phosphatase 1 regulatory subunit 37 homolog;Protein phosphatase 1 regulatory subunit 37 homolog;Isoform b of Protein phosphatase 1 regulatory subunit 37 homolog	(S600,C603);(S595,C598);(S600,C603);(S595,C598)	_SSS[Phospho (STY)]LTC[Carbamidomethyl (C)]TETVHDIHDR_.2	282.199	260.771	248.837	285.694	197.157	335.498	378.808	348.612	171.407	697.679	314.967	308.05
H2L2C5;H2L2C6;Q19857;Q19857-2	CELE_F28C1.3;CELE_F28C1.3;F28C1.3;F28C1.3	Protein phosphatase 1 regulatory subunit 37 homolog;Protein phosphatase 1 regulatory subunit 37 homolog;Protein phosphatase 1 regulatory subunit 37 homolog;Isoform b of Protein phosphatase 1 regulatory subunit 37 homolog	(S920);(S915);(S942);(S937)	_HNSVRNS[Phospho (STY)]PV_.2	1	1	1	0.735263	1	1.18815	2.80118	1	1	1	1	1
H2L2C5;H2L2C6;Q19857;Q19857-2	CELE_F28C1.3;CELE_F28C1.3;F28C1.3;F28C1.3	Protein phosphatase 1 regulatory subunit 37 homolog;Protein phosphatase 1 regulatory subunit 37 homolog;Protein phosphatase 1 regulatory subunit 37 homolog;Isoform b of Protein phosphatase 1 regulatory subunit 37 homolog	(C531);(C526);(C531);(C526)	_DGNEC[Carbamidomethyl (C)]EGEDNKDRQDTPAETENGVSSNESK_.4	3.98722	6.05675	70.2454	46.9252	4.15871	42.5084	83.45	6.61077	87.5936	51.0539	4.33742	41.0666
H2L2C5;H2L2C6;Q19857;Q19857-2	CELE_F28C1.3;CELE_F28C1.3;F28C1.3;F28C1.3	Protein phosphatase 1 regulatory subunit 37 homolog;Protein phosphatase 1 regulatory subunit 37 homolog;Protein phosphatase 1 regulatory subunit 37 homolog;Isoform b of Protein phosphatase 1 regulatory subunit 37 homolog		_LSEATGSTTPR_.2	1	1	1	1	1	1	2.49423	4.29241	1	1	1	1
H2L2C5;H2L2C6;Q19857;Q19857-2	CELE_F28C1.3;CELE_F28C1.3;F28C1.3;F28C1.3	Protein phosphatase 1 regulatory subunit 37 homolog;Protein phosphatase 1 regulatory subunit 37 homolog;Protein phosphatase 1 regulatory subunit 37 homolog;Isoform b of Protein phosphatase 1 regulatory subunit 37 homolog		_NNSIGDSGVR_.2	1	1	1	1	1	1	1	3.64279	1	1	1	1
Q19858	CELE_F28C10.3	Protein kinase domain-containing protein	(T239)	_AVFDGADSKEYSDST[Phospho (STY)]AK_.3	1	3.06995	1	4.65949	1	8.6119	1	5.78482	1	11.5438	12.4869	14.9886
Q19858	CELE_F28C10.3	Protein kinase domain-containing protein	(S232)	_AVFDGADS[Phospho (STY)]KEYSDSTAK_.3	1	3.06995	1	4.65949	1	8.6119	1	5.78482	1	11.5438	12.4869	14.9886
Q19858	CELE_F28C10.3	Protein kinase domain-containing protein	(S232)	_AVFDGADS[Phospho (STY)]KEYSDSTAK_.2	1	3.06995	1	4.65949	1	8.6119	1	5.78482	1	11.5438	12.4869	14.9886
I2HA91	CELE_F28C6.8	Uncharacterized protein		_FLDSNSSSTGSSN_.2	69.7375	61.5773	72.8915	54.1616	72.6404	47.2942	58.2616	59.7816	54.083	57.7556	55.4117	60.2279
I2HA91	CELE_F28C6.8	Uncharacterized protein	(M91)	_NEGVEFFAVPM[Oxidation (M)]K_.2	1	1	18.5448	1	1	1	1	1	11.541	1	1	1
I2HA91	CELE_F28C6.8	Uncharacterized protein		_NYVQPNR_.2	9.67026	12.4745	18.1928	10.0506	19.4906	6.69833	13.4019	12.0884	11.6287	12.96	13.3335	14.4527
I2HA91	CELE_F28C6.8	Uncharacterized protein		_DFTGTAPR_.2	1	1	26.6818	1	21.8539	1	26.4537	23.2192	1	21.5653	16.8986	1
D5MNM9	CELE_F28D9.4	Transmembrane protein 242		_IDTSNTAGYIK_.2	2.74576	4.90558	10.2546	4.44122	1	5.66417	6.04128	5.86636	4.4349	4.52508	4.96327	1
D7SFK5;H2KZT8;U4PAK4;U4PDU4	CELE_F28E10.1	Uncharacterized protein	(S755);(S757);(S788);(S756)	_DMSFDEEKTTS[Phospho (STY)]PVR_.3	16.8852	19.7449	1	35.8649	10.0381	34.9378	17.0567	7.8501	1	55.7933	58.185	25.1194
D7SFK5;H2KZT8;U4PAK4;U4PDU4	CELE_F28E10.1	Uncharacterized protein	(T769);(T771);(T802);(T770)	_TSDFYSITATT[Phospho (STY)]PLAK_.3	4.76016	1	1	6.7766	1	13.3149	3.91905	1	1	7.65161	6.77551	11.0968
D7SFK5;H2KZT8;U4PAK4;U4PDU4	CELE_F28E10.1	Uncharacterized protein	(T769);(T771);(T802);(T770)	_TSDFYSITATT[Phospho (STY)]PLAK_.2	4.76016	1	1	6.7766	1	13.3149	3.91905	1	1	7.65161	6.77551	11.0968
D7SFK5;H2KZT8;U4PAK4;U4PDU4	CELE_F28E10.1	Uncharacterized protein	(S211);(S213);(S244);(S212)	_S[Phospho (STY)]SSMEVPSTSK_.2	1	1	1	31.2946	5.18535	1	1	1	1	35.5755	1	77.1926
D7SFK5;H2KZT8;U4PAK4;U4PDU4	CELE_F28E10.1	Uncharacterized protein	(S213);(S215);(S246);(S214)	_SSS[Phospho (STY)]MEVPSTSK_.2	1	1	1	31.2946	5.18535	1	1	1	1	35.5755	1	77.1926
D7SFK5;H2KZT8;U4PAK4;U4PDU4	CELE_F28E10.1	Uncharacterized protein	(S187);(S189);(S220);(S188)	_TSQS[Phospho (STY)]FSGIR_.2	17.0767	16.884	1	37.5336	1	35.6009	6.51804	1	1	34.2125	30.0599	29.9584
D7SFK5;H2KZT8;U4PAK4;U4PDU4	CELE_F28E10.1	Uncharacterized protein	(T707);(T709);(T740);(T708)	_YILSTTT[Phospho (STY)]PIMMR_.2	1	1	1	1	1	34.3111	1	12.8447	1	21.9519	14.8351	22.511
D7SFK5;H2KZT8;U4PAK4;U4PDU4	CELE_F28E10.1	Uncharacterized protein	(T707);(T709);(T740);(T708)	_YILSTTT[Phospho (STY)]PIMMR_.3	1	1	1	1	1	34.3111	1	12.8447	1	21.9519	14.8351	22.511
D7SFK5;H2KZT8;U4PAK4;U4PDU4	CELE_F28E10.1	Uncharacterized protein	(S841);(S843);(S874);(S842)	_LDTDRS[Phospho (STY)]QSDHAELLEER_.3	6.21328	1	1	1	1	1	1	1	1	1	1	15.8471
D7SFK5;H2KZT8;U4PAK4;U4PDU4	CELE_F28E10.1	Uncharacterized protein	(S804);(S806);(S837);(S805)	_KPVS[Phospho (STY)]PEPR_.2	5.26147	1	1	6.03344	1	5.88506	1	1	1	1	5.62509	1
D7SFK5;H2KZT8;U4PAK4;U4PDU4	CELE_F28E10.1	Uncharacterized protein	(T1014);(T1016);(T1047);(T1015)	_MLT[Phospho (STY)]PSFLR_.2	1.17803	1	1	1	1	2.34977	2.52629	1	1	7.71621	3.50216	5.77325
D7SFK5;H2KZT8;U4PAK4;U4PDU4	CELE_F28E10.1	Uncharacterized protein	(T538,C541);(T540,C543);(T571,C574);(T539,C542)	_FVIVMKT[Phospho (STY)]PEC[Carbamidomethyl (C)]LR_.3	17.5318	12.3934	1	19.8095	2.91447	27.1227	1	1	1	15.7135	22.813	40.983
D7SFK5;H2KZT8;U4PAK4;U4PDU4	CELE_F28E10.1	Uncharacterized protein	(S495);(S497);(S528);(S496)	_SQS[Phospho (STY)]DVHVSK_.2	3.30552	2.13806	1	2.95641	1	5.41298	1	1	1.20985	4.35569	4.6131	8.41491
D7SFK5;H2KZT8;U4PAK4;U4PDU4	CELE_F28E10.1	Uncharacterized protein	(T464);(T466);(T497);(T465)	_FILTMKT[Phospho (STY)]PEAIR_.3	31.7124	20.692	1	35.384	1	46.132	9.40937	11.2038	1	41.8612	41.0277	72.6512
D7SFK5;H2KZT8;U4PAK4;U4PDU4	CELE_F28E10.1	Uncharacterized protein	(S495);(S497);(S528);(S496)	_SQS[Phospho (STY)]DVHVSKR_.3	1	1	1	0.579703	1	2.0593	1	1	1	2.51476	1	1
D7SFK5;H2KZT8;U4PAK4;U4PDU4	CELE_F28E10.1	Uncharacterized protein	(S493);(S495);(S526);(S494)	_S[Phospho (STY)]QSDVHVSKR_.3	1	1	1	0.579703	1	2.0593	1	1	1	2.51476	1	1
D7SFK5;H2KZT8;U4PAK4;U4PDU4	CELE_F28E10.1	Uncharacterized protein	(S896);(S898);(S929);(S897)	_RIEGLMTS[Phospho (STY)]PIEEEPEGLTSSIR_.3	37.4751	20.2744	2.04998	23.2576	8.17617	40.1904	14.1596	18.99	6.4022	48.2797	59.3877	81.1357
D7SFK5;H2KZT8;U4PAK4;U4PDU4	CELE_F28E10.1	Uncharacterized protein	(M894,S896);(M896,S898);(M927,S929);(M895,S897)	_RIEGLM[Oxidation (M)]TS[Phospho (STY)]PIEEEPEGLTSSIR_.3	37.4751	20.2744	2.04998	23.2576	8.17617	40.1904	14.1596	18.99	6.4022	48.2797	59.3877	81.1357
D7SFK5;H2KZT8;U4PAK4;U4PDU4	CELE_F28E10.1	Uncharacterized protein	(T404);(T406);(T437);(T405)	_YILLVKT[Phospho (STY)]PEALR_.3	27.8733	14.5801	1	23.0934	2.72932	23.937	7.65449	8.82572	3.47709	21.8635	23.3977	59.6774
D7SFK5;H2KZT8;U4PAK4;U4PDU4	CELE_F28E10.1	Uncharacterized protein	(S480);(S482);(S513);(S481)	_DKS[Phospho (STY)]PEEMNK_.3	2.00232	0.992684	1	0.882379	0.891515	2.0182	0.542736	0.416746	0.774453	2.02513	1.95617	4.14033
D7SFK5;H2KZT8;U4PAK4;U4PDU4	CELE_F28E10.1	Uncharacterized protein	(S512);(S514);(S545);(S513)	_QAS[Phospho (STY)]EPERR_.2	0.408198	0.836326	1	1	1	0.313863	1	0.464865	1	0.322117	0.589525	0.263243
D7SFK5;H2KZT8;U4PAK4;U4PDU4	CELE_F28E10.1	Uncharacterized protein	(S747);(S749);(S780);(S748)	_DMS[Phospho (STY)]FDEEK_.2	1	1	1	1	1	1	1	1	1	1	4.87903	15.349
D7SFK5;H2KZT8;U4PAK4;U4PDU4	CELE_F28E10.1	Uncharacterized protein	(S637);(S639);(S670);(S638)	_TALPQSAS[Phospho (STY)]ADAVMLAK_.2	1	1	1	1	1	1	1	1	1	76.7915	1	64.8744
P83386;P83387;Q5R3Y2	CELE_F28H1.4;CELE_F47B3.3;CELE_F28H1.4	MARVEL domain-containing protein		_ATGGSNPVVIQQQQR_.2	6.43208	1.67256	1	4.64531	1	5.82381	1	1	1	6.72537	6.8186	11.1705
Q9U3H5	CELE_F28H6.4	SPK domain-containing protein	(T625)	_PSENPGT[Phospho (STY)]SAQSPQSVNVAK_.3	90.0321	79.7515	90.8755	57.8448	79.7744	59.9915	81.6406	1	76.6127	95.9308	77.4146	83.9819
Q9U3H5	CELE_F28H6.4	SPK domain-containing protein	(S629)	_PSENPGTSAQS[Phospho (STY)]PQSVNVAK_.3	90.0321	79.7515	90.8755	57.8448	79.7744	59.9915	81.6406	1	76.6127	95.9308	77.4146	83.9819
Q9U3H5	CELE_F28H6.4	SPK domain-containing protein	(M681,S683)	_PENVAENM[Oxidation (M)]RS[Phospho (STY)]PVK_.2	41.6239	20.6933	25.9601	1	15.9754	19.3882	4.82748	1	11.7862	7.81962	35.4257	25.5678
Q9U3H5	CELE_F28H6.4	SPK domain-containing protein		_NEGASTSSPSGLQNSGR_.2	51.053	49.7046	62.0564	37.2556	59.5477	34.2573	44.8463	43.7336	41.4686	47.3617	50.0974	51.3185
Q9U3H5	CELE_F28H6.4	SPK domain-containing protein	(S922)	_NEGASTS[Phospho (STY)]SPSGLQNSGR_.2	51.053	49.7046	62.0564	37.2556	59.5477	34.2573	44.8463	43.7336	41.4686	47.3617	50.0974	51.3185
Q9U3H5	CELE_F28H6.4	SPK domain-containing protein	(S923)	_NEGASTSS[Phospho (STY)]PSGLQNSGR_.2	51.053	49.7046	62.0564	37.2556	59.5477	34.2573	44.8463	43.7336	41.4686	47.3617	50.0974	51.3185
Q9U3H5	CELE_F28H6.4	SPK domain-containing protein	(S591,M599)	_NLDALRDEDDS[Phospho (STY)]DEHLEHLM[Oxidation (M)]PTPNPTSTK_.4	1	43.053	26.0638	20.2943	1	1	1	1	1	1	1	1
Q9U3H5	CELE_F28H6.4	SPK domain-containing protein	(S727,M729)	_GANLYS[Phospho (STY)]PM[Oxidation (M)]RQEIVQPK_.3	33.5342	49.5306	80.0055	33.2636	47.2158	37.2689	24.8206	40.3689	54.1407	28.9189	24.1982	18.0764
Q9U3H5	CELE_F28H6.4	SPK domain-containing protein	(S727)	_GANLYS[Phospho (STY)]PMRQEIVQPK_.3	33.5342	49.5306	80.0055	33.2636	47.2158	37.2689	24.8206	40.3689	54.1407	28.9189	24.1982	18.0764
Q9U3H5	CELE_F28H6.4	SPK domain-containing protein	(Y726,M729)	_GANLY[Phospho (STY)]SPM[Oxidation (M)]RQEIVQPK_.3	33.5342	49.5306	80.0055	33.2636	47.2158	37.2689	24.8206	40.3689	54.1407	28.9189	24.1982	18.0764
Q9U3H5	CELE_F28H6.4	SPK domain-containing protein	(M681)	_EIKPENVAENM[Oxidation (M)]R_.3	1	1	1	1	3.27822	1	1	1	1	1	1	1
Q9U3H5	CELE_F28H6.4	SPK domain-containing protein		_EPTEPLSTSR_.2	1	8.2146	1	1	1	1	1	1	1	1	1	1
Q9U3H5	CELE_F28H6.4	SPK domain-containing protein		_AENAVAETSK_.2	1	1	1	1	1	0.799498	1	1	1	1	1	1
Q9U3H5	CELE_F28H6.4	SPK domain-containing protein	(M720)	_SNLTSETQSM[Oxidation (M)]R_.2	1	1	143.095	1	1	4.93227	1	1	22.0699	52.23	20.5678	98.1395
Q9U3H5	CELE_F28H6.4	SPK domain-containing protein	(S683)	_EIKPENVAENMRS[Phospho (STY)]PVK_.3	57.4681	49.6004	15.757	27.7095	84.2835	57.0879	72.4728	80.508	40.6473	75.9491	77.357	72.2107
Q9U3H5	CELE_F28H6.4	SPK domain-containing protein		_QGDFDDFDDNASQTEIK_.3	12.7115	11.7815	7.19636	11.9403	12.2233	10.0228	6.50975	9.38073	9.55757	7.76239	13.4161	30.2332
Q9U3H5	CELE_F28H6.4	SPK domain-containing protein	(T498)	_QGDFDDFDDNASQT[Phospho (STY)]EIK_.3	12.7115	11.7815	7.19636	11.9403	12.2233	10.0228	6.50975	9.38073	9.55757	7.76239	13.4161	30.2332
Q9U3H5	CELE_F28H6.4	SPK domain-containing protein		_DVSHNLNDGQR_.3	7.63264	3.5334	2.18525	2.90102	6.26897	6.75406	3.08826	2.98234	3.44409	3.00067	3.07022	3.67693
Q9U3H5	CELE_F28H6.4	SPK domain-containing protein		_DVSHNLNDGQR_.2	7.63264	3.5334	2.18525	2.90102	6.26897	6.75406	3.08826	2.98234	3.44409	3.00067	3.07022	3.67693
Q9U3H5	CELE_F28H6.4	SPK domain-containing protein		_ERQGDFDDFDDNASQTEIK_.3	23.8572	21.8105	24.5387	16.882	30.4531	19.7331	19.9467	17.0699	19.3762	28.1319	31.8659	16.6203
Q9XX94	CELE_F28H6.6	Homeobox domain-containing protein		_HNTPTEEQSSTESQR_.3	12.6232	7.91846	12.9071	8.43769	7.72739	4.54562	7.96851	6.70275	6.5729	4.45028	5.77476	5.6162
Q9XX94	CELE_F28H6.6	Homeobox domain-containing protein		_HNTPTEEQSSTESQR_.2	12.6232	7.91846	12.9071	8.43769	7.72739	4.54562	7.96851	6.70275	6.5729	4.45028	5.77476	5.6162
Q9XX94	CELE_F28H6.6	Homeobox domain-containing protein	(T535)	_HNT[Phospho (STY)]PTEEQSSTESQR_.2	12.6232	7.91846	12.9071	8.43769	7.72739	4.54562	7.96851	6.70275	6.5729	4.45028	5.77476	5.6162
Q9XX94	CELE_F28H6.6	Homeobox domain-containing protein	(S166)	_TTTAEES[Phospho (STY)]DGEVADR_.2	26.0471	23.8673	44.0165	18.6137	24.4333	20.4791	20.5991	24.1224	32.5914	24.9297	25.7621	29.7953
Q9XX94	CELE_F28H6.6	Homeobox domain-containing protein	(C264,C269)	_C[Carbamidomethyl (C)]LAEQC[Carbamidomethyl (C)]NVVPSMIETWFAERSEQEAHLQK_.4	1	1	1	1	1	1	1	0.386695	1	1	1	1
Q9GYH9	CELE_F29B9.1	Protein-lysine N-methyltransferase CELE_F29B9.1		_[Acetyl (Protein N-term)]SDMSEQSVEIASSQLGTK_.3	5.44403	9.39232	27.0935	4.82202	1	6.00413	6.55474	2.78893	18.3203	7.06269	10.6466	11.1222
Q9GYH9	CELE_F29B9.1	Protein-lysine N-methyltransferase CELE_F29B9.1	(M4)	_[Acetyl (Protein N-term)]SDM[Oxidation (M)]SEQSVEIASSQLGTK_.3	5.44403	9.39232	27.0935	4.82202	1	6.00413	6.55474	2.78893	18.3203	7.06269	10.6466	11.1222
Q9GYH9	CELE_F29B9.1	Protein-lysine N-methyltransferase CELE_F29B9.1	(M4)	_[Acetyl (Protein N-term)]SDM[Oxidation (M)]SEQSVEIASSQLGTK_.2	5.44403	9.39232	27.0935	4.82202	1	6.00413	6.55474	2.78893	18.3203	7.06269	10.6466	11.1222
Q9GYH9	CELE_F29B9.1	Protein-lysine N-methyltransferase CELE_F29B9.1		_AVDLSAAASK_.2	2.65067	3.61352	7.34101	3.9956	1	1.94649	4.5586	4.00634	2.98594	1	1	3.30828
Q9GYH9	CELE_F29B9.1	Protein-lysine N-methyltransferase CELE_F29B9.1		_FDVILDK_.2	2.28698	1.88428	1	1.94846	1	1.54323	1	1.63205	1.90367	1.44262	1	1
Q9GYI1	CELE_F29B9.11	Uncharacterized protein		_FTSVSEK_.2	5.54619	6.17175	10.0047	5.69751	6.02623	5.16205	8.29667	5.30127	1	5.1377	4.48686	1
Q9GYI1	CELE_F29B9.11	Uncharacterized protein		_PDNALSPEVQEEIDAR_.2	1	1	1	59.2709	1	1	1	0.118758	1	1	1	1
Q9GYI1	CELE_F29B9.11	Uncharacterized protein		_PRPDNALSPEVQEEIDAR_.3	1	1	1	0.837163	1.67702	1	1	1	1	0.930249	1	1
Q9GYI1	CELE_F29B9.11	Uncharacterized protein		_LDSLRPRPDNALSPEVQEEIDAR_.4	19.1645	25.3813	39.807	30.2667	32.4719	31.2876	10.1886	25.3924	20.7993	19.8166	21.3287	15.6057
Q9GYI1	CELE_F29B9.11	Uncharacterized protein		_LDSLRPRPDNALSPEVQEEIDAR_.3	19.1645	25.3813	39.807	30.2667	32.4719	31.2876	10.1886	25.3924	20.7993	19.8166	21.3287	15.6057
Q9GYI1	CELE_F29B9.11	Uncharacterized protein		_GVDSTPPLR_.2	1	11.1584	28.0973	14.344	11.1773	10.2281	9.52805	22.1709	5.14739	12.1663	10.3928	1
Q95011	CELE_F29G6.1	Kazal-like domain-containing protein	(C1043,C1050,C1061)	_GEC[Carbamidomethyl (C)]ESSGAVC[Carbamidomethyl (C)]DSEGQTHMNHC[Carbamidomethyl (C)]VYQQR_.4	3.59819	3.71907	1	1	1	1.20972	1.17392	0.512485	1	3.85393	3.45439	3.9508
Q95011	CELE_F29G6.1	Kazal-like domain-containing protein	(C1043,C1050,M1058,C1061)	_GEC[Carbamidomethyl (C)]ESSGAVC[Carbamidomethyl (C)]DSEGQTHM[Oxidation (M)]NHC[Carbamidomethyl (C)]VYQQR_.4	3.59819	3.71907	1	1	1	1.20972	1.17392	0.512485	1	3.85393	3.45439	3.9508
Q7YTP2	CELE_F30A10.12	Lipoprotein	(S58)	_GSVSSPAAPAS[Phospho (STY)]TISTAPGDVSK_.3	1	1	1	1	1	1	1	1	1	5.48073	1	1
E1B6U8	CELE_F30A10.15	Uncharacterized protein	(S124)	_MTIS[Phospho (STY)]PVNSPK_.2	22.283	43.6138	27.74	2.2281	27.6674	11.5599	1	1	1	1	1	1
E1B6U8	CELE_F30A10.15	Uncharacterized protein	(M121,S124)	_M[Oxidation (M)]TIS[Phospho (STY)]PVNSPK_.2	22.283	43.6138	27.74	2.2281	27.6674	11.5599	1	1	1	1	1	1
Q93642	CELE_F30A10.2	Uncharacterized protein	(S57)	_SPSS[Phospho (STY)]FEK_.2	1	26.5401	4.9659	1	1	49.2529	29.0672	29.2071	33.698	0.727735	45.2496	1
Q93642	CELE_F30A10.2	Uncharacterized protein	(S56)	_SPS[Phospho (STY)]SFEK_.2	1	26.5401	4.9659	1	1	49.2529	29.0672	29.2071	33.698	0.727735	45.2496	1
Q93642	CELE_F30A10.2	Uncharacterized protein		_SPSSFEK_.2	1	26.5401	4.9659	1	1	49.2529	29.0672	29.2071	33.698	0.727735	45.2496	1
Q93642	CELE_F30A10.2	Uncharacterized protein		_TYAYGSSSSQNR_.2	9.65332	6.86056	1	9.29043	1.88863	2.98287	5.39374	5.859	1.51691	11.6792	11.849	14.2597
Q93642	CELE_F30A10.2	Uncharacterized protein	(S63)	_YNS[Phospho (STY)]VEER_.2	11.2369	10.7933	1	8.44434	1	10.5852	6.40537	6.15729	6.35914	18.8354	20.0472	37.0779
Q93642	CELE_F30A10.2	Uncharacterized protein	(S171)	_AHAS[Phospho (STY)]PTSIGLNPIK_.3	1	1	1	1	1	1	1	1	1	1	4.80227	1
Q93649	CELE_F30F8.1	Uncharacterized protein	(S139)	_RLS[Phospho (STY)]SQSIPVLTR_.2	1	1	1	1	27.295	1	1	1	42.5778	1	1	1
Q93649	CELE_F30F8.1	Uncharacterized protein	(M297,M310)	_ELNELSM[Oxidation (M)]NQGTSNQFDQQQM[Oxidation (M)]NSR_.3	176.325	175.241	182.781	88.123	274.002	127.299	237.293	184.048	154.952	228.132	177.513	121.922
Q93649	CELE_F30F8.1	Uncharacterized protein	(M297)	_ELNELSM[Oxidation (M)]NQGTSNQFDQQQMNSR_.3	176.325	175.241	182.781	88.123	274.002	127.299	237.293	184.048	154.952	228.132	177.513	121.922
Q93649	CELE_F30F8.1	Uncharacterized protein		_ELNELSMNQGTSNQFDQQQMNSR_.3	176.325	175.241	182.781	88.123	274.002	127.299	237.293	184.048	154.952	228.132	177.513	121.922
A5JYV7;Q93652	CELE_F30F8.5	MATH domain-containing protein	(C37,T39);(C37,T39)	_SDC[Carbamidomethyl (C)]ST[Phospho (STY)]PEKQNGAVGNEQQMNNSTSTR_.3	2.9673	2.1349	3.86585	9.60195	1	15.9452	1	8.98291	3.92079	14.7715	27.8621	29.1341
A5JYV7;Q93652	CELE_F30F8.5	MATH domain-containing protein	(C37,M53);(C37,M53)	_SDC[Carbamidomethyl (C)]STPEKQNGAVGNEQQM[Oxidation (M)]NNSTSTR_.3	2.9673	2.1349	3.86585	9.60195	1	15.9452	1	8.98291	3.92079	14.7715	27.8621	29.1341
A5JYV7;Q93652	CELE_F30F8.5	MATH domain-containing protein	(S25);(S25)	_AHS[Phospho (STY)]PEIDVEVIK_.2	1089.73	896.72	421.992	1339.06	661.159	1243.77	626.191	903.628	680.357	1236.72	767.923	1488.13
A5JYV7;Q93652	CELE_F30F8.5	MATH domain-containing protein	(S25);(S25)	_AHS[Phospho (STY)]PEIDVEVIK_.3	1089.73	896.72	421.992	1339.06	661.159	1243.77	626.191	903.628	680.357	1236.72	767.923	1488.13
A5JYV7;Q93652	CELE_F30F8.5	MATH domain-containing protein	(M53);(M53)	_QNGAVGNEQQM[Oxidation (M)]NNSTSTR_.3	1	1	1	1	1	1	1.83115	1	1	0.757864	1	1
A5JYV7;Q93652	CELE_F30F8.5	MATH domain-containing protein	(M53);(M53)	_QNGAVGNEQQM[Oxidation (M)]NNSTSTR_.2	1	1	1	1	1	1	1.83115	1	1	0.757864	1	1
Q8I4K3;Q95QI1	CELE_F30F8.9	LETM1 domain-containing protein		_EGSLTYK_.2	1	8.20903	1	1	1	1	1	1	1	1	1	1
Q8I4K3;Q95QI1	CELE_F30F8.9	LETM1 domain-containing protein	(M259);(M259)	_NDSEM[Oxidation (M)]RDSLR_.3	1	1	1	1	1	0.468771	1	1	1	1	1	1
Q8I4K3;Q95QI1	CELE_F30F8.9	LETM1 domain-containing protein		_TYGNPSSTDENK_.2	73.6222	71.8574	102.558	72.2857	93.8884	55.9851	80.9949	81.2936	61.8454	85.1685	83.296	96.2847
Q8I4K3;Q95QI1	CELE_F30F8.9	LETM1 domain-containing protein	(M273);(M273)	_M[Oxidation (M)]PNNVYLYASPLFK_.2	1	1	1	1	1	1	1	1	1	1	6.92901	1
Q09983	CELE_F30H5.3	BPTI/Kunitz inhibitor domain-containing protein	(C1233,C1239,C1245)	_SLGDIC[Carbamidomethyl (C)]SNQVQC[Carbamidomethyl (C)]PTGSLC[Carbamidomethyl (C)]K_.3	95.3539	97.7664	78.6384	73.1138	38.2924	61.4932	71.8524	87.6699	21.4015	169.902	65.7399	110.412
Q09983	CELE_F30H5.3	BPTI/Kunitz inhibitor domain-containing protein	(C1233,C1239,C1245)	_SLGDIC[Carbamidomethyl (C)]SNQVQC[Carbamidomethyl (C)]PTGSLC[Carbamidomethyl (C)]K_.4	95.3539	97.7664	78.6384	73.1138	38.2924	61.4932	71.8524	87.6699	21.4015	169.902	65.7399	110.412
Q09983	CELE_F30H5.3	BPTI/Kunitz inhibitor domain-containing protein	(C43,C54)	_IPTEGDKC[Carbamidomethyl (C)]DEEMTIDSIYC[Carbamidomethyl (C)]DLATNK_.3	3.687	6.39087	1.33506	8.79711	5.01955	7.61329	5.58678	1.99926	4.65628	13.8119	12.9474	2.9476
Q09983	CELE_F30H5.3	BPTI/Kunitz inhibitor domain-containing protein	(C1288,C1294,C1300,C1305,C1307,C1318)	_SLIGEAC[Carbamidomethyl (C)]EADEQC[Carbamidomethyl (C)]QGGSSC[Carbamidomethyl (C)]LDATC[Carbamidomethyl (C)]TC[Carbamidomethyl (C)]PEGEEAVEDVC[Carbamidomethyl (C)]MKK_.5	1	15.6979	1	31.7955	6.5348	18.4366	13.4939	19.8404	1	31.7401	37.1303	7.33659
Q09983	CELE_F30H5.3	BPTI/Kunitz inhibitor domain-containing protein	(C680)	_GVTC[Carbamidomethyl (C)]GSGSSYR_.2	5.8669	8.33735	1	14.58	4.66083	10.4709	6.5221	12.5609	4.78651	20.3322	17.6343	14.9904
Q09983	CELE_F30H5.3	BPTI/Kunitz inhibitor domain-containing protein	(C157,C163)	_KNPGESGC[Carbamidomethyl (C)]QYAEQC[Carbamidomethyl (C)]SAVWPESR_.4	10.519	22.3022	1	16.9694	23.8096	19.0028	10.4315	11.3418	1	24.8811	37.0734	23.0586
Q09983	CELE_F30H5.3	BPTI/Kunitz inhibitor domain-containing protein	(C157,C163)	_KNPGESGC[Carbamidomethyl (C)]QYAEQC[Carbamidomethyl (C)]SAVWPESR_.3	10.519	22.3022	1	16.9694	23.8096	19.0028	10.4315	11.3418	1	24.8811	37.0734	23.0586
Q09983	CELE_F30H5.3	BPTI/Kunitz inhibitor domain-containing protein	(C536,C542,C548,C555,C556,C563)	_C[Carbamidomethyl (C)]SASADC[Carbamidomethyl (C)]PSTHEC[Carbamidomethyl (C)]QSDHNVC[Carbamidomethyl (C)]C[Carbamidomethyl (C)]PRPQAIC[Carbamidomethyl (C)]SQPLR_.4	21.2018	22.9918	1	48.0701	5.16371	52.9633	21.9048	21.9473	5.86004	63.7699	40.9086	38.1619
Q09983	CELE_F30H5.3	BPTI/Kunitz inhibitor domain-containing protein	(C536,C542,C548,C555,C556,C563)	_C[Carbamidomethyl (C)]SASADC[Carbamidomethyl (C)]PSTHEC[Carbamidomethyl (C)]QSDHNVC[Carbamidomethyl (C)]C[Carbamidomethyl (C)]PRPQAIC[Carbamidomethyl (C)]SQPLR_.5	21.2018	22.9918	1	48.0701	5.16371	52.9633	21.9048	21.9473	5.86004	63.7699	40.9086	38.1619
Q09983	CELE_F30H5.3	BPTI/Kunitz inhibitor domain-containing protein	(M466,M468)	_STNFDAGM[Oxidation (M)]LM[Oxidation (M)]K_.2	1	1	1	1	1	11.5233	39.9739	1	1	1	1	1
Q09983	CELE_F30H5.3	BPTI/Kunitz inhibitor domain-containing protein		_ASAIVAEK_.2	0.192912	1	1	1	1	1	1	1	1	1	1	1
Q09983	CELE_F30H5.3	BPTI/Kunitz inhibitor domain-containing protein	(C718,C722,C727)	_EDC[Carbamidomethyl (C)]EGYC[Carbamidomethyl (C)]GVGGC[Carbamidomethyl (C)]PNGGTPER_.3	19.2466	1	1	1	1	1	8.37613	1	1	1	1	10.5531
Q09983	CELE_F30H5.3	BPTI/Kunitz inhibitor domain-containing protein	(C199)	_DGVVC[Carbamidomethyl (C)]VLHSGEDGDPVPK_.3	13.9298	12.9221	1	6.06474	1	7.23292	1	5.31488	0.278592	17.4568	18.3701	28.6725
Q09983	CELE_F30H5.3	BPTI/Kunitz inhibitor domain-containing protein	(C1448,C1449)	_NYYC[Carbamidomethyl (C)]C[Carbamidomethyl (C)]SSK_.2	2.2891	1	1	3.35632	1	2.10992	1.15333	1.89366	1	4.73687	2.05282	5.89373
Q09983	CELE_F30H5.3	BPTI/Kunitz inhibitor domain-containing protein		_READSGSSAPAGVRPR_.3	15.9247	10.6949	1	15.3785	1	25.6123	1	1	1	14.3726	1	9.36804
Q09983	CELE_F30H5.3	BPTI/Kunitz inhibitor domain-containing protein	(C1250,C1252,C1263,C1267)	_ESVC[Carbamidomethyl (C)]SC[Carbamidomethyl (C)]PEGHHELNGVC[Carbamidomethyl (C)]LPDC[Carbamidomethyl (C)]GPNEVEVAGK_.4	17.6055	9.93203	1	10.8039	1.7585	8.23167	9.22099	7.68196	0.595482	12.3813	19.34	11.4129
Q09983	CELE_F30H5.3	BPTI/Kunitz inhibitor domain-containing protein	(C29,C34)	_IGDGC[Carbamidomethyl (C)]DTSGC[Carbamidomethyl (C)]R_.2	13.3322	6.32587	1	6.8927	3.80808	5.16486	5.44405	7.02985	3.87769	8.63965	7.18129	13.9713
Q09983	CELE_F30H5.3	BPTI/Kunitz inhibitor domain-containing protein	(C1195,C1196)	_AISGAQLC[Carbamidomethyl (C)]C[Carbamidomethyl (C)]TTNDEPVGPTTPTK_.3	115.295	58.8684	9.12436	74.9309	22.9211	144.902	68.0347	84.8564	45.4391	158.114	165.35	141.063
Q09983	CELE_F30H5.3	BPTI/Kunitz inhibitor domain-containing protein	(C1195,C1196,T1207)	_AISGAQLC[Carbamidomethyl (C)]C[Carbamidomethyl (C)]TTNDEPVGPTT[Phospho (STY)]PTK_.3	115.295	58.8684	9.12436	74.9309	22.9211	144.902	68.0347	84.8564	45.4391	158.114	165.35	141.063
Q09983	CELE_F30H5.3	BPTI/Kunitz inhibitor domain-containing protein	(C1195,C1196)	_AISGAQLC[Carbamidomethyl (C)]C[Carbamidomethyl (C)]TTNDEPVGPTTPTK_.4	115.295	58.8684	9.12436	74.9309	22.9211	144.902	68.0347	84.8564	45.4391	158.114	165.35	141.063
Q09983	CELE_F30H5.3	BPTI/Kunitz inhibitor domain-containing protein	(C1361,C1372,C1373)	_GFSC[Carbamidomethyl (C)]QFSQTAQQNIC[Carbamidomethyl (C)]C[Carbamidomethyl (C)]GGGK_.3	18.8527	8.1369	1	13.0206	6.07818	1	7.24316	0.762211	3.39827	10.4053	6.99392	25.855
Q09983	CELE_F30H5.3	BPTI/Kunitz inhibitor domain-containing protein	(C1361,T1366,C1372,C1373)	_GFSC[Carbamidomethyl (C)]QFSQT[Phospho (STY)]AQQNIC[Carbamidomethyl (C)]C[Carbamidomethyl (C)]GGGK_.3	18.8527	8.1369	1	13.0206	6.07818	1	7.24316	0.762211	3.39827	10.4053	6.99392	25.855
Q09983	CELE_F30H5.3	BPTI/Kunitz inhibitor domain-containing protein	(C1288,C1294,C1300,C1305,C1307,C1318)	_SLIGEAC[Carbamidomethyl (C)]EADEQC[Carbamidomethyl (C)]QGGSSC[Carbamidomethyl (C)]LDATC[Carbamidomethyl (C)]TC[Carbamidomethyl (C)]PEGEEAVEDVC[Carbamidomethyl (C)]MK_.5	76.0667	52.0199	1	81.6502	16.3691	67.9196	30.2834	27.6745	9.62215	137.773	118.302	129.498
Q09983	CELE_F30H5.3	BPTI/Kunitz inhibitor domain-containing protein	(C1288,C1294,C1300,C1305,C1307,C1318)	_SLIGEAC[Carbamidomethyl (C)]EADEQC[Carbamidomethyl (C)]QGGSSC[Carbamidomethyl (C)]LDATC[Carbamidomethyl (C)]TC[Carbamidomethyl (C)]PEGEEAVEDVC[Carbamidomethyl (C)]MK_.6	76.0667	52.0199	1	81.6502	16.3691	67.9196	30.2834	27.6745	9.62215	137.773	118.302	129.498
Q09983	CELE_F30H5.3	BPTI/Kunitz inhibitor domain-containing protein	(C1046)	_GEVASVSDGC[Carbamidomethyl (C)]PPNEYVFMK_.3	4.71883	1	1	3.41214	1	4.13149	2.94157	1.86678	1	7.47579	4.41168	7.46716
Q09983	CELE_F30H5.3	BPTI/Kunitz inhibitor domain-containing protein	(C904,C912,C918)	_EC[Carbamidomethyl (C)]LINVEGSC[Carbamidomethyl (C)]PSNYLC[Carbamidomethyl (C)]R_.3	23.2406	14.1596	1	20.3022	1	25.4499	9.98355	8.31765	1	39.6993	17.0566	32.0108
Q09983	CELE_F30H5.3	BPTI/Kunitz inhibitor domain-containing protein	(C1223)	_QVEVEGAC[Carbamidomethyl (C)]LDK_.2	35.8974	24.1794	1	16.9051	8.47721	27.8008	10.1212	15.0815	1	39.1371	25.0697	62.1244
Q09983	CELE_F30H5.3	BPTI/Kunitz inhibitor domain-containing protein	(C1509,C1510)	_FQC[Carbamidomethyl (C)]C[Carbamidomethyl (C)]SSVSGGGDGEEEETAPVR_.3	121.795	71.2245	6.59134	80.6312	28.8372	67.1018	45.1749	39.6397	13.0045	85.1521	87.7265	143.12
Q09983	CELE_F30H5.3	BPTI/Kunitz inhibitor domain-containing protein	(C1223)	_QVEVEGAC[Carbamidomethyl (C)]LDKK_.3	3.89751	1.00659	1	3.56711	1	1.9869	1	0.561154	0.166669	2.71077	2.00873	5.20641
Q09983	CELE_F30H5.3	BPTI/Kunitz inhibitor domain-containing protein	(C1411)	_EDGDDEAADVC[Carbamidomethyl (C)]DR_.2	53.9617	22.9057	1	22.1689	1	47.3616	28.2011	43.5243	15.8638	54.7447	47.0584	86.4207
Q09983	CELE_F30H5.3	BPTI/Kunitz inhibitor domain-containing protein	(C1411)	_EDGDDEAADVC[Carbamidomethyl (C)]DR_.3	53.9617	22.9057	1	22.1689	1	47.3616	28.2011	43.5243	15.8638	54.7447	47.0584	86.4207
Q09983	CELE_F30H5.3	BPTI/Kunitz inhibitor domain-containing protein	(C536,C542,C548,C555,C556)	_C[Carbamidomethyl (C)]SASADC[Carbamidomethyl (C)]PSTHEC[Carbamidomethyl (C)]QSDHNVC[Carbamidomethyl (C)]C[Carbamidomethyl (C)]PR_.4	17.8865	7.10855	1	9.7845	2.42013	12.2977	4.26973	6.03984	3.81879	17.2513	14.4346	34.2717
Q09983	CELE_F30H5.3	BPTI/Kunitz inhibitor domain-containing protein	(C536,C542,C548,C555,C556)	_C[Carbamidomethyl (C)]SASADC[Carbamidomethyl (C)]PSTHEC[Carbamidomethyl (C)]QSDHNVC[Carbamidomethyl (C)]C[Carbamidomethyl (C)]PR_.3	17.8865	7.10855	1	9.7845	2.42013	12.2977	4.26973	6.03984	3.81879	17.2513	14.4346	34.2717
Q09983	CELE_F30H5.3	BPTI/Kunitz inhibitor domain-containing protein	(C387,C391)	_EHC[Carbamidomethyl (C)]ESYC[Carbamidomethyl (C)]R_.2	2.26182	3.4227	0.863453	4.30612	1.0436	0.935389	1.1939	0.511295	1	1.033	1.43999	0.765352
Q09983	CELE_F30H5.3	BPTI/Kunitz inhibitor domain-containing protein	(C387,C391)	_EHC[Carbamidomethyl (C)]ESYC[Carbamidomethyl (C)]R_.3	2.26182	3.4227	0.863453	4.30612	1.0436	0.935389	1.1939	0.511295	1	1.033	1.43999	0.765352
Q09983	CELE_F30H5.3	BPTI/Kunitz inhibitor domain-containing protein	(C157,C163)	_NPGESGC[Carbamidomethyl (C)]QYAEQC[Carbamidomethyl (C)]SAVWPESR_.3	42.1081	16.1779	1	41.527	1	17.9058	17.1756	21.7014	1	31.5095	29.7025	89.7292
Q09983	CELE_F30H5.3	BPTI/Kunitz inhibitor domain-containing protein	(C324,C325)	_TAMEGVYDIHPASDGIC[Carbamidomethyl (C)]C[Carbamidomethyl (C)]PNR_.3	103.016	52.6433	5.83624	65.2419	22.2217	74.8547	31.4353	43.0068	29.3442	82.5008	75.6322	117.64
Q09983	CELE_F30H5.3	BPTI/Kunitz inhibitor domain-containing protein	(T308,C324,C325)	_T[Phospho (STY)]AMEGVYDIHPASDGIC[Carbamidomethyl (C)]C[Carbamidomethyl (C)]PNR_.3	103.016	52.6433	5.83624	65.2419	22.2217	74.8547	31.4353	43.0068	29.3442	82.5008	75.6322	117.64
Q09983	CELE_F30H5.3	BPTI/Kunitz inhibitor domain-containing protein	(M310,C324,C325)	_TAM[Oxidation (M)]EGVYDIHPASDGIC[Carbamidomethyl (C)]C[Carbamidomethyl (C)]PNR_.3	103.016	52.6433	5.83624	65.2419	22.2217	74.8547	31.4353	43.0068	29.3442	82.5008	75.6322	117.64
Q09983	CELE_F30H5.3	BPTI/Kunitz inhibitor domain-containing protein	(Y314,C324,C325)	_TAMEGVY[Phospho (STY)]DIHPASDGIC[Carbamidomethyl (C)]C[Carbamidomethyl (C)]PNR_.3	103.016	52.6433	5.83624	65.2419	22.2217	74.8547	31.4353	43.0068	29.3442	82.5008	75.6322	117.64
Q09983	CELE_F30H5.3	BPTI/Kunitz inhibitor domain-containing protein	(C1062,C1072,S1077,C1078)	_DNQIAPC[Carbamidomethyl (C)]DPFNPPNAPC[Carbamidomethyl (C)]PNGYS[Phospho (STY)]C[Carbamidomethyl (C)]QWSLANQR_.4	1	1	1	1	1	1	1.79241	1	1	1	1	1
Q09983	CELE_F30H5.3	BPTI/Kunitz inhibitor domain-containing protein	(Y482)	_Y[Phospho (STY)]YYDAEQGR_.2	1	1	1	1	1	1	1	1	1	9.68785	1	1
Q09983	CELE_F30H5.3	BPTI/Kunitz inhibitor domain-containing protein	(C512,C516)	_SSADC[Carbamidomethyl (C)]ELFC[Carbamidomethyl (C)]AK_.2	1	1	1	1	1	1	1	1	1	8.58939	5.9418	1
P90857	CELE_F31A3.5	Uncharacterized protein	(C621,S622,M628)	_SC[Carbamidomethyl (C)]S[Phospho (STY)]EDEAEM[Oxidation (M)]GR_.2	11.3161	23.3914	20.1599	32.4248	43.6507	33.3905	22.8366	29.7931	15.4688	35.3226	50.6049	38.9268
P90857	CELE_F31A3.5	Uncharacterized protein	(C621,S622)	_SC[Carbamidomethyl (C)]S[Phospho (STY)]EDEAEMGR_.2	11.3161	23.3914	20.1599	32.4248	43.6507	33.3905	22.8366	29.7931	15.4688	35.3226	50.6049	38.9268
P90857	CELE_F31A3.5	Uncharacterized protein	(Y124)	_LPADLY[Phospho (STY)]TAIDKK_.3	3.77422	3.36587	5.08779	2.84887	2.49361	3.03097	1	1.13539	3.72651	0.677226	1	0.382359
P90857	CELE_F31A3.5	Uncharacterized protein	(T179)	_VGEVQGT[Phospho (STY)]SANR_.2	1	1	1	2.30685	5.92908	1.52243	1	1.08308	1	1	1	1
P90857	CELE_F31A3.5	Uncharacterized protein	(Y279)	_ELDLLY[Phospho (STY)]SK_.2	25.2676	38.3093	24.1233	21.5539	1	25.464	1	1	26.8527	1	11.7081	19.6782
P90857	CELE_F31A3.5	Uncharacterized protein	(T545)	_SMDSWGT[Phospho (STY)]SPSR_.2	18.6534	27.2562	71.6986	14.7879	26.7003	1	37.0157	18.3267	28.2036	22.0137	26.5579	36.4971
P90857	CELE_F31A3.5	Uncharacterized protein	(S546)	_SMDSWGTS[Phospho (STY)]PSR_.2	18.6534	27.2562	71.6986	14.7879	26.7003	1	37.0157	18.3267	28.2036	22.0137	26.5579	36.4971
P90857	CELE_F31A3.5	Uncharacterized protein	(M540,S546)	_SM[Oxidation (M)]DSWGTS[Phospho (STY)]PSR_.2	18.6534	27.2562	71.6986	14.7879	26.7003	1	37.0157	18.3267	28.2036	22.0137	26.5579	36.4971
P90857	CELE_F31A3.5	Uncharacterized protein	(S539)	_S[Phospho (STY)]MDSWGTSPSR_.2	18.6534	27.2562	71.6986	14.7879	26.7003	1	37.0157	18.3267	28.2036	22.0137	26.5579	36.4971
P90857	CELE_F31A3.5	Uncharacterized protein	(S620,C621,S622)	_TKS[Phospho (STY)]C[Carbamidomethyl (C)]S[Phospho (STY)]EDEAEMGR_.2	1	0.278606	1	1	2.48604	1	1	4.47251	0.827628	1	1	7.66642
P90857	CELE_F31A3.5	Uncharacterized protein	(S620,C621)	_TKS[Phospho (STY)]C[Carbamidomethyl (C)]SEDEAEMGR_.2	1	0.278606	1	1	2.48604	1	1	4.47251	0.827628	1	1	7.66642
P90857	CELE_F31A3.5	Uncharacterized protein	(S620,C621,S622,M628)	_TKS[Phospho (STY)]C[Carbamidomethyl (C)]S[Phospho (STY)]EDEAEM[Oxidation (M)]GR_.2	1	0.278606	1	1	2.48604	1	1	4.47251	0.827628	1	1	7.66642
P90857	CELE_F31A3.5	Uncharacterized protein	(S620,C621,S622,M628)	_TKS[Phospho (STY)]C[Carbamidomethyl (C)]S[Phospho (STY)]EDEAEM[Oxidation (M)]GR_.3	1	0.278606	1	1	2.48604	1	1	4.47251	0.827628	1	1	7.66642
P90857	CELE_F31A3.5	Uncharacterized protein	(S602)	_ADS[Phospho (STY)]DREGVESSSEK_.2	8.51367	8.6637	5.94504	12.4618	6.77203	11.1722	7.45636	8.90094	7.17247	13.0057	10.2037	11.8374
P90857	CELE_F31A3.5	Uncharacterized protein		_ADSDREGVESSSEK_.2	8.51367	8.6637	5.94504	12.4618	6.77203	11.1722	7.45636	8.90094	7.17247	13.0057	10.2037	11.8374
P90857	CELE_F31A3.5	Uncharacterized protein	(C598)	_SGQGVTEDPMSSSYVHDC[Carbamidomethyl (C)]R_.3	7.24096	2.87355	1	6.08709	3.73692	4.65544	3.90448	1	1	7.57686	9.9349	10.5822
P90857	CELE_F31A3.5	Uncharacterized protein		_NTNENDGDNSSAYDPGYAK_.3	68.1368	49.7505	49.5205	42.1063	65.0818	45.2081	58.7753	42.6346	43.8167	57.0433	64.78	78.4807
P90857	CELE_F31A3.5	Uncharacterized protein	(S498)	_S[Phospho (STY)]METLLGK_.2	1	9.83528	1	4.03274	1	3.33378	1	201.958	1	2.33417	2.17631	4.02994
P90857	CELE_F31A3.5	Uncharacterized protein	(S498,M499)	_S[Phospho (STY)]M[Oxidation (M)]ETLLGK_.2	1	9.83528	1	4.03274	1	3.33378	1	201.958	1	2.33417	2.17631	4.02994
P90857	CELE_F31A3.5	Uncharacterized protein	(S413)	_APLANISTSSIHDAPPPPTS[Phospho (STY)]PIPGR_.4	112.904	71.9809	99.9106	94.5104	78.4068	100.385	109.609	93.4932	82.1015	112.353	91.2448	117.075
P90857	CELE_F31A3.5	Uncharacterized protein	(S413)	_APLANISTSSIHDAPPPPTS[Phospho (STY)]PIPGR_.3	112.904	71.9809	99.9106	94.5104	78.4068	100.385	109.609	93.4932	82.1015	112.353	91.2448	117.075
P90857	CELE_F31A3.5	Uncharacterized protein	(T412)	_APLANISTSSIHDAPPPPT[Phospho (STY)]SPIPGR_.3	112.904	71.9809	99.9106	94.5104	78.4068	100.385	109.609	93.4932	82.1015	112.353	91.2448	117.075
P90857	CELE_F31A3.5	Uncharacterized protein	(S413)	_APLANISTSSIHDAPPPPTS[Phospho (STY)]PIPGR_.5	112.904	71.9809	99.9106	94.5104	78.4068	100.385	109.609	93.4932	82.1015	112.353	91.2448	117.075
O62191	CELE_F31C3.3	Fmp27_GFWDK domain-containing protein	(S2003)	_S[Phospho (STY)]LHEKDDIDR_.3	1	1	1	3.46402	3.41064	5.1294	1	1	3.23757	7.23781	4.21822	1
O62191	CELE_F31C3.3	Fmp27_GFWDK domain-containing protein	(S571)	_VVEEAAEIHSS[Phospho (STY)]PTRR_.3	313.042	376.875	455.039	384.339	172.916	32.8006	272.868	352.348	488.159	395.457	421.568	1
O62191	CELE_F31C3.3	Fmp27_GFWDK domain-containing protein	(T573)	_VVEEAAEIHSSPT[Phospho (STY)]RR_.3	313.042	376.875	455.039	384.339	172.916	32.8006	272.868	352.348	488.159	395.457	421.568	1
O62191	CELE_F31C3.3	Fmp27_GFWDK domain-containing protein	(S571)	_VVEEAAEIHSS[Phospho (STY)]PTRR_.2	313.042	376.875	455.039	384.339	172.916	32.8006	272.868	352.348	488.159	395.457	421.568	1
O62191	CELE_F31C3.3	Fmp27_GFWDK domain-containing protein	(S1437)	_LNVHLEEASDTPKDPS[Phospho (STY)]PK_.3	101.788	118.863	166.293	102.36	106.694	80.3699	164.023	122.677	182.931	87.7641	66.9683	97.042
O62191	CELE_F31C3.3	Fmp27_GFWDK domain-containing protein	(S570)	_VVEEAAEIHS[Phospho (STY)]SPTR_.3	1	66.513	1	1	1	1	1	1	1	1	1	1
O62191	CELE_F31C3.3	Fmp27_GFWDK domain-containing protein		_FTAAGEAVGGVVQSEAPDESEEK_.3	63.187	48.7654	107.298	51.6871	64.3868	58.8039	63.9939	55.1578	78.0645	45.7075	54.2074	43.8011
O62191	CELE_F31C3.3	Fmp27_GFWDK domain-containing protein	(S1437)	_LNVHLEEASDTPKDPS[Phospho (STY)]PKK_.4	1	24.2085	27.383	18.9625	19.8311	34.4044	20.5668	20.0507	22.9157	22.9161	15.0722	1
O62191	CELE_F31C3.3	Fmp27_GFWDK domain-containing protein	(S1437)	_RLNVHLEEASDTPKDPS[Phospho (STY)]PK_.3	1	65.9524	81.7273	70.9959	40.656	90.2515	92.3932	89.9278	79.2971	81.7094	42.2548	1
O62191	CELE_F31C3.3	Fmp27_GFWDK domain-containing protein	(C1875)	_DSNC[Carbamidomethyl (C)]GDHLFEVGSVR_.3	7.18956	4.19041	1	3.98166	7.33616	4.27869	5.06169	7.35865	3.96459	5.7688	7.36742	6.89135
O62191	CELE_F31C3.3	Fmp27_GFWDK domain-containing protein	(C1397)	_DAC[Carbamidomethyl (C)]LTIADGVHR_.3	1	1	1	1	1	1	1	1	4.29168	1	1	1
O62194	CELE_F31C3.6	Uncharacterized protein	(S432)	_ESRDES[Phospho (STY)]EEDEETAPGTEGQK_.3	96.6733	57.5753	26.0514	41.5658	37.5412	52.279	41.2133	59.0868	45.8164	64.9849	51.1068	94.5997
O62194	CELE_F31C3.6	Uncharacterized protein		_ESRDESEEDEETAPGTEGQK_.3	96.6733	57.5753	26.0514	41.5658	37.5412	52.279	41.2133	59.0868	45.8164	64.9849	51.1068	94.5997
O62194	CELE_F31C3.6	Uncharacterized protein		_HQNQILQQNGTEFEEIEEQEILQSHSQSLNR_.4	46.8354	15.4805	1	33.0472	1	21.3157	7.41954	16.167	1	15.0988	21.4596	45.6009
O62194	CELE_F31C3.6	Uncharacterized protein	(S432)	_DES[Phospho (STY)]EEDEETAPGTEGQK_.3	1	1	1	1	1	1	1	6.15881	1	1	1	1
O45417	CELE_F31D4.2	Sugar phosphate phosphatase	(M200,M212,M215)	_ADM[Oxidation (M)]SLTGGDDHTLAM[Oxidation (M)]SSM[Oxidation (M)]SASSK_.3	12.3218	6.67727	57.5882	5.49598	3.3917	10.0862	1	8.90212	22.3528	1	1	1
O45417	CELE_F31D4.2	Sugar phosphate phosphatase		_DLYDDLK_.2	3.0075	1	14.8521	1.80057	1	1.69601	1	1	1	1	1.50855	1
O45417	CELE_F31D4.2	Sugar phosphate phosphatase		_DWDLDTSFK_.2	2.85396	1	1	1	1	1	0.990701	3.41116	1	1	1	1
O45417	CELE_F31D4.2	Sugar phosphate phosphatase		_INANHETNR_.2	1	1	1	1	1	0.188314	1	1	1	1	1	1
O45417	CELE_F31D4.2	Sugar phosphate phosphatase		_LVGDRDWDLDTSFK_.3	1	1	1	1	1.37219	1	1	1	1	1	0.871302	1
O45417	CELE_F31D4.2	Sugar phosphate phosphatase	(M1)	_[Acetyl (Protein N-term)]M[Oxidation (M)]ENADEYDHLAPK_.2	1	1	1	1	1	1	1	1	1	1	1	1
H1ZUV9	CELE_F31E3.12	Uncharacterized protein	(T18)	_LSENEEKDDTGYYT[Phospho (STY)]PK_.3	12.914	22.1029	1	44.7423	10.4992	22.2271	20.8619	18.6776	11.4576	49.8885	16.5923	54.0838
H1ZUV9	CELE_F31E3.12	Uncharacterized protein		_LSENEEKDDTGYYTPK_.3	12.914	22.1029	1	44.7423	10.4992	22.2271	20.8619	18.6776	11.4576	49.8885	16.5923	54.0838
H1ZUV9	CELE_F31E3.12	Uncharacterized protein	(S87)	_NNESPDAIEILDRRS[Phospho (STY)]EK_.3	104.969	96.5935	28.3478	132.397	68.1672	142.232	95.4766	114.243	33.2725	169.563	125.147	153.21
H1ZUV9	CELE_F31E3.12	Uncharacterized protein	(S76,S87)	_NNES[Phospho (STY)]PDAIEILDRRS[Phospho (STY)]EK_.3	104.969	96.5935	28.3478	132.397	68.1672	142.232	95.4766	114.243	33.2725	169.563	125.147	153.21
H1ZUV9	CELE_F31E3.12	Uncharacterized protein	(S87)	_NNESPDAIEILDRRS[Phospho (STY)]EK_.4	104.969	96.5935	28.3478	132.397	68.1672	142.232	95.4766	114.243	33.2725	169.563	125.147	153.21
H1ZUV9	CELE_F31E3.12	Uncharacterized protein	(S76,S87)	_NNES[Phospho (STY)]PDAIEILDRRS[Phospho (STY)]EK_.4	104.969	96.5935	28.3478	132.397	68.1672	142.232	95.4766	114.243	33.2725	169.563	125.147	153.21
H1ZUV9	CELE_F31E3.12	Uncharacterized protein	(S38,M42)	_ALS[Phospho (STY)]EVNM[Oxidation (M)]EVEK_.2	1	1	1	4.67349	1	1	1	1.69863	1	1	1	1
H1ZUV9	CELE_F31E3.12	Uncharacterized protein	(S76)	_NNES[Phospho (STY)]PDAIEILDR_.2	110.761	59.0327	12.7156	96.1931	19.5187	89.0051	33.64	69.7437	40.0202	116.925	98.9807	243.486
H1ZUV9	CELE_F31E3.12	Uncharacterized protein	(S76)	_NNES[Phospho (STY)]PDAIEILDR_.3	110.761	59.0327	12.7156	96.1931	19.5187	89.0051	33.64	69.7437	40.0202	116.925	98.9807	243.486
H1ZUV9	CELE_F31E3.12	Uncharacterized protein	(S76)	_NNES[Phospho (STY)]PDAIEILDRR_.4	1.42568	1	1	1	1	1.41919	1	1	1	0.897117	1.40482	3.07831
H1ZUV9	CELE_F31E3.12	Uncharacterized protein	(S38,M42)	_ALS[Phospho (STY)]EVNM[Oxidation (M)]EVEKEK_.3	1	1	1	1	1	1	1	1	1	1	1	1
Q19936	CELE_F31E8.4	Copper transport protein	(S81,S84)	_HAEASITNPQNSGGDNIS[Phospho (STY)]EDS[Phospho (STY)]IHIAPLVQLSGFTK_.4	1	1	1	1	0.260307	1	1	1	1	1	1	1
Q19936	CELE_F31E8.4	Copper transport protein	(M1,M3,M5)	_[Acetyl (Protein N-term)]M[Oxidation (M)]DM[Oxidation (M)]DM[Oxidation (M)]TLHFGER_.3	4.51955	15.8203	65.2273	18.5578	6.02327	4.99992	2.38013	4.15774	33.102	1	1	1
Q19936	CELE_F31E8.4	Copper transport protein	(M1,M3,M5,T6)	_[Acetyl (Protein N-term)]M[Oxidation (M)]DM[Oxidation (M)]DM[Oxidation (M)]T[Phospho (STY)]LHFGER_.3	4.51955	15.8203	65.2273	18.5578	6.02327	4.99992	2.38013	4.15774	33.102	1	1	1
Q19936	CELE_F31E8.4	Copper transport protein	(M1,M3,M5,T6)	_[Acetyl (Protein N-term)]M[Oxidation (M)]DM[Oxidation (M)]DM[Oxidation (M)]T[Phospho (STY)]LHFGER_.2	4.51955	15.8203	65.2273	18.5578	6.02327	4.99992	2.38013	4.15774	33.102	1	1	1
O62198	CELE_F32A11.1	Uncharacterized protein		_DVEGAPDAVDADVTVK_.3	14.1233	12.8141	12.7091	5.59519	13.9032	5.64888	9.10329	8.31485	7.99828	11.0043	7.84048	15.6164
O62198	CELE_F32A11.1	Uncharacterized protein		_VVDPIDR_.2	53.4708	48.277	52.4616	43.2981	43.9838	1	39.2699	48.798	36.812	20.4409	29.4273	21.7385
O62198	CELE_F32A11.1	Uncharacterized protein		_EVLPSGELR_.2	289.894	249.357	231.38	400.831	213.914	447.921	7.84045	21.7517	47.7368	9.86754	36.5464	47.7085
O62198	CELE_F32A11.1	Uncharacterized protein	(T9)	_[Acetyl (Protein N-term)]ADAEAAAT[Phospho (STY)]HPDHGQAIPTAK_.3	1	1	1	1	1	7.77381	9.30286	1	9.60569	10.3785	1	1
O62198	CELE_F32A11.1	Uncharacterized protein		_[Acetyl (Protein N-term)]ADAEAAATHPDHGQAIPTAK_.3	1	1	1	1	1	7.77381	9.30286	1	9.60569	10.3785	1	1
O62198	CELE_F32A11.1	Uncharacterized protein		_NVDTGLLNLR_.2	3.90315	16.369	21.1844	15.8568	1	6.98386	1	4.72243	8.76088	1	1	1
O62198	CELE_F32A11.1	Uncharacterized protein		_LTNKPVTFTVIK_.3	1	1	8.87435	2.16898	1	2.87662	1	2.96672	1	2.1855	1.38078	1
O62198	CELE_F32A11.1	Uncharacterized protein		_VPAPDQVK_.2	6.8087	7.53871	13.1336	10.373	19.7525	5.02844	6.42049	9.79948	8.40738	6.8434	8.52772	6.15006
O62198	CELE_F32A11.1	Uncharacterized protein		_LAGVELSQSGQQFLAK_.3	7.02835	6.39671	9.22026	7.03207	8.6059	5.0003	6.49161	7.68238	5.76158	6.81944	6.31612	7.23802
O62198	CELE_F32A11.1	Uncharacterized protein		_SLQTIPAYSR_.2	4.1336	12.0137	30.7836	16.0899	7.27182	14.723	1	32.7172	12.4958	16.6331	18.8496	1
O62198	CELE_F32A11.1	Uncharacterized protein		_TNLNLEVVR_.2	3.53731	4.53798	6.91468	4.77417	7.76241	2.61725	4.11122	7.18515	6.32372	3.34091	2.84488	1
A0A5K1IAU3;A0A5K1IC20	CELE_F32B4.8	Apple domain-containing protein	(S460);(S460)	_IVLS[Phospho (STY)]SDEFSHINPTSPR_.3	1	1	1	1	1	1	1	1	1	1	3.68079	1
A0A5K1IAU3;A0A5K1IC20	CELE_F32B4.8	Apple domain-containing protein	(S68);(S68)	_SSS[Phospho (STY)]REAVSDNFDQR_.3	1	1	1	1	1	1	1	1	1	1	1	8.99392
O16291	CELE_F32D1.7	Uncharacterized protein	(S64)	_ARS[Phospho (STY)]DEFR_.2	7.50374	7.07818	6.12802	2.79237	4.77265	3.16315	3.37211	5.18683	7.09192	3.29672	6.19647	12.6961
O16291	CELE_F32D1.7	Uncharacterized protein	(S45)	_SS[Phospho (STY)]TVTDAVR_.2	166.977	188.261	274.568	85.8847	136.199	80.9653	174.497	176.11	217.361	89.644	125.161	117.857
O16291	CELE_F32D1.7	Uncharacterized protein	(T46)	_SST[Phospho (STY)]VTDAVR_.2	166.977	188.261	274.568	85.8847	136.199	80.9653	174.497	176.11	217.361	89.644	125.161	117.857
O16291	CELE_F32D1.7	Uncharacterized protein		_SSTVTDAVR_.2	166.977	188.261	274.568	85.8847	136.199	80.9653	174.497	176.11	217.361	89.644	125.161	117.857
O16291	CELE_F32D1.7	Uncharacterized protein	(S45)	_GRSS[Phospho (STY)]TVTDAVR_.3	260.264	291.424	437.545	124.833	211.407	140.198	295.834	236.258	341.918	160.349	209.038	80.0344
O16291	CELE_F32D1.7	Uncharacterized protein	(S45)	_GRSS[Phospho (STY)]TVTDAVR_.2	260.264	291.424	437.545	124.833	211.407	140.198	295.834	236.258	341.918	160.349	209.038	80.0344
O16291	CELE_F32D1.7	Uncharacterized protein		_NDPNAPGPSR_.2	41.098	37.7876	52.3415	20.2148	34.9676	16.2415	51.1392	43.6636	38.9074	30.8056	45.499	42.5643
O16291	CELE_F32D1.7	Uncharacterized protein	(C8)	_[Acetyl (Protein N-term)]ADEEDPC[Carbamidomethyl (C)]GGGK_.2	375.987	325.047	389.82	204.271	321.938	215.306	345.291	270.805	293.83	232.318	293.129	316.382
O16291	CELE_F32D1.7	Uncharacterized protein		_RDDDDDGVQGGSSEGSSESL_.3	567.187	540.36	594.125	311.224	563.868	299.577	671.52	493.046	506.578	326.21	446.916	555.988
O16291	CELE_F32D1.7	Uncharacterized protein		_GSSEDSTDSGESKPSSKQPPK_.3	5.60458	0.95816	3.0749	0.466757	1	1	1	1.83773	1.99273	1	1	1
O16291	CELE_F32D1.7	Uncharacterized protein		_GSSEDSTDSGESKPSSKQPPK_.4	5.60458	0.95816	3.0749	0.466757	1	1	1	1.83773	1.99273	1	1	1
O16291	CELE_F32D1.7	Uncharacterized protein	(S244,S245)	_AHQAGLHSKGS[Phospho (STY)]S[Phospho (STY)]EDSTDSGESKPSSK_.4	1	3.08864	5.65405	0.882917	1	1.53312	1	4.43319	2.17534	1	1	5.92996
O16291	CELE_F32D1.7	Uncharacterized protein	(S241)	_AHQAGLHS[Phospho (STY)]KGSSEDSTDSGESKPSSK_.4	1	3.08864	5.65405	0.882917	1	1.53312	1	4.43319	2.17534	1	1	5.92996
O16291	CELE_F32D1.7	Uncharacterized protein		_AHQAGLHSKGSSEDSTDSGESKPSSK_.4	1	3.08864	5.65405	0.882917	1	1.53312	1	4.43319	2.17534	1	1	5.92996
O16291	CELE_F32D1.7	Uncharacterized protein		_RRDDDDDGVQGGSSEGSSESL_.3	339.785	570.502	591.234	284.84	435.167	366.873	949.641	551.871	621.748	544.861	705.594	777.699
O16291	CELE_F32D1.7	Uncharacterized protein		_RRDDDDDGVQGGSSEGSSESL_.4	339.785	570.502	591.234	284.84	435.167	366.873	949.641	551.871	621.748	544.861	705.594	777.699
O16291	CELE_F32D1.7	Uncharacterized protein		_GSSEDSTDSGESKPSSK_.3	256.822	157.85	270.368	137.248	234.792	71.9368	213.097	166.034	210.567	129.678	25.5309	154.876
O16291	CELE_F32D1.7	Uncharacterized protein		_GSSEDSTDSGESKPSSK_.2	256.822	157.85	270.368	137.248	234.792	71.9368	213.097	166.034	210.567	129.678	25.5309	154.876
O16291	CELE_F32D1.7	Uncharacterized protein	(S244)	_GS[Phospho (STY)]SEDSTDSGESKPSSK_.2	256.822	157.85	270.368	137.248	234.792	71.9368	213.097	166.034	210.567	129.678	25.5309	154.876
O16291	CELE_F32D1.7	Uncharacterized protein	(S248)	_GSSEDS[Phospho (STY)]TDSGESKPSSK_.3	256.822	157.85	270.368	137.248	234.792	71.9368	213.097	166.034	210.567	129.678	25.5309	154.876
O16291	CELE_F32D1.7	Uncharacterized protein	(S244)	_GS[Phospho (STY)]SEDSTDSGESKPSSK_.3	256.822	157.85	270.368	137.248	234.792	71.9368	213.097	166.034	210.567	129.678	25.5309	154.876
O16291	CELE_F32D1.7	Uncharacterized protein	(S251)	_GSSEDSTDS[Phospho (STY)]GESKPSSK_.3	256.822	157.85	270.368	137.248	234.792	71.9368	213.097	166.034	210.567	129.678	25.5309	154.876
O16291	CELE_F32D1.7	Uncharacterized protein	(S244,S245)	_GS[Phospho (STY)]S[Phospho (STY)]EDSTDSGESKPSSK_.3	256.822	157.85	270.368	137.248	234.792	71.9368	213.097	166.034	210.567	129.678	25.5309	154.876
O16291	CELE_F32D1.7	Uncharacterized protein	(S245)	_GSS[Phospho (STY)]EDSTDSGESKPSSK_.3	256.822	157.85	270.368	137.248	234.792	71.9368	213.097	166.034	210.567	129.678	25.5309	154.876
O16291	CELE_F32D1.7	Uncharacterized protein	(S245)	_GSS[Phospho (STY)]EDSTDSGESKPSSK_.2	256.822	157.85	270.368	137.248	234.792	71.9368	213.097	166.034	210.567	129.678	25.5309	154.876
O16291	CELE_F32D1.7	Uncharacterized protein	(S245,S248)	_GSS[Phospho (STY)]EDS[Phospho (STY)]TDSGESKPSSK_.3	256.822	157.85	270.368	137.248	234.792	71.9368	213.097	166.034	210.567	129.678	25.5309	154.876
O16291	CELE_F32D1.7	Uncharacterized protein	(S248)	_GSSEDS[Phospho (STY)]TDSGESKPSSK_.2	256.822	157.85	270.368	137.248	234.792	71.9368	213.097	166.034	210.567	129.678	25.5309	154.876
O16291	CELE_F32D1.7	Uncharacterized protein	(S248,T249)	_GSSEDS[Phospho (STY)]T[Phospho (STY)]DSGESKPSSK_.3	256.822	157.85	270.368	137.248	234.792	71.9368	213.097	166.034	210.567	129.678	25.5309	154.876
O16291	CELE_F32D1.7	Uncharacterized protein	(S244,S245)	_GS[Phospho (STY)]S[Phospho (STY)]EDSTDSGESKPSSK_.2	256.822	157.85	270.368	137.248	234.792	71.9368	213.097	166.034	210.567	129.678	25.5309	154.876
O16291	CELE_F32D1.7	Uncharacterized protein	(S248,S251)	_GSSEDS[Phospho (STY)]TDS[Phospho (STY)]GESKPSSK_.3	256.822	157.85	270.368	137.248	234.792	71.9368	213.097	166.034	210.567	129.678	25.5309	154.876
O16291	CELE_F32D1.7	Uncharacterized protein		_QTAMEFR_.2	1	1	1	1	5.76361	1	1	3.46319	1	3.06223	1	1
O16291	CELE_F32D1.7	Uncharacterized protein	(C19,S29)	_RC[Carbamidomethyl (C)]QPDVDPEEDS[Phospho (STY)]EPDLDGPQPPFR_.3	1969.36	2184.95	3341.57	1978.26	2259.75	2186.46	2796.45	2739.58	3237.5	1937.06	1497.09	1679.9
O16291	CELE_F32D1.7	Uncharacterized protein	(C19)	_RC[Carbamidomethyl (C)]QPDVDPEEDSEPDLDGPQPPFR_.3	1969.36	2184.95	3341.57	1978.26	2259.75	2186.46	2796.45	2739.58	3237.5	1937.06	1497.09	1679.9
O16291	CELE_F32D1.7	Uncharacterized protein	(C19,S29)	_RC[Carbamidomethyl (C)]QPDVDPEEDS[Phospho (STY)]EPDLDGPQPPFR_.4	1969.36	2184.95	3341.57	1978.26	2259.75	2186.46	2796.45	2739.58	3237.5	1937.06	1497.09	1679.9
O16291	CELE_F32D1.7	Uncharacterized protein	(C19,S29)	_RC[Carbamidomethyl (C)]QPDVDPEEDS[Phospho (STY)]EPDLDGPQPPFR_.5	1969.36	2184.95	3341.57	1978.26	2259.75	2186.46	2796.45	2739.58	3237.5	1937.06	1497.09	1679.9
O16291	CELE_F32D1.7	Uncharacterized protein	(S140)	_FSAYSGPGS[Phospho (STY)]SQQAVPR_.2	7.79333	1	1	1	5.09588	12.1948	1	17.463	1	1	1	10.5204
O16291	CELE_F32D1.7	Uncharacterized protein		_FSAYSGPGSSQQAVPR_.2	7.79333	1	1	1	5.09588	12.1948	1	17.463	1	1	1	10.5204
O16291	CELE_F32D1.7	Uncharacterized protein		_TISKISEESGSGSGSGSGNDSSGSSGPTR_.3	1	0.389829	3.6001	1	1	1	1	1	1.40171	1	1	1
O16291	CELE_F32D1.7	Uncharacterized protein		_ISEESGSGSGSGSGNDSSGSSGPTR_.3	2502.91	2209.08	2529.09	1496.66	3188.72	2276.22	2884.17	2075.21	2743.71	1909.87	2723.7	2926.02
O16291	CELE_F32D1.7	Uncharacterized protein		_ISEESGSGSGSGSGNDSSGSSGPTR_.4	2502.91	2209.08	2529.09	1496.66	3188.72	2276.22	2884.17	2075.21	2743.71	1909.87	2723.7	2926.02
O16291	CELE_F32D1.7	Uncharacterized protein	(S164)	_ISEESGSGSGSGS[Phospho (STY)]GNDSSGSSGPTR_.3	2502.91	2209.08	2529.09	1496.66	3188.72	2276.22	2884.17	2075.21	2743.71	1909.87	2723.7	2926.02
O16291	CELE_F32D1.7	Uncharacterized protein	(S169)	_ISEESGSGSGSGSGNDSS[Phospho (STY)]GSSGPTR_.3	2502.91	2209.08	2529.09	1496.66	3188.72	2276.22	2884.17	2075.21	2743.71	1909.87	2723.7	2926.02
O16291	CELE_F32D1.7	Uncharacterized protein	(S168)	_ISEESGSGSGSGSGNDS[Phospho (STY)]SGSSGPTR_.3	2502.91	2209.08	2529.09	1496.66	3188.72	2276.22	2884.17	2075.21	2743.71	1909.87	2723.7	2926.02
O16291	CELE_F32D1.7	Uncharacterized protein	(S168)	_ISEESGSGSGSGSGNDS[Phospho (STY)]SGSSGPTR_.4	2502.91	2209.08	2529.09	1496.66	3188.72	2276.22	2884.17	2075.21	2743.71	1909.87	2723.7	2926.02
O16291	CELE_F32D1.7	Uncharacterized protein	(C19,S29)	_C[Carbamidomethyl (C)]QPDVDPEEDS[Phospho (STY)]EPDLDGPQPPFR_.3	133.829	125.143	223.311	111.714	163.54	226.554	131.499	125.983	222.359	140.577	134.324	180.643
O16291	CELE_F32D1.7	Uncharacterized protein	(C19,S29)	_C[Carbamidomethyl (C)]QPDVDPEEDS[Phospho (STY)]EPDLDGPQPPFR_.4	133.829	125.143	223.311	111.714	163.54	226.554	131.499	125.983	222.359	140.577	134.324	180.643
O16291	CELE_F32D1.7	Uncharacterized protein	(C19)	_C[Carbamidomethyl (C)]QPDVDPEEDSEPDLDGPQPPFR_.3	133.829	125.143	223.311	111.714	163.54	226.554	131.499	125.983	222.359	140.577	134.324	180.643
Q19962	CELE_F32D8.1	Aurora kinase	(S7)	_SSS[Phospho (STY)]VTVLYDR_.2	1	1	1	1	1	11.6489	1	12.0872	13.1982	22.325	8.2331	22.4183
Q7JLJ0;Q8I4K2	CELE_F32D8.12	FAD-binding PCMH-type domain-containing protein	(T12);(T12)	_RVFSSQAIQT[Phospho (STY)]AIEK_.3	20.5238	18.7475	21.4558	10.7998	20.5651	12.595	16.5811	15.4909	21.3557	1	1	6.03556
Q7JLJ0;Q8I4K2	CELE_F32D8.12	FAD-binding PCMH-type domain-containing protein	(S7);(S7)	_RVFSS[Phospho (STY)]QAIQTAIEK_.3	20.5238	18.7475	21.4558	10.7998	20.5651	12.595	16.5811	15.4909	21.3557	1	1	6.03556
Q7JLJ0;Q8I4K2	CELE_F32D8.12	FAD-binding PCMH-type domain-containing protein		_SHEALDFDSGASPDK_.3	1	3.19197	6.18456	1	1	1	1	1	1	1	1	1
Q7JLJ0;Q8I4K2	CELE_F32D8.12	FAD-binding PCMH-type domain-containing protein	(C296);(C310)	_EVADQTSAVEDIC[Carbamidomethyl (C)]K_.2	8.44337	1	1	1	1	1	2.20673	5.17427	1	1	1	16.8047
Q7JLJ0;Q8I4K2	CELE_F32D8.12	FAD-binding PCMH-type domain-containing protein		_EELGENTVR_.2	134.615	1	14.5088	1	1	65.5584	8.26568	1	1	1	1	1
Q7JLJ0;Q8I4K2	CELE_F32D8.12	FAD-binding PCMH-type domain-containing protein		_IQSFSDR_.2	1	1	1	1	1	1	1	1	1	1	1	3.50652
Q19965	CELE_F32D8.4	PIH1 domain-containing protein		_KQVGNDDVAEMK_.3	7.95757	9.79096	21.6933	4.5537	7.05012	3.5975	3.67296	4.36373	12.5401	3.54671	13.3276	4.72525
Q19965	CELE_F32D8.4	PIH1 domain-containing protein	(M197)	_KQVGNDDVAEM[Oxidation (M)]K_.3	7.95757	9.79096	21.6933	4.5537	7.05012	3.5975	3.67296	4.36373	12.5401	3.54671	13.3276	4.72525
Q19965	CELE_F32D8.4	PIH1 domain-containing protein	(M197)	_KQVGNDDVAEM[Oxidation (M)]K_.2	7.95757	9.79096	21.6933	4.5537	7.05012	3.5975	3.67296	4.36373	12.5401	3.54671	13.3276	4.72525
Q19965	CELE_F32D8.4	PIH1 domain-containing protein		_KQVGNDDVAEMK_.2	7.95757	9.79096	21.6933	4.5537	7.05012	3.5975	3.67296	4.36373	12.5401	3.54671	13.3276	4.72525
Q19965	CELE_F32D8.4	PIH1 domain-containing protein		_VSVGELEVQK_.2	13.0298	14.2064	20.2814	10.8638	16.2756	10.9866	13.043	11.6079	10.7828	9.04283	11.9342	11.204
Q19965	CELE_F32D8.4	PIH1 domain-containing protein	(M197)	_QVGNDDVAEM[Oxidation (M)]K_.2	1	14.406	1	1	1	1	1	1	12.6138	1	1	1
Q19965	CELE_F32D8.4	PIH1 domain-containing protein	(M173)	_QIVEEM[Oxidation (M)]YQEDK_.2	1	1	7.1731	1	1	1	1	1	1	1	1	1
Q19965	CELE_F32D8.4	PIH1 domain-containing protein		_HSIDLDPLKPIVLR_.3	1	1	1	1	1	1	1	1.47341	1	1	1	1
A5JYT7;Q19961	CELE_F32D8.7	BPTI/Kunitz inhibitor domain-containing protein	(C214);(C212)	_TAETNANLFEDYQQC[Carbamidomethyl (C)]QK_.3	15.9462	8.98191	1	11.6676	2.28561	9.79435	4.4044	4.43487	1	13.7506	13.1386	18.2573
Q19971	CELE_F32E10.5	Tudor domain-containing protein	(M429)	_SDVYNIPNKDEVNM[Oxidation (M)]EPFVTLVSIK_.3	1	1.72072	4.39251	1.79882	1	1	1	1	4.52751	1	1	1
Q19971	CELE_F32E10.5	Tudor domain-containing protein	(M324,M330)	_M[Oxidation (M)]SEDEFM[Oxidation (M)]VER_.2	1	1	5.33829	1	1	1	1	1	4.93161	1	1	1
Q95QH1	CELE_F32H2.10	Uncharacterized protein	(S98)	_ILAHPQS[Phospho (STY)]PR_.2	1	1	13.1165	1	1	1	1	1	1	1	1	1
Q95QH1	CELE_F32H2.10	Uncharacterized protein		_ELLEIIQK_.2	2.27366	1	2.54161	1	2.44705	1	0.697185	1	2.7372	1	2.03305	1.3582
Q95QH1	CELE_F32H2.10	Uncharacterized protein		_QIFEYEQSHTPNDR_.3	54.4287	1	1	1	27.3164	50.1934	10.8786	1	1	1	1	20.1174
O17859	CELE_F32H2.7	Uncharacterized protein	(S291)	_AQS[Phospho (STY)]PGLLTAQSAEPNLLSTR_.3	1	1	6.907	1	1	1	1	1	6.57968	1	1	1
O62214	CELE_F33A8.4	CTCHY-type domain-containing protein	(T61)	_QDST[Phospho (STY)]ALR_.2	36.8418	52.9427	88.9065	39.4781	39.4815	40.4556	46.8081	43.6367	56.0748	27.5199	19.8145	10.2409
O62214	CELE_F33A8.4	CTCHY-type domain-containing protein		_EAVEGEEDAEKK_.3	0.805003	1	1	2.28711	0.470288	1.77297	0.797335	0.666985	0.519003	2.34578	2.75468	3.312
O62214	CELE_F33A8.4	CTCHY-type domain-containing protein		_EAVEGEEDAEKK_.2	0.805003	1	1	2.28711	0.470288	1.77297	0.797335	0.666985	0.519003	2.34578	2.75468	3.312
O62214	CELE_F33A8.4	CTCHY-type domain-containing protein	(T161,C172)	_ALT[Phospho (STY)]EMSPTDTVLYC[Carbamidomethyl (C)]K_.3	1	1.87928	1	1	1	1	1	5.61966	1	1	5.26182	5.40136
O62214	CELE_F33A8.4	CTCHY-type domain-containing protein		_RPNFHNHQQENQQEQQFQK_.4	11.7956	24.6358	1	8.70724	25.3012	19.1554	1	14.4927	29.0674	37.7516	50.05	13.4459
O62214	CELE_F33A8.4	CTCHY-type domain-containing protein		_RPNFHNHQQENQQEQQFQK_.3	11.7956	24.6358	1	8.70724	25.3012	19.1554	1	14.4927	29.0674	37.7516	50.05	13.4459
O62214	CELE_F33A8.4	CTCHY-type domain-containing protein		_EAVEGEEDAEK_.2	26.6849	15.5674	9.31002	14.2765	21.3534	16.5962	15.6098	15.9687	10.9592	22.8939	23.7987	32.0991
O44781;Q9BL61	CELE_F33D11.10;CELE_Y65B4A.6	RNA helicase		_GVAINFVK_.2	1.38291	1.86125	1	5.4481	8.90831	6.9602	2.22256	3.62306	7.12715	0.928334	2.84173	1.32145
O44781;Q9BL61	CELE_F33D11.10;CELE_Y65B4A.6	RNA helicase		_ARDVIAQAQSGTGK_.3	4.38598	3.10896	5.67916	8.05842	10.0054	9.10764	7.63254	6.10883	6.21607	12.7137	11.3867	5.17157
O44781;Q9BL61	CELE_F33D11.10;CELE_Y65B4A.6	RNA helicase		_ARDVIAQAQSGTGK_.2	4.38598	3.10896	5.67916	8.05842	10.0054	9.10764	7.63254	6.10883	6.21607	12.7137	11.3867	5.17157
O44781;Q9BL61	CELE_F33D11.10;CELE_Y65B4A.6	RNA helicase	(T151);(T151)	_KLDYGQHVVSGT[Phospho (STY)]PGR_.3	1	26.966	1	44.8338	31.7532	43.1965	48.6613	42.6329	62.8372	41.3355	1	34.8256
O44781;Q9BL61	CELE_F33D11.10;CELE_Y65B4A.6	RNA helicase	(S149);(S149)	_KLDYGQHVVS[Phospho (STY)]GTPGR_.3	1	26.966	1	44.8338	31.7532	43.1965	48.6613	42.6329	62.8372	41.3355	1	34.8256
O44781;Q9BL61	CELE_F33D11.10;CELE_Y65B4A.6	RNA helicase		_GIYAYGFEKPSAIQQR_.3	149.166	155.572	174.965	186.596	203.21	169.637	145.459	198.228	186.31	164.229	204.017	200.769
O44781;Q9BL61	CELE_F33D11.10;CELE_Y65B4A.6	RNA helicase		_VDWLTDK_.2	10.3103	9.31244	7.55707	10.8066	15.134	11.0322	13.049	11.8274	8.73683	13.4458	14.6344	12.5451
O44781;Q9BL61	CELE_F33D11.10;CELE_Y65B4A.6	RNA helicase	(S385);(S385)	_DIEQYYS[Phospho (STY)]TQIDEMPMNIADII_.3	55.8985	75.2819	203.53	40.4976	25.4479	29.9655	29.8329	22.9732	24.8503	13.9939	44.3835	35.7614
O44781;Q9BL61	CELE_F33D11.10;CELE_Y65B4A.6	RNA helicase	(M393);(M393)	_DIEQYYSTQIDEMPM[Oxidation (M)]NIADII_.3	55.8985	75.2819	203.53	40.4976	25.4479	29.9655	29.8329	22.9732	24.8503	13.9939	44.3835	35.7614
O44781;Q9BL61	CELE_F33D11.10;CELE_Y65B4A.6	RNA helicase	(M391);(M391)	_DIEQYYSTQIDEM[Oxidation (M)]PMNIADII_.3	55.8985	75.2819	203.53	40.4976	25.4479	29.9655	29.8329	22.9732	24.8503	13.9939	44.3835	35.7614
O44781;Q9BL61	CELE_F33D11.10;CELE_Y65B4A.6	RNA helicase	(M391,M393);(M391,M393)	_DIEQYYSTQIDEM[Oxidation (M)]PM[Oxidation (M)]NIADII_.3	55.8985	75.2819	203.53	40.4976	25.4479	29.9655	29.8329	22.9732	24.8503	13.9939	44.3835	35.7614
O44781;Q9BL61	CELE_F33D11.10;CELE_Y65B4A.6	RNA helicase	(T386);(T386)	_DIEQYYST[Phospho (STY)]QIDEMPMNIADII_.3	55.8985	75.2819	203.53	40.4976	25.4479	29.9655	29.8329	22.9732	24.8503	13.9939	44.3835	35.7614
O44781;Q9BL61	CELE_F33D11.10;CELE_Y65B4A.6	RNA helicase		_DIEQYYSTQIDEMPMNIADII_.3	55.8985	75.2819	203.53	40.4976	25.4479	29.9655	29.8329	22.9732	24.8503	13.9939	44.3835	35.7614
O44781;Q9BL61	CELE_F33D11.10;CELE_Y65B4A.6	RNA helicase	(M295,M299);(M295,M299)	_EANFTVSSM[Oxidation (M)]HGDM[Oxidation (M)]EQK_.3	118.394	83.9473	137.19	80.0449	97.8942	76.5942	50.1493	64.6258	127.331	62.4883	66.1126	44.6461
O44781;Q9BL61	CELE_F33D11.10;CELE_Y65B4A.6	RNA helicase		_EANFTVSSMHGDMEQK_.2	118.394	83.9473	137.19	80.0449	97.8942	76.5942	50.1493	64.6258	127.331	62.4883	66.1126	44.6461
O44781;Q9BL61	CELE_F33D11.10;CELE_Y65B4A.6	RNA helicase		_EANFTVSSMHGDMEQK_.3	118.394	83.9473	137.19	80.0449	97.8942	76.5942	50.1493	64.6258	127.331	62.4883	66.1126	44.6461
O44781;Q9BL61	CELE_F33D11.10;CELE_Y65B4A.6	RNA helicase	(M299);(M299)	_EANFTVSSMHGDM[Oxidation (M)]EQK_.2	118.394	83.9473	137.19	80.0449	97.8942	76.5942	50.1493	64.6258	127.331	62.4883	66.1126	44.6461
O44781;Q9BL61	CELE_F33D11.10;CELE_Y65B4A.6	RNA helicase	(M295,M299);(M295,M299)	_EANFTVSSM[Oxidation (M)]HGDM[Oxidation (M)]EQK_.2	118.394	83.9473	137.19	80.0449	97.8942	76.5942	50.1493	64.6258	127.331	62.4883	66.1126	44.6461
O44781;Q9BL61	CELE_F33D11.10;CELE_Y65B4A.6	RNA helicase	(M295);(M295)	_EANFTVSSM[Oxidation (M)]HGDMEQK_.2	118.394	83.9473	137.19	80.0449	97.8942	76.5942	50.1493	64.6258	127.331	62.4883	66.1126	44.6461
O44781;Q9BL61	CELE_F33D11.10;CELE_Y65B4A.6	RNA helicase	(S101);(S101)	_ETQALILS[Phospho (STY)]PTR_.3	230.659	264.952	206.283	210.603	214.438	186.447	273.661	317.193	132.237	205.271	245.877	193.064
O44781;Q9BL61	CELE_F33D11.10;CELE_Y65B4A.6	RNA helicase		_ETQALILSPTR_.2	230.659	264.952	206.283	210.603	214.438	186.447	273.661	317.193	132.237	205.271	245.877	193.064
O44781;Q9BL61	CELE_F33D11.10;CELE_Y65B4A.6	RNA helicase		_RDELTLEGIK_.3	14.0081	14.0253	14.3055	17.6897	23.9143	12.4184	12.0433	12.3721	13.8715	15.4465	15.9086	11.3659
O44781;Q9BL61	CELE_F33D11.10;CELE_Y65B4A.6	RNA helicase		_RDELTLEGIK_.2	14.0081	14.0253	14.3055	17.6897	23.9143	12.4184	12.0433	12.3721	13.8715	15.4465	15.9086	11.3659
O44781;Q9BL61	CELE_F33D11.10;CELE_Y65B4A.6	RNA helicase		_EQLYDIYR_.2	44.9099	38.0803	62.6095	36.3984	50.6424	26.2545	20.7965	24.332	26.094	15.5505	26.7226	30.9712
O44781;Q9BL61	CELE_F33D11.10;CELE_Y65B4A.6	RNA helicase	(T151);(T151)	_LDYGQHVVSGT[Phospho (STY)]PGRVFDMIR_.3	2.35785	1	1	1	1	1	1	27.3111	1	1	1	1
O44781;Q9BL61	CELE_F33D11.10;CELE_Y65B4A.6	RNA helicase	(M180);(M180)	_LLVLDEADEM[Oxidation (M)]LNK_.3	2.44284	4.83695	9.91795	6.49224	3.33758	1.71085	0.639538	1.49707	5.15132	1.75311	3.90549	4.36883
O44781;Q9BL61	CELE_F33D11.10;CELE_Y65B4A.6	RNA helicase		_LLVLDEADEMLNK_.3	2.44284	4.83695	9.91795	6.49224	3.33758	1.71085	0.639538	1.49707	5.15132	1.75311	3.90549	4.36883
O44781;Q9BL61	CELE_F33D11.10;CELE_Y65B4A.6	RNA helicase		_ELAVQIQK_.2	78.7922	54.741	46.408	55.4302	86.7194	60.0115	64.0273	55.5473	46.6043	75.7009	76.3333	81.3111
O44781;Q9BL61	CELE_F33D11.10;CELE_Y65B4A.6	RNA helicase	(M295,M299,M308);(M295,M299,M308)	_EANFTVSSM[Oxidation (M)]HGDM[Oxidation (M)]EQKDRDEVM[Oxidation (M)]K_.4	2.50443	6.46422	29.4889	9.35385	4.98632	10.9795	1.05184	3.52157	20.6065	2.9061	0.994425	1
O44781;Q9BL61	CELE_F33D11.10;CELE_Y65B4A.6	RNA helicase	(M295,M299,M308);(M295,M299,M308)	_EANFTVSSM[Oxidation (M)]HGDM[Oxidation (M)]EQKDRDEVM[Oxidation (M)]K_.3	2.50443	6.46422	29.4889	9.35385	4.98632	10.9795	1.05184	3.52157	20.6065	2.9061	0.994425	1
O44781;Q9BL61	CELE_F33D11.10;CELE_Y65B4A.6	RNA helicase	(M295,M299,M308);(M295,M299,M308)	_EANFTVSSM[Oxidation (M)]HGDM[Oxidation (M)]EQKDRDEVM[Oxidation (M)]K_.5	2.50443	6.46422	29.4889	9.35385	4.98632	10.9795	1.05184	3.52157	20.6065	2.9061	0.994425	1
O44781;Q9BL61	CELE_F33D11.10;CELE_Y65B4A.6	RNA helicase	(M295,M299);(M295,M299)	_EANFTVSSM[Oxidation (M)]HGDM[Oxidation (M)]EQKDRDEVMK_.3	2.50443	6.46422	29.4889	9.35385	4.98632	10.9795	1.05184	3.52157	20.6065	2.9061	0.994425	1
O44781;Q9BL61	CELE_F33D11.10;CELE_Y65B4A.6	RNA helicase		_DELTLEGIK_.2	22.1911	1	52.2341	27.8102	1	23.3459	12.3016	18.2634	78.2368	18.5164	15.5581	16.5605
O44781;Q9BL61	CELE_F33D11.10;CELE_Y65B4A.6	RNA helicase	(T151);(T151)	_LDYGQHVVSGT[Phospho (STY)]PGR_.3	401.531	396.354	422.057	376.736	536.188	375.586	388.322	430.194	412.434	449.915	461.824	473.629
O44781;Q9BL61	CELE_F33D11.10;CELE_Y65B4A.6	RNA helicase		_LDYGQHVVSGTPGR_.3	401.531	396.354	422.057	376.736	536.188	375.586	388.322	430.194	412.434	449.915	461.824	473.629
O44781;Q9BL61	CELE_F33D11.10;CELE_Y65B4A.6	RNA helicase	(S149);(S149)	_LDYGQHVVS[Phospho (STY)]GTPGR_.2	401.531	396.354	422.057	376.736	536.188	375.586	388.322	430.194	412.434	449.915	461.824	473.629
O44781;Q9BL61	CELE_F33D11.10;CELE_Y65B4A.6	RNA helicase	(T151);(T151)	_LDYGQHVVSGT[Phospho (STY)]PGR_.2	401.531	396.354	422.057	376.736	536.188	375.586	388.322	430.194	412.434	449.915	461.824	473.629
O44781;Q9BL61	CELE_F33D11.10;CELE_Y65B4A.6	RNA helicase		_LDYGQHVVSGTPGR_.2	401.531	396.354	422.057	376.736	536.188	375.586	388.322	430.194	412.434	449.915	461.824	473.629
O44781;Q9BL61	CELE_F33D11.10;CELE_Y65B4A.6	RNA helicase		_PSAIQQR_.2	1	2.41559	8.7211	1	6.41202	1	8.298	4.86555	2.40817	1.53586	3.75637	3.83351
O44781;Q9BL61	CELE_F33D11.10;CELE_Y65B4A.6	RNA helicase	(C125,C128);(C125,C128)	_VVLALGDYMNVQC[Carbamidomethyl (C)]HAC[Carbamidomethyl (C)]IGGTNLGEDIRK_.4	5.22132	11.6938	9.39456	10.169	5.91227	7.45045	1	1	22.3135	1	1	1
O44781;Q9BL61	CELE_F33D11.10;CELE_Y65B4A.6	RNA helicase		_QFFVAVDR_.2	4.43288	1	1	1	3.40663	1	1	4.37816	1	3.13341	1	10.2734
O44781;Q9BL61	CELE_F33D11.10;CELE_Y65B4A.6	RNA helicase	(M31);(M31)	_M[Oxidation (M)]GLREDLLR_.2	1	1	1	1	1	1	1	7.50675	1	1	1	1
O44781;Q9BL61	CELE_F33D11.10;CELE_Y65B4A.6	RNA helicase	(M308);(M308)	_DRDEVM[Oxidation (M)]K_.2	1	1	1	1	1	1	0.189718	1	1	1	1	1
O44189;W6RRY4	CELE_F33D4.6	Uncharacterized protein	(M476);(M500)	_RQETTQQEVQNDTPM[Oxidation (M)]NDAIEQR_.3	962.921	696.527	217.04	435.341	115.908	381.487	388.026	540.467	632.782	448.406	413.142	484.827
O44189;W6RRY4	CELE_F33D4.6	Uncharacterized protein		_RQETTQQEVQNDTPMNDAIEQR_.4	962.921	696.527	217.04	435.341	115.908	381.487	388.026	540.467	632.782	448.406	413.142	484.827
O44189;W6RRY4	CELE_F33D4.6	Uncharacterized protein	(M476);(M500)	_RQETTQQEVQNDTPM[Oxidation (M)]NDAIEQR_.4	962.921	696.527	217.04	435.341	115.908	381.487	388.026	540.467	632.782	448.406	413.142	484.827
O44189;W6RRY4	CELE_F33D4.6	Uncharacterized protein		_RQETTQQEVQNDTPMNDAIEQR_.3	962.921	696.527	217.04	435.341	115.908	381.487	388.026	540.467	632.782	448.406	413.142	484.827
O44189;W6RRY4	CELE_F33D4.6	Uncharacterized protein	(T474);(T498)	_RQETTQQEVQNDT[Phospho (STY)]PMNDAIEQR_.3	962.921	696.527	217.04	435.341	115.908	381.487	388.026	540.467	632.782	448.406	413.142	484.827
O44189;W6RRY4	CELE_F33D4.6	Uncharacterized protein		_NAEVSEK_.2	0.467909	1	1	1	1	1	1	1	0.522571	1	1	4.73024
O44189;W6RRY4	CELE_F33D4.6	Uncharacterized protein	(M359);(M359)	_TVQM[Oxidation (M)]SDPIDIQAQEEQEPVNILQK_.3	207.559	111.48	53.7979	109.436	48.7253	105.5	60.7931	86.419	129.87	158.252	116.23	252.379
O44189;W6RRY4	CELE_F33D4.6	Uncharacterized protein		_TVQMSDPIDIQAQEEQEPVNILQK_.3	207.559	111.48	53.7979	109.436	48.7253	105.5	60.7931	86.419	129.87	158.252	116.23	252.379
O44189;W6RRY4	CELE_F33D4.6	Uncharacterized protein		_TVQMSDPIDIQAQEEQEPVNILQK_.4	207.559	111.48	53.7979	109.436	48.7253	105.5	60.7931	86.419	129.87	158.252	116.23	252.379
O44189;W6RRY4	CELE_F33D4.6	Uncharacterized protein	(M359);(M359)	_TVQM[Oxidation (M)]SDPIDIQAQEEQEPVNILQK_.4	207.559	111.48	53.7979	109.436	48.7253	105.5	60.7931	86.419	129.87	158.252	116.23	252.379
O44189;W6RRY4	CELE_F33D4.6	Uncharacterized protein		_PVEEEEEATTEPPK_.2	113.161	45.6694	1	47.1629	1	44.9539	18.1916	47.1297	16.85	78.5526	76.2321	144.839
O44189;W6RRY4	CELE_F33D4.6	Uncharacterized protein	(S167);(S167)	_LIS[Phospho (STY)]ATGNAIR_.2	4.19433	1	1	5.09394	1	2.9675	3.50405	4.91065	3.03458	16.996	12.5541	14.0555
O44189;W6RRY4	CELE_F33D4.6	Uncharacterized protein		_ADDNEDIFSISR_.2	79.986	30.1622	1	35.8432	1	37.9527	8.4808	25.7646	38.5251	1	47.3421	140.183
O44189;W6RRY4	CELE_F33D4.6	Uncharacterized protein	(T465,T466,M476);(T489,T490,M500)	_QET[Phospho (STY)]T[Phospho (STY)]QQEVQNDTPM[Oxidation (M)]NDAIEQR_.3	10.9931	1	1	7.74656	1	6.59104	4.07431	5.91175	8.67885	4.77646	8.71868	28.2102
O44189;W6RRY4	CELE_F33D4.6	Uncharacterized protein		_QETTQQEVQNDTPMNDAIEQR_.3	10.9931	1	1	7.74656	1	6.59104	4.07431	5.91175	8.67885	4.77646	8.71868	28.2102
O44189;W6RRY4	CELE_F33D4.6	Uncharacterized protein	(M476);(M500)	_QETTQQEVQNDTPM[Oxidation (M)]NDAIEQR_.3	10.9931	1	1	7.74656	1	6.59104	4.07431	5.91175	8.67885	4.77646	8.71868	28.2102
O61853	CELE_F33E11.3	KLRAQ domain-containing protein		_LVGELAENER_.2	15.8409	12.2569	16.8155	1	5.5768	1	10.4815	1	9.10922	5.23262	1	14.4988
O61853	CELE_F33E11.3	KLRAQ domain-containing protein	(S433)	_THLMELQAS[Phospho (STY)]PEPPEHEKVPGK_.4	33.1771	38.0834	1	67.0572	33.8767	61.9782	101.805	116.218	39.7649	131.245	75.8475	36.8782
O61853	CELE_F33E11.3	KLRAQ domain-containing protein	(S433)	_THLMELQAS[Phospho (STY)]PEPPEHEKVPGK_.3	33.1771	38.0834	1	67.0572	33.8767	61.9782	101.805	116.218	39.7649	131.245	75.8475	36.8782
O61853	CELE_F33E11.3	KLRAQ domain-containing protein	(S433)	_THLMELQAS[Phospho (STY)]PEPPEHEKVPGK_.5	33.1771	38.0834	1	67.0572	33.8767	61.9782	101.805	116.218	39.7649	131.245	75.8475	36.8782
O61853	CELE_F33E11.3	KLRAQ domain-containing protein	(M428,S433)	_THLM[Oxidation (M)]ELQAS[Phospho (STY)]PEPPEHEKVPGK_.4	33.1771	38.0834	1	67.0572	33.8767	61.9782	101.805	116.218	39.7649	131.245	75.8475	36.8782
O61853	CELE_F33E11.3	KLRAQ domain-containing protein	(M428,S433)	_THLM[Oxidation (M)]ELQAS[Phospho (STY)]PEPPEHEKVPGK_.3	33.1771	38.0834	1	67.0572	33.8767	61.9782	101.805	116.218	39.7649	131.245	75.8475	36.8782
O61853	CELE_F33E11.3	KLRAQ domain-containing protein	(T103)	_STT[Phospho (STY)]PTQSDSAAAAAAR_.2	148.09	265.755	412.916	252.762	126.215	129.716	169.089	157.131	211.958	235.454	143.46	131.881
O61853	CELE_F33E11.3	KLRAQ domain-containing protein		_STTPTQSDSAAAAAAR_.2	148.09	265.755	412.916	252.762	126.215	129.716	169.089	157.131	211.958	235.454	143.46	131.881
O61853	CELE_F33E11.3	KLRAQ domain-containing protein	(S202)	_KEELVISS[Phospho (STY)]PEPPESQEEAR_.3	2041.03	3551.98	3168.65	3231.9	3942.3	3238.27	2103.86	3863.59	4772.12	3325.72	1955.4	3815.58
O61853	CELE_F33E11.3	KLRAQ domain-containing protein	(S201,S202)	_KEELVIS[Phospho (STY)]S[Phospho (STY)]PEPPESQEEAR_.3	2041.03	3551.98	3168.65	3231.9	3942.3	3238.27	2103.86	3863.59	4772.12	3325.72	1955.4	3815.58
O61853	CELE_F33E11.3	KLRAQ domain-containing protein		_VEEPSNNPFFDEEDEEEDFKDAPELPEEPK_.4	66.604	56.3573	57.4476	32.693	74.5635	37.84	62.5844	40.1637	66.7749	51.5117	58.3645	66.2901
O61853	CELE_F33E11.3	KLRAQ domain-containing protein	(S433)	_THLMELQAS[Phospho (STY)]PEPPEHEK_.3	211.352	160.03	63.6199	86.0302	186.968	218.601	192.4	260.614	87.0288	330.403	261.421	391.597
O61853	CELE_F33E11.3	KLRAQ domain-containing protein	(M428,S433)	_THLM[Oxidation (M)]ELQAS[Phospho (STY)]PEPPEHEK_.3	211.352	160.03	63.6199	86.0302	186.968	218.601	192.4	260.614	87.0288	330.403	261.421	391.597
O61853	CELE_F33E11.3	KLRAQ domain-containing protein	(M428,S433)	_RTHLM[Oxidation (M)]ELQAS[Phospho (STY)]PEPPEHEK_.4	1	5.61291	34.7184	54.8974	1	1	1	1	1	1	1	1
O61853	CELE_F33E11.3	KLRAQ domain-containing protein	(S433)	_RTHLMELQAS[Phospho (STY)]PEPPEHEK_.3	1	5.61291	34.7184	54.8974	1	1	1	1	1	1	1	1
O61853	CELE_F33E11.3	KLRAQ domain-containing protein	(S201)	_EELVIS[Phospho (STY)]SPEPPESQEEAR_.3	49.9892	42.2628	123.42	70.5112	68.9931	61.0813	50.3807	101.787	94.0519	20.6061	24.5136	122.508
O61853	CELE_F33E11.3	KLRAQ domain-containing protein	(S107)	_KSTTPTQS[Phospho (STY)]DSAAAAAAR_.3	25.9738	1	38.1667	23.4663	33.8631	1	1	1	43.4137	1	30.0605	1
O61853	CELE_F33E11.3	KLRAQ domain-containing protein	(T105)	_KSTTPT[Phospho (STY)]QSDSAAAAAAR_.3	25.9738	1	38.1667	23.4663	33.8631	1	1	1	43.4137	1	30.0605	1
O61853	CELE_F33E11.3	KLRAQ domain-containing protein	(T103)	_KSTT[Phospho (STY)]PTQSDSAAAAAAR_.3	25.9738	1	38.1667	23.4663	33.8631	1	1	1	43.4137	1	30.0605	1
O01702	CELE_F33E2.5	Uncharacterized protein	(S289)	_APEDKDLSDFDQLSDVLNVDAIS[Phospho (STY)]LH_.3	1	1	1	20.2039	1	1	13.8565	1	28.0252	1	1	1
O01702	CELE_F33E2.5	Uncharacterized protein	(S289)	_DLSDFDQLSDVLNVDAIS[Phospho (STY)]LH_.3	1	1	1	1	1	1	1	7.56935	1	1	1	1
Q19987	CELE_F33G12.3	DUF1308 domain-containing protein		_VQDQPSDEIGR_.2	267.191	231.426	317.029	160.315	257.998	162.848	239.502	204.042	249.733	161.976	208.504	197.63
Q19987	CELE_F33G12.3	DUF1308 domain-containing protein	(M1)	_M[Oxidation (M)]HGVDEDDLER_.3	9.46676	7.53515	25.219	5.30239	6.9332	4.8217	6.40793	8.81365	14.3119	3.6836	4.46514	6.31042
Q19987	CELE_F33G12.3	DUF1308 domain-containing protein		_MHGVDEDDLER_.3	9.46676	7.53515	25.219	5.30239	6.9332	4.8217	6.40793	8.81365	14.3119	3.6836	4.46514	6.31042
Q19987	CELE_F33G12.3	DUF1308 domain-containing protein	(M1)	_M[Oxidation (M)]HGVDEDDLER_.2	9.46676	7.53515	25.219	5.30239	6.9332	4.8217	6.40793	8.81365	14.3119	3.6836	4.46514	6.31042
Q19987	CELE_F33G12.3	DUF1308 domain-containing protein	(M1)	_[Acetyl (Protein N-term)]M[Oxidation (M)]HGVDEDDLER_.2	9.46676	7.53515	25.219	5.30239	6.9332	4.8217	6.40793	8.81365	14.3119	3.6836	4.46514	6.31042
Q19987	CELE_F33G12.3	DUF1308 domain-containing protein	(C356,T364)	_VFSC[Carbamidomethyl (C)]AEVTKTTT[Phospho (STY)]VTANQK_.3	1.33315	1	1	1	1	1	1	1	1	1	1	1
Q19987	CELE_F33G12.3	DUF1308 domain-containing protein		_TTTVTANQK_.2	0.182385	1	1	1	1	1	1	1	1	1	1	1
Q19987	CELE_F33G12.3	DUF1308 domain-containing protein		_EIELLQNATR_.2	20.7352	9.81128	17.1625	11.5148	19.3545	9.60412	1	14.7943	1	12.5207	15.4096	9.97335
Q19987	CELE_F33G12.3	DUF1308 domain-containing protein	(S320,T322,S331)	_FEELS[Phospho (STY)]KT[Phospho (STY)]IERVQDQPS[Phospho (STY)]DEIGR_.3	4.26213	13.7667	18.198	10.9351	8.71179	12.7254	7.89555	6.41596	1	10.0388	1	1
Q19987	CELE_F33G12.3	DUF1308 domain-containing protein		_EVQEAVAK_.2	1	1	1	1	1	1	1	1	1	1	2.81095	1
H2KZ15	CELE_F33G12.6	PPM-type phosphatase domain-containing protein	(Y674)	_NNNTPVVANGIENRPVSPY[Phospho (STY)]EQLPISSR_.4	11.1608	21.6846	1	50.8319	25.4222	49.203	16.7654	24.8636	71.0042	40.2598	93.599	14.5711
H2KZ15	CELE_F33G12.6	PPM-type phosphatase domain-containing protein	(S672)	_NNNTPVVANGIENRPVS[Phospho (STY)]PYEQLPISSR_.4	11.1608	21.6846	1	50.8319	25.4222	49.203	16.7654	24.8636	71.0042	40.2598	93.599	14.5711
H2KZ15	CELE_F33G12.6	PPM-type phosphatase domain-containing protein		_NNNTPVVANGIENRPVSPYEQLPISSR_.4	11.1608	21.6846	1	50.8319	25.4222	49.203	16.7654	24.8636	71.0042	40.2598	93.599	14.5711
H2KZ15	CELE_F33G12.6	PPM-type phosphatase domain-containing protein	(S606,C609)	_VAS[Phospho (STY)]VQC[Carbamidomethyl (C)]VEHLIGEPR_.3	260.046	218.653	165.628	464.611	286.435	474.212	62.0828	37.5796	63.9541	116.515	66.181	64.6484
H2KZ15	CELE_F33G12.6	PPM-type phosphatase domain-containing protein	(S633)	_GIEQVEMLTQEPPPS[Phospho (STY)]PMR_.3	41.5001	24.2475	140.203	21.587	20.198	26.9252	25.0225	16.6899	109.23	36.2241	27.4189	39.2983
H2KZ15	CELE_F33G12.6	PPM-type phosphatase domain-containing protein	(M625,S633,M635)	_GIEQVEM[Oxidation (M)]LTQEPPPS[Phospho (STY)]PM[Oxidation (M)]R_.3	41.5001	24.2475	140.203	21.587	20.198	26.9252	25.0225	16.6899	109.23	36.2241	27.4189	39.2983
H2KZ15	CELE_F33G12.6	PPM-type phosphatase domain-containing protein	(S633)	_GIEQVEMLTQEPPPS[Phospho (STY)]PMR_.4	41.5001	24.2475	140.203	21.587	20.198	26.9252	25.0225	16.6899	109.23	36.2241	27.4189	39.2983
H2KZ15	CELE_F33G12.6	PPM-type phosphatase domain-containing protein		_GDNNSDLQHFLGGIDLR_.3	4.69382	3.13738	1.04421	3.7014	4.63391	4.65873	2.32258	3.64555	3.72452	5.08952	4.70267	7.4016
H2KZ15	CELE_F33G12.6	PPM-type phosphatase domain-containing protein	(S23)	_FGPSTS[Phospho (STY)]LDNDNPDNEPTTPR_.3	39.3812	20.9363	7.51647	184.685	27.6999	22.8682	119.998	22.6504	5.48912	201.265	156.071	31.7154
H2KZ15	CELE_F33G12.6	PPM-type phosphatase domain-containing protein		_FGPSTSLDNDNPDNEPTTPR_.3	39.3812	20.9363	7.51647	184.685	27.6999	22.8682	119.998	22.6504	5.48912	201.265	156.071	31.7154
H2KZ15	CELE_F33G12.6	PPM-type phosphatase domain-containing protein	(S729)	_TADDIRGDVS[Phospho (STY)]LSSANADR_.3	1	1	48.7886	1	1	1	1	26.1226	1	1	1	1
H2KZ15	CELE_F33G12.6	PPM-type phosphatase domain-containing protein	(S729)	_GDVS[Phospho (STY)]LSSANADR_.2	8.87693	17.6913	1	1	91.5367	11.0073	1	11.8835	1	7.75288	18.1976	14.3377
H2KZ15	CELE_F33G12.6	PPM-type phosphatase domain-containing protein	(S732)	_GDVSLSS[Phospho (STY)]ANADR_.2	8.87693	17.6913	1	1	91.5367	11.0073	1	11.8835	1	7.75288	18.1976	14.3377
H2KZ15	CELE_F33G12.6	PPM-type phosphatase domain-containing protein		_GDVSLSSANADR_.2	8.87693	17.6913	1	1	91.5367	11.0073	1	11.8835	1	7.75288	18.1976	14.3377
Q2V4S9	CELE_F33G12.7	Uncharacterized protein		_GQTDSPVSSDHKPPVF_.3	1	1	5.79345	1	2.08474	1	1	1	1	1	1	1
Q19991	CELE_F33H1.4	C2H2-type domain-containing protein		_QHQQQQQQEVPGGQEGAGPVDR_.3	740.231	636.505	578.154	847.298	893.118	1040.67	855.932	720.524	823.27	1151.19	950.414	1025.64
Q19991	CELE_F33H1.4	C2H2-type domain-containing protein		_QHQQQQQQEVPGGQEGAGPVDR_.4	740.231	636.505	578.154	847.298	893.118	1040.67	855.932	720.524	823.27	1151.19	950.414	1025.64
Q19991	CELE_F33H1.4	C2H2-type domain-containing protein	(T296)	_ASSQRDPT[Phospho (STY)]PIK_.3	2.04394	3.22595	1.18817	4.4005	6.19431	4.08315	8.45208	3.26087	3.47514	4.68161	5.74503	1
Q19991	CELE_F33H1.4	C2H2-type domain-containing protein	(T92)	_MMIVT[Phospho (STY)]PMAQK_.2	21.9108	19.3552	31.287	35.1485	62.2569	44.2208	124	45.0346	1.74824	44.9398	16.1381	24.0888
Q19991	CELE_F33H1.4	C2H2-type domain-containing protein	(M88,M89,T92,M94)	_M[Oxidation (M)]M[Oxidation (M)]IVT[Phospho (STY)]PM[Oxidation (M)]AQK_.2	21.9108	19.3552	31.287	35.1485	62.2569	44.2208	124	45.0346	1.74824	44.9398	16.1381	24.0888
Q19991	CELE_F33H1.4	C2H2-type domain-containing protein		_DRDEDQEQEHASVADPAGPPPAPAHLANK_.5	446.551	409.108	352.708	400.481	488.115	498.341	586.141	487.223	458.655	740.427	460.897	507.467
Q19991	CELE_F33H1.4	C2H2-type domain-containing protein		_DRDEDQEQEHASVADPAGPPPAPAHLANK_.4	446.551	409.108	352.708	400.481	488.115	498.341	586.141	487.223	458.655	740.427	460.897	507.467
Q19991	CELE_F33H1.4	C2H2-type domain-containing protein	(C1016)	_AKPGVDQHDPDDSHEDAEAIC[Carbamidomethyl (C)]TTNSQQSFGR_.5	65.3921	70.9507	107.005	84.296	94.8411	134.899	110.212	98.0258	97.1399	158.235	194.689	97.1435
Q19991	CELE_F33H1.4	C2H2-type domain-containing protein	(C1016)	_AKPGVDQHDPDDSHEDAEAIC[Carbamidomethyl (C)]TTNSQQSFGR_.4	65.3921	70.9507	107.005	84.296	94.8411	134.899	110.212	98.0258	97.1399	158.235	194.689	97.1435
Q19991	CELE_F33H1.4	C2H2-type domain-containing protein	(S1008,C1016)	_AKPGVDQHDPDDS[Phospho (STY)]HEDAEAIC[Carbamidomethyl (C)]TTNSQQSFGR_.5	65.3921	70.9507	107.005	84.296	94.8411	134.899	110.212	98.0258	97.1399	158.235	194.689	97.1435
Q19991	CELE_F33H1.4	C2H2-type domain-containing protein	(C1016,T1018)	_AKPGVDQHDPDDSHEDAEAIC[Carbamidomethyl (C)]TT[Phospho (STY)]NSQQSFGR_.5	65.3921	70.9507	107.005	84.296	94.8411	134.899	110.212	98.0258	97.1399	158.235	194.689	97.1435
Q19991	CELE_F33H1.4	C2H2-type domain-containing protein	(S1008,C1016)	_AKPGVDQHDPDDS[Phospho (STY)]HEDAEAIC[Carbamidomethyl (C)]TTNSQQSFGR_.4	65.3921	70.9507	107.005	84.296	94.8411	134.899	110.212	98.0258	97.1399	158.235	194.689	97.1435
Q19991	CELE_F33H1.4	C2H2-type domain-containing protein	(M114,M119,M124)	_TSSQAQM[Oxidation (M)]PDDLM[Oxidation (M)]DEELM[Oxidation (M)]SQDLLESGPLEGPGSSDR_.4	57.967	37.5566	695.2	29.1464	1	19.6592	36.0236	75.0542	100.583	1	1	1
Q19991	CELE_F33H1.4	C2H2-type domain-containing protein	(M114)	_TSSQAQM[Oxidation (M)]PDDLMDEELMSQDLLESGPLEGPGSSDR_.4	57.967	37.5566	695.2	29.1464	1	19.6592	36.0236	75.0542	100.583	1	1	1
Q19991	CELE_F33H1.4	C2H2-type domain-containing protein	(M598,M599,M604)	_GLAVDEDGNFDFNM[Oxidation (M)]M[Oxidation (M)]DEGEM[Oxidation (M)]IR_.3	2.17907	3.595	29.7366	2.23014	1.53156	2.15056	1	1.23904	5.89999	1	1	1
Q19991	CELE_F33H1.4	C2H2-type domain-containing protein	(T1259,M1270)	_LVGRDET[Phospho (STY)]PQFEESEPSTM[Oxidation (M)]FR_.3	314.821	339.589	817.037	351.634	327.449	284.395	166.094	248.996	655.124	221.811	110.104	141.792
Q19991	CELE_F33H1.4	C2H2-type domain-containing protein	(S1265)	_LVGRDETPQFEES[Phospho (STY)]EPSTMFR_.4	314.821	339.589	817.037	351.634	327.449	284.395	166.094	248.996	655.124	221.811	110.104	141.792
Q19991	CELE_F33H1.4	C2H2-type domain-containing protein	(T1259)	_LVGRDET[Phospho (STY)]PQFEESEPSTMFR_.4	314.821	339.589	817.037	351.634	327.449	284.395	166.094	248.996	655.124	221.811	110.104	141.792
Q19991	CELE_F33H1.4	C2H2-type domain-containing protein	(T1259,M1270)	_LVGRDET[Phospho (STY)]PQFEESEPSTM[Oxidation (M)]FR_.4	314.821	339.589	817.037	351.634	327.449	284.395	166.094	248.996	655.124	221.811	110.104	141.792
Q19991	CELE_F33H1.4	C2H2-type domain-containing protein	(T1259,S1265)	_LVGRDET[Phospho (STY)]PQFEES[Phospho (STY)]EPSTMFR_.3	314.821	339.589	817.037	351.634	327.449	284.395	166.094	248.996	655.124	221.811	110.104	141.792
Q19991	CELE_F33H1.4	C2H2-type domain-containing protein		_LVGRDETPQFEESEPSTMFR_.3	314.821	339.589	817.037	351.634	327.449	284.395	166.094	248.996	655.124	221.811	110.104	141.792
Q19991	CELE_F33H1.4	C2H2-type domain-containing protein	(M1270)	_LVGRDETPQFEESEPSTM[Oxidation (M)]FR_.3	314.821	339.589	817.037	351.634	327.449	284.395	166.094	248.996	655.124	221.811	110.104	141.792
Q19991	CELE_F33H1.4	C2H2-type domain-containing protein	(M486,M491,M493,M494)	_SDLM[Oxidation (M)]EDEEM[Oxidation (M)]KM[Oxidation (M)]M[Oxidation (M)]K_.3	1	1	16.6451	1	1	1	1	1	1	1	1	1
Q19991	CELE_F33H1.4	C2H2-type domain-containing protein		_SDLMEDEEMK_.2	1	1	1	1	6.06222	1	3.66684	1	1	6.84065	1	5.2442
Q19991	CELE_F33H1.4	C2H2-type domain-containing protein	(S880)	_DPGS[Phospho (STY)]ATTSTSR_.2	1	1	1	1	7.80862	1	5.68476	1	1	7.44181	7.60193	6.59779
Q19991	CELE_F33H1.4	C2H2-type domain-containing protein	(T885)	_DPGSATTST[Phospho (STY)]SR_.2	1	1	1	1	7.80862	1	5.68476	1	1	7.44181	7.60193	6.59779
Q19991	CELE_F33H1.4	C2H2-type domain-containing protein	(S886)	_DPGSATTSTS[Phospho (STY)]R_.2	1	1	1	1	7.80862	1	5.68476	1	1	7.44181	7.60193	6.59779
Q19991	CELE_F33H1.4	C2H2-type domain-containing protein	(S609)	_LQS[Phospho (STY)]PGGR_.2	243.545	189.055	143.585	147.977	261.698	312.251	227.893	163.858	201.156	243.431	261.732	395.823
Q19991	CELE_F33H1.4	C2H2-type domain-containing protein		_DQVLIHPEDMEQQEQDAIAQQR_.3	322.186	219.609	226.976	240.18	333.454	279.64	221.841	241.513	248.512	314.815	324.873	377.682
Q19991	CELE_F33H1.4	C2H2-type domain-containing protein	(M454)	_DQVLIHPEDM[Oxidation (M)]EQQEQDAIAQQR_.3	322.186	219.609	226.976	240.18	333.454	279.64	221.841	241.513	248.512	314.815	324.873	377.682
Q19991	CELE_F33H1.4	C2H2-type domain-containing protein		_DQVLIHPEDMEQQEQDAIAQQR_.4	322.186	219.609	226.976	240.18	333.454	279.64	221.841	241.513	248.512	314.815	324.873	377.682
Q19991	CELE_F33H1.4	C2H2-type domain-containing protein	(M454)	_DQVLIHPEDM[Oxidation (M)]EQQEQDAIAQQR_.4	322.186	219.609	226.976	240.18	333.454	279.64	221.841	241.513	248.512	314.815	324.873	377.682
Q19991	CELE_F33H1.4	C2H2-type domain-containing protein		_GVAHSNPDSSSDSR_.2	7.33632	5.8835	6.90638	7.84192	6.33819	3.43204	3.825	5.30345	3.45496	6.21891	5.02746	3.68455
Q19991	CELE_F33H1.4	C2H2-type domain-containing protein		_GVAHSNPDSSSDSR_.3	7.33632	5.8835	6.90638	7.84192	6.33819	3.43204	3.825	5.30345	3.45496	6.21891	5.02746	3.68455
Q19991	CELE_F33H1.4	C2H2-type domain-containing protein	(C1016)	_PGVDQHDPDDSHEDAEAIC[Carbamidomethyl (C)]TTNSQQSFGRR_.4	3.06889	4.54853	1	1	5.73077	5.1083	3.80381	1.21911	4.16555	6.12107	6.96804	4.13668
Q19991	CELE_F33H1.4	C2H2-type domain-containing protein		_VQTEEDTSQESR_.2	135.713	94.1668	95.195	104.485	135.335	101.879	109.948	103.373	86.8285	141.571	145.49	165.622
Q19991	CELE_F33H1.4	C2H2-type domain-containing protein		_VQTEEDTSQESR_.3	135.713	94.1668	95.195	104.485	135.335	101.879	109.948	103.373	86.8285	141.571	145.49	165.622
Q19991	CELE_F33H1.4	C2H2-type domain-containing protein	(C1016)	_PGVDQHDPDDSHEDAEAIC[Carbamidomethyl (C)]TTNSQQSFGR_.4	22.8216	15.5719	14.7286	13.2002	22.8444	15.7807	17.8992	14.4433	14.3913	22.283	22.8735	27.9637
Q19991	CELE_F33H1.4	C2H2-type domain-containing protein	(S1008,C1016)	_PGVDQHDPDDS[Phospho (STY)]HEDAEAIC[Carbamidomethyl (C)]TTNSQQSFGR_.4	22.8216	15.5719	14.7286	13.2002	22.8444	15.7807	17.8992	14.4433	14.3913	22.283	22.8735	27.9637
Q19991	CELE_F33H1.4	C2H2-type domain-containing protein		_DETPQFEESEPSTMFR_.3	10.9046	1	1	1	1	10.0183	1	7.06331	1	11.442	12.784	14.3346
Q19991	CELE_F33H1.4	C2H2-type domain-containing protein	(M1270)	_DETPQFEESEPSTM[Oxidation (M)]FR_.2	10.9046	1	1	1	1	10.0183	1	7.06331	1	11.442	12.784	14.3346
Q19991	CELE_F33H1.4	C2H2-type domain-containing protein	(S291,T296)	_ASS[Phospho (STY)]QRDPT[Phospho (STY)]PIKR_.3	1	1	1	1	1	1	1	1	1	1	4.2847	1
O62219	CELE_F33H2.2	Protein FAM91A1		_TLLRGDDDETDDALSPVSEDSALR_.3	95.6095	92.8242	98.9522	103.993	112.454	114.875	121.261	89.583	90.9651	88.126	110.734	76.3793
O62219	CELE_F33H2.2	Protein FAM91A1	(S358)	_TLLRGDDDETDDALS[Phospho (STY)]PVSEDSALR_.3	95.6095	92.8242	98.9522	103.993	112.454	114.875	121.261	89.583	90.9651	88.126	110.734	76.3793
O62219	CELE_F33H2.2	Protein FAM91A1	(T353,S358)	_TLLRGDDDET[Phospho (STY)]DDALS[Phospho (STY)]PVSEDSALR_.3	95.6095	92.8242	98.9522	103.993	112.454	114.875	121.261	89.583	90.9651	88.126	110.734	76.3793
O62219	CELE_F33H2.2	Protein FAM91A1	(S361)	_TLLRGDDDETDDALSPVS[Phospho (STY)]EDSALR_.3	95.6095	92.8242	98.9522	103.993	112.454	114.875	121.261	89.583	90.9651	88.126	110.734	76.3793
O62219	CELE_F33H2.2	Protein FAM91A1	(S358)	_TLLRGDDDETDDALS[Phospho (STY)]PVSEDSALR_.4	95.6095	92.8242	98.9522	103.993	112.454	114.875	121.261	89.583	90.9651	88.126	110.734	76.3793
O62219	CELE_F33H2.2	Protein FAM91A1	(S358,S361)	_TLLRGDDDETDDALS[Phospho (STY)]PVS[Phospho (STY)]EDSALR_.3	95.6095	92.8242	98.9522	103.993	112.454	114.875	121.261	89.583	90.9651	88.126	110.734	76.3793
O62219	CELE_F33H2.2	Protein FAM91A1	(S678)	_SITTS[Phospho (STY)]GSDISGR_.2	61.05	63.5072	60.9377	70.9215	65.5357	81.517	71.2863	76.0061	87.7377	73.592	80.5667	82.4139
O62219	CELE_F33H2.2	Protein FAM91A1	(T676)	_SIT[Phospho (STY)]TSGSDISGR_.2	61.05	63.5072	60.9377	70.9215	65.5357	81.517	71.2863	76.0061	87.7377	73.592	80.5667	82.4139
O62219	CELE_F33H2.2	Protein FAM91A1		_GSQLFVEGTDQQR_.2	1	1	1	1	3.47497	1	1	1	1	1	1	1
O62219	CELE_F33H2.2	Protein FAM91A1		_VILGNSSK_.2	1	1	1	1	1.10702	1	1	1	1	1	1	1
O62219	CELE_F33H2.2	Protein FAM91A1		_LADEQMKEFLEQLESVNQFAEGDAQR_.4	11.5119	1	1	1	1	3.79947	1	24.7567	1	10.4261	1	15.742
O62219	CELE_F33H2.2	Protein FAM91A1		_GDDDETDDALSPVSEDSALR_.3	79.2968	39.8853	24.8939	32.9841	58.4946	36.4198	27.2556	44.3948	23.6593	43.6132	39.6036	93.9753
O62219	CELE_F33H2.2	Protein FAM91A1	(M136)	_NQYIELM[Oxidation (M)]NQTR_.2	1	1	1	1	1	1	1	1	1	1	1	3.65451
O62216	CELE_F33H2.6	TPR_REGION domain-containing protein		_NFDLIVR_.2	1	1	1	1.84905	2.32011	1	1	1	1	3.0888	1	1
O62216	CELE_F33H2.6	TPR_REGION domain-containing protein		_MPVVTSDDAVIHK_.3	0.639333	1	1	1	0.977541	1	1	0.486221	1	0.852786	1.57557	2.33338
O62216	CELE_F33H2.6	TPR_REGION domain-containing protein		_NLDSGNGQLIDGKPK_.3	4.76006	3.95453	0.978395	2.58888	5.68119	1	4.93854	4.54826	1	2.90282	5.15689	4.68194
Q19994	CELE_F34D10.4	C2H2-type domain-containing protein	(S634)	_RMNS[Phospho (STY)]PQTHATSYAR_.4	32.6454	19.9615	19.0401	43.8416	49.6478	53.5526	52.4229	43.2288	16.8129	51.3468	50.3889	33.1624
Q19994	CELE_F34D10.4	C2H2-type domain-containing protein	(M632,S634)	_RM[Oxidation (M)]NS[Phospho (STY)]PQTHATSYAR_.4	32.6454	19.9615	19.0401	43.8416	49.6478	53.5526	52.4229	43.2288	16.8129	51.3468	50.3889	33.1624
Q19994	CELE_F34D10.4	C2H2-type domain-containing protein	(S634)	_MNS[Phospho (STY)]PQTHATSYAR_.2	57.4961	58.6583	85.5575	47.0679	54.3337	35.8954	41.8236	43.9698	51.1166	30.3761	40.1461	51.9874
Q19994	CELE_F34D10.4	C2H2-type domain-containing protein	(M632,S634)	_M[Oxidation (M)]NS[Phospho (STY)]PQTHATSYAR_.2	57.4961	58.6583	85.5575	47.0679	54.3337	35.8954	41.8236	43.9698	51.1166	30.3761	40.1461	51.9874
Q19994	CELE_F34D10.4	C2H2-type domain-containing protein		_MNSPQTHATSYAR_.3	57.4961	58.6583	85.5575	47.0679	54.3337	35.8954	41.8236	43.9698	51.1166	30.3761	40.1461	51.9874
Q19994	CELE_F34D10.4	C2H2-type domain-containing protein	(M632,S634)	_M[Oxidation (M)]NS[Phospho (STY)]PQTHATSYAR_.3	57.4961	58.6583	85.5575	47.0679	54.3337	35.8954	41.8236	43.9698	51.1166	30.3761	40.1461	51.9874
Q19994	CELE_F34D10.4	C2H2-type domain-containing protein	(S634)	_MNS[Phospho (STY)]PQTHATSYAR_.3	57.4961	58.6583	85.5575	47.0679	54.3337	35.8954	41.8236	43.9698	51.1166	30.3761	40.1461	51.9874
Q19994	CELE_F34D10.4	C2H2-type domain-containing protein	(S289,S291,C298)	_DRS[Phospho (STY)]QS[Phospho (STY)]RGAETHC[Carbamidomethyl (C)]QQSYQPPADPLQDR_.4	1	1	1	173.876	1	211.167	1	1	1	1	1	1
Q19994	CELE_F34D10.4	C2H2-type domain-containing protein	(Y249)	_PITPHGNPKPQNY[Phospho (STY)]QIGGGWNPYANPPSAK_.4	1	1	41.268	144.197	1	118.472	114.639	1	35.3284	69.8011	1	102.665
Q19994	CELE_F34D10.4	C2H2-type domain-containing protein	(T239)	_PIT[Phospho (STY)]PHGNPKPQNYQIGGGWNPYANPPSAK_.4	1	1	41.268	144.197	1	118.472	114.639	1	35.3284	69.8011	1	102.665
Q19994	CELE_F34D10.4	C2H2-type domain-containing protein	(S75,C82)	_QVVDFMDLVEHRS[Phospho (STY)]PSTGAIC[Carbamidomethyl (C)]R_.4	2.23967	1.77678	1	2.46227	1.83642	2.96795	1	4.32809	2.40437	0.897432	1.89319	0.951192
Q19994	CELE_F34D10.4	C2H2-type domain-containing protein	(S276)	_DNRS[Phospho (STY)]PSRPR_.3	18.2112	13.7833	49.9848	6.49094	20.3972	6.62312	16.6674	21.3708	26.8884	23.8484	18.8455	15.1319
Q19994	CELE_F34D10.4	C2H2-type domain-containing protein	(S276)	_DNRS[Phospho (STY)]PSRPR_.2	18.2112	13.7833	49.9848	6.49094	20.3972	6.62312	16.6674	21.3708	26.8884	23.8484	18.8455	15.1319
Q19994	CELE_F34D10.4	C2H2-type domain-containing protein	(S276,S278)	_DNRS[Phospho (STY)]PS[Phospho (STY)]RPR_.3	18.2112	13.7833	49.9848	6.49094	20.3972	6.62312	16.6674	21.3708	26.8884	23.8484	18.8455	15.1319
Q19994	CELE_F34D10.4	C2H2-type domain-containing protein	(S276,S278)	_DNRS[Phospho (STY)]PS[Phospho (STY)]RPR_.2	18.2112	13.7833	49.9848	6.49094	20.3972	6.62312	16.6674	21.3708	26.8884	23.8484	18.8455	15.1319
Q19994	CELE_F34D10.4	C2H2-type domain-containing protein	(T239)	_PIT[Phospho (STY)]PHGNPK_.2	1	0.861644	1	1	1	1	1.52572	3.00149	1	0.124086	1	2.68136
Q19994	CELE_F34D10.4	C2H2-type domain-containing protein		_SQYQHYAPQPQGNR_.2	1	1	1	0.333994	1	1	1	1	1	1	1	1
Q19994	CELE_F34D10.4	C2H2-type domain-containing protein	(S318)	_S[Phospho (STY)]PPMGTHSHYGQNAK_.3	1	1	1	1	3.21219	1	11.0236	16.302	1	1	11.6996	1
Q19994	CELE_F34D10.4	C2H2-type domain-containing protein	(S397)	_APAPSSTS[Phospho (STY)]R_.2	1.25133	1	1	1	1	1	4.79639	1	1	1	1	1
Q19994	CELE_F34D10.4	C2H2-type domain-containing protein	(S394)	_APAPS[Phospho (STY)]STSR_.2	1.25133	1	1	1	1	1	4.79639	1	1	1	1	1
Q19994	CELE_F34D10.4	C2H2-type domain-containing protein	(S455)	_ASTSLNTS[Phospho (STY)]VSQIK_.2	17.746	1	45.5284	1	23.8533	1	28.5019	15.8342	1	12.7196	1	1
Q19994	CELE_F34D10.4	C2H2-type domain-containing protein	(S457)	_ASTSLNTSVS[Phospho (STY)]QIK_.2	17.746	1	45.5284	1	23.8533	1	28.5019	15.8342	1	12.7196	1	1
Q19994	CELE_F34D10.4	C2H2-type domain-containing protein	(C298)	_GAETHC[Carbamidomethyl (C)]QQSYQPPADPLQDR_.3	204.064	111.322	166.486	68.4612	217.966	90.1718	183.278	193.65	129.21	195.982	157.968	190.987
Q19994	CELE_F34D10.4	C2H2-type domain-containing protein	(T164,T166)	_SSTPLAPTT[Phospho (STY)]PT[Phospho (STY)]PPPPTQAPTNHR_.3	20.8196	189.218	1	174.754	27.4434	136.569	26.7047	105.885	41.1316	1	113.693	98.0499
Q19994	CELE_F34D10.4	C2H2-type domain-containing protein	(T166)	_SSTPLAPTTPT[Phospho (STY)]PPPPTQAPTNHR_.4	20.8196	189.218	1	174.754	27.4434	136.569	26.7047	105.885	41.1316	1	113.693	98.0499
Q19994	CELE_F34D10.4	C2H2-type domain-containing protein		_IETAEEREK_.2	55.443	59.312	61.7498	36.4277	78.2987	49.5326	61.7191	56.7598	50.7415	48.6525	64.963	57.7109
Q19994	CELE_F34D10.4	C2H2-type domain-containing protein	(T136)	_QQSFGT[Phospho (STY)]PLYNDNEEEQTR_.3	168.587	344.638	145.499	130.205	485.613	125.317	211.826	156.055	165.41	194.981	187.262	187.05
Q19994	CELE_F34D10.4	C2H2-type domain-containing protein		_QQSFGTPLYNDNEEEQTR_.3	168.587	344.638	145.499	130.205	485.613	125.317	211.826	156.055	165.41	194.981	187.262	187.05
Q19994	CELE_F34D10.4	C2H2-type domain-containing protein	(S496)	_NRS[Phospho (STY)]PLREADAEEIAATEALK_.3	12.8365	31.9315	45.9166	38.4	28.1502	29.5373	37.5082	38.6573	34.3966	22.0906	37.437	1
Q19994	CELE_F34D10.4	C2H2-type domain-containing protein		_ALITDSYEQNK_.2	1	1	1	1	1	1	1	1	1	1.64987	1	1
Q19994	CELE_F34D10.4	C2H2-type domain-containing protein	(S623)	_EESEEDEPSTS[Phospho (STY)]ASVPFQR_.3	1	1	1	1	1	1	1	1	1	2.00285	1	1
Q09559	CELE_F34H10.3	Uncharacterized protein	(S20)	_NIEDAESKES[Phospho (STY)]PKLTR_.3	18.5245	66.5822	68.1055	165.994	87.2857	136.706	89.5923	82.106	84.5305	98.8154	132.261	47.1087
Q09559	CELE_F34H10.3	Uncharacterized protein	(S20)	_NIEDAESKES[Phospho (STY)]PKLTR_.4	18.5245	66.5822	68.1055	165.994	87.2857	136.706	89.5923	82.106	84.5305	98.8154	132.261	47.1087
Q09559	CELE_F34H10.3	Uncharacterized protein	(S20)	_NIEDAESKES[Phospho (STY)]PK_.2	1	1	1	0.601683	1	1	1	1	1	1	1	2.10885
Q09559	CELE_F34H10.3	Uncharacterized protein	(T28)	_LT[Phospho (STY)]INTEVAEVEGPPEK_.3	1	1	1	1	1	1	4.29178	1	1	1	12.4255	22.5655
Q20007	CELE_F35A5.1	Titin-like	(M29)	_WKPPWESVDEEEEM[Oxidation (M)]EVDEETPAPSK_.4	43.4351	30.3871	1	55.1931	63.7892	65.4995	74.6903	65.8402	54.7721	64.7951	62.7058	95.1742
Q20007	CELE_F35A5.1	Titin-like	(S658)(S781)(S875)	_AEPNS[Phospho (STY)]PVVPPTPVKNPVK_.3	1	1	1	9.18396	1	7.55961	1	1	1	24.2647	32.4518	21.3307
Q20007	CELE_F35A5.1	Titin-like	(T1204)	_APAEKPT[Phospho (STY)]EKPK_.3	3.83871	2.73708	5.21193	3.18669	3.701	1.90276	4.71478	3.87021	6.12948	3.69862	5.24295	4.50302
Q20007	CELE_F35A5.1	Titin-like	(T589)(T696)(T819)(T914)(T1009)(T1077)	_KT[Phospho (STY)]PVLAK_.2	0.868745	0.382375	1	0.409345	1	1.54819	1	1	1	1.76056	4.80326	5.21744
Q20007	CELE_F35A5.1	Titin-like	(S102)	_VRDPS[Phospho (STY)]PK_.2	3.28772	2.49927	1	0.872049	1.58175	3.74168	2.48251	1	2.51622	3.99365	6.01871	10.9498
Q20007	CELE_F35A5.1	Titin-like	(S658)(S781)(S875)	_AEPNS[Phospho (STY)]PVVPPTPVK_.2	1	1	1	1	1	1	1	0.00127046	1	1	1	1
Q8WT52	CELE_F35A5.8	BAR domain-containing protein	(S10)	_IAS[Phospho (STY)]DAGGFFSR_.2	28.0037	23.9088	1	80.2737	4.87237	77.8284	1	1	1	1	1	1
Q8WT52	CELE_F35A5.8	BAR domain-containing protein		_VAQAEFDK_.2	3.84109	3.19593	8.01572	3.86434	4.94367	1.64326	4.43008	4.34969	4.16386	3.79985	5.2836	9.46245
Q8WT52	CELE_F35A5.8	BAR domain-containing protein	(S265)	_ELS[Phospho (STY)]GSLADSPMYYGNR_.3	18.395	1	12.9925	12.6618	13.0489	14.7792	26.6517	14.5747	1	23.947	30.9857	27.2662
Q8WT52	CELE_F35A5.8	BAR domain-containing protein	(S271)	_ELSGSLADS[Phospho (STY)]PMYYGNR_.3	18.395	1	12.9925	12.6618	13.0489	14.7792	26.6517	14.5747	1	23.947	30.9857	27.2662
Q8WT52	CELE_F35A5.8	BAR domain-containing protein	(S271,M273)	_ELSGSLADS[Phospho (STY)]PM[Oxidation (M)]YYGNR_.3	18.395	1	12.9925	12.6618	13.0489	14.7792	26.6517	14.5747	1	23.947	30.9857	27.2662
Q8WT52	CELE_F35A5.8	BAR domain-containing protein	(M273)	_ELSGSLADSPM[Oxidation (M)]YYGNR_.3	18.395	1	12.9925	12.6618	13.0489	14.7792	26.6517	14.5747	1	23.947	30.9857	27.2662
Q8WT52	CELE_F35A5.8	BAR domain-containing protein		_TELDSHFENLLQR_.3	34.4755	28.8989	8.42868	25.0233	37.7458	22.7351	16.8136	17.3186	18.505	21.1301	27.36	43.7403
Q8WT52	CELE_F35A5.8	BAR domain-containing protein		_LLLEGIQTAHNNQLK_.3	8.84863	4.2955	0.00114594	4.24341	3.83696	4.96452	3.50025	4.74877	3.17891	4.39622	4.13394	1
Q8WT52	CELE_F35A5.8	BAR domain-containing protein	(S58)	_LLS[Phospho (STY)]AIEGYLQPNPTVR_.2	1	1	1	1	1	1	1	0.533409	1	0.580385	1	1
Q8WT52	CELE_F35A5.8	BAR domain-containing protein	(M72)	_M[Oxidation (M)]EEVFYEK_.2	1	1	1	1	1	1	1	1	1	1	1	1
Q8I4J8	CELE_F35B12.9	Uncharacterized protein	(S97)	_NTFFDRPS[Phospho (STY)]SEELEAYDDKVR_.4	1	1	1	1	1	6.00656	1	1	1	7.48858	9.7341	6.99371
Q8I4J8	CELE_F35B12.9	Uncharacterized protein	(S98)	_NTFFDRPSS[Phospho (STY)]EELEAYDDKVR_.4	1	1	1	1	1	6.00656	1	1	1	7.48858	9.7341	6.99371
Q8I4J8	CELE_F35B12.9	Uncharacterized protein	(S97,S98)	_NTFFDRPS[Phospho (STY)]S[Phospho (STY)]EELEAYDDKVR_.3	1	1	1	1	1	6.00656	1	1	1	7.48858	9.7341	6.99371
Q966J9	CELE_F35B3.4	DB domain-containing protein		_LNEQSTPEFSSNIDSESEFSEQGPNR_.3	65.643	18.7631	1	54.1039	4.79746	83.3828	26.7082	1	1	69.3814	120.233	29.2668
Q966J9	CELE_F35B3.4	DB domain-containing protein		_LNEQSTPEFSSNIDSESEFSEQGPNR_.4	65.643	18.7631	1	54.1039	4.79746	83.3828	26.7082	1	1	69.3814	120.233	29.2668
Q966J7	CELE_F35B3.7	Uncharacterized protein	(S346)	_RVDS[Phospho (STY)]ILHSELK_.3	2.49563	1.43584	1	5.29927	1	5.35786	1.12616	1	1	2.9443	1.60503	2.81459
Q966J7	CELE_F35B3.7	Uncharacterized protein	(T511,M514,C517)	_T[Phospho (STY)]RLM[Oxidation (M)]GKC[Carbamidomethyl (C)]IQLER_.3	1378.96	982.701	1065.29	727.639	1191.14	748.773	850.254	904.832	802.642	944.875	1010.38	1542.45
Q20022	CELE_F35C11.5	Phospholipase A2	(C96,C101,C103)	_C[Carbamidomethyl (C)]DEDFC[Carbamidomethyl (C)]EC[Carbamidomethyl (C)]NR_.2	17.4247	14.4162	22.0133	6.31362	11.6412	6.53661	10.493	1	8.11531	1	1	1
Q20022	CELE_F35C11.5	Phospholipase A2		_HSSDVLASR_.2	1	1	3.80289	1	0.960639	1	1	1	1	1	1	1
Q20022	CELE_F35C11.5	Phospholipase A2	(S293)	_YLQIHTVES[Phospho (STY)]AR_.3	11.6226	2.064	8.41303	14.6701	7.51627	5.17599	1	1	1	1	1	1
Q20022	CELE_F35C11.5	Phospholipase A2	(Y285)	_Y[Phospho (STY)]LQIHTVESAR_.3	11.6226	2.064	8.41303	14.6701	7.51627	5.17599	1	1	1	1	1	1
Q20034	CELE_F35D11.4	CYTH domain-containing protein		_TLVLHGQTR_.2	1	4.20618	5.60668	1	1	1	2.47057	5.46565	4.35275	2.52914	2.69262	1
Q20034	CELE_F35D11.4	CYTH domain-containing protein	(M1,S2)	_M[Oxidation (M)]S[Phospho (STY)]RNVEIK_.2	13.1158	11.8006	1	21.215	2.85414	20.9462	8.9781	7.11387	4.80283	38.1978	27.1631	32.0518
Q20034	CELE_F35D11.4	CYTH domain-containing protein		_VQNLDETVR_.2	20.4282	11.2887	22.7484	7.86868	27.9459	2.48233	1	16.9269	14.994	5.22653	15.8481	14.645
Q20034	CELE_F35D11.4	CYTH domain-containing protein		_VQNLDETVRR_.3	1.24696	3.79952	4.56638	3.50541	4.87871	3.12962	1.34849	0.408389	2.58394	1	3.57343	0.841336
Q20034	CELE_F35D11.4	CYTH domain-containing protein	(T17)	_VQNLDET[Phospho (STY)]VRR_.2	1.24696	3.79952	4.56638	3.50541	4.87871	3.12962	1.34849	0.408389	2.58394	1	3.57343	0.841336
Q20034	CELE_F35D11.4	CYTH domain-containing protein	(M98)	_LSLQSSM[Oxidation (M)]GVK_.2	1	8.01179	18.2621	11.2863	19.8028	1.90893	22.8019	8.48012	9.38229	18.9251	1	1
Q20034	CELE_F35D11.4	CYTH domain-containing protein		_LSLQSSMGVK_.2	1	8.01179	18.2621	11.2863	19.8028	1.90893	22.8019	8.48012	9.38229	18.9251	1	1
Q20044	CELE_F35D2.2	Uncharacterized protein	(S32)	_GGDDS[Phospho (STY)]EEDEIDEQFTDKK_.3	7.98123	2.642	1	1	1	6.39637	1	3.26094	1	1	3.78258	9.52804
Q20043	CELE_F35D2.3	EGF-like domain-containing protein	(C91)	_VTYC[Carbamidomethyl (C)]EPGK_.2	3.05506	4.5131	1	1	1.47989	1.89705	3.6655	6.02394	1	6.62592	5.99094	5.38129
Q20043	CELE_F35D2.3	EGF-like domain-containing protein	(S241)	_WSSKPS[Phospho (STY)]R_.2	1	2.37439	1	1	1	0.565523	1	1.53096	1	0.452163	0.822441	1.60439
Q20043	CELE_F35D2.3	EGF-like domain-containing protein		_VNSVQGDPENGTDV_.2	52.9157	53.6027	46.242	47.9876	51.8526	38.2611	38.1618	37.5957	55.1413	46.8931	31.4702	42.4802
Q20043	CELE_F35D2.3	EGF-like domain-containing protein	(S245)	_VNS[Phospho (STY)]VQGDPENGTDV_.2	52.9157	53.6027	46.242	47.9876	51.8526	38.2611	38.1618	37.5957	55.1413	46.8931	31.4702	42.4802
Q20043	CELE_F35D2.3	EGF-like domain-containing protein	(C54)	_YEGPQC[Carbamidomethyl (C)]ER_.2	31.4038	15.1175	5.72704	23.8815	23.2365	18.4227	13.0355	23.382	15.9409	32.7098	31.8326	46.0185
F1LIL7	CELE_F35D2.6	Uncharacterized protein	(C164,C175)	_MNDAALSC[Carbamidomethyl (C)]ESGEGSTANTC[Carbamidomethyl (C)]DSSSK_.3	2.57029	1.80899	1	2.23008	1	1	1	1	1	1	1	5.04115
O02362	CELE_F35E12.10	CUB_2 domain-containing protein		_FDVNTGNDEATWQRPYDGR_.3	35.2614	24.8945	86.2621	11.4147	52.9482	9.34185	26.1611	26.1912	46.2022	18.3842	21.8811	14.2156
O02362	CELE_F35E12.10	CUB_2 domain-containing protein		_KTSDAEDNALDQIFVYDGDNLTTAK_.3	6.50519	12.7809	40.2673	1	39.8233	1	0.399935	1	27.0076	1	1	1
O45452	CELE_F35E8.6	ShKT domain-containing protein	(C145,C149,C152,C157)	_PVIAAEC[Carbamidomethyl (C)]PSAC[Carbamidomethyl (C)]GFC[Carbamidomethyl (C)]SENGC[Carbamidomethyl (C)]IDAVK_.3	0.333659	3.48206	0.00139506	9.23161	1	1	1	0.512856	4.47094	3.27572	1	1
Q20058	CELE_F35G12.12	26S proteasome non-ATPase regulatory subunit 5	(T456)	_IIELSENT[Phospho (STY)]K_.2	347.456	161.353	680.076	12.4907	11.101	57.1939	82.6383	14.9904	250.439	11.5065	30.1462	11.234
Q20058	CELE_F35G12.12	26S proteasome non-ATPase regulatory subunit 5		_IIELSENTK_.2	347.456	161.353	680.076	12.4907	11.101	57.1939	82.6383	14.9904	250.439	11.5065	30.1462	11.234
Q20058	CELE_F35G12.12	26S proteasome non-ATPase regulatory subunit 5		_LIIGDISTK_.2	1	1	5.05448	7.16377	7.38744	3.67346	3.65452	4.00226	1	5.32172	5.13851	2.23022
Q20058	CELE_F35G12.12	26S proteasome non-ATPase regulatory subunit 5		_IAETWYER_.2	10.889	1	1	11.5283	22.6332	7.1573	13.0069	15.5709	10.3607	1	20.1407	1
Q20058	CELE_F35G12.12	26S proteasome non-ATPase regulatory subunit 5		_VTDAEAGEEVGR_.2	24.5338	20.6019	29.0107	14.2062	25.4933	15.7014	21.6796	20.3903	19.3069	18.358	22.5291	23.982
Q20058	CELE_F35G12.12	26S proteasome non-ATPase regulatory subunit 5		_ETLEDMFK_.2	5.15622	4.88592	5.95909	2.74382	5.8399	2.69515	4.58064	4.60326	2.8018	3.04177	4.81679	4.64518
Q20058	CELE_F35G12.12	26S proteasome non-ATPase regulatory subunit 5		_YLQPAVAPAPR_.2	1	1.31188	1.00613	1.61711	1.79481	1	1.51374	2.6166	1	2.00974	5.69433	1
Q20058	CELE_F35G12.12	26S proteasome non-ATPase regulatory subunit 5		_NDYIAER_.2	20.2111	15.2362	23.5076	10.342	20.9592	10.0681	15.2022	19.0611	13.6377	12.6573	17.5989	16.1834
Q20058	CELE_F35G12.12	26S proteasome non-ATPase regulatory subunit 5	(M37,M45)	_M[Oxidation (M)]QIEAAQQM[Oxidation (M)]ETEDDVAAADFDDFSTSK_.4	6.89938	3.4059	61.3355	1	0.204172	1.48663	1	1	24.4576	1	1	1
Q20058	CELE_F35G12.12	26S proteasome non-ATPase regulatory subunit 5		_MFDQLSVVSR_.2	1	1.70173	1	1.92574	5.24628	1	1	6.13515	1	0.445101	1.17681	1
Q20058	CELE_F35G12.12	26S proteasome non-ATPase regulatory subunit 5	(M292)	_M[Oxidation (M)]FDQLSVVSR_.2	1	1.70173	1	1.92574	5.24628	1	1	6.13515	1	0.445101	1.17681	1
Q20058	CELE_F35G12.12	26S proteasome non-ATPase regulatory subunit 5		_[Acetyl (Protein N-term)]ASLEEHEK_.2	7.25137	7.05793	14.0093	3.73316	10.4471	4.38979	6.56936	3.24832	1	1	5.19905	2.71428
Q20058	CELE_F35G12.12	26S proteasome non-ATPase regulatory subunit 5	(C190)	_ISSNTSC[Carbamidomethyl (C)]IHWLYDK_.3	3.72542	4.79678	1	5.64342	3.41741	4.07115	4.74418	12.3861	1	4.44575	3.67955	2.43554
Q20058	CELE_F35G12.12	26S proteasome non-ATPase regulatory subunit 5		_ESPDGGEMYLYGTR_.2	34.3616	40.0085	101.843	34.8817	53.8322	33.4232	35.7264	42.4546	63.1595	31.4516	31.6865	42.0563
Q20058	CELE_F35G12.12	26S proteasome non-ATPase regulatory subunit 5	(M257)	_ESPDGGEM[Oxidation (M)]YLYGTR_.2	34.3616	40.0085	101.843	34.8817	53.8322	33.4232	35.7264	42.4546	63.1595	31.4516	31.6865	42.0563
Q20058	CELE_F35G12.12	26S proteasome non-ATPase regulatory subunit 5	(M257)	_ESPDGGEM[Oxidation (M)]YLYGTR_.3	34.3616	40.0085	101.843	34.8817	53.8322	33.4232	35.7264	42.4546	63.1595	31.4516	31.6865	42.0563
Q20058	CELE_F35G12.12	26S proteasome non-ATPase regulatory subunit 5		_ETLEDMFKDSK_.3	0.309976	1.35987	1.70033	1.60407	1.4713	0.979877	2.06395	1.15244	0.80221	0.833323	1.42823	1
Q20058	CELE_F35G12.12	26S proteasome non-ATPase regulatory subunit 5		_RVTDAEAGEEVGR_.2	10.0231	11.9559	15.4965	11.4698	17.0938	12.2079	13.4531	11.204	7.84753	13.7256	14.6912	10.8962
Q20058	CELE_F35G12.12	26S proteasome non-ATPase regulatory subunit 5		_RVTDAEAGEEVGR_.3	10.0231	11.9559	15.4965	11.4698	17.0938	12.2079	13.4531	11.204	7.84753	13.7256	14.6912	10.8962
Q20058	CELE_F35G12.12	26S proteasome non-ATPase regulatory subunit 5		_ADPELIGR_.2	3.03021	4.25946	8.42639	5.53514	11.1638	2.87259	3.9278	5.9504	1	1	6.04694	1
Q20058	CELE_F35G12.12	26S proteasome non-ATPase regulatory subunit 5		_IYSIATER_.2	10.3673	10.1285	41.1774	23.504	34.6801	16.2892	18.6206	29.405	18.9131	16.1711	27.4092	18.0784
Q20058	CELE_F35G12.12	26S proteasome non-ATPase regulatory subunit 5		_EGAISLLK_.2	1	1	1	1	1	1	0.232032	1	1	0.744598	1	1
Q20058	CELE_F35G12.12	26S proteasome non-ATPase regulatory subunit 5		_SEDNPEYEIR_.2	1	1	1	1	1	1	1	1	15.106	1	1	1
A6ZJ62;Q20063	CELE_F35G2.1	Sulfhydryl oxidase	(M116);(M284)	_DIDDAITNDM[Oxidation (M)]EQGGR_.2	14.2293	8.15655	19.7641	1	4.89629	1	2.74015	4.55539	7.13303	8.24264	9.01141	11.4106
A6ZJ62;Q20063	CELE_F35G2.1	Sulfhydryl oxidase		_DIDDAITNDMEQGGR_.2	14.2293	8.15655	19.7641	1	4.89629	1	2.74015	4.55539	7.13303	8.24264	9.01141	11.4106
A6ZJ62;Q20063	CELE_F35G2.1	Sulfhydryl oxidase	(M116);(M284)	_DIDDAITNDM[Oxidation (M)]EQGGR_.3	14.2293	8.15655	19.7641	1	4.89629	1	2.74015	4.55539	7.13303	8.24264	9.01141	11.4106
A6ZJ62;Q20063	CELE_F35G2.1	Sulfhydryl oxidase		_LHGDSTEDPQFTK_.3	1	1	1	1	1	1	1	1	1	1	5.94647	1
Q20064	CELE_F35G2.3	Uncharacterized protein		_SALQGSEEENKENNK_.3	17.7367	18.6786	32.5619	5.56881	14.3976	7.22918	20.0367	9.14597	18.4635	6.24269	15.4916	7.6215
Q20066	CELE_F35G2.5	Uncharacterized protein		_HNSDNSPNSEFESAK_.2	3.15645	1.57194	1	1.19241	1	1.69372	1	0.404122	0.389975	0.565665	2.08366	4.03738
Q20066	CELE_F35G2.5	Uncharacterized protein	(S118)	_DIPLNES[Phospho (STY)]GEK_.2	237.49	102.391	8.78948	133.283	22.6606	115.527	65.719	99.5162	56.8954	135.623	143.119	404.192
Q20066	CELE_F35G2.5	Uncharacterized protein	(S118)	_RDIPLNES[Phospho (STY)]GEK_.2	23.112	13.6827	1.6478	17.1154	2.11671	19.0738	10.4604	13.346	6.69485	25.9366	22.8808	34.0772
G5ECZ3	CELE_F35H10.10	CELF35-1	(S1359,M1365,M1371)	_SNS[Phospho (STY)]EHDTIM[Oxidation (M)]NVGIPM[Oxidation (M)]TSVPIIR_.3	10.4588	9.31769	2.2922	16.5185	7.62431	38.9389	6.53872	5.36334	1	1	1	94.6114
G5ECZ3	CELE_F35H10.10	CELF35-1	(S1359)	_SNS[Phospho (STY)]EHDTIMNVGIPMTSVPIIR_.3	10.4588	9.31769	2.2922	16.5185	7.62431	38.9389	6.53872	5.36334	1	1	1	94.6114
G5ECZ3	CELE_F35H10.10	CELF35-1	(T1363,M1365,M1371)	_SNSEHDT[Phospho (STY)]IM[Oxidation (M)]NVGIPM[Oxidation (M)]TSVPIIR_.3	10.4588	9.31769	2.2922	16.5185	7.62431	38.9389	6.53872	5.36334	1	1	1	94.6114
G5ECZ3	CELE_F35H10.10	CELF35-1		_AVSPASSTSSSSNR_.2	61.917	1	1	1.16698	1	0.383432	1	0.44488	1	0.791556	0.734045	1
G5ECZ3	CELE_F35H10.10	CELF35-1	(S1299)	_AVS[Phospho (STY)]PASSTSSSSNR_.2	61.917	1	1	1.16698	1	0.383432	1	0.44488	1	0.791556	0.734045	1
G5ECZ3	CELE_F35H10.10	CELF35-1	(S1294)	_DPFPNHTDLFEKDDDLPS[Phospho (STY)]QR_.4	9.09823	9.31809	1	14.6546	1	14.3204	5.2989	1	1	12.722	10.1109	15.7606
G5ECZ3	CELE_F35H10.10	CELF35-1	(S1393)	_VAIS[Phospho (STY)]PPIR_.2	1	1	1	1	1	1	1	1	1	8.94069	1	93.3211
Q20070	CELE_F35H10.6	Uncharacterized protein		_YLEDLSENVIHPK_.3	1.24867	1	1	1	2.32158	0.92233	1	1.86918	1	0.72515	1	1.01479
Q20070	CELE_F35H10.6	Uncharacterized protein	(M1)	_[Acetyl (Protein N-term)]M[Oxidation (M)]ENYVSAQER_.2	7.28086	15.3007	71.8686	27.86	1	21.8007	1	1	44.5291	1	1	1
Q20079	CELE_F35H12.1	SCHIP-1 domain-containing protein		_ESSYESQFRPPASQIQQHSELDSDLQNDFMR_.4	1.85037	1.13629	1	1.59854	1	1.09483	0.167101	1.07585	0.268975	2.30784	1.74576	0.371643
Q9XVN8	CELE_F36A2.2	Dus domain-containing protein	(C15)	_C[Carbamidomethyl (C)]GESEANEEEQTTIPENVDPLQIFR_.3	1	1	1	1	7.11788	8.65476	7.48985	1	1	1	1	19.8762
Q9XVN8	CELE_F36A2.2	Dus domain-containing protein		_ETLENQR_.2	1	1	1	1	18.7092	1	22.1628	1	1	1	1	1.20685
Q9XVN8	CELE_F36A2.2	Dus domain-containing protein		_DVVEAVGSR_.2	1	1	1	1	1	1	1	1	1	1	1	15.3766
P90860	CELE_F36A2.7	Uncharacterized protein		_LEILETLQDEMVAAAK_.3	2.66072	9.81171	8.10053	2.22905	2.25077	2.36959	0.338696	0.560865	2.55738	0.733165	6.63578	1.77761
P90860	CELE_F36A2.7	Uncharacterized protein	(M157)	_LEILETLQDEM[Oxidation (M)]VAAAK_.3	2.66072	9.81171	8.10053	2.22905	2.25077	2.36959	0.338696	0.560865	2.55738	0.733165	6.63578	1.77761
P90860	CELE_F36A2.7	Uncharacterized protein	(T152)	_LEILET[Phospho (STY)]LQDEMVAAAK_.3	2.66072	9.81171	8.10053	2.22905	2.25077	2.36959	0.338696	0.560865	2.55738	0.733165	6.63578	1.77761
P90860	CELE_F36A2.7	Uncharacterized protein		_SHTVAPWDWER_.3	2.83	5.04864	1	4.47258	6.60467	5.75138	3.99304	17.8364	4.72408	4.69751	7.49523	2.35334
P90860	CELE_F36A2.7	Uncharacterized protein		_SHTVAPWDWER_.2	2.83	5.04864	1	4.47258	6.60467	5.75138	3.99304	17.8364	4.72408	4.69751	7.49523	2.35334
P90860	CELE_F36A2.7	Uncharacterized protein		_YSNPAKPGDTAAR_.3	27.6981	60.9891	75.382	7.65625	54.9573	9.30799	29.0409	7.78194	31.321	4.987	42.8933	23.545
P90860	CELE_F36A2.7	Uncharacterized protein		_YSNPAKPGDTAAR_.2	27.6981	60.9891	75.382	7.65625	54.9573	9.30799	29.0409	7.78194	31.321	4.987	42.8933	23.545
P90860	CELE_F36A2.7	Uncharacterized protein		_AEIWLDR_.2	36.9029	29.6469	32.811	38.6971	49.6621	28.7443	34.7056	34.807	29.6373	26.1519	42.5712	40.3354
P90860	CELE_F36A2.7	Uncharacterized protein		_KPTLVFDPTGVTHQR_.3	5.31826	21.4517	21.6194	21.1148	8.5491	23.829	24.5148	42.8274	10.7409	23.5661	25.6187	3.37022
P90860	CELE_F36A2.7	Uncharacterized protein		_KPTLVFDPTGVTHQR_.4	5.31826	21.4517	21.6194	21.1148	8.5491	23.829	24.5148	42.8274	10.7409	23.5661	25.6187	3.37022
P90862;Q8I4J6	CELE_F36A2.9	Lipase_GDSL domain-containing protein	(M330);(M330)	_DQTEGFM[Oxidation (M)]YDVSR_.2	1	1	9.95961	1	1	1	1	1	1	1	1	4.4737
P90862;Q8I4J6	CELE_F36A2.9	Lipase_GDSL domain-containing protein		_LEEAQKEEQK_.3	1.34784	0.843323	1.40403	0.661541	1.52637	0.574769	0.69487	0.600366	0.799945	0.937485	0.917425	0.904364
P90862;Q8I4J6	CELE_F36A2.9	Lipase_GDSL domain-containing protein		_LEEAQKEEQK_.2	1.34784	0.843323	1.40403	0.661541	1.52637	0.574769	0.69487	0.600366	0.799945	0.937485	0.917425	0.904364
P90862;Q8I4J6	CELE_F36A2.9	Lipase_GDSL domain-containing protein		_RGNDSTEVSEDDDSSDISEER_.3	22.1298	9.16104	22.2338	7.69812	21.7619	9.45283	12.8857	16.5182	15.0064	18.1653	8.62703	16.0186
P90862;Q8I4J6	CELE_F36A2.9	Lipase_GDSL domain-containing protein	(T75);(T75)	_RGNDST[Phospho (STY)]EVSEDDDSSDISEER_.3	22.1298	9.16104	22.2338	7.69812	21.7619	9.45283	12.8857	16.5182	15.0064	18.1653	8.62703	16.0186
P90862;Q8I4J6	CELE_F36A2.9	Lipase_GDSL domain-containing protein		_SSDDDKITPEEQK_.3	5.3744	5.28272	6.66736	6.00384	5.96481	6.45582	3.53743	1	4.21094	5.62484	7.70027	0.717025
P90862;Q8I4J6	CELE_F36A2.9	Lipase_GDSL domain-containing protein		_SSDDDKITPEEQK_.2	5.3744	5.28272	6.66736	6.00384	5.96481	6.45582	3.53743	1	4.21094	5.62484	7.70027	0.717025
P90862;Q8I4J6	CELE_F36A2.9	Lipase_GDSL domain-containing protein		_GNDSTEVSEDDDSSDISEERER_.3	23.8596	28.3024	37.6381	16.2946	42.2428	14.0048	27.9601	15.5711	22.5564	25.2961	29.6778	14.4225
P90862;Q8I4J6	CELE_F36A2.9	Lipase_GDSL domain-containing protein		_RGNDSTEVSEDDDSSDISEERER_.3	1	1.02484	2.8238	1.58101	2.088	1.53448	2.66377	1.59879	0.958688	1.78365	1.83236	0.616417
P90862;Q8I4J6	CELE_F36A2.9	Lipase_GDSL domain-containing protein	(T499);(T536)	_AQSEQAT[Phospho (STY)]TPTGIQLAPIPVGR_.4	6.48983	4.17797	7.64112	2.88037	9.67929	6.02864	5.56497	6.88505	5.11322	12.4286	6.87208	10.7793
P90862;Q8I4J6	CELE_F36A2.9	Lipase_GDSL domain-containing protein	(T502);(T539)	_AQSEQATTPT[Phospho (STY)]GIQLAPIPVGR_.4	6.48983	4.17797	7.64112	2.88037	9.67929	6.02864	5.56497	6.88505	5.11322	12.4286	6.87208	10.7793
P90862;Q8I4J6	CELE_F36A2.9	Lipase_GDSL domain-containing protein	(T499);(T536)	_AQSEQAT[Phospho (STY)]TPTGIQLAPIPVGR_.3	6.48983	4.17797	7.64112	2.88037	9.67929	6.02864	5.56497	6.88505	5.11322	12.4286	6.87208	10.7793
P90862;Q8I4J6	CELE_F36A2.9	Lipase_GDSL domain-containing protein		_AQSEQATTPTGIQLAPIPVGR_.3	6.48983	4.17797	7.64112	2.88037	9.67929	6.02864	5.56497	6.88505	5.11322	12.4286	6.87208	10.7793
P90862;Q8I4J6	CELE_F36A2.9	Lipase_GDSL domain-containing protein		_GNDSTEVSEDDDSSDISEER_.3	1	1	1	1	1	1	1	1	1	1	1	9.77415
O45458	CELE_F36D3.1	Uncharacterized protein		_YTNANGPTETDGR_.2	5.52192	3.67528	5.43086	1.92853	4.03569	1	6.97319	7.23314	5.20344	4.89114	9.68637	6.09905
O45458	CELE_F36D3.1	Uncharacterized protein	(C115)	_DDENDIFTSGC[Carbamidomethyl (C)]R_.2	65.8803	36.2183	45.9197	22.816	39.3855	24.699	28.2564	28.6765	42.7109	16.1919	38.8535	67.6267
O45458	CELE_F36D3.1	Uncharacterized protein	(C115)	_DDENDIFTSGC[Carbamidomethyl (C)]R_.3	65.8803	36.2183	45.9197	22.816	39.3855	24.699	28.2564	28.6765	42.7109	16.1919	38.8535	67.6267
O45458	CELE_F36D3.1	Uncharacterized protein		_INAHNPSFSDK_.3	1	1	1	1.87191	1	1.87055	1	1	1	1	3.58288	3.27707
O45458	CELE_F36D3.1	Uncharacterized protein		_TNPAEFDR_.2	5.00258	7.37075	1	7.43259	9.85093	2.79301	1	5.7696	6.90235	1.02258	1	1
O45458	CELE_F36D3.1	Uncharacterized protein		_LTSNSGLQR_.2	1	5.52362	8.43106	5.72623	6.01202	5.01033	3.22588	6.93142	2.41517	4.76797	4.15745	6.48124
O45458	CELE_F36D3.1	Uncharacterized protein	(S242)	_LTS[Phospho (STY)]NSGLQR_.2	1	5.52362	8.43106	5.72623	6.01202	5.01033	3.22588	6.93142	2.41517	4.76797	4.15745	6.48124
O76403	CELE_F36F12.1	Glycosyltransferase family 92 protein	(C126)	_LTTEQNPDESC[Carbamidomethyl (C)]K_.2	20.5394	11.2406	1	10.7714	1	11.31	4.90137	8.21175	8.58463	16.0027	16.5662	24.3967
O76402	CELE_F36F12.7	Uncharacterized protein	(S109)	_GRQS[Phospho (STY)]PVFSVIV_.2	1	1	1	1	25.1178	1	1	1	1	1	1	1
O76717	CELE_F36H12.4	Uncharacterized protein	(S40)	_KGAAGAGAGVAANS[Phospho (STY)]PK_.2	4.48018	6.14138	13.6436	3.04817	5.73831	0.976845	6.31224	4.86479	7.27806	2.15284	1.41043	1.99666
O76717	CELE_F36H12.4	Uncharacterized protein	(S40)	_KGAAGAGAGVAANS[Phospho (STY)]PKK_.3	7.52996	11.052	38.7542	4.88885	14.0898	8.10669	10.2634	7.99499	18.2669	8.73997	9.65438	3.62221
O76717	CELE_F36H12.4	Uncharacterized protein	(S40)	_GAAGAGAGVAANS[Phospho (STY)]PKK_.3	21.2838	29.0878	88.0039	16.9237	48.8329	10.7872	39.5545	25.7374	39.8288	16.2478	19.7792	12.1631
O76717	CELE_F36H12.4	Uncharacterized protein	(S40)	_GAAGAGAGVAANS[Phospho (STY)]PK_.2	1	1	1	1	1	1	1.14459	1	1	1	1	1
O76715	CELE_F36H12.5	Uncharacterized protein	(S53)	_VAPPAS[Phospho (STY)]PPPPPEAEK_.3	11.8197	10.975	61.3208	4.74326	11.1511	4.94188	10.0974	7.571	7.12966	4.71376	3.52085	32.3764
O76715	CELE_F36H12.5	Uncharacterized protein	(S53)	_VAPPAS[Phospho (STY)]PPPPPEAEKKPETGEEPK_.4	450.843	281.115	129.735	385.181	176.977	358.738	304.332	307.866	209.909	345.548	225.137	19.8536
O76715	CELE_F36H12.5	Uncharacterized protein	(S53)	_VAPPAS[Phospho (STY)]PPPPPEAEKKPETGEEPK_.3	450.843	281.115	129.735	385.181	176.977	358.738	304.332	307.866	209.909	345.548	225.137	19.8536
O76715	CELE_F36H12.5	Uncharacterized protein	(S53)	_VAPPAS[Phospho (STY)]PPPPPEAEKKPETGEEPK_.5	450.843	281.115	129.735	385.181	176.977	358.738	304.332	307.866	209.909	345.548	225.137	19.8536
Q20116	CELE_F37B12.1	Uncharacterized protein	(S222,C223,S225)	_AKS[Phospho (STY)]C[Carbamidomethyl (C)]DS[Phospho (STY)]IKR_.3	1	0.128582	1	1	1	1	1	1	1	0.482408	1	1
A0A0M7REP1	CELE_F37B4.10	C2H2-type domain-containing protein	(S62)	_EES[Phospho (STY)]MEITSESLHNPNALR_.3	52.2082	30.6989	1	1	52.1472	100.609	82.5531	96.1262	50.5569	102.574	123.323	295.503
A0A0M7REP1	CELE_F37B4.10	C2H2-type domain-containing protein	(S62)	_ELAREES[Phospho (STY)]MEITSESLHNPNALR_.3	146.022	205.369	434.476	260.058	276.42	239.08	246.809	240.123	241.498	278.45	300.888	365.059
A0A0M7REP1	CELE_F37B4.10	C2H2-type domain-containing protein	(S62,M63)	_ELAREES[Phospho (STY)]M[Oxidation (M)]EITSESLHNPNALR_.3	146.022	205.369	434.476	260.058	276.42	239.08	246.809	240.123	241.498	278.45	300.888	365.059
A0A0M7REP1	CELE_F37B4.10	C2H2-type domain-containing protein	(S62,M63)	_ELAREES[Phospho (STY)]M[Oxidation (M)]EITSESLHNPNALR_.4	146.022	205.369	434.476	260.058	276.42	239.08	246.809	240.123	241.498	278.45	300.888	365.059
A0A0M7REP1	CELE_F37B4.10	C2H2-type domain-containing protein	(S67)	_ELAREESMEITS[Phospho (STY)]ESLHNPNALR_.4	146.022	205.369	434.476	260.058	276.42	239.08	246.809	240.123	241.498	278.45	300.888	365.059
A0A0M7REP1	CELE_F37B4.10	C2H2-type domain-containing protein	(S62)	_ELAREES[Phospho (STY)]MEITSESLHNPNALR_.4	146.022	205.369	434.476	260.058	276.42	239.08	246.809	240.123	241.498	278.45	300.888	365.059
A0A0M7REP1	CELE_F37B4.10	C2H2-type domain-containing protein		_ELAREESMEITSESLHNPNALR_.4	146.022	205.369	434.476	260.058	276.42	239.08	246.809	240.123	241.498	278.45	300.888	365.059
A0A0M7REP1	CELE_F37B4.10	C2H2-type domain-containing protein	(S62)	_ELAREES[Phospho (STY)]MEITSESLHNPNALR_.5	146.022	205.369	434.476	260.058	276.42	239.08	246.809	240.123	241.498	278.45	300.888	365.059
Q4TTD0	CELE_F37C12.18	Uncharacterized protein	(Y128)	_NEFSFY[Phospho (STY)]VFASPYDVIWK_.3	1	1	1	4.11683	1	1	5.42026	1	1	1	1	1
Q20122	CELE_F37C12.3	Acyl carrier protein	(C138)	_YIC[Carbamidomethyl (C)]EREDVYE_.2	17.2103	21.109	1	22.2524	26.3008	21.2647	26.6651	14.869	1	21.2072	26.2341	15.9809
Q20122	CELE_F37C12.3	Acyl carrier protein		_LDADLSK_.2	1	1	1	1	1	1	1	1	1	1	2.01648	3.23831
O44399;Q8MXI7	CELE_F37C4.4	Uncharacterized protein		_KDARPPTSNPEDK_.3	0.704413	0.958484	1	0.748667	0.316127	1	0.00264715	1	1	0.908602	0.482308	0.274742
O44399;Q8MXI7	CELE_F37C4.4	Uncharacterized protein	(T238);(T226)	_DARPPT[Phospho (STY)]SNPEDK_.2	2.61471	0.124246	0.827613	1	1	0.368528	1	0.337292	1	1.15097	2.08439	7.10492
O44399;Q8MXI7	CELE_F37C4.4	Uncharacterized protein		_DARPPTSNPEDK_.2	2.61471	0.124246	0.827613	1	1	0.368528	1	0.337292	1	1.15097	2.08439	7.10492
O44399;Q8MXI7	CELE_F37C4.4	Uncharacterized protein		_DARPPTSNPEDK_.3	2.61471	0.124246	0.827613	1	1	0.368528	1	0.337292	1	1.15097	2.08439	7.10492
O44399;Q8MXI7	CELE_F37C4.4	Uncharacterized protein	(T33);(T21)	_LMPGPVT[Phospho (STY)]SEEEEEFSSNER_.3	647.951	239.918	1	317.207	1	337.942	397.329	2.48087	186.439	827.129	1	1380.58
O44399;Q8MXI7	CELE_F37C4.4	Uncharacterized protein	(S34);(S22)	_LMPGPVTS[Phospho (STY)]EEEEEFSSNER_.3	647.951	239.918	1	317.207	1	337.942	397.329	2.48087	186.439	827.129	1	1380.58
O44399;Q8MXI7	CELE_F37C4.4	Uncharacterized protein	(M28,S34);(M16,S22)	_LM[Oxidation (M)]PGPVTS[Phospho (STY)]EEEEEFSSNER_.3	647.951	239.918	1	317.207	1	337.942	397.329	2.48087	186.439	827.129	1	1380.58
O44399;Q8MXI7	CELE_F37C4.4	Uncharacterized protein	(S34);(S22)	_LMPGPVTS[Phospho (STY)]EEEEEFSSNER_.4	647.951	239.918	1	317.207	1	337.942	397.329	2.48087	186.439	827.129	1	1380.58
O44399;Q8MXI7	CELE_F37C4.4	Uncharacterized protein	(M28,T33,S34);(M16,T21,S22)	_LM[Oxidation (M)]PGPVT[Phospho (STY)]S[Phospho (STY)]EEEEEFSSNER_.3	647.951	239.918	1	317.207	1	337.942	397.329	2.48087	186.439	827.129	1	1380.58
O61196	CELE_F37C4.6	Amino_oxidase domain-containing protein		_TVQPLGLR_.2	1	1	1	1	1	1	1	1	6.11662	1	1	1
O61196	CELE_F37C4.6	Amino_oxidase domain-containing protein	(M113,M115)	_NTHESLLLGM[Oxidation (M)]DM[Oxidation (M)]AENQK_.3	1	1	1	1	1	1	1	1	5.50307	1	1	1
G4RYA5	CELE_F38A1.8	SRP54 domain-containing protein	(S231)	_KGPEEPTS[Phospho (STY)]PKPK_.3	1046.07	829.351	1378.55	649.783	529.228	626.366	1151	917.287	1024.45	598.968	758.042	659.418
G4RYA5	CELE_F38A1.8	SRP54 domain-containing protein	(S231)	_KGPEEPTS[Phospho (STY)]PKPK_.2	1046.07	829.351	1378.55	649.783	529.228	626.366	1151	917.287	1024.45	598.968	758.042	659.418
G4RYA5	CELE_F38A1.8	SRP54 domain-containing protein		_KGPEEPTSPKPK_.3	1046.07	829.351	1378.55	649.783	529.228	626.366	1151	917.287	1024.45	598.968	758.042	659.418
G4RYA5	CELE_F38A1.8	SRP54 domain-containing protein		_KGPEEPTSPKPK_.2	1046.07	829.351	1378.55	649.783	529.228	626.366	1151	917.287	1024.45	598.968	758.042	659.418
G4RYA5	CELE_F38A1.8	SRP54 domain-containing protein	(Y193)	_KPVESAEESSATDY[Phospho (STY)]NSASPPGSPDEEVLR_.4	284.446	235.02	247.029	190.629	231.517	201.137	240.195	226.082	235.941	210.819	311.236	255.881
G4RYA5	CELE_F38A1.8	SRP54 domain-containing protein		_KPVESAEESSATDYNSASPPGSPDEEVLR_.4	284.446	235.02	247.029	190.629	231.517	201.137	240.195	226.082	235.941	210.819	311.236	255.881
G4RYA5	CELE_F38A1.8	SRP54 domain-containing protein	(S184)	_KPVES[Phospho (STY)]AEESSATDYNSASPPGSPDEEVLR_.4	284.446	235.02	247.029	190.629	231.517	201.137	240.195	226.082	235.941	210.819	311.236	255.881
G4RYA5	CELE_F38A1.8	SRP54 domain-containing protein	(S257)	_NLDRS[Phospho (STY)]DPKENDENAADEEK_.3	35.6451	29.9035	58.1472	13.585	25.6049	14.7865	25.3832	25.3643	39.749	17.5611	14.7944	22.1012
G4RYA5	CELE_F38A1.8	SRP54 domain-containing protein		_VVNNFSR_.2	3.49554	4.53975	5.68296	3.47639	1	2.80423	1	6.35102	1	1	5.60158	4.42924
G4RYA5	CELE_F38A1.8	SRP54 domain-containing protein	(S231)	_GPEEPTS[Phospho (STY)]PKPK_.2	23.4651	26.1938	41.7395	24.2384	22.1491	14.0518	1	41.7823	40.2904	13.7297	1	35.0052
G4RYA5	CELE_F38A1.8	SRP54 domain-containing protein	(S328)	_KLS[Phospho (STY)]AEDLNPLIEK_.3	2.31026	1.93292	2.38929	3.06232	2.25421	2.60809	2.52336	2.46149	1.95878	2.25966	1.83928	2.20839
G4RYA5	CELE_F38A1.8	SRP54 domain-containing protein		_FDTIDDK_.2	21.3768	17.3439	20.63	13.6996	20.2795	13.2729	13.5666	16.9549	15.6211	15.5129	18.6106	16.8229
G4RYA5	CELE_F38A1.8	SRP54 domain-containing protein	(S295)	_SLQES[Phospho (STY)]DDEDEDDNDQQVVK_.3	388.506	374.041	419.706	283.763	422.843	308.882	429.276	369.968	462.386	491.311	539.248	652.529
G4RYA5	CELE_F38A1.8	SRP54 domain-containing protein		_SLQESDDEDEDDNDQQVVK_.3	388.506	374.041	419.706	283.763	422.843	308.882	429.276	369.968	462.386	491.311	539.248	652.529
G4RYA5	CELE_F38A1.8	SRP54 domain-containing protein		_TIDSLIVSRPGQK_.3	1.65478	3.68816	8.18989	9.05065	7.18739	5.44706	4.6611	6.92246	2.38101	4.93888	6.54975	1.84989
G4RYA5	CELE_F38A1.8	SRP54 domain-containing protein		_ENDENAADEEK_.2	71.731	28.9861	25.6441	16.1681	35.1326	16.7734	17.888	27.1228	30.2003	28.8376	18.9069	69.5137
G4RYA5	CELE_F38A1.8	SRP54 domain-containing protein		_SDPKENDENAADEEK_.2	276.459	176.647	202.632	134.011	230.755	141.581	167.646	155.693	126.797	189.326	192.819	228.839
G4RYA5	CELE_F38A1.8	SRP54 domain-containing protein		_EQIGTLK_.2	1.51199	7.65996	2.36367	0.834306	2.5766	1.22399	2.92374	3.09272	1	12.3602	7.15812	1
G4RYA5	CELE_F38A1.8	SRP54 domain-containing protein		_ENDENAADEEKNR_.2	43.3927	31.3279	34.8538	22.6201	41.3899	19.1282	35.0396	27.2383	25.4882	31.6342	34.0059	30.0169
G4RYA5	CELE_F38A1.8	SRP54 domain-containing protein		_ENDENAADEEKNR_.3	43.3927	31.3279	34.8538	22.6201	41.3899	19.1282	35.0396	27.2383	25.4882	31.6342	34.0059	30.0169
G4RYA5	CELE_F38A1.8	SRP54 domain-containing protein		_SDPKENDENAADEEKNR_.3	517.108	627.899	776.771	532.236	640.269	471.797	812.398	454.314	483.085	515.004	709.242	304.454
G4RYA5	CELE_F38A1.8	SRP54 domain-containing protein		_SDPKENDENAADEEKNR_.4	517.108	627.899	776.771	532.236	640.269	471.797	812.398	454.314	483.085	515.004	709.242	304.454
G4RYA5	CELE_F38A1.8	SRP54 domain-containing protein		_AGAVEQLR_.2	3.59528	1	1	1	1	1	5.25291	1	1	1	1	1
G4RYA5	CELE_F38A1.8	SRP54 domain-containing protein		_FNEALANHASPGQK_.3	1	3.4424	1	1	1	1	1	4.79953	1	1	1	1
G4RYA5	CELE_F38A1.8	SRP54 domain-containing protein		_ITFWLTENK_.2	1.90595	1.75207	1	1.45656	1	1.48566	1.56754	3.11878	1	1.60197	1.09508	3.93138
G4RYA5	CELE_F38A1.8	SRP54 domain-containing protein	(C357)	_IC[Carbamidomethyl (C)]QSVVSK_.2	1	4.3746	3.76058	4.58062	4.22456	2.8867	3.49835	6.58992	0.980198	5.31228	4.87537	1.39656
G4RYA5	CELE_F38A1.8	SRP54 domain-containing protein		_GTLMEER_.2	1	3.60105	1	1	7.35997	1	3.95971	5.65509	3.74788	7.16886	5.6339	5.268
G4RYA5	CELE_F38A1.8	SRP54 domain-containing protein		_DPAGLAAAAIK_.2	4.2728	4.58319	1	4.15333	8.82097	1	3.47321	3.24415	6.9747	1	1	1
G4RYA5	CELE_F38A1.8	SRP54 domain-containing protein	(S197)	_KPVESAEESSATDYNSAS[Phospho (STY)]PPGSPDEEVLRR_.4	27.5603	1	1	1	62.1683	1	1	1	1	65.829	63.9842	1
G4RYA5	CELE_F38A1.8	SRP54 domain-containing protein	(Y193)	_KPVESAEESSATDY[Phospho (STY)]NSASPPGSPDEEVLRR_.4	27.5603	1	1	1	62.1683	1	1	1	1	65.829	63.9842	1
G4RYA5	CELE_F38A1.8	SRP54 domain-containing protein	(S562)	_FNEALANHAS[Phospho (STY)]PGQKPR_.3	9.86708	12.1425	17.3488	13.5261	13.697	14.9641	16.2607	16.754	16.562	15.2443	15.4643	11.4707
G4RYA5	CELE_F38A1.8	SRP54 domain-containing protein	(S562)	_FNEALANHAS[Phospho (STY)]PGQKPR_.4	9.86708	12.1425	17.3488	13.5261	13.697	14.9641	16.2607	16.754	16.562	15.2443	15.4643	11.4707
G4RYA5	CELE_F38A1.8	SRP54 domain-containing protein		_VWALSGKPADVK_.3	1	1	3.23123	1.73036	1	1.64386	1	0.824335	0.789739	0.944335	1	1
G4RYA5	CELE_F38A1.8	SRP54 domain-containing protein		_LSAEDLNPLIEK_.2	9.37762	5.22729	12.007	6.76292	10.1972	8.15938	11.9163	12.1154	4.72127	9.00901	9.95821	6.73152
G4RYA5	CELE_F38A1.8	SRP54 domain-containing protein	(M512,M519)	_M[Oxidation (M)]QDNEPLM[Oxidation (M)]R_.2	5.24457	4.78814	15.4567	7.49977	11.2911	4.17157	1	0.535541	10.7094	1.33681	1	1
G4RYA5	CELE_F38A1.8	SRP54 domain-containing protein	(M512)	_M[Oxidation (M)]QDNEPLMR_.2	5.24457	4.78814	15.4567	7.49977	11.2911	4.17157	1	0.535541	10.7094	1.33681	1	1
G4RYA5	CELE_F38A1.8	SRP54 domain-containing protein		_LIDGIVLTK_.2	1.14647	2.15021	4.32881	2.6141	3.42303	1.0938	1.74135	3.72538	1.81265	1	1	1
G4RYA5	CELE_F38A1.8	SRP54 domain-containing protein		_TIDSLIVSR_.2	4.74356	9.67164	14.2193	11.4738	11.3986	6.52577	7.99152	12.6414	7.5503	5.4609	12.1246	4.94154
G4RYA5	CELE_F38A1.8	SRP54 domain-containing protein		_YLNDLHK_.2	1	1	1	1	1	1	1	1	1	14.6423	1	1
G4RYA5	CELE_F38A1.8	SRP54 domain-containing protein		_TFQESAK_.2	1	1	1	1	1	1	1	1	1	6.83156	7.66498	5.54016
H2KZA2;Q95Q55	CELE_F38A5.2	TraB domain-containing protein		_ISIISMDEAR_.2	7.24348	11.9385	9.63453	10.653	12.6774	13.4401	14.7442	19.5424	11.1915	13.8204	11.2383	13.9256
H2KZA2;Q95Q55	CELE_F38A5.2	TraB domain-containing protein	(M200);(M198)	_ISIISM[Oxidation (M)]DEAR_.2	7.24348	11.9385	9.63453	10.653	12.6774	13.4401	14.7442	19.5424	11.1915	13.8204	11.2383	13.9256
H2KZA2;Q95Q55	CELE_F38A5.2	TraB domain-containing protein	(S44);(S44)	_SLTINS[Phospho (STY)]K_.2	119.918	102.778	77.5967	57.1448	96.1636	58.8626	23.8237	4.05477	95.2395	40.5703	69.9208	81.3832
H2KZA2;Q95Q55	CELE_F38A5.2	TraB domain-containing protein		_SLTINSK_.2	119.918	102.778	77.5967	57.1448	96.1636	58.8626	23.8237	4.05477	95.2395	40.5703	69.9208	81.3832
H2KZA2;Q95Q55	CELE_F38A5.2	TraB domain-containing protein		_ESQEDVSNTIR_.2	609.996	436.472	550.952	458.182	477.231	423.931	491.243	454.831	502.074	454.928	484.38	581.416
H2KZA2;Q95Q55	CELE_F38A5.2	TraB domain-containing protein		_VSTFIESR_.2	1	8.81117	1	8.9419	13.9781	4.32757	6.76706	1	1	7.36584	12.7475	1
H2KZA2;Q95Q55	CELE_F38A5.2	TraB domain-containing protein		_NPVLSDSDEEWKK_.3	44.7758	41.0988	46.802	38.2339	45.9219	37.2231	46.3014	46.8012	34.3526	42.1653	48.879	54.2208
H2KZA2;Q95Q55	CELE_F38A5.2	TraB domain-containing protein		_NPVLSDSDEEWK_.2	1	1	1	1	3.2805	1	1	6.77699	8.76336	15.6628	9.07315	6.12677
H2KZA2;Q95Q55	CELE_F38A5.2	TraB domain-containing protein		_VFSTGVR_.2	1	1	7.84331	5.43383	5.45211	3.76977	3.30327	9.28797	2.71932	4.96532	4.42934	1
H2KZA2;Q95Q55	CELE_F38A5.2	TraB domain-containing protein	(M248);(M246)	_ELSM[Oxidation (M)]APGGEFR_.2	3.5852	5.80444	26.702	10.9831	7.8213	4.01886	4.81605	9.16835	5.89014	2.23347	0.811861	1
H2KZA2;Q95Q55	CELE_F38A5.2	TraB domain-containing protein		_[Acetyl (Protein N-term)]SESSSNLNPDGTEFPDPNDVPPPSEDQLTEEDLFR_.4	11.3167	20.7988	32.446	22.7023	19.4743	11.7417	18.3922	16.4414	14.1461	42.7049	27.5608	18.4192
H2KZA2;Q95Q55	CELE_F38A5.2	TraB domain-containing protein		_[Acetyl (Protein N-term)]SESSSNLNPDGTEFPDPNDVPPPSEDQLTEEDLFR_.6	11.3167	20.7988	32.446	22.7023	19.4743	11.7417	18.3922	16.4414	14.1461	42.7049	27.5608	18.4192
H2KZA2;Q95Q55	CELE_F38A5.2	TraB domain-containing protein	(C267);(C265)	_AAVATENC[Carbamidomethyl (C)]R_.2	11.0756	8.12499	10.893	8.63767	13.0319	7.36052	10.1211	9.76473	7.66666	8.02545	11.4363	9.58221
H2KZA2;Q95Q55	CELE_F38A5.2	TraB domain-containing protein		_ITAEEVER_.2	1	1	7.37905	7.53929	1	2.3437	1	14.4865	1	1	19.2141	18.3554
H2KZA2;Q95Q55	CELE_F38A5.2	TraB domain-containing protein	(S39);(S39)	_MRS[Phospho (STY)]LTINSK_.2	1	1	1	1	1	1	1	1	1	2.92129	1	1
A5Z2T1;Q20149	CELE_F38B7.2	CX domain-containing protein	(S176);(S166)	_QTS[Phospho (STY)]FHIMDPTNPAHR_.4	1	1	1	1	1	3.86082	1	1	1	5.04116	1	1
Q20177	CELE_F38E9.1	Uncharacterized protein		_QNLAQDPDDSSR_.2	17.2085	10.1429	1	11.6809	16.0542	16.4232	10.6497	10.3018	1	16.676	15.475	14.17
Q20178	CELE_F38H4.3	Uncharacterized protein	(T443)	_VTLETDRNEVT[Phospho (STY)]DDDFSEK_.3	0.424744	1	1	1	2.8872	1	1	1	1	1.59796	5.42505	2.6082
Q20178	CELE_F38H4.3	Uncharacterized protein		_VTLETDRNEVTDDDFSEK_.3	0.424744	1	1	1	2.8872	1	1	1	1	1.59796	5.42505	2.6082
Q20178	CELE_F38H4.3	Uncharacterized protein	(S175)	_EMPSGS[Phospho (STY)]EDSDVEVEGDNRK_.3	1	2.20655	1	1	1	1	8.52118	2.91995	1	33.2372	1	36.7737
Q20178	CELE_F38H4.3	Uncharacterized protein	(S173)	_EMPS[Phospho (STY)]GSEDSDVEVEGDNRK_.3	1	2.20655	1	1	1	1	8.52118	2.91995	1	33.2372	1	36.7737
Q20178	CELE_F38H4.3	Uncharacterized protein	(S178)	_EMPSGSEDS[Phospho (STY)]DVEVEGDNRK_.3	1	2.20655	1	1	1	1	8.52118	2.91995	1	33.2372	1	36.7737
Q20178	CELE_F38H4.3	Uncharacterized protein	(M171,S178)	_EM[Oxidation (M)]PSGSEDS[Phospho (STY)]DVEVEGDNRK_.3	1	2.20655	1	1	1	1	8.52118	2.91995	1	33.2372	1	36.7737
Q20178	CELE_F38H4.3	Uncharacterized protein	(T277)	_AERT[Phospho (STY)]PDAEERR_.3	3.44205	4.74068	1.91495	7.87998	2.18736	4.84398	2.36122	2.04486	2.06453	7.19357	8.37305	3.9902
Q20178	CELE_F38H4.3	Uncharacterized protein	(S190)	_MS[Phospho (STY)]VIEFIR_.2	7.00723	7.34438	11.4205	8.90388	2.86954	8.99704	3.80403	4.33589	6.09431	8.94082	11.7218	9.42671
Q20178	CELE_F38H4.3	Uncharacterized protein	(M189,S190)	_M[Oxidation (M)]S[Phospho (STY)]VIEFIR_.2	7.00723	7.34438	11.4205	8.90388	2.86954	8.99704	3.80403	4.33589	6.09431	8.94082	11.7218	9.42671
Q20178	CELE_F38H4.3	Uncharacterized protein	(T277)	_AERT[Phospho (STY)]PDAEER_.3	5.9008	4.98881	1.38712	4.90274	4.10998	3.97138	3.24115	1.78289	1.98192	5.82713	6.11605	6.89888
Q20178	CELE_F38H4.3	Uncharacterized protein	(T277)	_AERT[Phospho (STY)]PDAEER_.2	5.9008	4.98881	1.38712	4.90274	4.10998	3.97138	3.24115	1.78289	1.98192	5.82713	6.11605	6.89888
Q20178	CELE_F38H4.3	Uncharacterized protein	(S426)	_AEIHS[Phospho (STY)]PK_.2	1	1	1	1	1	1	1	1	1	1	1	3.11492
O45496	CELE_F39B2.3	PKS_ER domain-containing protein		_LEQLGLAHEEIMNNK_.3	11.2092	3.60201	13.5731	2.38222	3.38751	6.74943	4.17183	2.93109	13.1524	4.23452	3.13862	5.51921
O45496	CELE_F39B2.3	PKS_ER domain-containing protein	(M313)	_LEQLGLAHEEIM[Oxidation (M)]NNK_.3	11.2092	3.60201	13.5731	2.38222	3.38751	6.74943	4.17183	2.93109	13.1524	4.23452	3.13862	5.51921
O45496	CELE_F39B2.3	PKS_ER domain-containing protein		_LPNLPYVPGK_.2	1	1	1	2.00129	1	1.26428	2.66797	3.43466	1	1	1	1
O45496	CELE_F39B2.3	PKS_ER domain-containing protein		_AETTINAR_.2	1	1	1	1.24441	2.54515	0.894155	1.55485	2.22804	1	1	2.4734	2.13912
O45496	CELE_F39B2.3	PKS_ER domain-containing protein		_NIEAVGTAGSADGIR_.2	1	1	1	1	1	17.0682	21.172	20.345	29.6525	29.5642	1	1
O45500	CELE_F39B2.8	G_PROTEIN_RECEP_F3_4 domain-containing protein	(S464)	_SMTLGGHS[Phospho (STY)]GR_.2	10.8756	7.91994	1	10.0506	1	12.4197	5.38823	6.34278	1	20.3178	16.6747	17.8709
O45500	CELE_F39B2.8	G_PROTEIN_RECEP_F3_4 domain-containing protein	(S548,C549)	_ISIPS[Phospho (STY)]C[Carbamidomethyl (C)]SPQTK_.2	27.2558	1	1	1	1	34.0927	12.0398	1	1	39.2728	1	62.0282
O61201	CELE_F39C12.1	Zinc_ribbon_16 domain-containing protein	(S2413)	_ITTNSNSSNSIDS[Phospho (STY)]DGMK_.3	1	1	1	18.8628	20.7179	18.5992	25.4736	21.0359	1	23.9129	25.3551	29.6744
O61201	CELE_F39C12.1	Zinc_ribbon_16 domain-containing protein	(S2874)	_VDTPSPLTPPAAS[Phospho (STY)]VPAPPPK_.3	51.3064	63.5739	80.1096	30.2205	43.5444	21.5945	11.7184	8.43797	27.2156	44.1183	41.1684	101.867
O61201	CELE_F39C12.1	Zinc_ribbon_16 domain-containing protein	(T2869)	_VDTPSPLT[Phospho (STY)]PPAASVPAPPPK_.3	51.3064	63.5739	80.1096	30.2205	43.5444	21.5945	11.7184	8.43797	27.2156	44.1183	41.1684	101.867
O61201	CELE_F39C12.1	Zinc_ribbon_16 domain-containing protein	(T2864)	_VDT[Phospho (STY)]PSPLTPPAASVPAPPPK_.3	51.3064	63.5739	80.1096	30.2205	43.5444	21.5945	11.7184	8.43797	27.2156	44.1183	41.1684	101.867
O61201	CELE_F39C12.1	Zinc_ribbon_16 domain-containing protein	(S2874)	_VDTPSPLTPPAAS[Phospho (STY)]VPAPPPK_.4	51.3064	63.5739	80.1096	30.2205	43.5444	21.5945	11.7184	8.43797	27.2156	44.1183	41.1684	101.867
O61201	CELE_F39C12.1	Zinc_ribbon_16 domain-containing protein	(T2869)	_VDTPSPLT[Phospho (STY)]PPAASVPAPPPK_.4	51.3064	63.5739	80.1096	30.2205	43.5444	21.5945	11.7184	8.43797	27.2156	44.1183	41.1684	101.867
O61201	CELE_F39C12.1	Zinc_ribbon_16 domain-containing protein	(S2775)	_TSAHSLAGTS[Phospho (STY)]PPK_.3	59.0625	76.0871	78.3882	1	44.3079	38.6341	1	36.3277	43.9138	45.5087	68.7016	46.2105
O61201	CELE_F39C12.1	Zinc_ribbon_16 domain-containing protein	(S2775)	_TSAHSLAGTS[Phospho (STY)]PPK_.2	59.0625	76.0871	78.3882	1	44.3079	38.6341	1	36.3277	43.9138	45.5087	68.7016	46.2105
O61201	CELE_F39C12.1	Zinc_ribbon_16 domain-containing protein	(T2774)	_TSAHSLAGT[Phospho (STY)]SPPK_.2	59.0625	76.0871	78.3882	1	44.3079	38.6341	1	36.3277	43.9138	45.5087	68.7016	46.2105
O61201	CELE_F39C12.1	Zinc_ribbon_16 domain-containing protein	(S1529)	_KIS[Phospho (STY)]VEEEEVEDEPKK_.4	8.90694	11.4508	5.86502	4.56213	2.80105	4.1441	0.205818	1.29898	0.562824	3.41111	3.92699	3.51311
O61201	CELE_F39C12.1	Zinc_ribbon_16 domain-containing protein	(S1529)	_KIS[Phospho (STY)]VEEEEVEDEPKK_.3	8.90694	11.4508	5.86502	4.56213	2.80105	4.1441	0.205818	1.29898	0.562824	3.41111	3.92699	3.51311
O61201	CELE_F39C12.1	Zinc_ribbon_16 domain-containing protein	(S2454)	_SFS[Phospho (STY)]VDKGSSYR_.3	46.3926	69.9275	72.425	92.6936	82.3601	82.3345	52.0219	36.4141	55.1187	53.8765	59.5227	40.0301
O61201	CELE_F39C12.1	Zinc_ribbon_16 domain-containing protein	(S2454)	_SFS[Phospho (STY)]VDKGSSYR_.2	46.3926	69.9275	72.425	92.6936	82.3601	82.3345	52.0219	36.4141	55.1187	53.8765	59.5227	40.0301
O61201	CELE_F39C12.1	Zinc_ribbon_16 domain-containing protein	(S3856)	_S[Phospho (STY)]PSSSTSLVNLDER_.3	1	18.9416	1	21.7862	22.6374	17.0636	4.95121	1	1	3.92574	1	1
O61201	CELE_F39C12.1	Zinc_ribbon_16 domain-containing protein	(S2850)	_LLRPLS[Phospho (STY)]AESEEKVPVEK_.3	128.527	107.602	121.975	182.88	123.27	169.949	134.31	137.357	158.382	118.548	124.8	138.975
O61201	CELE_F39C12.1	Zinc_ribbon_16 domain-containing protein	(S2850)	_LLRPLS[Phospho (STY)]AESEEKVPVEK_.4	128.527	107.602	121.975	182.88	123.27	169.949	134.31	137.357	158.382	118.548	124.8	138.975
O61201	CELE_F39C12.1	Zinc_ribbon_16 domain-containing protein	(S2850,S2853)	_LLRPLS[Phospho (STY)]AES[Phospho (STY)]EEKVPVEK_.4	128.527	107.602	121.975	182.88	123.27	169.949	134.31	137.357	158.382	118.548	124.8	138.975
O61201	CELE_F39C12.1	Zinc_ribbon_16 domain-containing protein	(S2850,S2853)	_LLRPLS[Phospho (STY)]AES[Phospho (STY)]EEKVPVEK_.3	128.527	107.602	121.975	182.88	123.27	169.949	134.31	137.357	158.382	118.548	124.8	138.975
O61201	CELE_F39C12.1	Zinc_ribbon_16 domain-containing protein	(S2942)	_VQPALVVSHS[Phospho (STY)]TPEPVQLTR_.3	1	1	1	27.6064	1	25.5661	1	1	1	1	1	1
O61201	CELE_F39C12.1	Zinc_ribbon_16 domain-containing protein	(S2828)	_ENTAPVQQAPVPVS[Phospho (STY)]PPREETPEPTPSPPVR_.4	300.835	149.766	146.581	71.9461	1	141.898	1	103.095	48.5499	161.143	91.7251	2.41351
O61201	CELE_F39C12.1	Zinc_ribbon_16 domain-containing protein	(T2834)	_ENTAPVQQAPVPVSPPREET[Phospho (STY)]PEPTPSPPVR_.4	300.835	149.766	146.581	71.9461	1	141.898	1	103.095	48.5499	161.143	91.7251	2.41351
O61201	CELE_F39C12.1	Zinc_ribbon_16 domain-containing protein	(S2828,T2834)	_ENTAPVQQAPVPVS[Phospho (STY)]PPREET[Phospho (STY)]PEPTPSPPVR_.4	300.835	149.766	146.581	71.9461	1	141.898	1	103.095	48.5499	161.143	91.7251	2.41351
O61201	CELE_F39C12.1	Zinc_ribbon_16 domain-containing protein	(S3944)	_RSS[Phospho (STY)]PTMPEFSTR_.3	202.744	438.795	451.596	521.075	476.15	561.312	474.94	504.237	461.512	505.864	551.523	771.871
O61201	CELE_F39C12.1	Zinc_ribbon_16 domain-containing protein	(S3943)	_RS[Phospho (STY)]SPTMPEFSTR_.3	202.744	438.795	451.596	521.075	476.15	561.312	474.94	504.237	461.512	505.864	551.523	771.871
O61201	CELE_F39C12.1	Zinc_ribbon_16 domain-containing protein	(S3944)	_RSS[Phospho (STY)]PTMPEFSTR_.2	202.744	438.795	451.596	521.075	476.15	561.312	474.94	504.237	461.512	505.864	551.523	771.871
O61201	CELE_F39C12.1	Zinc_ribbon_16 domain-containing protein	(S3944,M3947)	_RSS[Phospho (STY)]PTM[Oxidation (M)]PEFSTR_.3	202.744	438.795	451.596	521.075	476.15	561.312	474.94	504.237	461.512	505.864	551.523	771.871
O61201	CELE_F39C12.1	Zinc_ribbon_16 domain-containing protein	(S3943,M3947)	_RS[Phospho (STY)]SPTM[Oxidation (M)]PEFSTR_.3	202.744	438.795	451.596	521.075	476.15	561.312	474.94	504.237	461.512	505.864	551.523	771.871
O61201	CELE_F39C12.1	Zinc_ribbon_16 domain-containing protein	(S3944,M3947)	_RSS[Phospho (STY)]PTM[Oxidation (M)]PEFSTR_.2	202.744	438.795	451.596	521.075	476.15	561.312	474.94	504.237	461.512	505.864	551.523	771.871
O61201	CELE_F39C12.1	Zinc_ribbon_16 domain-containing protein	(S1494)	_VTEDEAGVNGDRDS[Phospho (STY)]DEDLVQR_.3	77.9779	58.1369	111.876	50.7859	57.6357	52.4988	53.3707	65.717	50.7381	57.1815	67.7618	155.467
O61201	CELE_F39C12.1	Zinc_ribbon_16 domain-containing protein	(S1494)	_VTEDEAGVNGDRDS[Phospho (STY)]DEDLVQR_.4	77.9779	58.1369	111.876	50.7859	57.6357	52.4988	53.3707	65.717	50.7381	57.1815	67.7618	155.467
O61201	CELE_F39C12.1	Zinc_ribbon_16 domain-containing protein	(T1482)	_VT[Phospho (STY)]EDEAGVNGDRDSDEDLVQR_.4	77.9779	58.1369	111.876	50.7859	57.6357	52.4988	53.3707	65.717	50.7381	57.1815	67.7618	155.467
O61201	CELE_F39C12.1	Zinc_ribbon_16 domain-containing protein	(Y2252,C2253)	_ISSASDSEY[Phospho (STY)]C[Carbamidomethyl (C)]PIVK_.2	1	1	8.44305	36.7633	1	35.9284	1	18.0197	5.103	21.0768	53.1339	57.2231
O61201	CELE_F39C12.1	Zinc_ribbon_16 domain-containing protein	(S2248,C2253)	_ISSAS[Phospho (STY)]DSEYC[Carbamidomethyl (C)]PIVK_.2	1	1	8.44305	36.7633	1	35.9284	1	18.0197	5.103	21.0768	53.1339	57.2231
O61201	CELE_F39C12.1	Zinc_ribbon_16 domain-containing protein	(S1668)	_RAS[Phospho (STY)]LDQFYR_.3	37.4771	32.1449	12.2249	75.7134	21.0873	78.9449	24.0893	19.9679	12.4502	38.8329	36.5566	60.5112
O61201	CELE_F39C12.1	Zinc_ribbon_16 domain-containing protein	(S2454)	_SFS[Phospho (STY)]VDKGSSYRK_.3	1	5.54267	1	17.7853	2.93574	7.8938	1	4.56046	5.11647	1	3.45378	1
O61201	CELE_F39C12.1	Zinc_ribbon_16 domain-containing protein	(C3211)	_KADSAADSGDLGSDEGSTSHEGC[Carbamidomethyl (C)]LKDEENSQK_.4	96.5048	111.256	129.171	146.252	108.994	166.179	154.488	132.986	146.514	160.102	168.364	101.225
O61201	CELE_F39C12.1	Zinc_ribbon_16 domain-containing protein	(C3211)	_KADSAADSGDLGSDEGSTSHEGC[Carbamidomethyl (C)]LKDEENSQK_.5	96.5048	111.256	129.171	146.252	108.994	166.179	154.488	132.986	146.514	160.102	168.364	101.225
O61201	CELE_F39C12.1	Zinc_ribbon_16 domain-containing protein	(S3201,C3211)	_KADSAADSGDLGS[Phospho (STY)]DEGSTSHEGC[Carbamidomethyl (C)]LKDEENSQK_.4	96.5048	111.256	129.171	146.252	108.994	166.179	154.488	132.986	146.514	160.102	168.364	101.225
O61201	CELE_F39C12.1	Zinc_ribbon_16 domain-containing protein		_QTPVTSDGNGEEDPEHAR_.3	29.8515	5.74158	1	1	0.483911	1.57741	16.1045	0.948952	21.1023	0.352718	20.0595	30.7037
O61201	CELE_F39C12.1	Zinc_ribbon_16 domain-containing protein	(S3175)	_FVDGKPISNS[Phospho (STY)]PSYGKPMAR_.4	24.7418	23.3799	1	30.5891	16.8354	35.3177	56.6373	29.8271	1	23.3049	28.3524	19.3389
O61201	CELE_F39C12.1	Zinc_ribbon_16 domain-containing protein	(C3211)	_ADSAADSGDLGSDEGSTSHEGC[Carbamidomethyl (C)]LK_.3	8.80072	2.21101	1.56821	1.60647	1.36955	1.61967	2.7826	2.1904	1.82087	3.74015	4.84143	14.195
O61201	CELE_F39C12.1	Zinc_ribbon_16 domain-containing protein	(S1653)	_KNS[Phospho (STY)]DPTAVHHIGIPR_.4	7.40979	15.4365	3.06072	23.8287	3.29305	25.5773	12.2871	11.8868	8.01782	22.4556	11.3818	10.8758
O61201	CELE_F39C12.1	Zinc_ribbon_16 domain-containing protein	(S1653)	_KNS[Phospho (STY)]DPTAVHHIGIPR_.3	7.40979	15.4365	3.06072	23.8287	3.29305	25.5773	12.2871	11.8868	8.01782	22.4556	11.3818	10.8758
O61201	CELE_F39C12.1	Zinc_ribbon_16 domain-containing protein	(T1656)	_KNSDPT[Phospho (STY)]AVHHIGIPR_.3	7.40979	15.4365	3.06072	23.8287	3.29305	25.5773	12.2871	11.8868	8.01782	22.4556	11.3818	10.8758
O61201	CELE_F39C12.1	Zinc_ribbon_16 domain-containing protein	(S3538,C3542)	_TWS[Phospho (STY)]VIGC[Carbamidomethyl (C)]DENDDSTK_.3	18.0469	14.5675	16.825	17.7461	22.7993	16.0224	10.4423	13.7068	28.0023	22.8609	15.1124	18.39
O61201	CELE_F39C12.1	Zinc_ribbon_16 domain-containing protein	(C3542)	_TWSVIGC[Carbamidomethyl (C)]DENDDSTK_.2	18.0469	14.5675	16.825	17.7461	22.7993	16.0224	10.4423	13.7068	28.0023	22.8609	15.1124	18.39
O61201	CELE_F39C12.1	Zinc_ribbon_16 domain-containing protein	(M2416,M2418)	_ITTNSNSSNSIDSDGM[Oxidation (M)]KM[Oxidation (M)]DR_.3	1	1	5.67676	1	1	1	1	1	1.67247	1	1	1
O61201	CELE_F39C12.1	Zinc_ribbon_16 domain-containing protein	(S2917)	_TES[Phospho (STY)]LKEASNIQESASTTR_.3	1	4.19885	1	1	1	1	1	1	1	1	1	1
[truncated: 16,939,813 more chars]
