## Supplemental Table 7 for "Oocyte ETC function and glycogen metabolism links maternal environment to offspring metabolism" (part 1 of 3)

### Sheet: WT embryo PP 500 Vs 50 mM NaCl
WT embryo phospho-proteomics 500 Vs 50 mM NaCl
PG.ProteinGroups	PG.Genes	PG.ProteinDescriptions	EG.ProteinPTMLocations	EG.PrecursorId	Fold change(FC)	p value
Q93227	2024-03-03	RING-CH-type domain-containing protein	(S383)	_TLTPS[Phospho (STY)]PISLSTFK_.2	0.521881	0.270779
Q93227	2024-03-03	RING-CH-type domain-containing protein	(T381)	_TLT[Phospho (STY)]PSPISLSTFK_.2	0.521881	0.270779
Q93227	2024-03-03	RING-CH-type domain-containing protein	(S383)	_TLTPS[Phospho (STY)]PISLSTFK_.3	0.521881	0.270779
Q93227	2024-03-03	RING-CH-type domain-containing protein	(T381,S383)	_TLT[Phospho (STY)]PS[Phospho (STY)]PISLSTFK_.2	0.521881	0.270779
Q93227	2024-03-03	RING-CH-type domain-containing protein	(S336)	_ES[Phospho (STY)]GISPESSSR_.2	0.378488	0.269498
Q93227	2024-03-03	RING-CH-type domain-containing protein	(S339)	_ESGIS[Phospho (STY)]PESSSR_.2	0.378488	0.269498
Q93227	2024-03-03	RING-CH-type domain-containing protein	(S339)	_RESGIS[Phospho (STY)]PESSSR_.3	0.185081	0.300497
Q93227	2024-03-03	RING-CH-type domain-containing protein	(S336)	_RES[Phospho (STY)]GISPESSSR_.3	0.185081	0.300497
Q93227	2024-03-03	RING-CH-type domain-containing protein	(S336,S339)	_RES[Phospho (STY)]GIS[Phospho (STY)]PESSSR_.3	0.185081	0.300497
Q93227	2024-03-03	RING-CH-type domain-containing protein	(M1,S7,C13)	_[Acetyl (Protein N-term)]M[Oxidation (M)]EDFNAS[Phospho (STY)]LGPAVC[Carbamidomethyl (C)]R_.3	0.436908	0.521408
Q93227	2024-03-03	RING-CH-type domain-containing protein	(M194,S205,M206)	_IM[Oxidation (M)]FVVDQLDAEQS[Phospho (STY)]M[Oxidation (M)]HFNPQWK_.3	0.388807	0.585834
Q93227	2024-03-03	RING-CH-type domain-containing protein	(M194,S205,M206)	_IM[Oxidation (M)]FVVDQLDAEQS[Phospho (STY)]M[Oxidation (M)]HFNPQWK_.4	0.388807	0.585834
Q400N4	2024-03-06	RING-CH-type domain-containing protein		_VVGAALDLDQYLLSDNNNNNQNNNNNNNDPLR_.4	0.36689	0.161848
Q400N4	2024-03-06	RING-CH-type domain-containing protein	(S699)	_VVGAALDLDQYLLS[Phospho (STY)]DNNNNNQNNNNNNNDPLR_.4	0.36689	0.161848
Q400N4	2024-03-06	RING-CH-type domain-containing protein		_QRENEEAAAAAAAAQEQGGAGDQEDNWREWDR_.4	0.789127	0.37039
Q400N4	2024-03-06	RING-CH-type domain-containing protein		_ENEEAAAAAAAAQEQGGAGDQEDNWR_.4	0.275521	0.481205
Q400N4	2024-03-06	RING-CH-type domain-containing protein		_ENEEAAAAAAAAQEQGGAGDQEDNWR_.3	0.275521	0.481205
Q400N4	2024-03-06	RING-CH-type domain-containing protein		_ENEEAAAAAAAAQEQGGAGDQEDNWREWDR_.4	0.850406	0.79397
Q21227;Q21227-2	2024-04-01	Adenomatous polyposis coli protein-related protein 1;Isoform a of Adenomatous polyposis coli protein-related protein 1	(S18);(S18)	_TGS[Phospho (STY)]NTGGSGIYSQPR_.2	1.40404	0.154367
Q21227;Q21227-2	2024-04-01	Adenomatous polyposis coli protein-related protein 1;Isoform a of Adenomatous polyposis coli protein-related protein 1	(T16);(T16)	_T[Phospho (STY)]GSNTGGSGIYSQPR_.3	1.40404	0.154367
Q21227;Q21227-2	2024-04-01	Adenomatous polyposis coli protein-related protein 1;Isoform a of Adenomatous polyposis coli protein-related protein 1	(S23);(S23)	_TGSNTGGS[Phospho (STY)]GIYSQPR_.2	1.40404	0.154367
Q21227;Q21227-2	2024-04-01	Adenomatous polyposis coli protein-related protein 1;Isoform a of Adenomatous polyposis coli protein-related protein 1	(Y26);(Y26)	_TGSNTGGSGIY[Phospho (STY)]SQPR_.3	1.40404	0.154367
Q21227;Q21227-2	2024-04-01	Adenomatous polyposis coli protein-related protein 1;Isoform a of Adenomatous polyposis coli protein-related protein 1	(S18);(S18)	_TGS[Phospho (STY)]NTGGSGIYSQPR_.3	1.40404	0.154367
Q21227;Q21227-2	2024-04-01	Adenomatous polyposis coli protein-related protein 1;Isoform a of Adenomatous polyposis coli protein-related protein 1	(T20,S23);(T20,S23)	_TGSNT[Phospho (STY)]GGS[Phospho (STY)]GIYSQPR_.2	1.40404	0.154367
Q21227;Q21227-2	2024-04-01	Adenomatous polyposis coli protein-related protein 1;Isoform a of Adenomatous polyposis coli protein-related protein 1	(Y26);(Y26)	_TGSNTGGSGIY[Phospho (STY)]SQPR_.2	1.40404	0.154367
Q21227;Q21227-2	2024-04-01	Adenomatous polyposis coli protein-related protein 1;Isoform a of Adenomatous polyposis coli protein-related protein 1		_TGSNTGGSGIYSQPR_.2	1.40404	0.154367
Q21227;Q21227-2	2024-04-01	Adenomatous polyposis coli protein-related protein 1;Isoform a of Adenomatous polyposis coli protein-related protein 1	(Y489);(Y489)	_ASPGKY[Phospho (STY)]IQPQAQQQLIQTPQVDQR_.4	2.27542	0.118459
Q21227;Q21227-2	2024-04-01	Adenomatous polyposis coli protein-related protein 1;Isoform a of Adenomatous polyposis coli protein-related protein 1	(M695);(M693)	_STESEHHQLTSQQQNTTHYSSGSANTM[Oxidation (M)]TR_.4	0.526688	0.425026
Q21227;Q21227-2	2024-04-01	Adenomatous polyposis coli protein-related protein 1;Isoform a of Adenomatous polyposis coli protein-related protein 1	(S691);(S689)	_STESEHHQLTSQQQNTTHYSSGS[Phospho (STY)]ANTMTR_.4	0.526688	0.425026
Q21227;Q21227-2	2024-04-01	Adenomatous polyposis coli protein-related protein 1;Isoform a of Adenomatous polyposis coli protein-related protein 1	(S688);(S686)	_STESEHHQLTSQQQNTTHYS[Phospho (STY)]SGSANTMTR_.4	0.526688	0.425026
Q21227;Q21227-2	2024-04-01	Adenomatous polyposis coli protein-related protein 1;Isoform a of Adenomatous polyposis coli protein-related protein 1	(S688,S689);(S686,S687)	_STESEHHQLTSQQQNTTHYS[Phospho (STY)]S[Phospho (STY)]GSANTMTR_.4	0.526688	0.425026
Q21227;Q21227-2	2024-04-01	Adenomatous polyposis coli protein-related protein 1;Isoform a of Adenomatous polyposis coli protein-related protein 1		_STESEHHQLTSQQQNTTHYSSGSANTMTR_.4	0.526688	0.425026
Q21227;Q21227-2	2024-04-01	Adenomatous polyposis coli protein-related protein 1;Isoform a of Adenomatous polyposis coli protein-related protein 1	(Y687);(Y685)	_STESEHHQLTSQQQNTTHY[Phospho (STY)]SSGSANTMTR_.4	0.526688	0.425026
Q21227;Q21227-2	2024-04-01	Adenomatous polyposis coli protein-related protein 1;Isoform a of Adenomatous polyposis coli protein-related protein 1	(T678,S679,M695);(T676,S677,M693)	_STESEHHQLT[Phospho (STY)]S[Phospho (STY)]QQQNTTHYSSGSANTM[Oxidation (M)]TR_.4	0.526688	0.425026
Q21227;Q21227-2	2024-04-01	Adenomatous polyposis coli protein-related protein 1;Isoform a of Adenomatous polyposis coli protein-related protein 1	(S1039);(S1037)	_GSASS[Phospho (STY)]LPGVR_.2	1.02283	0.925809
Q21227;Q21227-2	2024-04-01	Adenomatous polyposis coli protein-related protein 1;Isoform a of Adenomatous polyposis coli protein-related protein 1	(S1036,S1039);(S1034,S1037)	_GS[Phospho (STY)]ASS[Phospho (STY)]LPGVR_.2	1.02283	0.925809
Q21227;Q21227-2	2024-04-01	Adenomatous polyposis coli protein-related protein 1;Isoform a of Adenomatous polyposis coli protein-related protein 1		_KTSEELDSPDDVLPGPSLEEEEGDYAIIGGAAQK_.4	0.844194	0.546943
Q21227;Q21227-2	2024-04-01	Adenomatous polyposis coli protein-related protein 1;Isoform a of Adenomatous polyposis coli protein-related protein 1	(S750);(S748)	_KTSEELDSPDDVLPGPS[Phospho (STY)]LEEEEGDYAIIGGAAQK_.4	0.844194	0.546943
Q21227;Q21227-2	2024-04-01	Adenomatous polyposis coli protein-related protein 1;Isoform a of Adenomatous polyposis coli protein-related protein 1	(Y758);(Y756)	_KTSEELDSPDDVLPGPSLEEEEGDY[Phospho (STY)]AIIGGAAQK_.4	0.844194	0.546943
Q21227;Q21227-2	2024-04-01	Adenomatous polyposis coli protein-related protein 1;Isoform a of Adenomatous polyposis coli protein-related protein 1	(S910);(S908)	_GSDWS[Phospho (STY)]PQQQLHR_.3	0.962139	0.805861
Q21227;Q21227-2	2024-04-01	Adenomatous polyposis coli protein-related protein 1;Isoform a of Adenomatous polyposis coli protein-related protein 1	(S910);(S908)	_GSDWS[Phospho (STY)]PQQQLHR_.2	0.962139	0.805861
Q21227;Q21227-2	2024-04-01	Adenomatous polyposis coli protein-related protein 1;Isoform a of Adenomatous polyposis coli protein-related protein 1	(S45);(S45)	_HDVS[Phospho (STY)]DVDDEEEHYAR_.3	0.916306	0.820036
Q21227;Q21227-2	2024-04-01	Adenomatous polyposis coli protein-related protein 1;Isoform a of Adenomatous polyposis coli protein-related protein 1	(S45);(S45)	_HDVS[Phospho (STY)]DVDDEEEHYAR_.2	0.916306	0.820036
G5ED39	2024-09-01	Separin homolog sep-1	(S1196)	_SVPMTPIFSNNENKS[Phospho (STY)]PSR_.3	0.419667	0.0354634
G5ED39	2024-09-01	Separin homolog sep-1	(S1190)	_SVPMTPIFS[Phospho (STY)]NNENKSPSR_.3	0.419667	0.0354634
G5ED39	2024-09-01	Separin homolog sep-1	(M1185,S1196)	_SVPM[Oxidation (M)]TPIFSNNENKS[Phospho (STY)]PSR_.3	0.419667	0.0354634
G5ED39	2024-09-01	Separin homolog sep-1	(T1243)	_QLKPLVAPPIPAT[Phospho (STY)]PTTR_.3	0.548534	0.392449
G5ED39	2024-09-01	Separin homolog sep-1	(T1245)	_QLKPLVAPPIPATPT[Phospho (STY)]TR_.3	0.548534	0.392449
G5ED39	2024-09-01	Separin homolog sep-1	(S609)	_AVS[Phospho (STY)]PFGR_.2	0.647787	0.256294
G5ED39	2024-09-01	Separin homolog sep-1	(C394,T396)	_C[Carbamidomethyl (C)]ST[Phospho (STY)]PKETGATSR_.2	0.69537	0.480604
G5ED39	2024-09-01	Separin homolog sep-1	(T762)	_DPIIMPLAHYSQAVELMDKFT[Phospho (STY)]FLLDEDEMIAK_.4	0.503871	0.312666
G5ED39	2024-09-01	Separin homolog sep-1	(Y751)	_DPIIMPLAHY[Phospho (STY)]SQAVELMDKFTFLLDEDEMIAK_.4	0.503871	0.312666
G5ED39	2024-09-01	Separin homolog sep-1	(T408)	_AHT[Phospho (STY)]PMAGSSVSEK_.2	0.915228	0.661144
G5ED39	2024-09-01	Separin homolog sep-1	(T408,M410)	_AHT[Phospho (STY)]PM[Oxidation (M)]AGSSVSEK_.2	0.915228	0.661144
G5ED39	2024-09-01	Separin homolog sep-1	(M543)	_ESADEDTM[Oxidation (M)]EIFNNALK_.3	0.504399	0.616667
Q23501	2024-10-02	MFS domain-containing protein	(S474)	_LPS[Phospho (STY)]DLGLVR_.2	1.4319	0.303661
Q94140;Q95R07	;mex-3	MEX-3;Muscle EXcess	(T83);(T83)	_TNTYIKT[Phospho (STY)]PVRGEDPIFVVTGR_.3	0.398995	0.334337
Q18907;Q19866;Q7JPI2	;suf-1;suf-1	Cleavage stimulation factor;Suf domain-containing protein;Suppressor of forked homolog	(S704);(S704);(S699)	_GDS[Phospho (STY)]DDEEDYSHLGAVIGSLGSR_.3	0.616941	0.22615
Q18907;Q19866;Q7JPI2	;suf-1;suf-1	Cleavage stimulation factor;Suf domain-containing protein;Suppressor of forked homolog	(Y710);(Y710);(Y705)	_GDSDDEEDY[Phospho (STY)]SHLGAVIGSLGSR_.4	0.616941	0.22615
Q18907;Q19866;Q7JPI2	;suf-1;suf-1	Cleavage stimulation factor;Suf domain-containing protein;Suppressor of forked homolog	(S711);(S711);(S706)	_GDSDDEEDYS[Phospho (STY)]HLGAVIGSLGSR_.4	0.616941	0.22615
Q18907;Q19866;Q7JPI2	;suf-1;suf-1	Cleavage stimulation factor;Suf domain-containing protein;Suppressor of forked homolog		_SSALSDLK_.2	0.586623	0.335819
Q18907;Q19866;Q7JPI2	;suf-1;suf-1	Cleavage stimulation factor;Suf domain-containing protein;Suppressor of forked homolog		_TAYEEAQK_.2	0.583709	0.317364
Q18907;Q19866;Q7JPI2	;suf-1;suf-1	Cleavage stimulation factor;Suf domain-containing protein;Suppressor of forked homolog	(C482);(C482);(C477)	_FLDFESC[Carbamidomethyl (C)]VGDLASILK_.3	0.311206	0.293052
Q18907;Q19866;Q7JPI2	;suf-1;suf-1	Cleavage stimulation factor;Suf domain-containing protein;Suppressor of forked homolog	(S695);(S695);(S690)	_SSALS[Phospho (STY)]DLKR_.2	0.556217	0.349107
Q18907;Q19866;Q7JPI2	;suf-1;suf-1	Cleavage stimulation factor;Suf domain-containing protein;Suppressor of forked homolog		_SSALSDLKR_.2	0.556217	0.349107
Q18907;Q19866;Q7JPI2	;suf-1;suf-1	Cleavage stimulation factor;Suf domain-containing protein;Suppressor of forked homolog	(S704);(S704);(S699)	_KRGDS[Phospho (STY)]DDEEDYSHLGAVIGSLGSR_.3	1.40507	0.360746
Q18907;Q19866;Q7JPI2	;suf-1;suf-1	Cleavage stimulation factor;Suf domain-containing protein;Suppressor of forked homolog	(Y710);(Y710);(Y705)	_KRGDSDDEEDY[Phospho (STY)]SHLGAVIGSLGSR_.4	1.40507	0.360746
Q18907;Q19866;Q7JPI2	;suf-1;suf-1	Cleavage stimulation factor;Suf domain-containing protein;Suppressor of forked homolog	(S704);(S704);(S699)	_KRGDS[Phospho (STY)]DDEEDYSHLGAVIGSLGSR_.4	1.40507	0.360746
Q18907;Q19866;Q7JPI2	;suf-1;suf-1	Cleavage stimulation factor;Suf domain-containing protein;Suppressor of forked homolog	(S704);(S704);(S699)	_KRGDS[Phospho (STY)]DDEEDYSHLGAVIGSLGSR_.5	1.40507	0.360746
Q18907;Q19866;Q7JPI2	;suf-1;suf-1	Cleavage stimulation factor;Suf domain-containing protein;Suppressor of forked homolog		_TNPLQTEEYGQHAR_.3	0.393428	0.158106
Q18907;Q19866;Q7JPI2	;suf-1;suf-1	Cleavage stimulation factor;Suf domain-containing protein;Suppressor of forked homolog		_PDISQMIPFKPR_.3	1.37387	0.45263
Q18907;Q19866;Q7JPI2	;suf-1;suf-1	Cleavage stimulation factor;Suf domain-containing protein;Suppressor of forked homolog	(S704);(S704);(S699)	_RGDS[Phospho (STY)]DDEEDYSHLGAVIGSLGSR_.3	1.17079	0.519514
Q18907;Q19866;Q7JPI2	;suf-1;suf-1	Cleavage stimulation factor;Suf domain-containing protein;Suppressor of forked homolog	(S704);(S704);(S699)	_RGDS[Phospho (STY)]DDEEDYSHLGAVIGSLGSR_.4	1.17079	0.519514
Q18907;Q19866;Q7JPI2	;suf-1;suf-1	Cleavage stimulation factor;Suf domain-containing protein;Suppressor of forked homolog		_KVPAVGQYAENQR_.2	1.25362	0.531632
Q18907;Q19866;Q7JPI2	;suf-1;suf-1	Cleavage stimulation factor;Suf domain-containing protein;Suppressor of forked homolog		_KVPAVGQYAENQR_.3	1.25362	0.531632
Q18907;Q19866;Q7JPI2	;suf-1;suf-1	Cleavage stimulation factor;Suf domain-containing protein;Suppressor of forked homolog	(S554);(S554);(S549)	_GTESIAGPSFVGS[Phospho (STY)]K_.3	0.991859	0.987801
Q18907;Q19866;Q7JPI2	;suf-1;suf-1	Cleavage stimulation factor;Suf domain-containing protein;Suppressor of forked homolog		_GTESIAGPSFVGSK_.2	0.991859	0.987801
A4F336	2L52.1	C2H2-type domain-containing protein	(T161)	_VWTIVNGEVQWKT[Phospho (STY)]PPR_.3	0.949801	0.641662
A4F336	2L52.1	C2H2-type domain-containing protein	(S384)	_VLLDIYS[Phospho (STY)]AK_.2	0.845452	0.295324
G5EC67	2O16	2O16		_EWQDELAPTGR_.2	0.846716	0.200302
G5ED94	3A339	3A339		_QNEEPEQTSQTENLQTDPFNAR_.3	0.549817	0.413524
G5ED94	3A339	3A339		_NRQNEEPEQTSQTENLQTDPFNAR_.3	0.644813	0.285908
G5ED94	3A339	3A339	(S37)	_NRQNEEPEQTS[Phospho (STY)]QTENLQTDPFNAR_.3	0.644813	0.285908
G5ED94	3A339	3A339	(T39)	_NRQNEEPEQTSQT[Phospho (STY)]ENLQTDPFNAR_.3	0.644813	0.285908
G5ED94	3A339	3A339		_NRQNEEPEQTSQTENLQTDPFNAR_.4	0.644813	0.285908
G5EEZ4	3E324	WD repeat-containing protein 55		_SQQLATADESGEVK_.2	0.966467	0.928113
G5EEZ4	3E324	WD repeat-containing protein 55	(C76)	_SLC[Carbamidomethyl (C)]VFDIDTGKR_.3	3.1377	0.0224642
G5EBI0	4D656	Endoplasmic reticulum transmembrane protein		_QSEGLQR_.2	0.78691	0.293973
G5EBI0	4D656	Endoplasmic reticulum transmembrane protein		_TAESDATHHMR_.3	0.676079	0.357371
G5EBI0	4D656	Endoplasmic reticulum transmembrane protein	(M92)	_TAESDATHHM[Oxidation (M)]R_.3	0.676079	0.357371
G5EBI0	4D656	Endoplasmic reticulum transmembrane protein	(M149)	_TLM[Oxidation (M)]NSADTNEEAAGLAK_.3	0.473091	0.441233
G5EBI0	4D656	Endoplasmic reticulum transmembrane protein		_AAQLEAASEAAMR_.2	0.856683	0.620757
G5EBI0	4D656	Endoplasmic reticulum transmembrane protein	(M135)	_AAQLEAASEAAM[Oxidation (M)]R_.3	0.856683	0.620757
G5EBI0	4D656	Endoplasmic reticulum transmembrane protein	(M135)	_AAQLEAASEAAM[Oxidation (M)]R_.2	0.856683	0.620757
G5EBI0	4D656	Endoplasmic reticulum transmembrane protein		_YNGLEGQMGR_.2	1.16904	0.708227
G5EBI0	4D656	Endoplasmic reticulum transmembrane protein	(M80)	_YNGLEGQM[Oxidation (M)]GR_.2	1.16904	0.708227
G5EBI0	4D656	Endoplasmic reticulum transmembrane protein		_SANTDRDTLKK_.3	0.829704	0.833774
G5EC11	5N224	5N224	(S7)	_LLS[Phospho (STY)]QFGR_.2	0.658526	0.134183
G5EF26	5N226	Alpha-2-MRAP_C domain-containing protein		_NLFQQTDDNEPLPSGK_.3	0.661473	0.33659
G5EF26	5N226	Alpha-2-MRAP_C domain-containing protein		_NLFQQTDDNEPLPSGK_.2	0.661473	0.33659
G5EF26	5N226	Alpha-2-MRAP_C domain-containing protein		_LQEDAEER_.2	0.928852	0.737349
Q21750	aagr-2	P-type domain-containing protein		_YEPPVDFPR_.2	1.99447	0.106572
Q21750	aagr-2	P-type domain-containing protein		_DGVGYNLDSQQGSTYNLR_.3	0.798133	0.282022
Q21750	aagr-2	P-type domain-containing protein		_QTPSITTTATR_.2	1.14685	0.59534
Q21750	aagr-2	P-type domain-containing protein		_SIGSVLNVK_.2	0.906784	0.661034
Q21750	aagr-2	P-type domain-containing protein		_AQVQTAIQNLYPMAK_.3	0.734331	0.381458
Q21750	aagr-2	P-type domain-containing protein		_YAGHWLGDNTAR_.3	0.786901	0.548849
Q20239;Q9U3F8	aagr-3	DUF5110 domain-containing protein	(M517);(M503)	_YTGSSSNLHIWNDM[Oxidation (M)]NEPSVFSGPEITMDK_.4	0.357601	0.0552828
Q20239;Q9U3F8	aagr-3	DUF5110 domain-containing protein	(M517,M530);(M503,M516)	_YTGSSSNLHIWNDM[Oxidation (M)]NEPSVFSGPEITM[Oxidation (M)]DK_.4	0.357601	0.0552828
Q20239;Q9U3F8	aagr-3	DUF5110 domain-containing protein		_YTGSSSNLHIWNDMNEPSVFSGPEITMDK_.4	0.357601	0.0552828
Q20239;Q9U3F8	aagr-3	DUF5110 domain-containing protein		_EPWLFSEQTQQIIR_.3	0.636615	0.143993
Q20239;Q9U3F8	aagr-3	DUF5110 domain-containing protein		_NTVGNSDPYR_.2	0.852929	0.259846
Q20239;Q9U3F8	aagr-3	DUF5110 domain-containing protein		_DQFAFDR_.2	0.853978	0.23112
Q20239;Q9U3F8	aagr-3	DUF5110 domain-containing protein	(C31,C37);(C31,C37)	_TC[Carbamidomethyl (C)]EQSAFC[Carbamidomethyl (C)]K_.2	0.912945	0.307548
Q20239;Q9U3F8	aagr-3	DUF5110 domain-containing protein		_VQIDEPESAIR_.2	1.10727	0.688371
Q20239;Q9U3F8	aagr-3	DUF5110 domain-containing protein		_DTFNVQVK_.2	0.801792	0.397135
Q20239;Q9U3F8	aagr-3	DUF5110 domain-containing protein		_NSAMLEGEHLDGK_.3	0.851077	0.459378
Q20239;Q9U3F8	aagr-3	DUF5110 domain-containing protein	(M851);(M837)	_NSAM[Oxidation (M)]LEGEHLDGK_.3	0.851077	0.459378
Q20239;Q9U3F8	aagr-3	DUF5110 domain-containing protein	(M851);(M837)	_NSAM[Oxidation (M)]LEGEHLDGK_.2	0.851077	0.459378
Q20239;Q9U3F8	aagr-3	DUF5110 domain-containing protein		_GGTIIPTWQR_.2	0.724905	0.599043
Q20239;Q9U3F8	aagr-3	DUF5110 domain-containing protein		_TAYGLPEHADAFALR_.3	0.776242	0.642125
Q20239;Q9U3F8	aagr-3	DUF5110 domain-containing protein		_AGFIGTQR_.2	0.788936	0.658162
O17352	aagr-4	Gal_mutarotas_2 domain-containing protein		_EVLDADTKPR_.3	6.65244	0.0538131
O17352	aagr-4	Gal_mutarotas_2 domain-containing protein		_EVLDADTKPR_.2	6.65244	0.0538131
O17352	aagr-4	Gal_mutarotas_2 domain-containing protein	(C25,C31)	_TC[Carbamidomethyl (C)]EQSGFC[Carbamidomethyl (C)]K_.2	1.42252	0.26306
O17352	aagr-4	Gal_mutarotas_2 domain-containing protein		_TAAVWTGDNK_.2	1.21797	0.661115
O17352	aagr-4	Gal_mutarotas_2 domain-containing protein		_FDSDVYIDK_.2	1.1078	0.827022
O17352	aagr-4	Gal_mutarotas_2 domain-containing protein		_VLTTDGNR_.2	1.17591	0.581483
O17352	aagr-4	Gal_mutarotas_2 domain-containing protein		_SFFAGSQR_.2	0.787318	0.496546
O17352	aagr-4	Gal_mutarotas_2 domain-containing protein		_ELSIYLPGK_.2	1.07262	0.83934
O17352	aagr-4	Gal_mutarotas_2 domain-containing protein		_VVIDENDGALRK_.3	0.823876	0.269722
Q95ZQ4-3	aak-2	Isoform c of 5'-AMP-activated protein kinase catalytic subunit alpha-2	(S3)	_[Acetyl (Protein N-term)]SS[Phospho (STY)]PGGETSTK_.2	1.1015	0.905386
Q95ZQ4-3	aak-2	Isoform c of 5'-AMP-activated protein kinase catalytic subunit alpha-2		_[Acetyl (Protein N-term)]SSPGGETSTK_.2	1.1015	0.905386
Q95ZQ4;Q95ZQ4-2	aak-2	5'-AMP-activated protein kinase catalytic subunit alpha-2;Isoform a of 5'-AMP-activated protein kinase catalytic subunit alpha-2		_ITPTLDNTEASGANR_.3	0.670259	0.0181655
Q95ZQ4;Q95ZQ4-2	aak-2	5'-AMP-activated protein kinase catalytic subunit alpha-2;Isoform a of 5'-AMP-activated protein kinase catalytic subunit alpha-2	(T446);(T444)	_IT[Phospho (STY)]PTLDNTEASGANR_.3	0.670259	0.0181655
Q95ZQ4;Q95ZQ4-2	aak-2	5'-AMP-activated protein kinase catalytic subunit alpha-2;Isoform a of 5'-AMP-activated protein kinase catalytic subunit alpha-2		_ITPTLDNTEASGANR_.2	0.670259	0.0181655
Q95ZQ4;Q95ZQ4-2	aak-2	5'-AMP-activated protein kinase catalytic subunit alpha-2;Isoform a of 5'-AMP-activated protein kinase catalytic subunit alpha-2	(S414);(S412)	_LS[Phospho (STY)]IEEFYQVTPNK_.3	0.607708	0.353693
Q95ZQ4;Q95ZQ4-2	aak-2	5'-AMP-activated protein kinase catalytic subunit alpha-2;Isoform a of 5'-AMP-activated protein kinase catalytic subunit alpha-2		_LSIEEFYQVTPNK_.3	0.607708	0.353693
Q95ZQ4;Q95ZQ4-2	aak-2	5'-AMP-activated protein kinase catalytic subunit alpha-2;Isoform a of 5'-AMP-activated protein kinase catalytic subunit alpha-2	(S553);(S551)	_HAS[Phospho (STY)]MSMPQKPAGIR_.4	0.888377	0.780121
Q95ZQ4;Q95ZQ4-2	aak-2	5'-AMP-activated protein kinase catalytic subunit alpha-2;Isoform a of 5'-AMP-activated protein kinase catalytic subunit alpha-2	(M554,M556);(M552,M554)	_HASM[Oxidation (M)]SM[Oxidation (M)]PQKPAGIR_.4	0.888377	0.780121
Q95ZQ4;Q95ZQ4-2	aak-2	5'-AMP-activated protein kinase catalytic subunit alpha-2;Isoform a of 5'-AMP-activated protein kinase catalytic subunit alpha-2	(M554,S555,M556);(M552,S553,M554)	_HASM[Oxidation (M)]S[Phospho (STY)]M[Oxidation (M)]PQKPAGIR_.3	0.888377	0.780121
Q95ZQ4;Q95ZQ4-2	aak-2	5'-AMP-activated protein kinase catalytic subunit alpha-2;Isoform a of 5'-AMP-activated protein kinase catalytic subunit alpha-2	(M517);(M515)	_M[Oxidation (M)]SLQLYQVDQR_.2	0.815697	0.776264
Q95ZQ4;Q95ZQ4-2	aak-2	5'-AMP-activated protein kinase catalytic subunit alpha-2;Isoform a of 5'-AMP-activated protein kinase catalytic subunit alpha-2	(T422);(T420)	_LSIEEFYQVT[Phospho (STY)]PNKGPGPVHR_.4	0.749522	0.481215
Q95ZQ4;Q95ZQ4-2	aak-2	5'-AMP-activated protein kinase catalytic subunit alpha-2;Isoform a of 5'-AMP-activated protein kinase catalytic subunit alpha-2		_SQSRPEDIMFEVFR_.3	1.29438	0.70505
Q95ZQ4;Q95ZQ4-2	aak-2	5'-AMP-activated protein kinase catalytic subunit alpha-2;Isoform a of 5'-AMP-activated protein kinase catalytic subunit alpha-2	(M479);(M477)	_SQSRPEDIM[Oxidation (M)]FEVFR_.3	1.29438	0.70505
Q95ZQ4;Q95ZQ4-2	aak-2	5'-AMP-activated protein kinase catalytic subunit alpha-2;Isoform a of 5'-AMP-activated protein kinase catalytic subunit alpha-2	(C594,T597);(C592,T595)	_MEVHDFSDMSC[Carbamidomethyl (C)]DVT[Phospho (STY)]PPPSPGGAK_.3	0.868092	0.708103
Q95ZQ4;Q95ZQ4-2	aak-2	5'-AMP-activated protein kinase catalytic subunit alpha-2;Isoform a of 5'-AMP-activated protein kinase catalytic subunit alpha-2	(S590,C594);(S588,C592)	_MEVHDFS[Phospho (STY)]DMSC[Carbamidomethyl (C)]DVTPPPSPGGAK_.3	0.868092	0.708103
Q95ZQ4;Q95ZQ4-2	aak-2	5'-AMP-activated protein kinase catalytic subunit alpha-2;Isoform a of 5'-AMP-activated protein kinase catalytic subunit alpha-2	(S593,C594);(S591,C592)	_MEVHDFSDMS[Phospho (STY)]C[Carbamidomethyl (C)]DVTPPPSPGGAK_.3	0.868092	0.708103
Q95ZQ4;Q95ZQ4-2	aak-2	5'-AMP-activated protein kinase catalytic subunit alpha-2;Isoform a of 5'-AMP-activated protein kinase catalytic subunit alpha-2	(C594,T597,S601);(C592,T595,S599)	_MEVHDFSDMSC[Carbamidomethyl (C)]DVT[Phospho (STY)]PPPS[Phospho (STY)]PGGAK_.3	0.868092	0.708103
Q95ZQ4;Q95ZQ4-2	aak-2	5'-AMP-activated protein kinase catalytic subunit alpha-2;Isoform a of 5'-AMP-activated protein kinase catalytic subunit alpha-2	(M584,M592,C594,T597);(M582,M590,C592,T595)	_M[Oxidation (M)]EVHDFSDM[Oxidation (M)]SC[Carbamidomethyl (C)]DVT[Phospho (STY)]PPPSPGGAK_.3	0.868092	0.708103
Q95ZQ4;Q95ZQ4-2	aak-2	5'-AMP-activated protein kinase catalytic subunit alpha-2;Isoform a of 5'-AMP-activated protein kinase catalytic subunit alpha-2	(M584,M592,C594,T597,S601);(M582,M590,C592,T595,S599)	_M[Oxidation (M)]EVHDFSDM[Oxidation (M)]SC[Carbamidomethyl (C)]DVT[Phospho (STY)]PPPS[Phospho (STY)]PGGAK_.3	0.868092	0.708103
Q95ZQ4;Q95ZQ4-2	aak-2	5'-AMP-activated protein kinase catalytic subunit alpha-2;Isoform a of 5'-AMP-activated protein kinase catalytic subunit alpha-2	(M592,C594,T597,S601);(M590,C592,T595,S599)	_MEVHDFSDM[Oxidation (M)]SC[Carbamidomethyl (C)]DVT[Phospho (STY)]PPPS[Phospho (STY)]PGGAK_.3	0.868092	0.708103
Q95ZQ4;Q95ZQ4-2	aak-2	5'-AMP-activated protein kinase catalytic subunit alpha-2;Isoform a of 5'-AMP-activated protein kinase catalytic subunit alpha-2	(M584,M592,C594);(M582,M590,C592)	_M[Oxidation (M)]EVHDFSDM[Oxidation (M)]SC[Carbamidomethyl (C)]DVTPPPSPGGAK_.3	0.868092	0.708103
Q95ZQ4;Q95ZQ4-2	aak-2	5'-AMP-activated protein kinase catalytic subunit alpha-2;Isoform a of 5'-AMP-activated protein kinase catalytic subunit alpha-2	(C594);(C592)	_MEVHDFSDMSC[Carbamidomethyl (C)]DVTPPPSPGGAK_.3	0.868092	0.708103
Q95ZQ4;Q95ZQ4-2	aak-2	5'-AMP-activated protein kinase catalytic subunit alpha-2;Isoform a of 5'-AMP-activated protein kinase catalytic subunit alpha-2	(S570,M575);(S568,M573)	_TSS[Phospho (STY)]MPQAM[Oxidation (M)]SMEASIEK_.3	1.27244	0.340216
Q95ZQ4;Q95ZQ4-2	aak-2	5'-AMP-activated protein kinase catalytic subunit alpha-2;Isoform a of 5'-AMP-activated protein kinase catalytic subunit alpha-2	(S580);(S578)	_TSSMPQAMSMEAS[Phospho (STY)]IEK_.3	1.27244	0.340216
Q95ZQ4;Q95ZQ4-2	aak-2	5'-AMP-activated protein kinase catalytic subunit alpha-2;Isoform a of 5'-AMP-activated protein kinase catalytic subunit alpha-2	(M571,M575,M577);(M569,M573,M575)	_TSSM[Oxidation (M)]PQAM[Oxidation (M)]SM[Oxidation (M)]EASIEK_.3	1.27244	0.340216
Q95ZQ4;Q95ZQ4-2	aak-2	5'-AMP-activated protein kinase catalytic subunit alpha-2;Isoform a of 5'-AMP-activated protein kinase catalytic subunit alpha-2		_SLADEESGSASASSSR_.2	0.968194	0.869034
Q95ZQ4;Q95ZQ4-2	aak-2	5'-AMP-activated protein kinase catalytic subunit alpha-2;Isoform a of 5'-AMP-activated protein kinase catalytic subunit alpha-2	(S545);(S543)	_SLADEESGSAS[Phospho (STY)]ASSSR_.2	0.968194	0.869034
Q95ZQ4;Q95ZQ4-2	aak-2	5'-AMP-activated protein kinase catalytic subunit alpha-2;Isoform a of 5'-AMP-activated protein kinase catalytic subunit alpha-2	(S545);(S543)	_SLADEESGSAS[Phospho (STY)]ASSSR_.3	0.968194	0.869034
Q95ZQ4;Q95ZQ4-2	aak-2	5'-AMP-activated protein kinase catalytic subunit alpha-2;Isoform a of 5'-AMP-activated protein kinase catalytic subunit alpha-2		_SLADEESGSASASSSR_.3	0.968194	0.869034
Q95ZQ4;Q95ZQ4-2	aak-2	5'-AMP-activated protein kinase catalytic subunit alpha-2;Isoform a of 5'-AMP-activated protein kinase catalytic subunit alpha-2		_DLKPENLLLDEQNNVK_.3	0.982638	0.903908
Q9XUY2	aakb-1	AMPKBI domain-containing protein	(S34,C42)	_GGIPSS[Phospho (STY)]SPSNEDEC[Carbamidomethyl (C)]PVQMK_.3	0.77927	0.66813
Q9XUY2	aakb-1	AMPKBI domain-containing protein	(C42)	_GGIPSSSPSNEDEC[Carbamidomethyl (C)]PVQMK_.3	0.77927	0.66813
Q9NAH7	aakb-2	AMPKBI domain-containing protein	(S190)	_LRS[Phospho (STY)]FTQEIPSMDMLR_.3	2.73811	0.0279797
Q9NAH7	aakb-2	AMPKBI domain-containing protein	(S190,M198,M200)	_LRS[Phospho (STY)]FTQEIPSM[Oxidation (M)]DM[Oxidation (M)]LR_.3	2.73811	0.0279797
Q9NAH7	aakb-2	AMPKBI domain-containing protein	(S190,M198,M200)	_LRS[Phospho (STY)]FTQEIPSM[Oxidation (M)]DM[Oxidation (M)]LR_.2	2.73811	0.0279797
Q9NAH7	aakb-2	AMPKBI domain-containing protein	(S29)	_MMS[Phospho (STY)]ETAK_.2	1.71988	0.278531
Q9NAH7	aakb-2	AMPKBI domain-containing protein		_IAGQVLPNPDGGPPMIFDDGNEDK_.3	1.20546	0.824636
Q9NAH7	aakb-2	AMPKBI domain-containing protein	(M48)	_IAGQVLPNPDGGPPM[Oxidation (M)]IFDDGNEDK_.3	1.20546	0.824636
A0A1T5HUK9	aakg-1	AMP-Activated protein Kinase Gamma subunit	(S218)	_DVEMPS[Phospho (STY)]PIIGGAAGGSK_.3	0.472022	0.00399901
A0A1T5HUK9	aakg-1	AMP-Activated protein Kinase Gamma subunit	(M216,S218)	_DVEM[Oxidation (M)]PS[Phospho (STY)]PIIGGAAGGSK_.3	0.472022	0.00399901
A0A1T5HUK9	aakg-1	AMP-Activated protein Kinase Gamma subunit	(M216,S218)	_DVEM[Oxidation (M)]PS[Phospho (STY)]PIIGGAAGGSK_.2	0.472022	0.00399901
A0A1T5HUK9	aakg-1	AMP-Activated protein Kinase Gamma subunit	(S130)	_SNS[Phospho (STY)]EAQPGLR_.2	0.480847	0.0332385
A0A1T5HUK9	aakg-1	AMP-Activated protein Kinase Gamma subunit	(S66,S71)	_QLPS[Phospho (STY)]PSQTS[Phospho (STY)]PHGSR_.2	2.13914	0.0561702
A0A1T5HUK9	aakg-1	AMP-Activated protein Kinase Gamma subunit	(S66,T70)	_QLPS[Phospho (STY)]PSQT[Phospho (STY)]SPHGSR_.2	2.13914	0.0561702
A0A1T5HUK9	aakg-1	AMP-Activated protein Kinase Gamma subunit	(S71)	_QLPSPSQTS[Phospho (STY)]PHGSR_.3	2.13914	0.0561702
A0A1T5HUK9	aakg-1	AMP-Activated protein Kinase Gamma subunit	(S68)	_QLPSPS[Phospho (STY)]QTSPHGSR_.3	2.13914	0.0561702
A0A1T5HUK9	aakg-1	AMP-Activated protein Kinase Gamma subunit	(T70,S71)	_QLPSPSQT[Phospho (STY)]S[Phospho (STY)]PHGSR_.3	2.13914	0.0561702
A0A1T5HUK9	aakg-1	AMP-Activated protein Kinase Gamma subunit	(S66)	_QLPS[Phospho (STY)]PSQTSPHGSR_.3	2.13914	0.0561702
A0A1T5HUK9	aakg-1	AMP-Activated protein Kinase Gamma subunit	(S71)	_QLPSPSQTS[Phospho (STY)]PHGSR_.2	2.13914	0.0561702
A0A1T5HUK9	aakg-1	AMP-Activated protein Kinase Gamma subunit	(S128)	_NRS[Phospho (STY)]NSEAQPGLR_.3	0.611333	0.207467
A0A1T5HUK9	aakg-1	AMP-Activated protein Kinase Gamma subunit	(S377)	_SFDS[Phospho (STY)]GLDLSSPTINHTALLIK_.3	5.72506	0.200935
A0A1T5HUK9	aakg-1	AMP-Activated protein Kinase Gamma subunit	(S382)	_SFDSGLDLS[Phospho (STY)]SPTINHTALLIK_.3	5.72506	0.200935
A0A1T5HUK9	aakg-1	AMP-Activated protein Kinase Gamma subunit	(S377,S383)	_SFDS[Phospho (STY)]GLDLSS[Phospho (STY)]PTINHTALLIK_.3	5.72506	0.200935
A0A1T5HUK9	aakg-1	AMP-Activated protein Kinase Gamma subunit		_SFDSGLDLSSPTINHTALLIK_.3	5.72506	0.200935
A0A1T5HUK9	aakg-1	AMP-Activated protein Kinase Gamma subunit	(C660,T661)	_LDC[Carbamidomethyl (C)]T[Phospho (STY)]VQEALQHR_.3	0.257504	0.365939
A0A1T5HUK9	aakg-1	AMP-Activated protein Kinase Gamma subunit	(S294)	_S[Phospho (STY)]PVSQVVDFVR_.2	0.833886	0.37621
A0A1T5HUK9	aakg-1	AMP-Activated protein Kinase Gamma subunit	(S11)	_MSSLRQSSATS[Phospho (STY)]PTSPVAR_.3	1.08715	0.415574
A0A1T5HUK9	aakg-1	AMP-Activated protein Kinase Gamma subunit	(S25)	_AS[Phospho (STY)]VDVETGEIQQQQNSGHK_.3	1.15299	0.602467
A0A1T5HUK9	aakg-1	AMP-Activated protein Kinase Gamma subunit		_ASVDVETGEIQQQQNSGHK_.3	1.15299	0.602467
A0A1T5HUK9	aakg-1	AMP-Activated protein Kinase Gamma subunit	(S317,C320,S321)	_TYSLQLSSS[Phospho (STY)]PMC[Carbamidomethyl (C)]S[Phospho (STY)]PQSVAAR_.3	0.811724	0.596864
A0A1T5HUK9	aakg-1	AMP-Activated protein Kinase Gamma subunit	(S317,M319,C320,S321)	_TYSLQLSSS[Phospho (STY)]PM[Oxidation (M)]C[Carbamidomethyl (C)]S[Phospho (STY)]PQSVAAR_.3	0.811724	0.596864
A0A1T5HUK9	aakg-1	AMP-Activated protein Kinase Gamma subunit	(C320,S321)	_TYSLQLSSSPMC[Carbamidomethyl (C)]S[Phospho (STY)]PQSVAAR_.3	0.811724	0.596864
A0A1T5HUK9	aakg-1	AMP-Activated protein Kinase Gamma subunit	(S317,C320)	_TYSLQLSSS[Phospho (STY)]PMC[Carbamidomethyl (C)]SPQSVAAR_.3	0.811724	0.596864
A0A1T5HUK9	aakg-1	AMP-Activated protein Kinase Gamma subunit	(M319,C320,S321)	_TYSLQLSSSPM[Oxidation (M)]C[Carbamidomethyl (C)]S[Phospho (STY)]PQSVAAR_.3	0.811724	0.596864
A0A1T5HUK9	aakg-1	AMP-Activated protein Kinase Gamma subunit	(T46,S50)	_RPYT[Phospho (STY)]PGAS[Phospho (STY)]PR_.2	1.35746	0.623384
A0A1T5HUK9	aakg-1	AMP-Activated protein Kinase Gamma subunit	(S50)	_RPYTPGAS[Phospho (STY)]PR_.3	1.35746	0.623384
A0A1T5HUK9	aakg-1	AMP-Activated protein Kinase Gamma subunit	(S14)	_QSSATSPTS[Phospho (STY)]PVAR_.2	1.09836	0.752008
A0A1T5HUK9	aakg-1	AMP-Activated protein Kinase Gamma subunit	(S11)	_QSSATS[Phospho (STY)]PTSPVAR_.2	1.09836	0.752008
A0A1T5HUK9	aakg-1	AMP-Activated protein Kinase Gamma subunit	(S11,T13)	_QSSATS[Phospho (STY)]PT[Phospho (STY)]SPVAR_.2	1.09836	0.752008
A0A1T5HUK9	aakg-1	AMP-Activated protein Kinase Gamma subunit	(S11,S14)	_QSSATS[Phospho (STY)]PTS[Phospho (STY)]PVAR_.2	1.09836	0.752008
A0A1T5HUK9	aakg-1	AMP-Activated protein Kinase Gamma subunit	(S14)	_QSSATSPTS[Phospho (STY)]PVAR_.3	1.09836	0.752008
A0A1T5HUK9	aakg-1	AMP-Activated protein Kinase Gamma subunit	(S8)	_QSS[Phospho (STY)]ATSPTSPVAR_.3	1.09836	0.752008
A0A1T5HUK9	aakg-1	AMP-Activated protein Kinase Gamma subunit	(C56,S60)	_EILC[Carbamidomethyl (C)]AQQS[Phospho (STY)]LR_.2	1.0828	0.797374
A0A1T5HUK9	aakg-1	AMP-Activated protein Kinase Gamma subunit	(C727)	_NLVLDPC[Carbamidomethyl (C)]QKPPPPPPQSQQAGGGGPPTR_.3	0.717037	0.481264
A0A1T5HUK9	aakg-1	AMP-Activated protein Kinase Gamma subunit	(S294)	_RRS[Phospho (STY)]PVSQVVDFVR_.3	0.980656	0.969473
Q9BHL6	aakg-1	AMP-Activated protein Kinase Gamma subunit	(S104)	_S[Phospho (STY)]LPASGHYGK_.2	0.475891	0.12851
Q9BHL6	aakg-1	AMP-Activated protein Kinase Gamma subunit	(S171)	_VS[Phospho (STY)]PGAIGPSGVVK_.2	0.859078	0.592452
Q9BHL6	aakg-1	AMP-Activated protein Kinase Gamma subunit	(S171)	_VS[Phospho (STY)]PGAIGPSGVVK_.3	0.859078	0.592452
O02168	aakg-2	AMP-Activated protein Kinase Gamma subunit	(T33)	_STTMTESDEVLPKT[Phospho (STY)]PNDKEAFAR_.4	2.41337	0.159963
O02168	aakg-2	AMP-Activated protein Kinase Gamma subunit	(T374)	_HHT[Phospho (STY)]GDMNDKELR_.4	2.69782	0.171494
O02168	aakg-2	AMP-Activated protein Kinase Gamma subunit	(T374,M377)	_HHT[Phospho (STY)]GDM[Oxidation (M)]NDKELR_.4	2.69782	0.171494
O02168	aakg-2	AMP-Activated protein Kinase Gamma subunit	(T374)	_HHT[Phospho (STY)]GDMNDKELR_.3	2.69782	0.171494
O02168	aakg-2	AMP-Activated protein Kinase Gamma subunit		_DNESFWK_.2	0.940758	0.940083
G5EDP9	aap-1	Phosphoinositide 3-kinase adapter subunit	(T515)	_LVHPTT[Phospho (STY)]LPK_.2	1.94375	0.125422
G5EDP9	aap-1	Phosphoinositide 3-kinase adapter subunit	(S487)	_ALLTDDPTKPPES[Phospho (STY)]PEPRPDSWDSPSPDTPSSSDSR_.4	0.786753	0.287533
G5EDP9	aap-1	Phosphoinositide 3-kinase adapter subunit		_ALLTDDPTKPPESPEPRPDSWDSPSPDTPSSSDSR_.4	0.786753	0.287533
G5EDP9	aap-1	Phosphoinositide 3-kinase adapter subunit	(T478)	_ALLT[Phospho (STY)]DDPTKPPESPEPRPDSWDSPSPDTPSSSDSR_.5	0.786753	0.287533
G5EDP9	aap-1	Phosphoinositide 3-kinase adapter subunit	(Y183)	_AESLY[Phospho (STY)]HALNQSVR_.3	0.837031	0.436279
G5EDP9	aap-1	Phosphoinositide 3-kinase adapter subunit		_AESLYHALNQSVR_.3	0.837031	0.436279
G5EDP9	aap-1	Phosphoinositide 3-kinase adapter subunit	(S181)	_AES[Phospho (STY)]LYHALNQSVR_.3	0.837031	0.436279
G5EDP9	aap-1	Phosphoinositide 3-kinase adapter subunit		_TPAFDAVTSDTSKPLR_.3	0.530696	0.478127
O01541	aars-2	Alanine--tRNA ligase, cytoplasmic		_IQEIVDEANGAQLPYWR_.3	0.613499	0.035889
O01541	aars-2	Alanine--tRNA ligase, cytoplasmic		_PLFLGIADPNSDLAK_.3	0.70069	0.0922853
O01541	aars-2	Alanine--tRNA ligase, cytoplasmic		_HNDLDDVGK_.2	0.65454	0.0841366
O01541	aars-2	Alanine--tRNA ligase, cytoplasmic		_DPVTVMDIINDEEK_.3	0.578507	0.123167
O01541	aars-2	Alanine--tRNA ligase, cytoplasmic	(M372)	_DPVTVM[Oxidation (M)]DIINDEEK_.3	0.578507	0.123167
O01541	aars-2	Alanine--tRNA ligase, cytoplasmic		_DANAQLTGENVDK_.2	0.681723	0.125772
O01541	aars-2	Alanine--tRNA ligase, cytoplasmic		_DANAQLTGENVDK_.3	0.681723	0.125772
O01541	aars-2	Alanine--tRNA ligase, cytoplasmic		_AYTGFIGDEDKDGVDMAYR_.3	0.512712	0.232162
O01541	aars-2	Alanine--tRNA ligase, cytoplasmic	(M293)	_AYTGFIGDEDKDGVDM[Oxidation (M)]AYR_.3	0.512712	0.232162
O01541	aars-2	Alanine--tRNA ligase, cytoplasmic		_AYTGFIGDEDKDGVDMAYR_.4	0.512712	0.232162
O01541	aars-2	Alanine--tRNA ligase, cytoplasmic		_DELLANK_.2	0.55153	0.206326
O01541	aars-2	Alanine--tRNA ligase, cytoplasmic	(M178,C184,C187)	_DNFWEM[Oxidation (M)]GDVGPC[Carbamidomethyl (C)]GPC[Carbamidomethyl (C)]SEIHYDR_.3	0.655151	0.192401
O01541	aars-2	Alanine--tRNA ligase, cytoplasmic	(C184,C187)	_DNFWEMGDVGPC[Carbamidomethyl (C)]GPC[Carbamidomethyl (C)]SEIHYDR_.3	0.655151	0.192401
O01541	aars-2	Alanine--tRNA ligase, cytoplasmic	(C184,C187)	_DNFWEMGDVGPC[Carbamidomethyl (C)]GPC[Carbamidomethyl (C)]SEIHYDR_.4	0.655151	0.192401
O01541	aars-2	Alanine--tRNA ligase, cytoplasmic	(Y490)	_YAY[Phospho (STY)]TFTGEGSDAVYK_.2	0.729728	0.236968
O01541	aars-2	Alanine--tRNA ligase, cytoplasmic		_YAYTFTGEGSDAVYK_.2	0.729728	0.236968
O01541	aars-2	Alanine--tRNA ligase, cytoplasmic	(C724)	_VVAVGTPVEQLLQNPDAEEGQNTTVEFC[Carbamidomethyl (C)]GGTHLQNVSHIGR_.6	1.9019	0.226757
O01541	aars-2	Alanine--tRNA ligase, cytoplasmic	(C724)	_VVAVGTPVEQLLQNPDAEEGQNTTVEFC[Carbamidomethyl (C)]GGTHLQNVSHIGR_.5	1.9019	0.226757
O01541	aars-2	Alanine--tRNA ligase, cytoplasmic	(C567)	_VNDESNEFNVSNC[Carbamidomethyl (C)]QVR_.3	0.803606	0.250481
O01541	aars-2	Alanine--tRNA ligase, cytoplasmic	(S559,C567)	_VNDES[Phospho (STY)]NEFNVSNC[Carbamidomethyl (C)]QVR_.3	0.803606	0.250481
O01541	aars-2	Alanine--tRNA ligase, cytoplasmic	(C567)	_VNDESNEFNVSNC[Carbamidomethyl (C)]QVR_.2	0.803606	0.250481
O01541	aars-2	Alanine--tRNA ligase, cytoplasmic	(M686)	_AM[Oxidation (M)]FDETYPDPVR_.2	0.415285	0.326043
O01541	aars-2	Alanine--tRNA ligase, cytoplasmic		_GVPTTDDSPK_.2	0.725791	0.285249
O01541	aars-2	Alanine--tRNA ligase, cytoplasmic	(S485)	_GVPTTDDS[Phospho (STY)]PK_.2	0.725791	0.285249
O01541	aars-2	Alanine--tRNA ligase, cytoplasmic	(M405)	_AVQSLPEGTM[Oxidation (M)]TFPGDVSWR_.3	0.0324531	0.343938
O01541	aars-2	Alanine--tRNA ligase, cytoplasmic	(S399)	_AVQS[Phospho (STY)]LPEGTMTFPGDVSWR_.3	0.0324531	0.343938
O01541	aars-2	Alanine--tRNA ligase, cytoplasmic	(T404)	_AVQSLPEGT[Phospho (STY)]MTFPGDVSWR_.3	0.0324531	0.343938
O01541	aars-2	Alanine--tRNA ligase, cytoplasmic		_GLSVDNTAFEEAR_.2	0.796195	0.297601
O01541	aars-2	Alanine--tRNA ligase, cytoplasmic		_SVGVPDER_.2	0.501995	0.329459
O01541	aars-2	Alanine--tRNA ligase, cytoplasmic		_AIETSSAGTGK_.2	0.694907	0.31077
O01541	aars-2	Alanine--tRNA ligase, cytoplasmic		_AVMAFSVNEDSGK_.2	0.746211	0.352089
O01541	aars-2	Alanine--tRNA ligase, cytoplasmic	(M892)	_AVM[Oxidation (M)]AFSVNEDSGK_.2	0.746211	0.352089
O01541	aars-2	Alanine--tRNA ligase, cytoplasmic	(C240)	_HIDC[Carbamidomethyl (C)]GLGLER_.2	1.27999	0.349884
O01541	aars-2	Alanine--tRNA ligase, cytoplasmic	(C240)	_HIDC[Carbamidomethyl (C)]GLGLER_.3	1.27999	0.349884
O01541	aars-2	Alanine--tRNA ligase, cytoplasmic		_VLADSDQK_.2	0.721215	0.358849
O01541	aars-2	Alanine--tRNA ligase, cytoplasmic		_AQQAAVAEK_.2	0.755708	0.363792
O01541	aars-2	Alanine--tRNA ligase, cytoplasmic		_GVRYASEK_.2	0.477481	0.388574
O01541	aars-2	Alanine--tRNA ligase, cytoplasmic		_KIQEIVDEANGAQLPYWR_.3	1.2139	0.429007
O01541	aars-2	Alanine--tRNA ligase, cytoplasmic		_NHTGTHVLNYALR_.3	0.583943	0.257519
O01541	aars-2	Alanine--tRNA ligase, cytoplasmic		_TLTIALSDGGRPDNSGR_.3	0.897486	0.445704
O01541	aars-2	Alanine--tRNA ligase, cytoplasmic	(Y488)	_GVPTTDDSPKY[Phospho (STY)]AYTFTGEGSDAVYK_.3	1.22946	0.445709
O01541	aars-2	Alanine--tRNA ligase, cytoplasmic	(S485)	_GVPTTDDS[Phospho (STY)]PKYAYTFTGEGSDAVYK_.3	1.22946	0.445709
O01541	aars-2	Alanine--tRNA ligase, cytoplasmic		_GVPTTDDSPKYAYTFTGEGSDAVYK_.3	1.22946	0.445709
O01541	aars-2	Alanine--tRNA ligase, cytoplasmic		_GSLVAPDR_.2	0.773664	0.497838
O01541	aars-2	Alanine--tRNA ligase, cytoplasmic		_LYVSVFGGDEANGVPADSEAR_.3	0.915231	0.490483
O01541	aars-2	Alanine--tRNA ligase, cytoplasmic		_STFINFFR_.2	1.31026	0.574122
O01541	aars-2	Alanine--tRNA ligase, cytoplasmic		_TLDGYTK_.2	0.774216	0.604304
O01541	aars-2	Alanine--tRNA ligase, cytoplasmic		_DELLANKDK_.2	0.885293	0.602458
O01541	aars-2	Alanine--tRNA ligase, cytoplasmic		_KDELLANKDK_.3	0.8355	0.63639
O01541	aars-2	Alanine--tRNA ligase, cytoplasmic		_KDELLANKDK_.2	0.8355	0.63639
O01541	aars-2	Alanine--tRNA ligase, cytoplasmic		_LDAAVELAQK_.2	0.925276	0.675257
O01541	aars-2	Alanine--tRNA ligase, cytoplasmic		_KDELLANK_.2	0.872083	0.711162
O01541	aars-2	Alanine--tRNA ligase, cytoplasmic		_IVIASEEAIAK_.2	1.36998	0.545618
O01541	aars-2	Alanine--tRNA ligase, cytoplasmic		_IVALTGPEAER_.2	0.889964	0.716569
O01541	aars-2	Alanine--tRNA ligase, cytoplasmic		_LIAVMQDK_.2	0.915065	0.732247
O01541	aars-2	Alanine--tRNA ligase, cytoplasmic		_GLSVDNTAFEEARR_.3	1.1384	0.737983
O01541	aars-2	Alanine--tRNA ligase, cytoplasmic	(S672)	_NS[Phospho (STY)]PLGEAKK_.2	1.13836	0.768577
O01541	aars-2	Alanine--tRNA ligase, cytoplasmic		_ILNFGMK_.2	0.837344	0.774925
O01541	aars-2	Alanine--tRNA ligase, cytoplasmic	(M171)	_ILNFGM[Oxidation (M)]K_.2	0.837344	0.774925
O01541	aars-2	Alanine--tRNA ligase, cytoplasmic		_AGMTVQQVK_.2	0.871693	0.781245
O01541	aars-2	Alanine--tRNA ligase, cytoplasmic	(M645)	_AGM[Oxidation (M)]TVQQVK_.2	0.871693	0.781245
O01541	aars-2	Alanine--tRNA ligase, cytoplasmic		_HLTASEVR_.2	0.925545	0.839679
O01541	aars-2	Alanine--tRNA ligase, cytoplasmic	(S7)	_HLTAS[Phospho (STY)]EVR_.2	0.925545	0.839679
O01541	aars-2	Alanine--tRNA ligase, cytoplasmic	(S672)	_NS[Phospho (STY)]PLGEAK_.2	1.00546	0.98859
O01541	aars-2	Alanine--tRNA ligase, cytoplasmic		_NSPLGEAK_.2	1.00546	0.98859
O44503;U4PFH6	aass-1	Lysine ketoglutarate reductase		_EDLSEAHIIMSVK_.3	2.20468	0.0234466
O44503;U4PFH6	aass-1	Lysine ketoglutarate reductase		_SVPIDQLIPNK_.2	1.47642	0.134745
O44503;U4PFH6	aass-1	Lysine ketoglutarate reductase		_TYAFFSHTIK_.3	2.80611	0.1068
O44503;U4PFH6	aass-1	Lysine ketoglutarate reductase		_ELIASLSNQK_.2	1.81329	0.162653
O44503;U4PFH6	aass-1	Lysine ketoglutarate reductase		_LITIPDAK_.2	1.73294	0.238208
O44503;U4PFH6	aass-1	Lysine ketoglutarate reductase		_LTPNFEYIAQLR_.3	1.40844	0.348972
O44503;U4PFH6	aass-1	Lysine ketoglutarate reductase		_DMVTSSYVSPELEALDK_.3	1.55545	0.248948
O44503;U4PFH6	aass-1	Lysine ketoglutarate reductase	(M583);(M601)	_DM[Oxidation (M)]VTSSYVSPELEALDK_.3	1.55545	0.248948
O44503;U4PFH6	aass-1	Lysine ketoglutarate reductase		_DIGYEIALDR_.2	1.17371	0.450997
O44503;U4PFH6	aass-1	Lysine ketoglutarate reductase		_SGVNVLIQPSNR_.2	1.1942	0.224976
O44503;U4PFH6	aass-1	Lysine ketoglutarate reductase		_KEFEQFPDR_.2	1.31166	0.371557
O44503;U4PFH6	aass-1	Lysine ketoglutarate reductase		_NAIITDQGK_.2	1.4185	0.456722
O44503;U4PFH6	aass-1	Lysine ketoglutarate reductase	(M128);(M128)	_AQQDNMEM[Oxidation (M)]LDTILQR_.3	1.23871	0.711895
O44503;U4PFH6	aass-1	Lysine ketoglutarate reductase	(M126);(M126)	_AQQDNM[Oxidation (M)]EMLDTILQR_.3	1.23871	0.711895
O44503;U4PFH6	aass-1	Lysine ketoglutarate reductase		_AQQDNMEMLDTILQR_.3	1.23871	0.711895
O44503;U4PFH6	aass-1	Lysine ketoglutarate reductase	(M126,M128);(M126,M128)	_AQQDNM[Oxidation (M)]EM[Oxidation (M)]LDTILQR_.3	1.23871	0.711895
O44503;U4PFH6	aass-1	Lysine ketoglutarate reductase		_DHESDLVVLNHDIGAQLPGGNSER_.4	0.939576	0.829765
O44503;U4PFH6	aass-1	Lysine ketoglutarate reductase		_DHESDLVVLNHDIGAQLPGGNSER_.3	0.939576	0.829765
Q19834	aat-1	Amino Acid Transporter		_EGDEAPQNETEGK_.2	0.965197	0.936085
Q19834	aat-1	Amino Acid Transporter		_EGDEAPQNETEGK_.3	0.965197	0.936085
Q19834	aat-1	Amino Acid Transporter		_SREGDEAPQNETEGK_.2	0.960583	0.942033
Q19151	aat-2	Amino Acid Transporter	(M1,S9)	_[Acetyl (Protein N-term)]M[Oxidation (M)]NEKEEEVS[Phospho (STY)]LNQIK_.3	0.89042	0.770817
Q19151	aat-2	Amino Acid Transporter	(M1,S9)	_[Acetyl (Protein N-term)]M[Oxidation (M)]NEKEEEVS[Phospho (STY)]LNQIK_.2	0.89042	0.770817
Q19151	aat-2	Amino Acid Transporter	(S9)	_EEEVS[Phospho (STY)]LNQIK_.2	0.580401	0.528165
O17395	aat-3	Amino Acid Transporter		_QEQSEPLNQEPSNEHHDEEVGDK_.3	1.64628	0.061309
O17395	aat-3	Amino Acid Transporter		_QEQSEPLNQEPSNEHHDEEVGDK_.4	1.64628	0.061309
O17395	aat-3	Amino Acid Transporter		_QEQSEPLNQEPSNEHHDEEVGDKGLEK_.5	1.797	0.0907197
O17395	aat-3	Amino Acid Transporter		_QEQSEPLNQEPSNEHHDEEVGDKGLEK_.4	1.797	0.0907197
O17395	aat-3	Amino Acid Transporter	(S7)	_QEQS[Phospho (STY)]EPLNQEPSNEHHDEEVGDKGLEK_.4	1.797	0.0907197
O17395	aat-3	Amino Acid Transporter	(S15)	_QEQSEPLNQEPS[Phospho (STY)]NEHHDEEVGDKGLEK_.4	1.797	0.0907197
Q56VY0	aat-9	Amino Acid Transporter	(S501)	_SDDESVVS[Phospho (STY)]NDER_.2	0.521801	0.0439856
Q56VY0	aat-9	Amino Acid Transporter		_SDDESVVSNDER_.2	0.521801	0.0439856
Q9NA91	aat-9	Amino Acid Transporter	(S505)	_SDGELNRGETLS[Phospho (STY)]SR_.2	1.40116	0.0691675
Q9NA91	aat-9	Amino Acid Transporter	(S515)	_FHNESVVS[Phospho (STY)]NDER_.3	0.488574	0.155077
Q9NA91	aat-9	Amino Acid Transporter	(S515)	_FHNESVVS[Phospho (STY)]NDER_.2	0.488574	0.155077
Q9NA91	aat-9	Amino Acid Transporter	(S512,S515)	_FHNES[Phospho (STY)]VVS[Phospho (STY)]NDER_.3	0.488574	0.155077
Q9NA91	aat-9	Amino Acid Transporter	(S512,S515)	_FHNES[Phospho (STY)]VVS[Phospho (STY)]NDER_.2	0.488574	0.155077
Q9NA91	aat-9	Amino Acid Transporter		_FHNESVVSNDER_.3	0.488574	0.155077
Q9NA91	aat-9	Amino Acid Transporter		_FHNESVVSNDER_.2	0.488574	0.155077
Q9NA91	aat-9	Amino Acid Transporter	(S487)	_HAS[Phospho (STY)]EIETLK_.2	0.724943	0.303992
Q9NA91	aat-9	Amino Acid Transporter	(T529)	_TTLSTSQIDT[Phospho (STY)]AAAGTAEPMTR_.3	0.436896	0.459276
Q9NA91	aat-9	Amino Acid Transporter	(T521)	_TT[Phospho (STY)]LSTSQIDTAAAGTAEPMTR_.3	0.436896	0.459276
Q9NA91	aat-9	Amino Acid Transporter	(M538)	_TTLSTSQIDTAAAGTAEPM[Oxidation (M)]TR_.3	0.436896	0.459276
Q9NA91	aat-9	Amino Acid Transporter		_FNDGITR_.2	0.393812	0.33435
Q9NA91	aat-9	Amino Acid Transporter	(S494)	_HASEIETLKS[Phospho (STY)]DGELNR_.3	1.06968	0.788851
Q9NA91	aat-9	Amino Acid Transporter	(T491)	_HASEIET[Phospho (STY)]LKSDGELNR_.4	1.06968	0.788851
Q9NA91	aat-9	Amino Acid Transporter	(S487,S494)	_HAS[Phospho (STY)]EIETLKS[Phospho (STY)]DGELNR_.3	1.06968	0.788851
Q9NA91	aat-9	Amino Acid Transporter	(S494)	_HASEIETLKS[Phospho (STY)]DGELNRGETLSSR_.4	0.987527	0.978723
Q9NA91	aat-9	Amino Acid Transporter	(T491,S494)	_HASEIET[Phospho (STY)]LKS[Phospho (STY)]DGELNRGETLSSR_.4	0.987527	0.978723
Q9NA91	aat-9	Amino Acid Transporter	(S494)	_HASEIETLKS[Phospho (STY)]DGELNRGETLSSR_.3	0.987527	0.978723
Q9NA91	aat-9	Amino Acid Transporter	(T491,S494)	_HASEIET[Phospho (STY)]LKS[Phospho (STY)]DGELNRGETLSSR_.3	0.987527	0.978723
Q9GUM5	aatf-1	AATF homolog		_NQMSNNSQDGADMTR_.2	1.07644	0.742101
Q9GUM5	aatf-1	AATF homolog	(S393)	_NQMSNNS[Phospho (STY)]QDGADMTR_.2	1.07644	0.742101
Q9GUM5	aatf-1	AATF homolog	(M389)	_NQM[Oxidation (M)]SNNSQDGADMTR_.2	1.07644	0.742101
Q9GUM5	aatf-1	AATF homolog	(M389,M399)	_NQM[Oxidation (M)]SNNSQDGADM[Oxidation (M)]TR_.3	1.07644	0.742101
Q9GUM5	aatf-1	AATF homolog	(M389,M399)	_NQM[Oxidation (M)]SNNSQDGADM[Oxidation (M)]TR_.2	1.07644	0.742101
Q9GUM5	aatf-1	AATF homolog	(S390)	_NQMS[Phospho (STY)]NNSQDGADMTR_.2	1.07644	0.742101
Q9GUM5	aatf-1	AATF homolog	(M399)	_NQMSNNSQDGADM[Oxidation (M)]TR_.2	1.07644	0.742101
Q9GUM5	aatf-1	AATF homolog	(M313)	_SM[Oxidation (M)]NNTDFSVFEK_.2	1.33051	0.834348
Q9GUM5	aatf-1	AATF homolog		_LTTPATELPDLEDDNFEDSQSALK_.3	0.992416	0.985299
Q9U2K8	abce-1	ABC transporter, class E		_GLLDREIDQLSGGELQR_.3	2.16575	0.0454125
Q9U2K8	abce-1	ABC transporter, class E	(S229)	_GLLDREIDQLS[Phospho (STY)]GGELQR_.3	2.16575	0.0454125
Q9U2K8	abce-1	ABC transporter, class E		_EIDQLSGGELQR_.3	0.663259	0.0703672
Q9U2K8	abce-1	ABC transporter, class E		_TSEQQEDIK_.2	0.649001	0.145131
Q9U2K8	abce-1	ABC transporter, class E		_NNETDVPLR_.2	0.742897	0.13579
Q9U2K8	abce-1	ABC transporter, class E		_LDSVKDVDQK_.2	1.42041	0.588122
Q9U2K8	abce-1	ABC transporter, class E		_ELSGGELQR_.2	0.780761	0.231519
Q9U2K8	abce-1	ABC transporter, class E		_TASLYLIDEPSAYLDSEQR_.3	0.860012	0.23196
Q9U2K8	abce-1	ABC transporter, class E	(C553,T554,C556)	_C[Carbamidomethyl (C)]T[Phospho (STY)]AC[Carbamidomethyl (C)]KPQSLLEGMNR_.3	0.642763	0.228981
Q9U2K8	abce-1	ABC transporter, class E		_YSQNSFK_.2	0.685932	0.269225
Q9U2K8	abce-1	ABC transporter, class E		_TSEQQEDIKR_.3	0.729625	0.265645
Q9U2K8	abce-1	ABC transporter, class E		_TSEQQEDIKR_.2	0.729625	0.265645
Q9U2K8	abce-1	ABC transporter, class E		_DQETYRPR_.2	0.684623	0.29476
Q9U2K8	abce-1	ABC transporter, class E	(T412)	_PEDENT[Phospho (STY)]ELPHVSISYKPQK_.3	0.376405	0.436451
Q9U2K8	abce-1	ABC transporter, class E		_EQEWTTIINHFR_.3	0.72904	0.649189
Q9U2K8	abce-1	ABC transporter, class E	(C32,C36)	_NC[Carbamidomethyl (C)]GLAC[Carbamidomethyl (C)]K_.2	0.850406	0.59046
Q9U2K8	abce-1	ABC transporter, class E		_MMAGSLKPEDENTELPHVSISYKPQK_.5	0.702527	0.662148
Q9U2K8	abce-1	ABC transporter, class E	(M400,M401)	_M[Oxidation (M)]M[Oxidation (M)]AGSLKPEDENTELPHVSISYKPQK_.5	0.702527	0.662148
Q9U2K8	abce-1	ABC transporter, class E	(M400,M401)	_M[Oxidation (M)]M[Oxidation (M)]AGSLKPEDENTELPHVSISYKPQK_.4	0.702527	0.662148
Q9U2K8	abce-1	ABC transporter, class E		_HDNDNLNSVIDQMELR_.3	0.856556	0.53489
Q9U2K8	abce-1	ABC transporter, class E	(M215)	_HDNDNLNSVIDQM[Oxidation (M)]ELR_.2	0.856556	0.53489
Q9U2K8	abce-1	ABC transporter, class E		_GSELQNYFTR_.2	1.03797	0.715914
Q9U2K8	abce-1	ABC transporter, class E		_ILEDTLK_.2	1.1386	0.73052
Q9U2K8	abce-1	ABC transporter, class E		_KHDNDNLNSVIDQMELR_.3	0.875635	0.827203
Q9U2K8	abce-1	ABC transporter, class E	(M215)	_KHDNDNLNSVIDQM[Oxidation (M)]ELR_.3	0.875635	0.827203
Q9U2K8	abce-1	ABC transporter, class E		_KHDNDNLNSVIDQMELR_.4	0.875635	0.827203
Q9U2K8	abce-1	ABC transporter, class E	(M215)	_KHDNDNLNSVIDQM[Oxidation (M)]ELR_.4	0.875635	0.827203
Q9U2K8	abce-1	ABC transporter, class E		_ADVYMFDEPSSYLDVK_.3	1.08039	0.834028
Q9U2K8	abce-1	ABC transporter, class E	(M250)	_ADVYM[Oxidation (M)]FDEPSSYLDVK_.3	1.08039	0.834028
Q9U2K8	abce-1	ABC transporter, class E		_IQNMYEHPQFK_.3	0.673311	0.30497
Q9U2K8	abce-1	ABC transporter, class E	(M445)	_IQNM[Oxidation (M)]YEHPQFK_.3	0.673311	0.30497
Q9U2K8	abce-1	ABC transporter, class E		_VVVFEGQPSVK_.2	0.975452	0.961224
Q19554	abcf-1	ABC transporter, class F	(C225)	_EMQEKPC[Carbamidomethyl (C)]TDFSGGWR_.2	0.672489	0.064789
Q19554	abcf-1	ABC transporter, class F	(M220,C225)	_EM[Oxidation (M)]QEKPC[Carbamidomethyl (C)]TDFSGGWR_.2	0.672489	0.064789
Q19554	abcf-1	ABC transporter, class F		_LNFGVDMDSR_.2	0.700731	0.0719567
Q19554	abcf-1	ABC transporter, class F	(M429)	_LNFGVDM[Oxidation (M)]DSR_.2	0.700731	0.0719567
Q19554	abcf-1	ABC transporter, class F		_EVADELRDIGADSAEPR_.3	0.691914	0.142802
Q19554	abcf-1	ABC transporter, class F		_DIGADSAEPR_.2	0.67898	0.141364
Q19554	abcf-1	ABC transporter, class F		_IDPNDGELR_.2	0.71025	0.158381
Q19554	abcf-1	ABC transporter, class F		_FNIDYQEAR_.2	0.717052	0.190176
Q19554	abcf-1	ABC transporter, class F		_IENFDISAQGK_.2	0.6935	0.172075
Q19554	abcf-1	ABC transporter, class F	(M320)	_QYAQDM[Oxidation (M)]QVHEK_.3	0.686593	0.214258
Q19554	abcf-1	ABC transporter, class F		_QYAQDMQVHEK_.3	0.686593	0.214258
Q19554	abcf-1	ABC transporter, class F	(M74,M78)	_TGTQLAQM[Oxidation (M)]ENSM[Oxidation (M)]DIK_.3	0.333606	0.293613
Q19554	abcf-1	ABC transporter, class F		_TGTQLAQMENSMDIK_.3	0.333606	0.293613
Q19554	abcf-1	ABC transporter, class F	(M74,M78)	_TGTQLAQM[Oxidation (M)]ENSM[Oxidation (M)]DIK_.2	0.333606	0.293613
Q19554	abcf-1	ABC transporter, class F	(M78)	_TGTQLAQMENSM[Oxidation (M)]DIK_.3	0.333606	0.293613
Q19554	abcf-1	ABC transporter, class F	(M74)	_TGTQLAQM[Oxidation (M)]ENSMDIK_.2	0.333606	0.293613
Q19554	abcf-1	ABC transporter, class F		_NFDQQQK_.2	0.643688	0.2491
Q19554	abcf-1	ABC transporter, class F		_EVLDALGEALVSK_.2	2.09825	0.278419
Q19554	abcf-1	ABC transporter, class F	(M174)	_LM[Oxidation (M)]SEIEEGK_.2	0.418716	0.34932
Q19554	abcf-1	ABC transporter, class F		_LMSEIEEGK_.2	0.418716	0.34932
Q19554	abcf-1	ABC transporter, class F		_VNDDDDAGAPELLQR_.3	0.80347	0.311093
Q19554	abcf-1	ABC transporter, class F		_VNDDDDAGAPELLQR_.2	0.80347	0.311093
Q19554	abcf-1	ABC transporter, class F		_VNDDDDAGAPELLQR_.4	0.80347	0.311093
Q19554	abcf-1	ABC transporter, class F		_KLNFGVDMDSR_.3	1.33182	0.20716
Q19554	abcf-1	ABC transporter, class F		_FQFPETTK_.2	0.658363	0.420117
Q19554	abcf-1	ABC transporter, class F		_KQYAQDMQVHEK_.2	0.467809	0.475264
Q19554	abcf-1	ABC transporter, class F	(M320)	_KQYAQDM[Oxidation (M)]QVHEK_.2	0.467809	0.475264
Q19554	abcf-1	ABC transporter, class F	(M320)	_KQYAQDM[Oxidation (M)]QVHEK_.3	0.467809	0.475264
Q19554	abcf-1	ABC transporter, class F		_LNPPVLGLHDVNFGYGK_.3	0.850947	0.579185
Q19554	abcf-1	ABC transporter, class F		_IDPNDGELRK_.2	1.16461	0.731801
Q19554	abcf-1	ABC transporter, class F		_IDPNDGELRK_.3	1.16461	0.731801
Q19554	abcf-1	ABC transporter, class F		_NAGKVNDDDDAGAPELLQR_.3	0.907687	0.74943
Q19554	abcf-1	ABC transporter, class F		_DFNGGVVMVTHDER_.3	0.921752	0.810481
Q19554	abcf-1	ABC transporter, class F	(M573)	_DFNGGVVM[Oxidation (M)]VTHDER_.3	0.921752	0.810481
Q19554	abcf-1	ABC transporter, class F		_KEVLDALGEALVSK_.3	0.976187	0.96121
Q19554	abcf-1	ABC transporter, class F		_KEVLDALGEALVSK_.2	0.976187	0.96121
Q19554	abcf-1	ABC transporter, class F		_ILAGLGFSK_.2	0.983819	0.971533
G5EFG4	abcf-2	ABC transporter, class F		_LELLENQQK_.2	0.675671	0.107803
G5EFG4	abcf-2	ABC transporter, class F		_LDEMDASLAEK_.2	0.691142	0.166912
G5EFG4	abcf-2	ABC transporter, class F	(M197)	_LDEM[Oxidation (M)]DASLAEK_.2	0.691142	0.166912
G5EFG4	abcf-2	ABC transporter, class F		_IELENAAAR_.2	0.71392	0.168728
G5EFG4	abcf-2	ABC transporter, class F		_TRLELLENQQK_.3	0.806247	0.249037
G5EFG4	abcf-2	ABC transporter, class F		_TRLELLENQQK_.2	0.806247	0.249037
G5EFG4	abcf-2	ABC transporter, class F		_YNENTPWIYK_.2	0.705959	0.275958
G5EFG4	abcf-2	ABC transporter, class F		_YNWEQSQLQHMK_.3	1.90668	0.33501
G5EFG4	abcf-2	ABC transporter, class F	(M336)	_YNWEQSQLQHM[Oxidation (M)]K_.2	1.90668	0.33501
G5EFG4	abcf-2	ABC transporter, class F	(M188)	_ELEHLAEQLASQTDEESQDKLM[Oxidation (M)]DVYER_.4	0.415758	0.344654
G5EFG4	abcf-2	ABC transporter, class F	(M188)	_ELEHLAEQLASQTDEESQDKLM[Oxidation (M)]DVYER_.5	0.415758	0.344654
G5EFG4	abcf-2	ABC transporter, class F		_ELEHLAEQLASQTDEESQDKLMDVYER_.4	0.415758	0.344654
G5EFG4	abcf-2	ABC transporter, class F	(S177)	_ELEHLAEQLAS[Phospho (STY)]QTDEESQDKLMDVYER_.4	0.415758	0.344654
G5EFG4	abcf-2	ABC transporter, class F	(C510,M512)	_EQVC[Carbamidomethyl (C)]PM[Oxidation (M)]K_.2	0.661351	0.346252
G5EFG4	abcf-2	ABC transporter, class F		_DIDFGIDLDTR_.2	0.916669	0.437891
G5EFG4	abcf-2	ABC transporter, class F		_STIIQAIYNK_.2	1.5601	0.44573
G5EFG4	abcf-2	ABC transporter, class F		_LMDVYER_.2	1.36366	0.459431
G5EFG4	abcf-2	ABC transporter, class F	(M188)	_LM[Oxidation (M)]DVYER_.2	1.36366	0.459431
G5EFG4	abcf-2	ABC transporter, class F		_WDGDIFSFK_.2	0.593898	0.272089
G5EFG4	abcf-2	ABC transporter, class F		_QIDKDVR_.2	0.475228	0.0735644
G5EFG4	abcf-2	ABC transporter, class F	(M188)	_KELEHLAEQLASQTDEESQDKLM[Oxidation (M)]DVYER_.5	0.338816	0.431933
G5EFG4	abcf-2	ABC transporter, class F		_ELEHLAEQLASQTDEESQDK_.4	0.795076	0.660567
G5EFG4	abcf-2	ABC transporter, class F		_ELEHLAEQLASQTDEESQDK_.3	0.795076	0.660567
G5EFG4	abcf-2	ABC transporter, class F	(S177)	_ELEHLAEQLAS[Phospho (STY)]QTDEESQDK_.3	0.795076	0.660567
G5EFG4	abcf-2	ABC transporter, class F	(S183)	_ELEHLAEQLASQTDEES[Phospho (STY)]QDK_.3	0.795076	0.660567
G5EFG4	abcf-2	ABC transporter, class F	(M32,S41,C43,C44)	_KVETPTAM[Oxidation (M)]SSQHPSVNS[Phospho (STY)]LC[Carbamidomethyl (C)]C[Carbamidomethyl (C)]LDEELDQAAATLAK_.4	0.86603	0.768746
G5EFG4	abcf-2	ABC transporter, class F	(S38,C43,C44)	_KVETPTAMSSQHPS[Phospho (STY)]VNSLC[Carbamidomethyl (C)]C[Carbamidomethyl (C)]LDEELDQAAATLAK_.4	0.86603	0.768746
G5EFG4	abcf-2	ABC transporter, class F	(M32,S38,C43,C44)	_KVETPTAM[Oxidation (M)]SSQHPS[Phospho (STY)]VNSLC[Carbamidomethyl (C)]C[Carbamidomethyl (C)]LDEELDQAAATLAK_.4	0.86603	0.768746
G5EFG4	abcf-2	ABC transporter, class F	(T28,C43,C44)	_KVET[Phospho (STY)]PTAMSSQHPSVNSLC[Carbamidomethyl (C)]C[Carbamidomethyl (C)]LDEELDQAAATLAK_.4	0.86603	0.768746
G5EFG4	abcf-2	ABC transporter, class F	(M32,S34,S38,C43,C44)	_KVETPTAM[Oxidation (M)]SS[Phospho (STY)]QHPS[Phospho (STY)]VNSLC[Carbamidomethyl (C)]C[Carbamidomethyl (C)]LDEELDQAAATLAK_.4	0.86603	0.768746
G5EFG4	abcf-2	ABC transporter, class F	(M32,S38,S41,C43,C44)	_KVETPTAM[Oxidation (M)]SSQHPS[Phospho (STY)]VNS[Phospho (STY)]LC[Carbamidomethyl (C)]C[Carbamidomethyl (C)]LDEELDQAAATLAK_.4	0.86603	0.768746
G5EFG4	abcf-2	ABC transporter, class F	(M32,S38,S41,C43,C44)	_KVETPTAM[Oxidation (M)]SSQHPS[Phospho (STY)]VNS[Phospho (STY)]LC[Carbamidomethyl (C)]C[Carbamidomethyl (C)]LDEELDQAAATLAK_.5	0.86603	0.768746
G5EFG4	abcf-2	ABC transporter, class F		_EIVVDTK_.2	0.881509	0.763685
G5EFG4	abcf-2	ABC transporter, class F		_TALQAVVDVDSVRK_.3	1.38847	0.43485
G5EFG4	abcf-2	ABC transporter, class F		_KELEHLAEQLASQTDEESQDK_.4	0.979978	0.9442
G5EFG4	abcf-2	ABC transporter, class F		_KELEHLAEQLASQTDEESQDK_.3	0.979978	0.9442
G5EFG4	abcf-2	ABC transporter, class F	(C43,C44)	_VETPTAMSSQHPSVNSLC[Carbamidomethyl (C)]C[Carbamidomethyl (C)]LDEELDQAAATLAK_.4	0.97895	0.980509
G5EFG4	abcf-2	ABC transporter, class F	(M32,C43,C44)	_VETPTAM[Oxidation (M)]SSQHPSVNSLC[Carbamidomethyl (C)]C[Carbamidomethyl (C)]LDEELDQAAATLAK_.4	0.97895	0.980509
G5EFG4	abcf-2	ABC transporter, class F	(S41,C43,C44)	_VETPTAMSSQHPSVNS[Phospho (STY)]LC[Carbamidomethyl (C)]C[Carbamidomethyl (C)]LDEELDQAAATLAK_.4	0.97895	0.980509
G5EFG4	abcf-2	ABC transporter, class F	(S38,C43,C44)	_VETPTAMSSQHPS[Phospho (STY)]VNSLC[Carbamidomethyl (C)]C[Carbamidomethyl (C)]LDEELDQAAATLAK_.4	0.97895	0.980509
G5EFG4	abcf-2	ABC transporter, class F	(M32,S38,S41,C43,C44)	_VETPTAM[Oxidation (M)]SSQHPS[Phospho (STY)]VNS[Phospho (STY)]LC[Carbamidomethyl (C)]C[Carbamidomethyl (C)]LDEELDQAAATLAK_.4	0.97895	0.980509
G5EFG4	abcf-2	ABC transporter, class F	(M32,S38,S41,C43,C44)	_VETPTAM[Oxidation (M)]SSQHPS[Phospho (STY)]VNS[Phospho (STY)]LC[Carbamidomethyl (C)]C[Carbamidomethyl (C)]LDEELDQAAATLAK_.5	0.97895	0.980509
Q20306	abcf-3	ABC transporter, class F		_ASSLLYGLGFTPDEQK_.3	0.723145	0.0465494
Q20306	abcf-3	ABC transporter, class F		_DTPTTVDKK_.2	0.602856	0.27586
Q20306	abcf-3	ABC transporter, class F	(T117)	_VQT[Phospho (STY)]RDTPTTVDK_.2	0.505375	0.140704
Q20306	abcf-3	ABC transporter, class F	(T120)	_VQTRDT[Phospho (STY)]PTTVDK_.2	0.505375	0.140704
Q20306	abcf-3	ABC transporter, class F	(T123)	_VQTRDTPTT[Phospho (STY)]VDK_.3	0.505375	0.140704
Q20306	abcf-3	ABC transporter, class F		_INKDNINDAEK_.3	1.29884	0.227742
Q20306	abcf-3	ABC transporter, class F		_GNYDQFEK_.2	0.796084	0.180146
Q20306	abcf-3	ABC transporter, class F		_DTPTTVDK_.2	0.708724	0.25509
Q20306	abcf-3	ABC transporter, class F	(T120)	_DT[Phospho (STY)]PTTVDK_.2	0.708724	0.25509
Q20306	abcf-3	ABC transporter, class F		_EYESQQQLR_.2	0.741513	0.289254
Q20306	abcf-3	ABC transporter, class F		_DNINDAEK_.2	0.713842	0.296734
Q20306	abcf-3	ABC transporter, class F	(C488,S492)	_FPEC[Carbamidomethyl (C)]EVLS[Phospho (STY)]NPVLQLDEVSFR_.3	0.582311	0.369384
Q20306	abcf-3	ABC transporter, class F		_NEPSATASQAPIR_.2	0.659803	0.366171
Q20306	abcf-3	ABC transporter, class F	(M99)	_RLEQTVDM[Oxidation (M)]AAENQNFEALQSIWK_.4	0.353072	0.508705
Q20306	abcf-3	ABC transporter, class F	(M99)	_RLEQTVDM[Oxidation (M)]AAENQNFEALQSIWK_.3	0.353072	0.508705
Q20306	abcf-3	ABC transporter, class F		_YNEDSPYLFR_.2	0.890734	0.524925
Q20306	abcf-3	ABC transporter, class F	(C59)	_ENSDEITSLDEVMDAVGEHLQASVENLC[Carbamidomethyl (C)]EVGAK_.4	0.420317	0.46966
Q20306	abcf-3	ABC transporter, class F	(S39,C59)	_ENSDEITS[Phospho (STY)]LDEVMDAVGEHLQASVENLC[Carbamidomethyl (C)]EVGAK_.4	0.420317	0.46966
Q20306	abcf-3	ABC transporter, class F	(M608)	_FGLAGDM[Oxidation (M)]ALQSVETLSGGQK_.3	0.71026	0.665093
Q20306	abcf-3	ABC transporter, class F		_DYVSAILK_.2	0.880232	0.705351
O45707	abhd-11.2	AB hydrolase-1 domain-containing protein		_QFILTNLQPSSENEGQMEWK_.3	1.18519	0.29608
O45707	abhd-11.2	AB hydrolase-1 domain-containing protein	(M213)	_QFILTNLQPSSENEGQM[Oxidation (M)]EWK_.3	1.18519	0.29608
O45707	abhd-11.2	AB hydrolase-1 domain-containing protein	(T201)	_QFILT[Phospho (STY)]NLQPSSENEGQMEWK_.3	1.18519	0.29608
O45707	abhd-11.2	AB hydrolase-1 domain-containing protein	(S206)	_QFILTNLQPS[Phospho (STY)]SENEGQMEWK_.3	1.18519	0.29608
O45707	abhd-11.2	AB hydrolase-1 domain-containing protein	(Y232)	_ININTIDSHVDEILGY[Phospho (STY)]TLPVGSFR_.3	0.629196	0.631847
Q965S2	abhd-12	2-arachidonoylglycerol hydrolase ABHD12		_DFDDMMR_.2	0.81467	0.644205
Q965S2	abhd-12	2-arachidonoylglycerol hydrolase ABHD12		_GYGDSEGTPTEK_.2	0.992484	0.981041
Q10929	abi-1	SH3 domain-containing protein		_QMSHGSEFGDHMSGGGGSGSQHGSSDYNSIYQPDR_.5	1.39126	0.102511
Q10929	abi-1	SH3 domain-containing protein		_QMSHGSEFGDHMSGGGGSGSQHGSSDYNSIYQPDR_.4	1.39126	0.102511
Q10929	abi-1	SH3 domain-containing protein	(M232,M242)	_QM[Oxidation (M)]SHGSEFGDHM[Oxidation (M)]SGGGGSGSQHGSSDYNSIYQPDR_.4	1.39126	0.102511
Q10929	abi-1	SH3 domain-containing protein	(S233)	_QMS[Phospho (STY)]HGSEFGDHMSGGGGSGSQHGSSDYNSIYQPDR_.4	1.39126	0.102511
Q10929	abi-1	SH3 domain-containing protein	(S250)	_QMSHGSEFGDHMSGGGGSGS[Phospho (STY)]QHGSSDYNSIYQPDR_.4	1.39126	0.102511
Q10929	abi-1	SH3 domain-containing protein	(M232,M242)	_QM[Oxidation (M)]SHGSEFGDHM[Oxidation (M)]SGGGGSGSQHGSSDYNSIYQPDR_.5	1.39126	0.102511
Q10929	abi-1	SH3 domain-containing protein	(S2)	_MS[Phospho (STY)]VNDLQELIER_.2	0.405042	0.454251
Q10929	abi-1	SH3 domain-containing protein		_[Acetyl (Protein N-term)]MSVNDLQELIER_.2	0.405042	0.454251
Q10929	abi-1	SH3 domain-containing protein		_LPQVTPQSESR_.2	0.72647	0.56941
Q10929	abi-1	SH3 domain-containing protein	(S226)	_LPQVTPQSES[Phospho (STY)]R_.2	0.72647	0.56941
Q10929	abi-1	SH3 domain-containing protein	(T221)	_LPQVT[Phospho (STY)]PQSESR_.2	0.72647	0.56941
Q10929	abi-1	SH3 domain-containing protein	(S176)	_ATSSISGS[Phospho (STY)]SPSQFHNESPAYGVYAGER_.3	0.876441	0.891902
Q10929	abi-1	SH3 domain-containing protein	(S177)	_ATSSISGSS[Phospho (STY)]PSQFHNESPAYGVYAGER_.3	0.876441	0.891902
Q10929	abi-1	SH3 domain-containing protein	(Y188)	_ATSSISGSSPSQFHNESPAY[Phospho (STY)]GVYAGER_.4	0.876441	0.891902
Q10929	abi-1	SH3 domain-containing protein		_ATSSISGSSPSQFHNESPAYGVYAGER_.3	0.876441	0.891902
Q10929	abi-1	SH3 domain-containing protein		_MVTDLHDMLALQTDK_.3	0.914001	0.500401
A0A5E4LZH0	abl-1	Tyrosine-protein kinase	(S46)	_S[Phospho (STY)]KSPLILEMFR_.3	1.67204	0.3084
P03949	abl-1	Tyrosine-protein kinase abl-1	(S848)	_NAPEFSENHSRVS[Phospho (STY)]PVPVPPSR_.3	6.36083	0.00374007
P03949	abl-1	Tyrosine-protein kinase abl-1	(S845)	_NAPEFSENHS[Phospho (STY)]RVSPVPVPPSR_.3	6.36083	0.00374007
P03949	abl-1	Tyrosine-protein kinase abl-1	(S848)	_NAPEFSENHSRVS[Phospho (STY)]PVPVPPSR_.4	6.36083	0.00374007
P03949	abl-1	Tyrosine-protein kinase abl-1	(Y462)	_FMKEDTY[Phospho (STY)]TAHAGAK_.3	2.20521	0.0120194
P03949	abl-1	Tyrosine-protein kinase abl-1	(M457,Y462)	_FM[Oxidation (M)]KEDTY[Phospho (STY)]TAHAGAK_.3	2.20521	0.0120194
P03949	abl-1	Tyrosine-protein kinase abl-1	(Y462)	_FMKEDTY[Phospho (STY)]TAHAGAK_.4	2.20521	0.0120194
P03949	abl-1	Tyrosine-protein kinase abl-1	(Y462)	_FMKEDTY[Phospho (STY)]TAHAGAK_.2	2.20521	0.0120194
P03949	abl-1	Tyrosine-protein kinase abl-1	(M457,Y462)	_FM[Oxidation (M)]KEDTY[Phospho (STY)]TAHAGAK_.2	2.20521	0.0120194
P03949	abl-1	Tyrosine-protein kinase abl-1	(S686)	_HAS[Phospho (STY)]EEFERNEQDDVVPLAEK_.3	1.75921	0.121861
P03949	abl-1	Tyrosine-protein kinase abl-1		_HASEEFERNEQDDVVPLAEK_.3	1.75921	0.121861
P03949	abl-1	Tyrosine-protein kinase abl-1	(S686)	_HAS[Phospho (STY)]EEFERNEQDDVVPLAEK_.4	1.75921	0.121861
P03949	abl-1	Tyrosine-protein kinase abl-1		_HASEEFERNEQDDVVPLAEK_.4	1.75921	0.121861
P03949	abl-1	Tyrosine-protein kinase abl-1	(S48)	_SKS[Phospho (STY)]PLILEVSPR_.3	1.52036	0.0878244
P03949	abl-1	Tyrosine-protein kinase abl-1		_HVPKEESNTSSQEDLPLDATDNTNDSIIVIPR_.4	1.55942	0.145723
P03949	abl-1	Tyrosine-protein kinase abl-1	(S624)	_NS[Phospho (STY)]NPEIPNR_.2	1.36879	0.116394
P03949	abl-1	Tyrosine-protein kinase abl-1		_NSNPEIPNR_.2	1.36879	0.116394
P03949	abl-1	Tyrosine-protein kinase abl-1	(S866)	_NASVSVRPDS[Phospho (STY)]KAEDSSDETTK_.3	1.46723	0.125806
P03949	abl-1	Tyrosine-protein kinase abl-1	(S866,S871)	_NASVSVRPDS[Phospho (STY)]KAEDS[Phospho (STY)]SDETTK_.3	1.46723	0.125806
P03949	abl-1	Tyrosine-protein kinase abl-1		_ESTDADNEGAGSSSLSR_.3	1.25414	0.157205
P03949	abl-1	Tyrosine-protein kinase abl-1	(S752)	_ESTDADNEGAGSSSLS[Phospho (STY)]R_.3	1.25414	0.157205
P03949	abl-1	Tyrosine-protein kinase abl-1		_ESTDADNEGAGSSSLSR_.2	1.25414	0.157205
P03949	abl-1	Tyrosine-protein kinase abl-1	(S820)	_SEKS[Phospho (STY)]PFGSLNK_.2	1.32418	0.172587
P03949	abl-1	Tyrosine-protein kinase abl-1	(S820)	_SEKS[Phospho (STY)]PFGSLNK_.3	1.32418	0.172587
P03949	abl-1	Tyrosine-protein kinase abl-1	(S820,S824)	_SEKS[Phospho (STY)]PFGS[Phospho (STY)]LNK_.2	1.32418	0.172587
P03949	abl-1	Tyrosine-protein kinase abl-1	(S866)	_NASVSVRPDS[Phospho (STY)]K_.3	1.90695	0.277655
P03949	abl-1	Tyrosine-protein kinase abl-1	(S866)	_NASVSVRPDS[Phospho (STY)]K_.2	1.90695	0.277655
P03949	abl-1	Tyrosine-protein kinase abl-1	(T800)	_SET[Phospho (STY)]PELDHIDSDTADETTK_.3	0.323731	0.102439
P03949	abl-1	Tyrosine-protein kinase abl-1	(S808)	_SETPELDHIDS[Phospho (STY)]DTADETTK_.3	0.323731	0.102439
P03949	abl-1	Tyrosine-protein kinase abl-1	(S621,S624)	_DRESLHS[Phospho (STY)]RNS[Phospho (STY)]NPEIPNR_.4	1.33376	0.529465
P03949	abl-1	Tyrosine-protein kinase abl-1	(S618,S621,S624)	_DRES[Phospho (STY)]LHS[Phospho (STY)]RNS[Phospho (STY)]NPEIPNR_.4	1.33376	0.529465
P03949	abl-1	Tyrosine-protein kinase abl-1	(S618,S621,S624)	_DRES[Phospho (STY)]LHS[Phospho (STY)]RNS[Phospho (STY)]NPEIPNR_.3	1.33376	0.529465
P03949	abl-1	Tyrosine-protein kinase abl-1		_NDSYPNVEGELK_.2	1.22654	0.596349
P03949	abl-1	Tyrosine-protein kinase abl-1	(S899)	_NDS[Phospho (STY)]YPNVEGELK_.2	1.22654	0.596349
P03949	abl-1	Tyrosine-protein kinase abl-1	(Y1068)	_IEEAVPY[Phospho (STY)]REHALEK_.3	0.644201	0.267942
P03949	abl-1	Tyrosine-protein kinase abl-1	(Y1068)	_IEEAVPY[Phospho (STY)]REHALEK_.2	0.644201	0.267942
P03949	abl-1	Tyrosine-protein kinase abl-1	(Y462)	_EDTY[Phospho (STY)]TAHAGAK_.2	1.18504	0.579358
P03949	abl-1	Tyrosine-protein kinase abl-1	(Y462)	_EDTY[Phospho (STY)]TAHAGAK_.3	1.18504	0.579358
P03949	abl-1	Tyrosine-protein kinase abl-1	(C19)	_EINDNELFTC[Carbamidomethyl (C)]EDPVFDQPVASPK_.3	0.741594	0.670657
P03949	abl-1	Tyrosine-protein kinase abl-1		_EESNTSSQEDLPLDATDNTNDSIIVIPR_.4	0.899275	0.757252
P03949	abl-1	Tyrosine-protein kinase abl-1		_NQDESGSIDEEPVSK_.2	0.94585	0.847524
P03949	abl-1	Tyrosine-protein kinase abl-1		_NQDESGSIDEEPVSK_.3	0.94585	0.847524
P03949	abl-1	Tyrosine-protein kinase abl-1	(S1108)	_NQDESGS[Phospho (STY)]IDEEPVSK_.2	0.94585	0.847524
P03949	abl-1	Tyrosine-protein kinase abl-1	(S798)	_RS[Phospho (STY)]ETPELDHIDSDTADETTK_.3	0.991651	0.961392
P03949	abl-1	Tyrosine-protein kinase abl-1	(S808)	_RSETPELDHIDS[Phospho (STY)]DTADETTK_.3	0.991651	0.961392
P03949	abl-1	Tyrosine-protein kinase abl-1	(S808,T810)	_RSETPELDHIDS[Phospho (STY)]DT[Phospho (STY)]ADETTK_.3	0.991651	0.961392
P03949	abl-1	Tyrosine-protein kinase abl-1	(T800)	_RSET[Phospho (STY)]PELDHIDSDTADETTK_.3	0.991651	0.961392
P03949	abl-1	Tyrosine-protein kinase abl-1	(T800,S808)	_RSET[Phospho (STY)]PELDHIDS[Phospho (STY)]DTADETTK_.3	0.991651	0.961392
G4SRS5	abtm-1	ABC Transporter, Mitochondrial		_HQMNQADNDAGNK_.2	0.619939	0.366132
G4SRS5	abtm-1	ABC Transporter, Mitochondrial	(M285)	_HQM[Oxidation (M)]NQADNDAGNK_.2	0.619939	0.366132
G4SRS5	abtm-1	ABC Transporter, Mitochondrial		_HQMNQADNDAGNK_.3	0.619939	0.366132
G4SRS5	abtm-1	ABC Transporter, Mitochondrial		_VAIVGGSGSGK_.2	0.680732	0.39447
G4SRS5	abtm-1	ABC Transporter, Mitochondrial		_RLEIVDNDISLK_.3	0.801376	0.42037
B3WFV9;G5EDF4	abts-1	Anion exchange protein	(S263);(S209)	_GGFLSTVRS[Phospho (STY)]ISDIGK_.3	4.18469	0.127591
B3WFV9;G5EDF4	abts-1	Anion exchange protein	(S265);(S211)	_GGFLSTVRSIS[Phospho (STY)]DIGK_.3	4.18469	0.127591
B3WFV9;G5EDF4	abts-1	Anion exchange protein	(S1184,S1188);(S1130,S1134)	_VIRPS[Phospho (STY)]PHTS[Phospho (STY)]TSNLTTENTPLLKDEEPPK_.4	0.370158	0.102854
B3WFV9;G5EDF4	abts-1	Anion exchange protein	(S1184,T1187);(S1130,T1133)	_VIRPS[Phospho (STY)]PHT[Phospho (STY)]STSNLTTENTPLLKDEEPPK_.4	0.370158	0.102854
B3WFV9;G5EDF4	abts-1	Anion exchange protein	(S1184);(S1130)	_VIRPS[Phospho (STY)]PHTSTSNLTTENTPLLKDEEPPK_.5	0.370158	0.102854
B3WFV9;G5EDF4	abts-1	Anion exchange protein	(S1190);(S1136)	_VIRPSPHTSTS[Phospho (STY)]NLTTENTPLLKDEEPPK_.5	0.370158	0.102854
B3WFV9;G5EDF4	abts-1	Anion exchange protein	(S1184);(S1130)	_VIRPS[Phospho (STY)]PHTSTSNLTTENTPLLKDEEPPK_.4	0.370158	0.102854
B3WFV9;G5EDF4	abts-1	Anion exchange protein		_FEEDVEQGGNR_.2	0.720419	0.200889
B3WFV9;G5EDF4	abts-1	Anion exchange protein		_FEEDVEQGGNR_.3	0.720419	0.200889
B3WFV9;G5EDF4	abts-1	Anion exchange protein	(M1177);(M1123)	_DAPIEQPEDDDDPIM[Oxidation (M)]IK_.3	0.541903	0.198158
B3WFV9;G5EDF4	abts-1	Anion exchange protein		_DAPIEQPEDDDDPIMIK_.3	0.541903	0.198158
B3WFV9;G5EDF4	abts-1	Anion exchange protein		_DAPIEQPEDDDDPIMIK_.2	0.541903	0.198158
B3WFV9;G5EDF4	abts-1	Anion exchange protein	(S297);(S243)	_IEEKPEGPVTSQTAGAPS[Phospho (STY)]GSSNQLTLPTVESVPK_.4	0.44124	0.25337
B3WFV9;G5EDF4	abts-1	Anion exchange protein	(S290);(S236)	_IEEKPEGPVTS[Phospho (STY)]QTAGAPSGSSNQLTLPTVESVPK_.4	0.44124	0.25337
B3WFV9;G5EDF4	abts-1	Anion exchange protein	(S290);(S236)	_IEEKPEGPVTS[Phospho (STY)]QTAGAPSGSSNQLTLPTVESVPK_.5	0.44124	0.25337
B3WFV9;G5EDF4	abts-1	Anion exchange protein	(T289);(T235)	_IEEKPEGPVT[Phospho (STY)]SQTAGAPSGSSNQLTLPTVESVPK_.5	0.44124	0.25337
B3WFV9;G5EDF4	abts-1	Anion exchange protein	(S1133);(S1079)	_EVNNS[Phospho (STY)]GMWK_.2	1.75262	0.200797
B3WFV9;G5EDF4	abts-1	Anion exchange protein	(S1133,M1135);(S1079,M1081)	_EVNNS[Phospho (STY)]GM[Oxidation (M)]WK_.2	1.75262	0.200797
B3WFV9;G5EDF4	abts-1	Anion exchange protein	(S1144,S1147);(S1090,S1093)	_HITSVDS[Phospho (STY)]KNS[Phospho (STY)]LVR_.3	1.57548	0.293965
B3WFV9;G5EDF4	abts-1	Anion exchange protein	(S1144);(S1090)	_HITSVDS[Phospho (STY)]KNSLVR_.3	1.57548	0.293965
B3WFV9;G5EDF4	abts-1	Anion exchange protein	(S1144);(S1090)	_HITSVDS[Phospho (STY)]KNSLVR_.2	1.57548	0.293965
B3WFV9;G5EDF4	abts-1	Anion exchange protein	(S1144,S1147);(S1090,S1093)	_HITSVDS[Phospho (STY)]KNS[Phospho (STY)]LVR_.4	1.57548	0.293965
B3WFV9;G5EDF4	abts-1	Anion exchange protein	(S1144);(S1090)	_HITSVDS[Phospho (STY)]KNSLVR_.4	1.57548	0.293965
B3WFV9;G5EDF4	abts-1	Anion exchange protein	(S1147);(S1093)	_HITSVDSKNS[Phospho (STY)]LVR_.4	1.57548	0.293965
B3WFV9;G5EDF4	abts-1	Anion exchange protein	(S1144,S1147);(S1090,S1093)	_HITSVDS[Phospho (STY)]KNS[Phospho (STY)]LVR_.2	1.57548	0.293965
B3WFV9;G5EDF4	abts-1	Anion exchange protein	(S1141,S1144,S1147);(S1087,S1090,S1093)	_HITS[Phospho (STY)]VDS[Phospho (STY)]KNS[Phospho (STY)]LVR_.3	1.57548	0.293965
B3WFV9;G5EDF4	abts-1	Anion exchange protein	(S58);(S58)	_RES[Phospho (STY)]QSIELSSLAPGTR_.3	0.499696	0.264225
B3WFV9;G5EDF4	abts-1	Anion exchange protein	(S58);(S58)	_RES[Phospho (STY)]QSIELSSLAPGTR_.4	0.499696	0.264225
B3WFV9;G5EDF4	abts-1	Anion exchange protein	(S58,S60);(S58,S60)	_RES[Phospho (STY)]QS[Phospho (STY)]IELSSLAPGTR_.3	0.499696	0.264225
B3WFV9;G5EDF4	abts-1	Anion exchange protein		_NANQLGDLTEVPVPTR_.3	0.850497	0.322619
B3WFV9;G5EDF4	abts-1	Anion exchange protein		_SGDLPSENREELR_.2	0.888146	0.553049
B3WFV9;G5EDF4	abts-1	Anion exchange protein		_SGDLPSENREELR_.3	0.888146	0.553049
B3WFV9;G5EDF4	abts-1	Anion exchange protein	(S1184,S1188);(S1130,S1134)	_VIRPS[Phospho (STY)]PHTS[Phospho (STY)]TSNLTTENTPLLK_.3	1.87895	0.47701
B3WFV9;G5EDF4	abts-1	Anion exchange protein	(S1184,T1187);(S1130,T1133)	_VIRPS[Phospho (STY)]PHT[Phospho (STY)]STSNLTTENTPLLK_.3	1.87895	0.47701
B3WFV9;G5EDF4	abts-1	Anion exchange protein	(S1184);(S1130)	_VIRPS[Phospho (STY)]PHTSTSNLTTENTPLLK_.3	1.87895	0.47701
B3WFV9;G5EDF4	abts-1	Anion exchange protein	(S484);(S430)	_VVEEEEIHS[Phospho (STY)]HGDDPALK_.3	1.54382	0.464802
B3WFV9;G5EDF4	abts-1	Anion exchange protein		_VVEEEEIHSHGDDPALK_.3	1.54382	0.464802
B3WFV9;G5EDF4	abts-1	Anion exchange protein	(S1123);(S1069)	_IPLAAIQEPSHS[Phospho (STY)]INLTK_.3	0.86655	0.632977
B3WFV9;G5EDF4	abts-1	Anion exchange protein		_IPLAAIQEPSHSINLTK_.3	0.86655	0.632977
B3WFV9;G5EDF4	abts-1	Anion exchange protein	(S1123);(S1069)	_IPLAAIQEPSHS[Phospho (STY)]INLTK_.4	0.86655	0.632977
B3WFV9;G5EDF4	abts-1	Anion exchange protein	(S16,C19);(S16,C19)	_S[Phospho (STY)]RSC[Carbamidomethyl (C)]EPPGSSSR_.3	1.87475	0.13953
B3WFV9;G5EDF4	abts-1	Anion exchange protein	(S18,C19);(S18,C19)	_SRS[Phospho (STY)]C[Carbamidomethyl (C)]EPPGSSSR_.3	1.87475	0.13953
B3WFV9;G5EDF4	abts-1	Anion exchange protein	(S18,C19);(S18,C19)	_SRS[Phospho (STY)]C[Carbamidomethyl (C)]EPPGSSSR_.2	1.87475	0.13953
B3WFV9;G5EDF4	abts-1	Anion exchange protein		_EKENTPALFTEMGELNNEEWR_.3	0.908432	0.813999
B3WFV9;G5EDF4	abts-1	Anion exchange protein	(T87);(T87)	_EKENTPALFT[Phospho (STY)]EMGELNNEEWR_.3	0.908432	0.813999
B3WFV9;G5EDF4	abts-1	Anion exchange protein	(T82);(T82)	_EKENT[Phospho (STY)]PALFTEMGELNNEEWR_.3	0.908432	0.813999
B3WFV9;G5EDF4	abts-1	Anion exchange protein	(C768);(C714)	_NSC[Carbamidomethyl (C)]YFPSSVR_.2	0.926101	0.898266
B3WFV9;G5EDF4	abts-1	Anion exchange protein		_DISSEESSK_.2	1.02789	0.940147
B3WFV9;G5EDF4	abts-1	Anion exchange protein	(S316);(S262)	_DIS[Phospho (STY)]SEESSK_.2	1.02789	0.940147
B3WFV9;G5EDF4	abts-1	Anion exchange protein	(S310);(S256)	_IEEKPEGPVTSQTAGAPSGSSNQLTLPTVES[Phospho (STY)]VPKDISSEESSK_.5	1.01808	0.934621
B3WFV9;G5EDF4	abts-1	Anion exchange protein	(S310);(S256)	_IEEKPEGPVTSQTAGAPSGSSNQLTLPTVES[Phospho (STY)]VPKDISSEESSK_.6	1.01808	0.934621
Q58G79;Q58QG8	abts-4	Anion transporter ABTS-4b;Anion transporter ABTS-4a	(S210);(S210)	_S[Phospho (STY)]LLSAPNNLGSLAHHPMR_.4	2.43979	0.178106
Q58G79;Q58QG8	abts-4	Anion transporter ABTS-4b;Anion transporter ABTS-4a	(S210);(S210)	_S[Phospho (STY)]LLSAPNNLGSLAHHPMR_.3	2.43979	0.178106
Q58G79;Q58QG8	abts-4	Anion transporter ABTS-4b;Anion transporter ABTS-4a	(S213);(S213)	_SLLS[Phospho (STY)]APNNLGSLAHHPMR_.3	2.43979	0.178106
Q58G79;Q58QG8	abts-4	Anion transporter ABTS-4b;Anion transporter ABTS-4a	(S213,M226);(S213,M226)	_SLLS[Phospho (STY)]APNNLGSLAHHPM[Oxidation (M)]R_.3	2.43979	0.178106
Q58G79;Q58QG8	abts-4	Anion transporter ABTS-4b;Anion transporter ABTS-4a	(S234);(S234)	_LPTSHS[Phospho (STY)]GLR_.2	0.976966	0.912994
Q58G79;Q58QG8	abts-4	Anion transporter ABTS-4b;Anion transporter ABTS-4a	(T231);(T231)	_LPT[Phospho (STY)]SHSGLR_.2	0.976966	0.912994
Q58G79;Q58QG8	abts-4	Anion transporter ABTS-4b;Anion transporter ABTS-4a	(S232);(S232)	_LPTS[Phospho (STY)]HSGLR_.2	0.976966	0.912994
Q20936	abu-13	Activated in Blocked Unfolded protein response		_SGQQPVQSFESHTQIVQPVR_.3	0.793998	0.714857
Q20936	abu-13	Activated in Blocked Unfolded protein response	(T271)	_SGQQPVQSFESHT[Phospho (STY)]QIVQPVR_.3	0.793998	0.714857
Q20936	abu-13	Activated in Blocked Unfolded protein response		_ELAELVEQR_.2	0.872741	0.716224
Q20936	abu-13	Activated in Blocked Unfolded protein response	(C425)	_ISLTNSEEGEC[Carbamidomethyl (C)]R_.2	0.667801	0.408815
Q20936	abu-13	Activated in Blocked Unfolded protein response	(C425)	_ISLTNSEEGEC[Carbamidomethyl (C)]R_.3	0.667801	0.408815
O45552	acaa-2	ACetyl-CoA Acyltransferase 2 homolog	(S27)	_LKGLS[Phospho (STY)]ATDLGVVASQAALK_.3	2.70414	0.0821998
O45552	acaa-2	ACetyl-CoA Acyltransferase 2 homolog	(C285)	_VVAYSAVGC[Carbamidomethyl (C)]DPTIMGIGPAPAIR_.3	2.1869	0.0443118
O45552	acaa-2	ACetyl-CoA Acyltransferase 2 homolog		_SGVPQNVGALTVNR_.3	0.656257	0.131569
O45552	acaa-2	ACetyl-CoA Acyltransferase 2 homolog		_SGVPQNVGALTVNR_.2	0.656257	0.131569
O45552	acaa-2	ACetyl-CoA Acyltransferase 2 homolog		_NEIVGITIK_.2	1.47492	0.248649
O45552	acaa-2	ACetyl-CoA Acyltransferase 2 homolog		_LAMGQTAEK_.2	0.631566	0.348375
O45552	acaa-2	ACetyl-CoA Acyltransferase 2 homolog	(M160)	_LAM[Oxidation (M)]GQTAEK_.2	0.631566	0.348375
O45552	acaa-2	ACetyl-CoA Acyltransferase 2 homolog	(M160,T163)	_LAM[Oxidation (M)]GQT[Phospho (STY)]AEK_.2	0.631566	0.348375
O45552	acaa-2	ACetyl-CoA Acyltransferase 2 homolog	(M121,M123)	_LGESNIVLAGGTENM[Oxidation (M)]SM[Oxidation (M)]VPFAVR_.3	0.63533	0.499532
O45552	acaa-2	ACetyl-CoA Acyltransferase 2 homolog	(Y141)	_Y[Phospho (STY)]EFEDMLWDSLSDPYAK_.3	0.442614	0.190823
O45552	acaa-2	ACetyl-CoA Acyltransferase 2 homolog		_GEESFEIDEHPR_.3	0.718548	0.384364
O45552	acaa-2	ACetyl-CoA Acyltransferase 2 homolog	(S215)	_GEES[Phospho (STY)]FEIDEHPR_.3	0.718548	0.384364
O45552	acaa-2	ACetyl-CoA Acyltransferase 2 homolog		_ATTAESLAK_.2	0.652421	0.55208
O45552	acaa-2	ACetyl-CoA Acyltransferase 2 homolog	(S229)	_ATTAES[Phospho (STY)]LAK_.2	0.652421	0.55208
O45552	acaa-2	ACetyl-CoA Acyltransferase 2 homolog	(S27)	_GLS[Phospho (STY)]ATDLGVVASQAALK_.3	0.919345	0.692233
O45552	acaa-2	ACetyl-CoA Acyltransferase 2 homolog	(T29)	_GLSAT[Phospho (STY)]DLGVVASQAALK_.3	0.919345	0.692233
O45552	acaa-2	ACetyl-CoA Acyltransferase 2 homolog		_GLSATDLGVVASQAALK_.3	0.919345	0.692233
O45552	acaa-2	ACetyl-CoA Acyltransferase 2 homolog		_KAQEAGVYK_.2	0.945933	0.867295
O45552	acaa-2	ACetyl-CoA Acyltransferase 2 homolog		_TAFGTFGGK_.2	0.86785	0.76006
O45552	acaa-2	ACetyl-CoA Acyltransferase 2 homolog		_ELGIPMEK_.2	1.07951	0.754987
O45552	acaa-2	ACetyl-CoA Acyltransferase 2 homolog	(M336)	_ELGIPM[Oxidation (M)]EK_.2	1.07951	0.754987
O45552	acaa-2	ACetyl-CoA Acyltransferase 2 homolog	(S215)	_KGEES[Phospho (STY)]FEIDEHPR_.3	0.927663	0.791761
O45552	acaa-2	ACetyl-CoA Acyltransferase 2 homolog		_KGEESFEIDEHPR_.3	0.927663	0.791761
O45552	acaa-2	ACetyl-CoA Acyltransferase 2 homolog		_KGEESFEIDEHPR_.2	0.927663	0.791761
O45552	acaa-2	ACetyl-CoA Acyltransferase 2 homolog		_KGEESFEIDEHPR_.4	0.927663	0.791761
O45552	acaa-2	ACetyl-CoA Acyltransferase 2 homolog		_HANVGADAVDHVIFGNVVASSR_.4	1.13163	0.788739
O45552	acaa-2	ACetyl-CoA Acyltransferase 2 homolog		_HANVGADAVDHVIFGNVVASSR_.3	1.13163	0.788739
O45552	acaa-2	ACetyl-CoA Acyltransferase 2 homolog		_DGIYLSR_.2	1.04457	0.800617
O45552	acaa-2	ACetyl-CoA Acyltransferase 2 homolog		_LNVNGGAIALGHPLAASGAR_.3	0.974727	0.913884
O01805	acbp-1	Acyl-CoA-binding protein homolog 1		_TSPSNDELLK_.2	0.519135	0.360351
Q20507	acbp-3	Acyl-CoA-binding protein homolog 3		_ELEGVSQDEAKER_.3	1.36704	0.346284
Q20507	acbp-3	Acyl-CoA-binding protein homolog 3		_QASIGDVNTDRPGIFSIIER_.3	1.33211	0.632165
Q20507	acbp-3	Acyl-CoA-binding protein homolog 3		_ALNDMFDK_.2	0.842602	0.713616
Q20507	acbp-3	Acyl-CoA-binding protein homolog 3	(M86)	_ALNDM[Oxidation (M)]FDK_.2	0.842602	0.713616
Q20507	acbp-3	Acyl-CoA-binding protein homolog 3		_ELEGVSQDEAK_.2	0.866258	0.824908
Q20507	acbp-3	Acyl-CoA-binding protein homolog 3		_TGPVATSNDQK_.2	0.915409	0.844174
Q9XVJ0	acbp-5	Acyl-CoA-binding domain-containing protein 6	(C262,C263)	_SALDADGLTPSEC[Carbamidomethyl (C)]C[Carbamidomethyl (C)]DDEDLR_.3	0.624646	0.0564856
Q9XVJ0	acbp-5	Acyl-CoA-binding domain-containing protein 6	(T258,C262,C263)	_SALDADGLT[Phospho (STY)]PSEC[Carbamidomethyl (C)]C[Carbamidomethyl (C)]DDEDLR_.3	0.624646	0.0564856
Q9XVJ0	acbp-5	Acyl-CoA-binding domain-containing protein 6	(S260,C262,C263)	_SALDADGLTPS[Phospho (STY)]EC[Carbamidomethyl (C)]C[Carbamidomethyl (C)]DDEDLR_.3	0.624646	0.0564856
Q9XVJ0	acbp-5	Acyl-CoA-binding domain-containing protein 6	(C262,C263)	_SALDADGLTPSEC[Carbamidomethyl (C)]C[Carbamidomethyl (C)]DDEDLRK_.3	0.765561	0.2611
Q9XVJ0	acbp-5	Acyl-CoA-binding domain-containing protein 6	(T258,C262,C263)	_SALDADGLT[Phospho (STY)]PSEC[Carbamidomethyl (C)]C[Carbamidomethyl (C)]DDEDLRK_.3	0.765561	0.2611
Q9XVJ0	acbp-5	Acyl-CoA-binding domain-containing protein 6		_NENQEEEPIDTLLEAK_.3	0.776549	0.347354
Q9XVJ0	acbp-5	Acyl-CoA-binding domain-containing protein 6		_QAVEGPADSK_.2	1.13831	0.668824
A0A061ACH3;Q21005	acc-1	Acetylcholine-gated chloride channel subunit acc-1	(C176,Y185);(C172,Y181)	_QKC[Carbamidomethyl (C)]YLTFESFNY[Phospho (STY)]NTGEVR_.3	1.23312	0.651535
A0A061ACH3;Q21005	acc-1	Acetylcholine-gated chloride channel subunit acc-1	(C176,T187);(C172,T183)	_QKC[Carbamidomethyl (C)]YLTFESFNYNT[Phospho (STY)]GEVR_.3	1.23312	0.651535
H2KZG6	acdh-1	Acyl CoA DeHydrogenase		_DGDHFLISGTK_.3	1.25659	0.030594
H2KZG6	acdh-1	Acyl CoA DeHydrogenase	(S250,C252)	_ASS[Phospho (STY)]TC[Carbamidomethyl (C)]QVHFDNVR_.3	1.38204	0.137114
H2KZG6	acdh-1	Acyl CoA DeHydrogenase	(C252)	_ASSTC[Carbamidomethyl (C)]QVHFDNVR_.3	1.38204	0.137114
H2KZG6	acdh-1	Acyl CoA DeHydrogenase		_SAILGEYGK_.2	1.16317	0.645981
H2KZG6	acdh-1	Acyl CoA DeHydrogenase		_SADGLTVDKEEDK_.3	1.08518	0.796278
H2KZG6	acdh-1	Acyl CoA DeHydrogenase		_SADGLTVDKEEDK_.2	1.08518	0.796278
Q22347	acdh-10	Probable medium-chain specific acyl-CoA dehydrogenase 10, mitochondrial		_AFTAFIVDGDTPGITR_.3	1.72282	0.0268736
Q22347	acdh-10	Probable medium-chain specific acyl-CoA dehydrogenase 10, mitochondrial	(C349)	_C[Carbamidomethyl (C)]FAADTANQAATNAVQIFGGNGFNSEYPVEK_.4	2.22724	0.206748
Q22347	acdh-10	Probable medium-chain specific acyl-CoA dehydrogenase 10, mitochondrial		_IYQIYEGTSQIQR_.3	1.32586	0.206835
Q22347	acdh-10	Probable medium-chain specific acyl-CoA dehydrogenase 10, mitochondrial		_IYQIYEGTSQIQR_.2	1.32586	0.206835
Q22347	acdh-10	Probable medium-chain specific acyl-CoA dehydrogenase 10, mitochondrial		_DVLVPNAAK_.2	1.49099	0.253718
Q22347	acdh-10	Probable medium-chain specific acyl-CoA dehydrogenase 10, mitochondrial		_VITFEDVR_.2	1.38526	0.32042
Q22347	acdh-10	Probable medium-chain specific acyl-CoA dehydrogenase 10, mitochondrial		_FDESGEFPWEIVR_.3	1.67242	0.632484
Q22347	acdh-10	Probable medium-chain specific acyl-CoA dehydrogenase 10, mitochondrial		_MLLGHFAQNGTSR_.3	0.843939	0.389237
Q22347	acdh-10	Probable medium-chain specific acyl-CoA dehydrogenase 10, mitochondrial	(M404)	_M[Oxidation (M)]LLGHFAQNGTSR_.3	0.843939	0.389237
Q22347	acdh-10	Probable medium-chain specific acyl-CoA dehydrogenase 10, mitochondrial		_EIQDAALK_.2	1.20257	0.399843
Q22347	acdh-10	Probable medium-chain specific acyl-CoA dehydrogenase 10, mitochondrial	(M77)	_QAHSLGLM[Oxidation (M)]NPQIPEK_.3	0.826805	0.784901
Q22347	acdh-10	Probable medium-chain specific acyl-CoA dehydrogenase 10, mitochondrial		_QAHSLGLMNPQIPEK_.3	0.826805	0.784901
Q22347	acdh-10	Probable medium-chain specific acyl-CoA dehydrogenase 10, mitochondrial		_SSYNASIAK_.2	0.990527	0.978753
Q9XWZ2-2	acdh-11	Isoform b of Acyl-CoA dehydrogenase family member 11		_EAVESALK_.2	0.443219	0.381426
Q9XWZ2-2	acdh-11	Isoform b of Acyl-CoA dehydrogenase family member 11	(C212)	_GGSDVAGGC[Carbamidomethyl (C)]DTYAVQIDKDTYR_.3	0.842852	0.294402
Q9XWZ2-2	acdh-11	Isoform b of Acyl-CoA dehydrogenase family member 11	(C212,Y215)	_GGSDVAGGC[Carbamidomethyl (C)]DTY[Phospho (STY)]AVQIDKDTYR_.3	0.842852	0.294402
Q9XWZ2-2	acdh-11	Isoform b of Acyl-CoA dehydrogenase family member 11		_LATEAVDR_.2	0.86507	0.499647
Q9XWZ2-2	acdh-11	Isoform b of Acyl-CoA dehydrogenase family member 11		_ASSSSANATITAR_.2	1.17332	0.544628
Q9XWZ2-2	acdh-11	Isoform b of Acyl-CoA dehydrogenase family member 11		_IVDSDGNALEGSR_.2	0.947527	0.579991
Q9XWZ2-2	acdh-11	Isoform b of Acyl-CoA dehydrogenase family member 11		_IVDSDGNALEGSR_.3	0.947527	0.579991
Q9XWZ2-2	acdh-11	Isoform b of Acyl-CoA dehydrogenase family member 11		_QAELEQPR_.2	0.904001	0.608501
Q9XWZ2-2	acdh-11	Isoform b of Acyl-CoA dehydrogenase family member 11		_DDPILDR_.2	0.903018	0.701455
Q9XWZ2-2	acdh-11	Isoform b of Acyl-CoA dehydrogenase family member 11	(C212)	_KGGSDVAGGC[Carbamidomethyl (C)]DTYAVQIDKDTYR_.4	0.81483	0.581153
Q9XWZ2-2	acdh-11	Isoform b of Acyl-CoA dehydrogenase family member 11	(C212)	_KGGSDVAGGC[Carbamidomethyl (C)]DTYAVQIDKDTYR_.3	0.81483	0.581153
Q9XWZ2-2	acdh-11	Isoform b of Acyl-CoA dehydrogenase family member 11		_ENILLAFGK_.2	1.08852	0.889776
Q9XWZ2-2	acdh-11	Isoform b of Acyl-CoA dehydrogenase family member 11		_ASDSAIQGETR_.2	1.01647	0.936776
Q9XWZ2-2	acdh-11	Isoform b of Acyl-CoA dehydrogenase family member 11		_TLTSLNLYGK_.2	0.656263	0.543615
Q9XWZ2-2	acdh-11	Isoform b of Acyl-CoA dehydrogenase family member 11		_VVFGQTQSK_.2	0.993565	0.963266
Q19057	acdh-12	Acyl CoA DeHydrogenase	(S39)	_VAAVDS[Phospho (STY)]PSFVMNLFR_.3	0.28845	0.0871421
Q19057	acdh-12	Acyl CoA DeHydrogenase		_NDETSDIPR_.2	0.816547	0.161544
Q19057	acdh-12	Acyl CoA DeHydrogenase		_LQEFGNIQEK_.2	0.836743	0.25897
Q19057	acdh-12	Acyl CoA DeHydrogenase		_LFIALTGAQHAGK_.3	1.42992	0.469322
Q19057	acdh-12	Acyl CoA DeHydrogenase		_MSAFIVER_.2	1.42275	0.304896
Q19057	acdh-12	Acyl CoA DeHydrogenase	(M81)	_M[Oxidation (M)]LVEVNDVVK_.2	0.566893	0.377467
Q19057	acdh-12	Acyl CoA DeHydrogenase		_GSNTTEVHFDNLK_.3	0.882378	0.423148
Q19057	acdh-12	Acyl CoA DeHydrogenase		_VAMNILNNGR_.2	0.323692	0.340027
Q19057	acdh-12	Acyl CoA DeHydrogenase	(M302)	_VAM[Oxidation (M)]NILNNGR_.2	0.323692	0.340027
Q19057	acdh-12	Acyl CoA DeHydrogenase		_DAGSGVENASK_.2	0.822614	0.439532
Q19057	acdh-12	Acyl CoA DeHydrogenase		_LVEMISK_.2	1.40187	0.446596
Q19057	acdh-12	Acyl CoA DeHydrogenase		_VTGGNTGSNFGQVVDASLQDSAK_.3	1.19397	0.498334
Q19057	acdh-12	Acyl CoA DeHydrogenase	(S477)	_VTGGNTGS[Phospho (STY)]NFGQVVDASLQDSAK_.3	1.19397	0.498334
Q19057	acdh-12	Acyl CoA DeHydrogenase		_VTGGNTGSNFGQVVDASLQDSAK_.4	1.19397	0.498334
Q19057	acdh-12	Acyl CoA DeHydrogenase		_MLVEVNDVVKNDETSDIPR_.3	1.04086	0.941567
Q19057	acdh-12	Acyl CoA DeHydrogenase	(M81)	_M[Oxidation (M)]LVEVNDVVKNDETSDIPR_.3	1.04086	0.941567
Q19057	acdh-12	Acyl CoA DeHydrogenase		_IPVENLLGK_.2	1.30165	0.544568
Q19057	acdh-12	Acyl CoA DeHydrogenase		_FAAFALTEPTTGSDASSVR_.3	0.828714	0.594708
Q19057	acdh-12	Acyl CoA DeHydrogenase		_AVTDQVFPYPLNMTDEQK_.3	1.16371	0.598795
Q19057	acdh-12	Acyl CoA DeHydrogenase	(Y59)	_AVTDQVFPY[Phospho (STY)]PLNMTDEQK_.3	1.16371	0.598795
Q19057	acdh-12	Acyl CoA DeHydrogenase	(M63)	_AVTDQVFPYPLNM[Oxidation (M)]TDEQK_.3	1.16371	0.598795
Q19057	acdh-12	Acyl CoA DeHydrogenase		_GSNTTEVHFDNLKIPVENLLGK_.4	0.990962	0.981409
Q19057	acdh-12	Acyl CoA DeHydrogenase		_TVDHITTR_.2	0.765776	0.704652
Q19057	acdh-12	Acyl CoA DeHydrogenase		_GILLEGTDAQK_.2	0.938067	0.693289
Q19057	acdh-12	Acyl CoA DeHydrogenase		_KLQEFGNIQEK_.3	0.933886	0.732423
Q19057	acdh-12	Acyl CoA DeHydrogenase		_KLQEFGNIQEK_.2	0.933886	0.732423
Q19057	acdh-12	Acyl CoA DeHydrogenase		_VATIESLAK_.2	0.790913	0.748812
Q19057	acdh-12	Acyl CoA DeHydrogenase	(S594)	_VATIES[Phospho (STY)]LAK_.2	0.790913	0.748812
Q19057	acdh-12	Acyl CoA DeHydrogenase		_SSSADFER_.2	0.911464	0.765276
Q19057	acdh-12	Acyl CoA DeHydrogenase	(C316,M320)	_FGIPAAC[Carbamidomethyl (C)]TGAM[Oxidation (M)]K_.2	0.607227	0.650012
Q19057	acdh-12	Acyl CoA DeHydrogenase	(M63,M73,M75)	_AVTDQVFPYPLNM[Oxidation (M)]TDEQKETLGM[Oxidation (M)]VM[Oxidation (M)]SPLEK_.4	0.90294	0.912342
Q19057	acdh-12	Acyl CoA DeHydrogenase		_YLPDLATGR_.2	1.05099	0.920723
Q19057	acdh-12	Acyl CoA DeHydrogenase		_IFEGANDVLR_.2	1.02754	0.93997
Q19057	acdh-12	Acyl CoA DeHydrogenase		_TRAELSADGK_.2	0.967733	0.954366
H2KYN3	acdh-13	Acyl CoA DeHydrogenase		_TLDNTSSIEK_.2	0.79638	0.260246
H2KYN3	acdh-13	Acyl CoA DeHydrogenase	(C202)	_DTNGGVC[Carbamidomethyl (C)]EQTAGPGGK_.2	0.809036	0.254395
H2KYN3	acdh-13	Acyl CoA DeHydrogenase	(M67)	_DFM[Oxidation (M)]IYPEYTDSDDVR_.3	0.416975	0.429358
H2KYN3	acdh-13	Acyl CoA DeHydrogenase		_DFMIYPEYTDSDDVR_.3	0.416975	0.429358
H2KYN3	acdh-13	Acyl CoA DeHydrogenase		_YLGILGSGK_.2	0.793814	0.742314
H2KYN3	acdh-13	Acyl CoA DeHydrogenase		_LASDTIEALR_.2	0.763185	0.50195
O44549	acdh-3	Acyl CoA DeHydrogenase	(M72,M86)	_SQM[Oxidation (M)]HQSVITGTFENGLM[Oxidation (M)]GIEIPEK_.3	0.560069	0.327407
O44549	acdh-3	Acyl CoA DeHydrogenase	(M86)	_SQMHQSVITGTFENGLM[Oxidation (M)]GIEIPEK_.3	0.560069	0.327407
O44549	acdh-3	Acyl CoA DeHydrogenase	(M72,M86)	_SQM[Oxidation (M)]HQSVITGTFENGLM[Oxidation (M)]GIEIPEK_.4	0.560069	0.327407
O44549	acdh-3	Acyl CoA DeHydrogenase	(M72)	_SQM[Oxidation (M)]HQSVITGTFENGLMGIEIPEK_.3	0.560069	0.327407
O44549	acdh-3	Acyl CoA DeHydrogenase	(M86)	_SQMHQSVITGTFENGLM[Oxidation (M)]GIEIPEK_.4	0.560069	0.327407
O44549	acdh-3	Acyl CoA DeHydrogenase	(M72)	_SQM[Oxidation (M)]HQSVITGTFENGLMGIEIPEK_.4	0.560069	0.327407
O44549	acdh-3	Acyl CoA DeHydrogenase		_DGDDFVISGSK_.2	0.821691	0.324678
O44549	acdh-3	Acyl CoA DeHydrogenase		_LLVYNAAR_.2	1.70059	0.385164
O44549	acdh-3	Acyl CoA DeHydrogenase		_LIDFQGMQHQIGQTR_.3	0.836903	0.412677
O44549	acdh-3	Acyl CoA DeHydrogenase	(M315)	_LIDFQGM[Oxidation (M)]QHQIGQTR_.3	0.836903	0.412677
O44549	acdh-3	Acyl CoA DeHydrogenase		_LVDIEYQQKA_.2	0.975766	0.945685
O44549	acdh-3	Acyl CoA DeHydrogenase		_NQEGVSVGK_.2	0.80242	0.495841
O44549	acdh-3	Acyl CoA DeHydrogenase		_SSILGEYGK_.2	0.710796	0.545225
O44549	acdh-3	Acyl CoA DeHydrogenase	(C291)	_IGIGAQMLGLAQGC[Carbamidomethyl (C)]FDQTIPYLQQR_.3	1.62058	0.563748
O44549	acdh-3	Acyl CoA DeHydrogenase	(M284,C291)	_IGIGAQM[Oxidation (M)]LGLAQGC[Carbamidomethyl (C)]FDQTIPYLQQR_.3	1.62058	0.563748
O44549	acdh-3	Acyl CoA DeHydrogenase		_LFASQVATTATSK_.2	1.15429	0.645771
O44549	acdh-3	Acyl CoA DeHydrogenase		_LFASQVATTATSK_.3	1.15429	0.645771
O44549	acdh-3	Acyl CoA DeHydrogenase		_KDGDDFVISGSK_.3	0.913196	0.674338
O44549	acdh-3	Acyl CoA DeHydrogenase		_KDGDDFVISGSK_.2	0.913196	0.674338
O44549	acdh-3	Acyl CoA DeHydrogenase		_LVDIEYQQK_.2	0.973996	0.870012
O44549	acdh-3	Acyl CoA DeHydrogenase	(C244)	_ASSTC[Carbamidomethyl (C)]SVHFDNVR_.3	0.978339	0.872873
O44549	acdh-3	Acyl CoA DeHydrogenase	(S242,C244)	_ASS[Phospho (STY)]TC[Carbamidomethyl (C)]SVHFDNVR_.3	0.978339	0.872873
Q22781	acdh-7	Acyl CoA DeHydrogenase		_GITFEDVR_.2	1.37875	0.123981
Q22781	acdh-7	Acyl CoA DeHydrogenase		_TRPTVAALATGVAYR_.3	1.61968	0.448455
Q22781	acdh-7	Acyl CoA DeHydrogenase		_VPAANVVGAPGEGFK_.2	1.63992	0.243133
Q22781	acdh-7	Acyl CoA DeHydrogenase		_VPAANVVGAPGEGFK_.3	1.63992	0.243133
Q22781	acdh-7	Acyl CoA DeHydrogenase		_TMEYPWEIIK_.2	3.39485	0.00157494
Q22781	acdh-7	Acyl CoA DeHydrogenase		_LFASDTANQAATNAVQIFGGAGFNTEYPAEK_.4	1.46082	0.704437
Q22781	acdh-7	Acyl CoA DeHydrogenase	(T357)	_LFASDTANQAAT[Phospho (STY)]NAVQIFGGAGFNTEYPAEK_.4	1.46082	0.704437
Q22781	acdh-7	Acyl CoA DeHydrogenase		_MIDNPFVASYAVTEPGAGSDVAGVK_.3	1.2704	0.38598
Q22781	acdh-7	Acyl CoA DeHydrogenase		_MIDNPFVASYAVTEPGAGSDVAGVK_.4	1.2704	0.38598
Q22781	acdh-7	Acyl CoA DeHydrogenase	(M136)	_M[Oxidation (M)]IDNPFVASYAVTEPGAGSDVAGVK_.3	1.2704	0.38598
Q22781	acdh-7	Acyl CoA DeHydrogenase		_EINMGQR_.2	0.8467	0.581154
Q22781	acdh-7	Acyl CoA DeHydrogenase	(M227)	_EINM[Oxidation (M)]GQR_.2	0.8467	0.581154
Q22781	acdh-7	Acyl CoA DeHydrogenase		_KFVADEVIPVAGEYDK_.3	1.03462	0.774297
Q22781	acdh-7	Acyl CoA DeHydrogenase		_IFQIYEGTSQIQR_.3	0.965843	0.937782
Q22781	acdh-7	Acyl CoA DeHydrogenase		_SGAEVDAGRPGSYYASIAK_.3	0.957982	0.946549
Q95YB2	acdh-9	Acyl CoA DeHydrogenase		_DVEDVLEAAHQFAK_.3	1.51461	0.486251
Q95YB2	acdh-9	Acyl CoA DeHydrogenase		_DVEDVLEAAHQFAK_.2	1.51461	0.486251
Q95YB2	acdh-9	Acyl CoA DeHydrogenase		_NAAEQLDNDDPEK_.2	0.822776	0.499293
Q95YB2	acdh-9	Acyl CoA DeHydrogenase		_NAAEQLDNDDPEK_.3	0.822776	0.499293
Q18599	acer-1	Acetyl-CoA hydrolase		_GAAIGNDGLGKPIIALPSISK_.3	0.637264	0.325491
Q18599	acer-1	Acetyl-CoA hydrolase		_NIGPQNDQEK_.2	0.743327	0.301976
Q18599	acer-1	Acetyl-CoA hydrolase	(C120,C131)	_AC[Carbamidomethyl (C)]VNNGIADFNSC[Carbamidomethyl (C)]FLYEVPLLFR_.3	0.646653	0.3326
Q18599	acer-1	Acetyl-CoA hydrolase		_NIGPQNDQEKK_.2	0.793102	0.402075
Q18599	acer-1	Acetyl-CoA hydrolase		_NIGPQNDQEKK_.3	0.793102	0.402075
Q18599	acer-1	Acetyl-CoA hydrolase		_EVAFPIAGK_.2	1.29122	0.549761
Q18599	acer-1	Acetyl-CoA hydrolase		_GAAIGNDGLGK_.2	0.765128	0.370908
Q18599	acer-1	Acetyl-CoA hydrolase	(S455)	_ISHPSQRES[Phospho (STY)]LDK_.2	1.09453	0.775772
Q18599	acer-1	Acetyl-CoA hydrolase		_IVPTINEGAGVVTSR_.3	0.868353	0.793968
Q18599	acer-1	Acetyl-CoA hydrolase		_IVPTINEGAGVVTSR_.2	0.868353	0.793968
Q18599	acer-1	Acetyl-CoA hydrolase		_VVSLAEATR_.2	0.979989	0.876842
Q18599	acer-1	Acetyl-CoA hydrolase	(S42)	_VVS[Phospho (STY)]LAEATR_.2	0.979989	0.876842
Q18599	acer-1	Acetyl-CoA hydrolase	(S37)	_EVAFPIAGKS[Phospho (STY)]PK_.3	1.00144	0.973601
Q18599	acer-1	Acetyl-CoA hydrolase	(S37)	_EVAFPIAGKS[Phospho (STY)]PK_.2	1.00144	0.973601
P91156	acin-1	ACINus (Mammalian Apoptotic Chromatin condensation Inducer in the Nucleus) homolog	(S96)	_RTESEASGTTTPQSEVS[Phospho (STY)]PSK_.3	1.78015	0.0363302
P91156	acin-1	ACINus (Mammalian Apoptotic Chromatin condensation Inducer in the Nucleus) homolog	(T90)	_RTESEASGTTT[Phospho (STY)]PQSEVSPSK_.3	1.78015	0.0363302
P91156	acin-1	ACINus (Mammalian Apoptotic Chromatin condensation Inducer in the Nucleus) homolog		_RTESEASGTTTPQSEVSPSK_.3	1.78015	0.0363302
P91156	acin-1	ACINus (Mammalian Apoptotic Chromatin condensation Inducer in the Nucleus) homolog	(S86)	_RTESEAS[Phospho (STY)]GTTTPQSEVSPSK_.3	1.78015	0.0363302
P91156	acin-1	ACINus (Mammalian Apoptotic Chromatin condensation Inducer in the Nucleus) homolog	(T90,S96)	_RTESEASGTTT[Phospho (STY)]PQSEVS[Phospho (STY)]PSK_.3	1.78015	0.0363302
P91156	acin-1	ACINus (Mammalian Apoptotic Chromatin condensation Inducer in the Nucleus) homolog	(T90,S93,S96)	_RTESEASGTTT[Phospho (STY)]PQS[Phospho (STY)]EVS[Phospho (STY)]PSK_.3	1.78015	0.0363302
P91156	acin-1	ACINus (Mammalian Apoptotic Chromatin condensation Inducer in the Nucleus) homolog	(T89,T90,S96)	_RTESEASGTT[Phospho (STY)]T[Phospho (STY)]PQSEVS[Phospho (STY)]PSK_.3	1.78015	0.0363302
P91156	acin-1	ACINus (Mammalian Apoptotic Chromatin condensation Inducer in the Nucleus) homolog	(S96)	_RTESEASGTTTPQSEVS[Phospho (STY)]PSK_.4	1.78015	0.0363302
P91156	acin-1	ACINus (Mammalian Apoptotic Chromatin condensation Inducer in the Nucleus) homolog	(S86)	_RTESEAS[Phospho (STY)]GTTTPQSEVSPSK_.4	1.78015	0.0363302
P91156	acin-1	ACINus (Mammalian Apoptotic Chromatin condensation Inducer in the Nucleus) homolog	(S182)	_VDAETAQES[Phospho (STY)]DSPQEAEKEK_.3	1.21612	0.0255509
P91156	acin-1	ACINus (Mammalian Apoptotic Chromatin condensation Inducer in the Nucleus) homolog	(S184)	_VDAETAQESDS[Phospho (STY)]PQEAEKEK_.3	1.21612	0.0255509
P91156	acin-1	ACINus (Mammalian Apoptotic Chromatin condensation Inducer in the Nucleus) homolog		_VDAETAQESDSPQEAEKEK_.3	1.21612	0.0255509
P91156	acin-1	ACINus (Mammalian Apoptotic Chromatin condensation Inducer in the Nucleus) homolog	(S182)	_VDAETAQES[Phospho (STY)]DSPQEAEKEK_.4	1.21612	0.0255509
P91156	acin-1	ACINus (Mammalian Apoptotic Chromatin condensation Inducer in the Nucleus) homolog	(T178)	_VDAET[Phospho (STY)]AQESDSPQEAEKEK_.4	1.21612	0.0255509
P91156	acin-1	ACINus (Mammalian Apoptotic Chromatin condensation Inducer in the Nucleus) homolog	(S184)	_VDAETAQESDS[Phospho (STY)]PQEAEKEK_.4	1.21612	0.0255509
P91156	acin-1	ACINus (Mammalian Apoptotic Chromatin condensation Inducer in the Nucleus) homolog	(S170)	_DAAVEVS[Phospho (STY)]VEK_.2	0.547849	0.103292
P91156	acin-1	ACINus (Mammalian Apoptotic Chromatin condensation Inducer in the Nucleus) homolog		_VTELKEELENR_.3	1.14022	0.0832914
P91156	acin-1	ACINus (Mammalian Apoptotic Chromatin condensation Inducer in the Nucleus) homolog		_VTELKEELENR_.2	1.14022	0.0832914
P91156	acin-1	ACINus (Mammalian Apoptotic Chromatin condensation Inducer in the Nucleus) homolog	(S499)	_REGPRS[Phospho (STY)]EER_.3	0.479863	0.164718
P91156	acin-1	ACINus (Mammalian Apoptotic Chromatin condensation Inducer in the Nucleus) homolog	(S499)	_REGPRS[Phospho (STY)]EER_.2	0.479863	0.164718
P91156	acin-1	ACINus (Mammalian Apoptotic Chromatin condensation Inducer in the Nucleus) homolog	(S499)	_EGPRS[Phospho (STY)]EER_.2	0.663892	0.134213
P91156	acin-1	ACINus (Mammalian Apoptotic Chromatin condensation Inducer in the Nucleus) homolog	(S71)	_QS[Phospho (STY)]AALAEAR_.2	0.37808	0.289063
P91156	acin-1	ACINus (Mammalian Apoptotic Chromatin condensation Inducer in the Nucleus) homolog		_QSAALAEAR_.2	0.37808	0.289063
P91156	acin-1	ACINus (Mammalian Apoptotic Chromatin condensation Inducer in the Nucleus) homolog		_TEPQVELENGGQEEDEPDRDESIEK_.3	0.642619	0.25018
P91156	acin-1	ACINus (Mammalian Apoptotic Chromatin condensation Inducer in the Nucleus) homolog		_TEPQVELENGGQEEDEPDRDESIEK_.4	0.642619	0.25018
P91156	acin-1	ACINus (Mammalian Apoptotic Chromatin condensation Inducer in the Nucleus) homolog	(S364)	_RLS[Phospho (STY)]IVYDTEDNLIK_.3	0.612144	0.266714
P91156	acin-1	ACINus (Mammalian Apoptotic Chromatin condensation Inducer in the Nucleus) homolog	(S284,S285)	_RRVS[Phospho (STY)]S[Phospho (STY)]PSSR_.3	2.10936	0.322838
P91156	acin-1	ACINus (Mammalian Apoptotic Chromatin condensation Inducer in the Nucleus) homolog	(S284,S285)	_RRVS[Phospho (STY)]S[Phospho (STY)]PSSR_.2	2.10936	0.322838
P91156	acin-1	ACINus (Mammalian Apoptotic Chromatin condensation Inducer in the Nucleus) homolog	(S468,T470)	_KRS[Phospho (STY)]ET[Phospho (STY)]PPFSR_.3	1.63354	0.341865
P91156	acin-1	ACINus (Mammalian Apoptotic Chromatin condensation Inducer in the Nucleus) homolog	(S468,T470)	_KRS[Phospho (STY)]ET[Phospho (STY)]PPFSR_.2	1.63354	0.341865
P91156	acin-1	ACINus (Mammalian Apoptotic Chromatin condensation Inducer in the Nucleus) homolog	(S161)	_AS[Phospho (STY)]EKDAAVEVSVEK_.2	0.877527	0.379605
P91156	acin-1	ACINus (Mammalian Apoptotic Chromatin condensation Inducer in the Nucleus) homolog	(S161)	_AS[Phospho (STY)]EKDAAVEVSVEK_.3	0.877527	0.379605
P91156	acin-1	ACINus (Mammalian Apoptotic Chromatin condensation Inducer in the Nucleus) homolog	(M350)	_LNSDADAGNVISAM[Oxidation (M)]NNVVWPDGNPK_.3	0.513898	0.422872
P91156	acin-1	ACINus (Mammalian Apoptotic Chromatin condensation Inducer in the Nucleus) homolog		_DDESMDAEDAKEEK_.3	0.742714	0.42974
P91156	acin-1	ACINus (Mammalian Apoptotic Chromatin condensation Inducer in the Nucleus) homolog	(M244)	_DDESM[Oxidation (M)]DAEDAKEEK_.3	0.742714	0.42974
P91156	acin-1	ACINus (Mammalian Apoptotic Chromatin condensation Inducer in the Nucleus) homolog	(S243)	_DDES[Phospho (STY)]MDAEDAKEEK_.2	0.742714	0.42974
P91156	acin-1	ACINus (Mammalian Apoptotic Chromatin condensation Inducer in the Nucleus) homolog	(S243,M244)	_DDES[Phospho (STY)]M[Oxidation (M)]DAEDAKEEK_.2	0.742714	0.42974
P91156	acin-1	ACINus (Mammalian Apoptotic Chromatin condensation Inducer in the Nucleus) homolog	(M244)	_DDESM[Oxidation (M)]DAEDAKEEK_.2	0.742714	0.42974
P91156	acin-1	ACINus (Mammalian Apoptotic Chromatin condensation Inducer in the Nucleus) homolog	(S243)	_DDES[Phospho (STY)]MDAEDAKEEK_.3	0.742714	0.42974
P91156	acin-1	ACINus (Mammalian Apoptotic Chromatin condensation Inducer in the Nucleus) homolog		_DDESMDAEDAKEEK_.2	0.742714	0.42974
P91156	acin-1	ACINus (Mammalian Apoptotic Chromatin condensation Inducer in the Nucleus) homolog		_EALAAQGDDPVVDEQNPIVAGYLAR_.3	0.871152	0.438587
P91156	acin-1	ACINus (Mammalian Apoptotic Chromatin condensation Inducer in the Nucleus) homolog		_DVEPEAEPEPEADIAPEPEK_.3	0.866856	0.444901
P91156	acin-1	ACINus (Mammalian Apoptotic Chromatin condensation Inducer in the Nucleus) homolog	(S468,T470)	_RS[Phospho (STY)]ET[Phospho (STY)]PPFSR_.2	1.1825	0.481012
P91156	acin-1	ACINus (Mammalian Apoptotic Chromatin condensation Inducer in the Nucleus) homolog	(S468,T470)	_RS[Phospho (STY)]ET[Phospho (STY)]PPFSR_.3	1.1825	0.481012
P91156	acin-1	ACINus (Mammalian Apoptotic Chromatin condensation Inducer in the Nucleus) homolog	(S468)	_RS[Phospho (STY)]ETPPFSR_.3	1.1825	0.481012
P91156	acin-1	ACINus (Mammalian Apoptotic Chromatin condensation Inducer in the Nucleus) homolog	(S468)	_RS[Phospho (STY)]ETPPFSR_.2	1.1825	0.481012
P91156	acin-1	ACINus (Mammalian Apoptotic Chromatin condensation Inducer in the Nucleus) homolog	(T470)	_RSET[Phospho (STY)]PPFSR_.2	1.1825	0.481012
P91156	acin-1	ACINus (Mammalian Apoptotic Chromatin condensation Inducer in the Nucleus) homolog	(S156)	_PEPITETEAS[Phospho (STY)]PSK_.2	0.560378	0.144323
P91156	acin-1	ACINus (Mammalian Apoptotic Chromatin condensation Inducer in the Nucleus) homolog	(S158)	_PEPITETEASPS[Phospho (STY)]K_.2	0.560378	0.144323
P91156	acin-1	ACINus (Mammalian Apoptotic Chromatin condensation Inducer in the Nucleus) homolog	(S156)	_VAIVEKPEPKPEPITETEAS[Phospho (STY)]PSK_.3	0.851582	0.496069
P91156	acin-1	ACINus (Mammalian Apoptotic Chromatin condensation Inducer in the Nucleus) homolog	(S156)	_VAIVEKPEPKPEPITETEAS[Phospho (STY)]PSK_.4	0.851582	0.496069
P91156	acin-1	ACINus (Mammalian Apoptotic Chromatin condensation Inducer in the Nucleus) homolog		_VAIVEKPEPKPEPITETEASPSK_.4	0.851582	0.496069
P91156	acin-1	ACINus (Mammalian Apoptotic Chromatin condensation Inducer in the Nucleus) homolog	(S243)	_EQKDDES[Phospho (STY)]MDAEDAKEEK_.3	1.16789	0.520967
P91156	acin-1	ACINus (Mammalian Apoptotic Chromatin condensation Inducer in the Nucleus) homolog	(S243)	_EQKDDES[Phospho (STY)]MDAEDAKEEK_.4	1.16789	0.520967
P91156	acin-1	ACINus (Mammalian Apoptotic Chromatin condensation Inducer in the Nucleus) homolog	(S243,M244)	_EQKDDES[Phospho (STY)]M[Oxidation (M)]DAEDAKEEK_.4	1.16789	0.520967
P91156	acin-1	ACINus (Mammalian Apoptotic Chromatin condensation Inducer in the Nucleus) homolog	(S243,M244)	_EQKDDES[Phospho (STY)]M[Oxidation (M)]DAEDAKEEK_.3	1.16789	0.520967
P91156	acin-1	ACINus (Mammalian Apoptotic Chromatin condensation Inducer in the Nucleus) homolog	(M244)	_EQKDDESM[Oxidation (M)]DAEDAKEEK_.4	1.16789	0.520967
P91156	acin-1	ACINus (Mammalian Apoptotic Chromatin condensation Inducer in the Nucleus) homolog	(S499)	_EGPRS[Phospho (STY)]EERR_.3	0.882899	0.523534
P91156	acin-1	ACINus (Mammalian Apoptotic Chromatin condensation Inducer in the Nucleus) homolog	(S499)	_EGPRS[Phospho (STY)]EERR_.2	0.882899	0.523534
P91156	acin-1	ACINus (Mammalian Apoptotic Chromatin condensation Inducer in the Nucleus) homolog		_KDVEPEAEPEPEADIAPEPEK_.3	0.892054	0.549593
P91156	acin-1	ACINus (Mammalian Apoptotic Chromatin condensation Inducer in the Nucleus) homolog		_KDVEPEAEPEPEADIAPEPEK_.4	0.892054	0.549593
P91156	acin-1	ACINus (Mammalian Apoptotic Chromatin condensation Inducer in the Nucleus) homolog	(S170)	_DAAVEVS[Phospho (STY)]VEKVDAETAQESDSPQEAEKEK_.4	0.439497	0.291579
P91156	acin-1	ACINus (Mammalian Apoptotic Chromatin condensation Inducer in the Nucleus) homolog	(S284,S285)	_RVS[Phospho (STY)]S[Phospho (STY)]PSSR_.2	1.28456	0.618944
P91156	acin-1	ACINus (Mammalian Apoptotic Chromatin condensation Inducer in the Nucleus) homolog	(S285)	_RVSS[Phospho (STY)]PSSR_.2	1.28456	0.618944
P91156	acin-1	ACINus (Mammalian Apoptotic Chromatin condensation Inducer in the Nucleus) homolog		_VDAETAQESDSPQEAEK_.3	0.869622	0.650023
P91156	acin-1	ACINus (Mammalian Apoptotic Chromatin condensation Inducer in the Nucleus) homolog	(S184)	_VDAETAQESDS[Phospho (STY)]PQEAEK_.3	0.869622	0.650023
P91156	acin-1	ACINus (Mammalian Apoptotic Chromatin condensation Inducer in the Nucleus) homolog	(S182)	_VDAETAQES[Phospho (STY)]DSPQEAEK_.3	0.869622	0.650023
P91156	acin-1	ACINus (Mammalian Apoptotic Chromatin condensation Inducer in the Nucleus) homolog		_VDAETAQESDSPQEAEK_.2	0.869622	0.650023
P91156	acin-1	ACINus (Mammalian Apoptotic Chromatin condensation Inducer in the Nucleus) homolog		_VVVEEEEAPK_.2	1.21426	0.44234
P91156	acin-1	ACINus (Mammalian Apoptotic Chromatin condensation Inducer in the Nucleus) homolog	(S243)	_DDES[Phospho (STY)]MDAEDAK_.2	0.77375	0.449437
P91156	acin-1	ACINus (Mammalian Apoptotic Chromatin condensation Inducer in the Nucleus) homolog		_DDESMDAEDAK_.2	0.77375	0.449437
P91156	acin-1	ACINus (Mammalian Apoptotic Chromatin condensation Inducer in the Nucleus) homolog	(M244)	_DDESM[Oxidation (M)]DAEDAK_.2	0.77375	0.449437
P91156	acin-1	ACINus (Mammalian Apoptotic Chromatin condensation Inducer in the Nucleus) homolog		_IENKDQVKDEK_.3	1.05941	0.769196
P91156	acin-1	ACINus (Mammalian Apoptotic Chromatin condensation Inducer in the Nucleus) homolog		_IENKDQVKDEK_.2	1.05941	0.769196
P91156	acin-1	ACINus (Mammalian Apoptotic Chromatin condensation Inducer in the Nucleus) homolog		_VVVEEEEAPKK_.3	1.04009	0.822328
P91156	acin-1	ACINus (Mammalian Apoptotic Chromatin condensation Inducer in the Nucleus) homolog	(S83,S86)	_KRTES[Phospho (STY)]EAS[Phospho (STY)]GTTTPQSEVSPSK_.3	0.944111	0.833836
P91156	acin-1	ACINus (Mammalian Apoptotic Chromatin condensation Inducer in the Nucleus) homolog	(S83)	_KRTES[Phospho (STY)]EASGTTTPQSEVSPSK_.3	0.944111	0.833836
P91156	acin-1	ACINus (Mammalian Apoptotic Chromatin condensation Inducer in the Nucleus) homolog	(S83,S86,T88)	_KRTES[Phospho (STY)]EAS[Phospho (STY)]GT[Phospho (STY)]TTPQSEVSPSK_.3	0.944111	0.833836
P91156	acin-1	ACINus (Mammalian Apoptotic Chromatin condensation Inducer in the Nucleus) homolog	(T90)	_KRTESEASGTTT[Phospho (STY)]PQSEVSPSK_.4	0.944111	0.833836
P91156	acin-1	ACINus (Mammalian Apoptotic Chromatin condensation Inducer in the Nucleus) homolog		_QPEKEDDGDELDYGDDEEKEQK_.4	0.916399	0.863633
P91156	acin-1	ACINus (Mammalian Apoptotic Chromatin condensation Inducer in the Nucleus) homolog		_QPEKEDDGDELDYGDDEEKEQK_.3	0.916399	0.863633
P91156	acin-1	ACINus (Mammalian Apoptotic Chromatin condensation Inducer in the Nucleus) homolog	(S14)	_[Acetyl (Protein N-term)]ADEDILVDGRPLS[Phospho (STY)]SLK_.3	1.07822	0.880308
P91156	acin-1	ACINus (Mammalian Apoptotic Chromatin condensation Inducer in the Nucleus) homolog	(S15)	_ADEDILVDGRPLSS[Phospho (STY)]LK_.3	1.07822	0.880308
P91156	acin-1	ACINus (Mammalian Apoptotic Chromatin condensation Inducer in the Nucleus) homolog		_[Acetyl (Protein N-term)]ADEDILVDGRPLSSLK_.2	1.07822	0.880308
P91156	acin-1	ACINus (Mammalian Apoptotic Chromatin condensation Inducer in the Nucleus) homolog	(S559)	_AETTS[Phospho (STY)]DRDRPHR_.3	0.7651	0.801967
P91156	acin-1	ACINus (Mammalian Apoptotic Chromatin condensation Inducer in the Nucleus) homolog	(T558)	_AETT[Phospho (STY)]SDRDRPHR_.3	0.7651	0.801967
P91156	acin-1	ACINus (Mammalian Apoptotic Chromatin condensation Inducer in the Nucleus) homolog		_LSTTSQSSILGGK_.2	1.0168	0.955466
P91156	acin-1	ACINus (Mammalian Apoptotic Chromatin condensation Inducer in the Nucleus) homolog	(T470)	_SET[Phospho (STY)]PPFSR_.2	1.00701	0.959115
Q93841	acl-1	Putative 1-acyl-sn-glycerol-3-phosphate acyltransferase acl-1	(C219)	_RLTSGNC[Carbamidomethyl (C)]IIDILPEVDSSK_.3	0.644418	0.444598
Q95R12	acl-11	PlsC domain-containing protein		_HGDQGNEQAFR_.3	1.15346	0.673477
Q95R12	acl-11	PlsC domain-containing protein		_HGDQGNEQAFR_.2	1.15346	0.673477
A0A486WXW2;O01882	acl-14	PlsC domain-containing protein		_RVESSQSYGK_.2	0.56396	0.32076
Q9N5S8	acl-4	PlsC domain-containing protein	(S162)	_MS[Phospho (STY)]ESSTLGIIK_.2	0.0939033	0.338783
Q9N5S8	acl-4	PlsC domain-containing protein	(M161,S162)	_M[Oxidation (M)]S[Phospho (STY)]ESSTLGIIK_.2	0.0939033	0.338783
Q9N5S8	acl-4	PlsC domain-containing protein		_RDGEDAVDFANR_.3	0.704829	0.355844
Q9N5S8	acl-4	PlsC domain-containing protein	(M93,T105)	_SM[Oxidation (M)]ETPHFEATDGIT[Phospho (STY)]DDEIEAR_.3	0.549986	0.455207
Q9N5S8	acl-4	PlsC domain-containing protein	(T105)	_SMETPHFEATDGIT[Phospho (STY)]DDEIEAR_.3	0.549986	0.455207
Q9N5S8	acl-4	PlsC domain-containing protein		_SMETPHFEATDGITDDEIEAR_.3	0.549986	0.455207
Q9N5S8	acl-4	PlsC domain-containing protein	(T95,T105)	_SMET[Phospho (STY)]PHFEATDGIT[Phospho (STY)]DDEIEAR_.3	0.549986	0.455207
Q9N5S8	acl-4	PlsC domain-containing protein	(T101,T105)	_SMETPHFEAT[Phospho (STY)]DGIT[Phospho (STY)]DDEIEAR_.3	0.549986	0.455207
Q9N5S8	acl-4	PlsC domain-containing protein	(M93)	_SM[Oxidation (M)]ETPHFEATDGITDDEIEAR_.3	0.549986	0.455207
Q9N5S8	acl-4	PlsC domain-containing protein		_LSEEADDDEDEIR_.2	1.08301	0.575627
Q9N5S8	acl-4	PlsC domain-containing protein	(C136)	_SETESHDSGEDFPSVDSDFGDESC[Carbamidomethyl (C)]LK_.3	0.914443	0.817863
Q9N5S8	acl-4	PlsC domain-containing protein	(S162)	_KMS[Phospho (STY)]ESSTLGIIK_.2	0.939275	0.86006
Q9N5S8	acl-4	PlsC domain-containing protein	(S162)	_KMS[Phospho (STY)]ESSTLGIIK_.3	0.939275	0.86006
Q9N5S8	acl-4	PlsC domain-containing protein	(S162,S165)	_KMS[Phospho (STY)]ESS[Phospho (STY)]TLGIIK_.3	0.939275	0.86006
Q9N5S8	acl-4	PlsC domain-containing protein	(S162,S164)	_KMS[Phospho (STY)]ES[Phospho (STY)]STLGIIK_.3	0.939275	0.86006
Q9N5S8	acl-4	PlsC domain-containing protein	(S165,T166)	_KMSESS[Phospho (STY)]T[Phospho (STY)]LGIIK_.3	0.939275	0.86006
Q9N5S8	acl-4	PlsC domain-containing protein	(M161,S162)	_KM[Oxidation (M)]S[Phospho (STY)]ESSTLGIIK_.3	0.939275	0.86006
Q9N5S8	acl-4	PlsC domain-containing protein		_DGEDAVDFANR_.2	0.992216	0.958887
Q1ZXU8;Q21812	acl-5	PlsC domain-containing protein	(S17);(S74)	_RSSSAS[Phospho (STY)]DLGIINR_.3	1.51603	0.122556
Q1ZXU8;Q21812	acl-5	PlsC domain-containing protein	(S15);(S72)	_RSSS[Phospho (STY)]ASDLGIINR_.3	1.51603	0.122556
Q1ZXU8;Q21812	acl-5	PlsC domain-containing protein	(S14);(S71)	_RSS[Phospho (STY)]SASDLGIINR_.3	1.51603	0.122556
Q1ZXU8;Q21812	acl-5	PlsC domain-containing protein	(S15);(S72)	_RSSS[Phospho (STY)]ASDLGIINR_.2	1.51603	0.122556
Q1ZXU8;Q21812	acl-5	PlsC domain-containing protein	(S14);(S71)	_RSS[Phospho (STY)]SASDLGIINR_.2	1.51603	0.122556
Q1ZXU8;Q21812	acl-5	PlsC domain-containing protein	(S14,S15);(S71,S72)	_RSS[Phospho (STY)]S[Phospho (STY)]ASDLGIINR_.3	1.51603	0.122556
Q1ZXU8;Q21812	acl-5	PlsC domain-containing protein	(S14,S15,S17);(S71,S72,S74)	_RSS[Phospho (STY)]S[Phospho (STY)]AS[Phospho (STY)]DLGIINR_.3	1.51603	0.122556
Q1ZXU8;Q21812	acl-5	PlsC domain-containing protein		_GENEDSISFAK_.2	1.69377	0.112081
Q1ZXU8;Q21812	acl-5	PlsC domain-containing protein	(S15);(S72)	_SSS[Phospho (STY)]ASDLGIINR_.2	1.33543	0.128763
Q1ZXU8;Q21812	acl-5	PlsC domain-containing protein	(S27);(S84)	_EKS[Phospho (STY)]DIIDAK_.2	1.55802	0.313331
Q1ZXU8;Q21812	acl-5	PlsC domain-containing protein		_QIDEQDDEEEMIRK_.3	0.520127	0.308048
Q1ZXU8;Q21812	acl-5	PlsC domain-containing protein	(M430);(M487)	_QIDEQDDEEEM[Oxidation (M)]IRK_.3	0.520127	0.308048
Q1ZXU8;Q21812	acl-5	PlsC domain-containing protein	(S371);(S428)	_ERVSS[Phospho (STY)]KLVTLQQK_.3	0.517393	0.438524
Q22949	acl-6	Probable glycerol-3-phosphate acyltransferase, mitochondrial	(S375)	_LSTSFS[Phospho (STY)]YR_.2	1.28276	0.591597
Q22949	acl-6	Probable glycerol-3-phosphate acyltransferase, mitochondrial	(S371)	_LS[Phospho (STY)]TSFSYR_.2	1.28276	0.591597
Q22949	acl-6	Probable glycerol-3-phosphate acyltransferase, mitochondrial	(S387)	_THS[Phospho (STY)]ETVDDR_.2	1.20911	0.839296
Q23087	acl-9	PlsC domain-containing protein		_QYGVVGQEPEVLNT_.2	0.517143	0.0802169
P53585	acly-1	Probable ATP-citrate synthase		_ASGALVPESFDDLGNK_.3	0.549997	0.110527
P53585	acly-1	Probable ATP-citrate synthase		_ASGALVPESFDDLGNK_.2	0.549997	0.110527
P53585	acly-1	Probable ATP-citrate synthase	(C230)	_LDETANFLC[Carbamidomethyl (C)]ADK_.2	0.576015	0.188967
P53585	acly-1	Probable ATP-citrate synthase	(C230)	_LDETANFLC[Carbamidomethyl (C)]ADK_.3	0.576015	0.188967
P53585	acly-1	Probable ATP-citrate synthase		_DLTSEEQYISEMDAK_.3	0.676267	0.247589
P53585	acly-1	Probable ATP-citrate synthase	(M267)	_DLTSEEQYISEM[Oxidation (M)]DAK_.3	0.676267	0.247589
P53585	acly-1	Probable ATP-citrate synthase	(S452)	_PMPTVPTAPQTTGQFLLS[Phospho (STY)]PER_.3	1.27637	0.263153
P53585	acly-1	Probable ATP-citrate synthase	(S452)	_PMPTVPTAPQTTGQFLLS[Phospho (STY)]PER_.4	1.27637	0.263153
P53585	acly-1	Probable ATP-citrate synthase	(M436,S452)	_PM[Oxidation (M)]PTVPTAPQTTGQFLLS[Phospho (STY)]PER_.3	1.27637	0.263153
P53585	acly-1	Probable ATP-citrate synthase	(M436,S452)	_PM[Oxidation (M)]PTVPTAPQTTGQFLLS[Phospho (STY)]PER_.4	1.27637	0.263153
P53585	acly-1	Probable ATP-citrate synthase		_PMPTVPTAPQTTGQFLLSPER_.3	1.27637	0.263153
P53585	acly-1	Probable ATP-citrate synthase		_GLFEDDTK_.2	0.761723	0.239545
P53585	acly-1	Probable ATP-citrate synthase		_GGPNYQEGLR_.2	0.655368	0.248578
P53585	acly-1	Probable ATP-citrate synthase		_AGENFDEIANK_.2	0.751479	0.281537
P53585	acly-1	Probable ATP-citrate synthase	(S452)	_PMPTVPTAPQTTGQFLLS[Phospho (STY)]PERNTGGTER_.4	1.18981	0.691409
P53585	acly-1	Probable ATP-citrate synthase		_IGNTGGMMDNILASK_.2	0.660375	0.310964
P53585	acly-1	Probable ATP-citrate synthase	(M642,M643)	_IGNTGGM[Oxidation (M)]M[Oxidation (M)]DNILASK_.2	0.660375	0.310964
P53585	acly-1	Probable ATP-citrate synthase	(M643)	_IGNTGGMM[Oxidation (M)]DNILASK_.2	0.660375	0.310964
P53585	acly-1	Probable ATP-citrate synthase	(M841,C845)	_KPASFM[Oxidation (M)]TSIC[Carbamidomethyl (C)]DERGEELNYAGVPITK_.4	0.338835	0.364342
P53585	acly-1	Probable ATP-citrate synthase	(C845,Y854)	_KPASFMTSIC[Carbamidomethyl (C)]DERGEELNY[Phospho (STY)]AGVPITK_.4	0.338835	0.364342
P53585	acly-1	Probable ATP-citrate synthase		_TGDSYVR_.2	0.523261	0.429906
P53585	acly-1	Probable ATP-citrate synthase	(S656)	_LYRPGS[Phospho (STY)]VAYVSR_.3	1.35482	0.406712
P53585	acly-1	Probable ATP-citrate synthase		_LYRPGSVAYVSR_.3	1.35482	0.406712
P53585	acly-1	Probable ATP-citrate synthase	(S656)	_LYRPGS[Phospho (STY)]VAYVSR_.2	1.35482	0.406712
P53585	acly-1	Probable ATP-citrate synthase		_LYRPGSVAYVSR_.2	1.35482	0.406712
P53585	acly-1	Probable ATP-citrate synthase		_VIAIIAEGVPENQTR_.3	0.347079	0.454676
P53585	acly-1	Probable ATP-citrate synthase		_FGGALDGAAR_.2	1.38741	0.483863
P53585	acly-1	Probable ATP-citrate synthase	(S675)	_SGGMSNELNNIIS[Phospho (STY)]QNTNGVYEGIAIGGDR_.4	0.509021	0.467332
P53585	acly-1	Probable ATP-citrate synthase	(Y682)	_SGGMSNELNNIISQNTNGVY[Phospho (STY)]EGIAIGGDR_.4	0.509021	0.467332
P53585	acly-1	Probable ATP-citrate synthase		_SGGMSNELNNIISQNTNGVYEGIAIGGDR_.4	0.509021	0.467332
P53585	acly-1	Probable ATP-citrate synthase	(T678)	_SGGMSNELNNIISQNT[Phospho (STY)]NGVYEGIAIGGDR_.4	0.509021	0.467332
P53585	acly-1	Probable ATP-citrate synthase		_GGPNYQEGLRR_.3	0.824994	0.485912
P53585	acly-1	Probable ATP-citrate synthase		_SIGFIGHYLDQSR_.3	0.890784	0.531464
P53585	acly-1	Probable ATP-citrate synthase		_LTPYGGPNHVEFPAPFGR_.3	0.592977	0.568682
P53585	acly-1	Probable ATP-citrate synthase	(S466)	_APPS[Phospho (STY)]PAANATPTEHPLTTAQQNK_.3	0.857111	0.557763
P53585	acly-1	Probable ATP-citrate synthase	(S466)	_APPS[Phospho (STY)]PAANATPTEHPLTTAQQNK_.4	0.857111	0.557763
P53585	acly-1	Probable ATP-citrate synthase	(S466,T472)	_APPS[Phospho (STY)]PAANAT[Phospho (STY)]PTEHPLTTAQQNK_.3	0.857111	0.557763
P53585	acly-1	Probable ATP-citrate synthase	(S466,T474)	_APPS[Phospho (STY)]PAANATPT[Phospho (STY)]EHPLTTAQQNK_.4	0.857111	0.557763
P53585	acly-1	Probable ATP-citrate synthase		_APPSPAANATPTEHPLTTAQQNK_.3	0.857111	0.557763
P53585	acly-1	Probable ATP-citrate synthase	(S466,T472)	_APPS[Phospho (STY)]PAANAT[Phospho (STY)]PTEHPLTTAQQNK_.4	0.857111	0.557763
P53585	acly-1	Probable ATP-citrate synthase		_APPSPAANATPTEHPLTTAQQNK_.4	0.857111	0.557763
P53585	acly-1	Probable ATP-citrate synthase	(S466)	_APPS[Phospho (STY)]PAANATPTEHPLTTAQQNK_.5	0.857111	0.557763
P53585	acly-1	Probable ATP-citrate synthase		_IGTPQELK_.2	0.669134	0.575149
P53585	acly-1	Probable ATP-citrate synthase		_TLLSVMTEGTPRPDGK_.3	0.74522	0.577796
P53585	acly-1	Probable ATP-citrate synthase	(M338)	_TLLSVM[Oxidation (M)]TEGTPRPDGK_.3	0.74522	0.577796
P53585	acly-1	Probable ATP-citrate synthase		_AVSELSGK_.2	0.725421	0.610215
P53585	acly-1	Probable ATP-citrate synthase	(C845)	_KPASFMTSIC[Carbamidomethyl (C)]DER_.3	1.0481	0.608374
P53585	acly-1	Probable ATP-citrate synthase	(T842,C845)	_KPASFMT[Phospho (STY)]SIC[Carbamidomethyl (C)]DER_.3	1.0481	0.608374
P53585	acly-1	Probable ATP-citrate synthase	(S839,C845)	_KPAS[Phospho (STY)]FMTSIC[Carbamidomethyl (C)]DER_.3	1.0481	0.608374
P53585	acly-1	Probable ATP-citrate synthase		_RGGPNYQEGLR_.3	0.874602	0.633552
P53585	acly-1	Probable ATP-citrate synthase		_RGGPNYQEGLR_.2	0.874602	0.633552
P53585	acly-1	Probable ATP-citrate synthase		_YFEPSGLLSAPHAFHVK_.4	0.80997	0.701768
P53585	acly-1	Probable ATP-citrate synthase		_SINNPDK_.2	0.907401	0.719806
P53585	acly-1	Probable ATP-citrate synthase		_YPGSTYTDHVIR_.3	0.842769	0.835298
P53585	acly-1	Probable ATP-citrate synthase		_AIIWGQQAK_.2	1.1927	0.795979
P53585	acly-1	Probable ATP-citrate synthase		_PGSVAYVSR_.2	1.12847	0.519794
P53585	acly-1	Probable ATP-citrate synthase	(C633)	_GVTLVGPATVGGIKPGC[Carbamidomethyl (C)]FK_.3	0.940089	0.90633
P53585	acly-1	Probable ATP-citrate synthase		_EILIPAYK_.2	1.04102	0.951462
P90731	acly-2	ATP-citrate synthase	(S1091,M1094)	_HPWDDIS[Phospho (STY)]YIM[Oxidation (M)]PER_.3	0.383266	0.2521
P90731	acly-2	ATP-citrate synthase	(M1094)	_HPWDDISYIM[Oxidation (M)]PER_.3	0.383266	0.2521
P90731	acly-2	ATP-citrate synthase		_DLTSEEQYISDMDAK_.3	0.742994	0.198856
P90731	acly-2	ATP-citrate synthase		_DLTSEEQYISDMDAK_.2	0.742994	0.198856
P90731	acly-2	ATP-citrate synthase	(M267)	_DLTSEEQYISDM[Oxidation (M)]DAK_.3	0.742994	0.198856
P90731	acly-2	ATP-citrate synthase		_TILSVMTEGAPRPDGK_.3	0.708055	0.275768
P90731	acly-2	ATP-citrate synthase	(M338)	_TILSVM[Oxidation (M)]TEGAPRPDGK_.3	0.708055	0.275768
P90731	acly-2	ATP-citrate synthase		_TAGALVPDSFDDLGNK_.3	0.651446	0.292314
P90731	acly-2	ATP-citrate synthase		_TAGALVPDSFDDLGNK_.2	0.651446	0.292314
P90731	acly-2	ATP-citrate synthase		_KEFAQETPLLDYALEVEK_.3	1.32773	0.29158
P90731	acly-2	ATP-citrate synthase		_YEWLAQDNK_.2	0.853854	0.485132
P90731	acly-2	ATP-citrate synthase		_SLYEAYK_.2	0.627902	0.507814
P90731	acly-2	ATP-citrate synthase		_AFETFIDK_.2	0.870873	0.502212
P90731	acly-2	ATP-citrate synthase		_QTYEELLR_.2	1.29225	0.527148
P90731	acly-2	ATP-citrate synthase		_IHILDLAAK_.2	1.37812	0.553869
P90731	acly-2	ATP-citrate synthase	(C176)	_ELGVLLGPC[Carbamidomethyl (C)]SDKDDIRK_.3	0.84333	0.570718
P90731	acly-2	ATP-citrate synthase		_SVHVPVQLDDNAMSISER_.3	0.801043	0.588101
P90731	acly-2	ATP-citrate synthase	(M162)	_SVHVPVQLDDNAM[Oxidation (M)]SISER_.3	0.801043	0.588101
P90731	acly-2	ATP-citrate synthase	(S163)	_SVHVPVQLDDNAMS[Phospho (STY)]ISER_.3	0.801043	0.588101
P90731	acly-2	ATP-citrate synthase		_YFESTGIVSAPHAFHVK_.4	1.25725	0.584348
P90731	acly-2	ATP-citrate synthase		_YFESTGIVSAPHAFHVK_.3	1.25725	0.584348
P90731	acly-2	ATP-citrate synthase	(M959)	_QFSEAFDQGWSPNQFVGEM[Oxidation (M)]R_.3	0.865973	0.658098
P90731	acly-2	ATP-citrate synthase	(M959)	_QFSEAFDQGWSPNQFVGEM[Oxidation (M)]R_.4	0.865973	0.658098
P90731	acly-2	ATP-citrate synthase	(C629)	_GVTLIGPATVGGIKPGC[Carbamidomethyl (C)]FK_.3	1.21169	0.756829
P90731	acly-2	ATP-citrate synthase	(S466)	_NTAGTERPPAS[Phospho (STY)]PAPNTSTIEHPLAKR_.4	0.78738	0.684759
P90731	acly-2	ATP-citrate synthase	(S466)	_NTAGTERPPAS[Phospho (STY)]PAPNTSTIEHPLAKR_.5	0.78738	0.684759
P90731	acly-2	ATP-citrate synthase	(S466)	_NTAGTERPPAS[Phospho (STY)]PAPNTSTIEHPLAKR_.3	0.78738	0.684759
P90731	acly-2	ATP-citrate synthase	(C176)	_ELGVLLGPC[Carbamidomethyl (C)]SDKDDIR_.3	0.941088	0.812837
P90731	acly-2	ATP-citrate synthase		_EHNVSIYVR_.2	1.0996	0.588412
P90731	acly-2	ATP-citrate synthase		_HSPSVVASTYPFTGDNK_.3	0.958248	0.904051
P90731	acly-2	ATP-citrate synthase		_HSPSVVASTYPFTGDNK_.4	0.958248	0.904051
P90731	acly-2	ATP-citrate synthase	(S466)	_NTAGTERPPAS[Phospho (STY)]PAPNTSTIEHPLAK_.4	0.98221	0.918295
P90731	acly-2	ATP-citrate synthase	(S466)	_NTAGTERPPAS[Phospho (STY)]PAPNTSTIEHPLAK_.3	0.98221	0.918295
P90731	acly-2	ATP-citrate synthase	(S466)	_NTAGTERPPAS[Phospho (STY)]PAPNTSTIEHPLAK_.5	0.98221	0.918295
P90731	acly-2	ATP-citrate synthase	(T460,S466)	_NTAGT[Phospho (STY)]ERPPAS[Phospho (STY)]PAPNTSTIEHPLAK_.3	0.98221	0.918295
P90731	acly-2	ATP-citrate synthase	(S466,T471)	_NTAGTERPPAS[Phospho (STY)]PAPNT[Phospho (STY)]STIEHPLAK_.3	0.98221	0.918295
P90731	acly-2	ATP-citrate synthase	(S466,S472)	_NTAGTERPPAS[Phospho (STY)]PAPNTS[Phospho (STY)]TIEHPLAK_.3	0.98221	0.918295
P90731	acly-2	ATP-citrate synthase		_NTAGTERPPASPAPNTSTIEHPLAK_.4	0.98221	0.918295
P90731	acly-2	ATP-citrate synthase	(T471,S472)	_NTAGTERPPASPAPNT[Phospho (STY)]S[Phospho (STY)]TIEHPLAK_.4	0.98221	0.918295
P90731	acly-2	ATP-citrate synthase		_NTAGTERPPASPAPNTSTIEHPLAK_.3	0.98221	0.918295
P90731	acly-2	ATP-citrate synthase	(S519)	_RHS[Phospho (STY)]PSVVASTYPFTGDNK_.3	0.96416	0.924265
P90731	acly-2	ATP-citrate synthase	(S521)	_RHSPS[Phospho (STY)]VVASTYPFTGDNK_.3	0.96416	0.924265
P90731	acly-2	ATP-citrate synthase		_ELEAWFGK_.2	0.991242	0.97072
Q18581	acn-1	Inactive angiotensin-converting enzyme-related protein		_DSVIINK_.2	0.777199	0.30668
Q18581	acn-1	Inactive angiotensin-converting enzyme-related protein		_QPGDGGNGLPSEDR_.2	0.421128	0.210827
Q18581	acn-1	Inactive angiotensin-converting enzyme-related protein		_DQSLLFR_.2	0.922264	0.744259
Q18581	acn-1	Inactive angiotensin-converting enzyme-related protein		_QFDMASVTDEK_.2	1.59373	0.522155
Q18581	acn-1	Inactive angiotensin-converting enzyme-related protein	(M241)	_QFDM[Oxidation (M)]ASVTDEK_.2	1.59373	0.522155
Q18581	acn-1	Inactive angiotensin-converting enzyme-related protein	(C690,C700)	_ALC[Carbamidomethyl (C)]PEGTILSEGC[Carbamidomethyl (C)]ILSEDTTEK_.3	0.663531	0.335404
Q18581	acn-1	Inactive angiotensin-converting enzyme-related protein		_SKPSYNNIITISNEGAK_.3	0.879265	0.712988
Q18581	acn-1	Inactive angiotensin-converting enzyme-related protein	(C289,C297)	_DSTIC[Carbamidomethyl (C)]DKDVPPPC[Carbamidomethyl (C)]ALQK_.3	0.514846	0.335361
Q18581	acn-1	Inactive angiotensin-converting enzyme-related protein		_ESLESFTK_.2	1.14411	0.74511
Q18581	acn-1	Inactive angiotensin-converting enzyme-related protein		_FADYSQAQAALNR_.3	0.811135	0.50372
Q18581	acn-1	Inactive angiotensin-converting enzyme-related protein		_IDMDSIFR_.2	1.12316	0.765781
Q18581	acn-1	Inactive angiotensin-converting enzyme-related protein	(M304)	_IDM[Oxidation (M)]DSIFR_.2	1.12316	0.765781
Q18581	acn-1	Inactive angiotensin-converting enzyme-related protein		_TDNLQAPGSIKDEEK_.2	0.92981	0.892789
Q18581	acn-1	Inactive angiotensin-converting enzyme-related protein		_TDNLQAPGSIKDEEK_.3	0.92981	0.892789
Q18581	acn-1	Inactive angiotensin-converting enzyme-related protein	(S174)	_TDNLQAPGS[Phospho (STY)]IK_.3	1.41815	0.203417
Q18581	acn-1	Inactive angiotensin-converting enzyme-related protein		_AEFDLNK_.2	0.720848	0.412465
Q23500	aco-1	Cytoplasmic aconitate hydratase		_TIDYLTQTGR_.2	1.59312	0.0175774
Q23500	aco-1	Cytoplasmic aconitate hydratase		_NLAIGDNVYK_.2	1.54496	0.248674
Q23500	aco-1	Cytoplasmic aconitate hydratase		_AFGLKPEDATK_.3	1.19686	0.368558
Q23500	aco-1	Cytoplasmic aconitate hydratase		_AFGLKPEDATK_.2	1.19686	0.368558
Q23500	aco-1	Cytoplasmic aconitate hydratase		_DAGIPAIILAGK_.2	1.12544	0.666759
Q23500	aco-1	Cytoplasmic aconitate hydratase		_KDVETILDWK_.3	1.13214	0.400944
Q23500	aco-1	Cytoplasmic aconitate hydratase		_KDVETILDWK_.2	1.13214	0.400944
Q23500	aco-1	Cytoplasmic aconitate hydratase		_LDLGSVVPSVSGPK_.2	1.33767	0.402723
Q23500	aco-1	Cytoplasmic aconitate hydratase		_YNELPISIK_.2	1.15861	0.392898
Q23500	aco-1	Cytoplasmic aconitate hydratase		_DVETILDWK_.2	1.35655	0.441996
Q23500	aco-1	Cytoplasmic aconitate hydratase		_NQSIEFER_.2	1.2118	0.458519
Q23500	aco-1	Cytoplasmic aconitate hydratase	(S142)	_NQS[Phospho (STY)]IEFER_.2	1.2118	0.458519
Q23500	aco-1	Cytoplasmic aconitate hydratase		_GPFLQGVK_.2	1.58594	0.475485
Q23500	aco-1	Cytoplasmic aconitate hydratase		_TSLSPGSGVVTK_.2	0.669492	0.459701
Q23500	aco-1	Cytoplasmic aconitate hydratase	(S471)	_TSLS[Phospho (STY)]PGSGVVTK_.2	0.669492	0.459701
Q23500	aco-1	Cytoplasmic aconitate hydratase		_DTDYTQR_.2	0.980166	0.926927
Q23500	aco-1	Cytoplasmic aconitate hydratase	(C48)	_HC[Carbamidomethyl (C)]DEFHVLK_.3	1.76518	0.280693
Q23500	aco-1	Cytoplasmic aconitate hydratase		_GNDEIMAR_.2	1.17888	0.591994
Q23500	aco-1	Cytoplasmic aconitate hydratase	(M717)	_GNDEIM[Oxidation (M)]AR_.2	1.17888	0.591994
Q23500	aco-1	Cytoplasmic aconitate hydratase		_DAVQNMGADPAK_.2	0.928435	0.650805
Q23500	aco-1	Cytoplasmic aconitate hydratase	(M105)	_DAVQNM[Oxidation (M)]GADPAK_.2	0.928435	0.650805
Q23500	aco-1	Cytoplasmic aconitate hydratase		_DFNTYGAR_.2	0.968615	0.715232
Q23500	aco-1	Cytoplasmic aconitate hydratase		_VELASLAQDFSK_.3	0.956316	0.760104
Q23500	aco-1	Cytoplasmic aconitate hydratase	(C774)	_EYGC[Carbamidomethyl (C)]GSSR_.2	0.920289	0.765504
Q23500	aco-1	Cytoplasmic aconitate hydratase		_SVGMFVNFTDDSYRPTYTTTLK_.3	1.03719	0.847565
Q23500	aco-1	Cytoplasmic aconitate hydratase	(M341)	_SVGM[Oxidation (M)]FVNFTDDSYRPTYTTTLK_.3	1.03719	0.847565
Q23500	aco-1	Cytoplasmic aconitate hydratase		_AIEENNLVVAGVLSGNR_.3	0.970508	0.951274
Q23500	aco-1	Cytoplasmic aconitate hydratase		_RGNDEIMAR_.2	1.18367	0.625102
Q23500	aco-1	Cytoplasmic aconitate hydratase	(M717)	_RGNDEIM[Oxidation (M)]AR_.2	1.18367	0.625102
P34455	aco-2	Probable aconitate hydratase, mitochondrial		_GHLDNISNNLFLTAINADNGEMNK_.3	0.746062	0.062299
P34455	aco-2	Probable aconitate hydratase, mitochondrial	(M623)	_GHLDNISNNLFLTAINADNGEM[Oxidation (M)]NK_.3	0.746062	0.062299
P34455	aco-2	Probable aconitate hydratase, mitochondrial	(M623)	_GHLDNISNNLFLTAINADNGEM[Oxidation (M)]NK_.4	0.746062	0.062299
P34455	aco-2	Probable aconitate hydratase, mitochondrial		_GHLDNISNNLFLTAINADNGEMNK_.4	0.746062	0.062299
P34455	aco-2	Probable aconitate hydratase, mitochondrial		_LQAPTGLDLPPKGYDPGEDTFQAPSGSGQVDVSPSSDR_.4	1.91036	0.102052
P34455	aco-2	Probable aconitate hydratase, mitochondrial		_LQAPTGLDLPPKGYDPGEDTFQAPSGSGQVDVSPSSDR_.5	1.91036	0.102052
P34455	aco-2	Probable aconitate hydratase, mitochondrial		_NQVTGEYGAVPATAR_.2	0.587986	0.181587
P34455	aco-2	Probable aconitate hydratase, mitochondrial	(Y634)	_NQVTGEY[Phospho (STY)]GAVPATAR_.2	0.587986	0.181587
P34455	aco-2	Probable aconitate hydratase, mitochondrial		_NQVTGEYGAVPATAR_.3	0.587986	0.181587
P34455	aco-2	Probable aconitate hydratase, mitochondrial		_LQLLSPFDK_.2	0.518803	0.209918
P34455	aco-2	Probable aconitate hydratase, mitochondrial	(S563)	_LQLLS[Phospho (STY)]PFDK_.2	0.518803	0.209918
P34455	aco-2	Probable aconitate hydratase, mitochondrial		_IHETNLK_.2	0.625677	0.290619
P34455	aco-2	Probable aconitate hydratase, mitochondrial		_EIAEEAR_.2	0.710555	0.326793
P34455	aco-2	Probable aconitate hydratase, mitochondrial		_LDFNPLTDELTAADGSK_.3	0.875434	0.33189
P34455	aco-2	Probable aconitate hydratase, mitochondrial		_LDFNPLTDELTAADGSK_.2	0.875434	0.33189
P34455	aco-2	Probable aconitate hydratase, mitochondrial		_LQLLSPFDKWDGK_.3	1.20488	0.334755
P34455	aco-2	Probable aconitate hydratase, mitochondrial		_KEIAEEAR_.2	0.801691	0.368654
P34455	aco-2	Probable aconitate hydratase, mitochondrial	(C586)	_C[Carbamidomethyl (C)]TTDHISAAGPWLK_.3	1.25755	0.420192
P34455	aco-2	Probable aconitate hydratase, mitochondrial		_ILYGHLDQPK_.2	0.753698	0.399791
P34455	aco-2	Probable aconitate hydratase, mitochondrial		_PLTLSEK_.2	0.577841	0.470317
P34455	aco-2	Probable aconitate hydratase, mitochondrial		_WVAIGDENYGEGSSR_.2	0.897048	0.522905
P34455	aco-2	Probable aconitate hydratase, mitochondrial		_WVAIGDENYGEGSSR_.3	0.897048	0.522905
P34455	aco-2	Probable aconitate hydratase, mitochondrial		_EVFNFLATAGSK_.2	1.13729	0.511002
P34455	aco-2	Probable aconitate hydratase, mitochondrial	(C123)	_TAVPSTIHC[Carbamidomethyl (C)]DHLIEAQK_.4	0.775812	0.542327
P34455	aco-2	Probable aconitate hydratase, mitochondrial		_GYDPGEDTFQAPSGSGQVDVSPSSDR_.3	0.865853	0.578939
P34455	aco-2	Probable aconitate hydratase, mitochondrial	(T540)	_GYDPGEDT[Phospho (STY)]FQAPSGSGQVDVSPSSDR_.3	0.865853	0.578939
P34455	aco-2	Probable aconitate hydratase, mitochondrial	(S545)	_GYDPGEDTFQAPS[Phospho (STY)]GSGQVDVSPSSDR_.3	0.865853	0.578939
P34455	aco-2	Probable aconitate hydratase, mitochondrial		_GYDPGEDTFQAPSGSGQVDVSPSSDR_.5	0.865853	0.578939
P34455	aco-2	Probable aconitate hydratase, mitochondrial		_GYDPGEDTFQAPSGSGQVDVSPSSDR_.4	0.865853	0.578939
P34455	aco-2	Probable aconitate hydratase, mitochondrial		_NDANPATHGFVTSPDITTAMAISGR_.4	0.939792	0.616336
P34455	aco-2	Probable aconitate hydratase, mitochondrial		_NDANPATHGFVTSPDITTAMAISGR_.3	0.939792	0.616336
P34455	aco-2	Probable aconitate hydratase, mitochondrial		_QGMLPLTFANPADYDK_.3	0.81189	0.642589
P34455	aco-2	Probable aconitate hydratase, mitochondrial	(M698)	_QGM[Oxidation (M)]LPLTFANPADYDK_.3	0.81189	0.642589
P34455	aco-2	Probable aconitate hydratase, mitochondrial		_QGMLPLTFANPADYDK_.2	0.81189	0.642589
P34455	aco-2	Probable aconitate hydratase, mitochondrial	(M698)	_QGM[Oxidation (M)]LPLTFANPADYDK_.2	0.81189	0.642589
P34455	aco-2	Probable aconitate hydratase, mitochondrial		_EHAALEPR_.2	1.13586	0.704969
P34455	aco-2	Probable aconitate hydratase, mitochondrial		_TIFTITPGSEQVR_.2	1.1389	0.739804
P34455	aco-2	Probable aconitate hydratase, mitochondrial		_TIFTITPGSEQVR_.3	1.1389	0.739804
P34455	aco-2	Probable aconitate hydratase, mitochondrial		_NTIVTSYNR_.2	0.947728	0.75542
P34455	aco-2	Probable aconitate hydratase, mitochondrial		_NGWPLDVK_.2	0.936911	0.201919
P34455	aco-2	Probable aconitate hydratase, mitochondrial	(C382)	_VSLIGSC[Carbamidomethyl (C)]TNSSYEDMTR_.3	1.0457	0.791168
P34455	aco-2	Probable aconitate hydratase, mitochondrial	(C382,T383)	_VSLIGSC[Carbamidomethyl (C)]T[Phospho (STY)]NSSYEDMTR_.3	1.0457	0.791168
P34455	aco-2	Probable aconitate hydratase, mitochondrial	(S381,C382)	_VSLIGS[Phospho (STY)]C[Carbamidomethyl (C)]TNSSYEDMTR_.3	1.0457	0.791168
P34455	aco-2	Probable aconitate hydratase, mitochondrial		_LQLLSPFDKWDGKDLEDMK_.4	1.07418	0.807268
P34455	aco-2	Probable aconitate hydratase, mitochondrial	(M576)	_LQLLSPFDKWDGKDLEDM[Oxidation (M)]K_.4	1.07418	0.807268
P34455	aco-2	Probable aconitate hydratase, mitochondrial	(S563)	_LQLLS[Phospho (STY)]PFDKWDGKDLEDMK_.4	1.07418	0.807268
P34455	aco-2	Probable aconitate hydratase, mitochondrial		_VEVTLNHTFNEQQIEWFK_.3	0.859674	0.802871
P34455	aco-2	Probable aconitate hydratase, mitochondrial		_YLEATGR_.2	0.918476	0.805654
P34455	aco-2	Probable aconitate hydratase, mitochondrial		_YGVGFWK_.2	0.926794	0.918831
P34455	aco-2	Probable aconitate hydratase, mitochondrial		_GGAQDLAR_.2	1.00378	0.991837
O62140	acox-1.1	Acyl-coenzyme A oxidase acox-1.1		_TIQEGDNPDLTAER_.3	2.41667	0.0858744
O62140	acox-1.1	Acyl-coenzyme A oxidase acox-1.1		_SVVTHQTGEGIEQAR_.3	2.25662	0.096209
O62140	acox-1.1	Acyl-coenzyme A oxidase acox-1.1		_VLEYQTQQHR_.3	2.49408	0.159761
O62140	acox-1.1	Acyl-coenzyme A oxidase acox-1.1		_VLEYQTQQHR_.2	2.49408	0.159761
Q20992	acox-3	Acyl-coenzyme A oxidase acox-3		_EIEDQSVKPVLQK_.3	1.55535	0.621925
Q23534	acp-1	Putative acid phosphatase 1		_APVLNVTSEEAK_.2	0.609897	0.111785
Q19461	acp-2	ACid Phosphatase family		_DLHVSEFSGPE_.2	0.476687	0.203816
Q19461	acp-2	ACid Phosphatase family	(C377)	_GEAESC[Carbamidomethyl (C)]EASDLK_.2	1.22164	0.410451
Q19390	acp-5	ACid Phosphatase family	(C339)	_SQNNDC[Carbamidomethyl (C)]TWDEFQR_.3	0.919453	0.790635
Q5TKA3;Q5TKA4;Q9UAV8	acs-1	Fatty Acid CoA Synthetase family		_ETQPDDSLNIQYTSGTTGQPK_.3	0.426977	0.484086
O02200	acs-10	Fatty Acid CoA Synthetase family	(T546)	_LKEMAAGGGST[Phospho (STY)]ENSEASQSSK_.3	0.672976	0.158423
O02200	acs-10	Fatty Acid CoA Synthetase family	(M539)	_LKEM[Oxidation (M)]AAGGGSTENSEASQSSK_.3	0.672976	0.158423
O02200	acs-10	Fatty Acid CoA Synthetase family	(S549)	_LKEMAAGGGSTENS[Phospho (STY)]EASQSSK_.3	0.672976	0.158423
O02200	acs-10	Fatty Acid CoA Synthetase family	(M539)	_EM[Oxidation (M)]AAGGGSTENSEASQSSK_.2	0.69007	0.228053
O02200	acs-10	Fatty Acid CoA Synthetase family		_EMAAGGGSTENSEASQSSK_.2	0.69007	0.228053
O02200	acs-10	Fatty Acid CoA Synthetase family		_EMAAGGGSTENSEASQSSK_.3	0.69007	0.228053
O02200	acs-10	Fatty Acid CoA Synthetase family	(S549)	_EMAAGGGSTENS[Phospho (STY)]EASQSSK_.2	0.69007	0.228053
Q20264	acs-11	Fatty Acid CoA Synthetase family		_TGQYATALTEK_.2	0.628363	0.381101
Q20264	acs-11	Fatty Acid CoA Synthetase family		_GAILTHGSLSNNAHDIVR_.3	1.92633	0.0356364
Q20264	acs-11	Fatty Acid CoA Synthetase family		_TGQVILER_.2	0.770516	0.637492
Q9N302	acs-13	Long-chain-fatty-acid--CoA ligase		_NDGFFDNLVFKK_.3	2.43286	0.046293
Q9N302	acs-13	Long-chain-fatty-acid--CoA ligase		_VITDTAAWVQSQSR_.3	1.34462	0.135111
Q9N302	acs-13	Long-chain-fatty-acid--CoA ligase		_DDELQAFLFEDAR_.3	0.0785937	0.216527
Q9N302	acs-13	Long-chain-fatty-acid--CoA ligase		_ETIDEDGWLHTGDIGR_.3	0.692613	0.272695
Q9N302	acs-13	Long-chain-fatty-acid--CoA ligase		_LSQGEYVAPEK_.2	0.652303	0.302295
Q9N302	acs-13	Long-chain-fatty-acid--CoA ligase	(S585)	_LS[Phospho (STY)]QGEYVAPEK_.2	0.652303	0.302295
Q9N302	acs-13	Long-chain-fatty-acid--CoA ligase		_TLYQGVR_.2	0.182345	0.330337
Q9N302	acs-13	Long-chain-fatty-acid--CoA ligase	(C647)	_GTFEELC[Carbamidomethyl (C)]NNDAVKK_.3	1.16036	0.363147
Q9N302	acs-13	Long-chain-fatty-acid--CoA ligase	(C531)	_DQAGEVC[Carbamidomethyl (C)]VK_.2	0.821252	0.440391
Q9N302	acs-13	Long-chain-fatty-acid--CoA ligase		_ELGVPTGNAENIGIYSK_.3	0.821844	0.462874
Q9N302	acs-13	Long-chain-fatty-acid--CoA ligase	(M423)	_DM[Oxidation (M)]ANFNIR_.2	0.652365	0.53559
Q9N302	acs-13	Long-chain-fatty-acid--CoA ligase		_VLAEDIK_.2	1.30792	0.633255
Q9N302	acs-13	Long-chain-fatty-acid--CoA ligase		_IENIYVR_.2	0.801846	0.645307
Q9N302	acs-13	Long-chain-fatty-acid--CoA ligase		_QLDAMYSK_.2	0.888264	0.79371
Q9N302	acs-13	Long-chain-fatty-acid--CoA ligase		_SSSSTSGSYSFSGVTYSGNVKPLVDPMNQSR_.4	1.17196	0.821355
Q9N302	acs-13	Long-chain-fatty-acid--CoA ligase	(M79)	_SSSSTSGSYSFSGVTYSGNVKPLVDPM[Oxidation (M)]NQSR_.4	1.17196	0.821355
Q9N302	acs-13	Long-chain-fatty-acid--CoA ligase	(C647)	_GTFEELC[Carbamidomethyl (C)]NNDAVK_.2	1.02851	0.921573
Q9N302	acs-13	Long-chain-fatty-acid--CoA ligase		_ADNVSVAFR_.2	1.05299	0.934633
Q9N302	acs-13	Long-chain-fatty-acid--CoA ligase	(C223)	_IVVC[Carbamidomethyl (C)]DDISK_.2	1.01781	0.95011
Q19339	acs-14	Fatty Acid CoA Synthetase family		_IAFVSGDNPK_.2	2.20833	0.031199
Q19339	acs-14	Fatty Acid CoA Synthetase family		_NDQPYGSVGK_.2	1.50265	0.213193
Q19339	acs-14	Fatty Acid CoA Synthetase family	(C233)	_SHILDVLDPNWDC[Carbamidomethyl (C)]YNEK_.3	1.14377	0.45805
Q19339	acs-14	Fatty Acid CoA Synthetase family		_ADNTLTEQEVK_.2	1.4792	0.313561
Q19339	acs-14	Fatty Acid CoA Synthetase family		_IVEPGTDR_.2	1.55912	0.360565
A0A4V0ING4;Q18660	acs-17	Fatty Acid CoA Synthetase family		_ELAQYGASK_.2	1.83786	0.166565
A0A4V0ING4;Q18660	acs-17	Fatty Acid CoA Synthetase family	(C614);(C611)	_VETNLLTNPNVDNVC[Carbamidomethyl (C)]VYGDSNK_.3	1.20178	0.70403
Q20121	acs-4	Fatty Acid CoA Synthetase family	(S6)	_VS[Phospho (STY)]VYDSSK_.2	0.69805	0.0275082
Q20121	acs-4	Fatty Acid CoA Synthetase family		_VSVYDSSK_.2	0.69805	0.0275082
Q20121	acs-4	Fatty Acid CoA Synthetase family	(S6)	_VS[Phospho (STY)]VYDSSK_.1	0.69805	0.0275082
Q20121	acs-4	Fatty Acid CoA Synthetase family		_ANWVDDR_.2	0.603403	0.0993467
Q20121	acs-4	Fatty Acid CoA Synthetase family		_APAPELAPFR_.2	2.78318	0.286551
Q20121	acs-4	Fatty Acid CoA Synthetase family	(S6)	_VS[Phospho (STY)]VYDSSKDK_.3	1.33759	0.234361
Q20121	acs-4	Fatty Acid CoA Synthetase family	(S6)	_VS[Phospho (STY)]VYDSSKDK_.2	1.33759	0.234361
Q20121	acs-4	Fatty Acid CoA Synthetase family		_DLAHEEQNPK_.3	0.750222	0.30694
Q20121	acs-4	Fatty Acid CoA Synthetase family		_DLAHEEQNPK_.2	0.750222	0.30694
Q20121	acs-4	Fatty Acid CoA Synthetase family	(S6)	_KVS[Phospho (STY)]VYDSSKDK_.3	2.48175	0.417023
Q20121	acs-4	Fatty Acid CoA Synthetase family	(S6)	_KVS[Phospho (STY)]VYDSSKDK_.2	2.48175	0.417023
Q20121	acs-4	Fatty Acid CoA Synthetase family		_GVLSGGAPLNAETQR_.2	0.769443	0.371298
Q20121	acs-4	Fatty Acid CoA Synthetase family		_GVLSGGAPLNAETQR_.3	0.769443	0.371298
Q20121	acs-4	Fatty Acid CoA Synthetase family	(S6)	_KVS[Phospho (STY)]VYDSSK_.2	0.809372	0.421859
Q20121	acs-4	Fatty Acid CoA Synthetase family		_VVIFAETR_.2	1.44659	0.413593
Q20121	acs-4	Fatty Acid CoA Synthetase family		_VGYSSPLTLHDR_.3	0.523193	0.439661
Q20121	acs-4	Fatty Acid CoA Synthetase family	(S362)	_VGYSS[Phospho (STY)]PLTLHDR_.3	0.523193	0.439661
Q20121	acs-4	Fatty Acid CoA Synthetase family	(Y360)	_VGY[Phospho (STY)]SSPLTLHDR_.3	0.523193	0.439661
Q20121	acs-4	Fatty Acid CoA Synthetase family		_VYFATGDIGQK_.2	0.883158	0.454141
Q20121	acs-4	Fatty Acid CoA Synthetase family		_IAEAEGVSTSEMK_.2	0.855089	0.443195
Q20121	acs-4	Fatty Acid CoA Synthetase family	(M653)	_IAEAEGVSTSEM[Oxidation (M)]K_.2	0.855089	0.443195
Q20121	acs-4	Fatty Acid CoA Synthetase family		_ANWVDDRDGPIR_.3	1.23994	0.502807
Q20121	acs-4	Fatty Acid CoA Synthetase family		_QLIEVHEDKQPGGR_.4	0.903546	0.536503
Q20121	acs-4	Fatty Acid CoA Synthetase family		_QLIEVHEDKQPGGR_.3	0.903546	0.536503
Q20121	acs-4	Fatty Acid CoA Synthetase family		_TLDDLYK_.2	0.472787	0.379536
Q20121	acs-4	Fatty Acid CoA Synthetase family		_NIQGHASETFPGKDTVDK_.3	0.878332	0.581163
Q20121	acs-4	Fatty Acid CoA Synthetase family		_NIQGHASETFPGKDTVDK_.4	0.878332	0.581163
Q20121	acs-4	Fatty Acid CoA Synthetase family		_DDGSLLIIDR_.2	0.915359	0.640156
Q20121	acs-4	Fatty Acid CoA Synthetase family		_LQHGEYVSLAK_.3	0.832622	0.648137
Q20121	acs-4	Fatty Acid CoA Synthetase family		_LQHGEYVSLAK_.2	0.832622	0.648137
Q20121	acs-4	Fatty Acid CoA Synthetase family		_EVETQVAR_.2	0.872113	0.658759
Q20121	acs-4	Fatty Acid CoA Synthetase family		_TAEDFITYK_.2	0.885285	0.770707
Q20121	acs-4	Fatty Acid CoA Synthetase family		_HVLSLSGLLTR_.2	1.08796	0.872348
Q20121	acs-4	Fatty Acid CoA Synthetase family		_NIQGHASETFPGK_.3	1.07156	0.895618
Q20121	acs-4	Fatty Acid CoA Synthetase family		_NIQGHASETFPGK_.2	1.07156	0.895618
Q20121	acs-4	Fatty Acid CoA Synthetase family		_RDDGSLLIIDR_.3	0.980133	0.931808
Q20121	acs-4	Fatty Acid CoA Synthetase family		_RDDGSLLIIDR_.2	0.980133	0.931808
Q20121	acs-4	Fatty Acid CoA Synthetase family		_TLIYFAPVDQK_.2	0.659852	0.297388
Q20121	acs-4	Fatty Acid CoA Synthetase family	(C381)	_GTHGDC[Carbamidomethyl (C)]HALRPTLMAAVPAIMDR_.4	0.704883	0.477496
Q20121	acs-4	Fatty Acid CoA Synthetase family		_AVSEEVAASPR_.2	0.999891	0.999774
Q20121	acs-4	Fatty Acid CoA Synthetase family	(S410)	_AVSEEVAAS[Phospho (STY)]PR_.2	0.999891	0.999774
Q9XWD1	acs-5	Long-chain-fatty-acid--CoA ligase		_LAQGEYVAPEK_.2	0.416924	0.380884
Q23404	acs-6	Fatty Acid CoA Synthetase family	(M539)	_M[Oxidation (M)]AESSGSTESEASEPSQSER_.3	0.735065	0.423527
Q23404	acs-6	Fatty Acid CoA Synthetase family		_MAESSGSTESEASEPSQSER_.3	0.735065	0.423527
Q17577	acs-7	Acyl-CoA synthetase 7		_DPDNVAFVTAENEDDSLGFQQLGK_.3	0.616961	0.258802
Q17577	acs-7	Acyl-CoA synthetase 7		_VHQEKDPDNVAFVTAENEDDSLGFQQLGK_.4	0.8343	0.722283
P0DM41;P0DM42;P10986	act-1;act-3;act-4	Actin-1;Actin-3;Actin-4		_IIAPPERK_.2	2.14749	0.201529
P0DM41;P0DM42;P10986	act-1;act-3;act-4	Actin-1;Actin-3;Actin-4		_TTGVVLDSGDGVTHTVPIYEGYALPHAILR_.5	2.33756	0.173945
P0DM41;P0DM42;P10986	act-1;act-3;act-4	Actin-1;Actin-3;Actin-4	(Y170);(Y170);(Y170)	_TTGVVLDSGDGVTHTVPIYEGY[Phospho (STY)]ALPHAILR_.4	2.33756	0.173945
P0DM41;P0DM42;P10986	act-1;act-3;act-4	Actin-1;Actin-3;Actin-4		_TTGVVLDSGDGVTHTVPIYEGYALPHAILR_.4	2.33756	0.173945
P0DM41;P0DM42;P10986	act-1;act-3;act-4	Actin-1;Actin-3;Actin-4	(Y167);(Y167);(Y167)	_TTGVVLDSGDGVTHTVPIY[Phospho (STY)]EGYALPHAILR_.4	2.33756	0.173945
P0DM41;P0DM42;P10986	act-1;act-3;act-4	Actin-1;Actin-3;Actin-4	(M306);(M306);(M306)	_DLYANTVLSGGTTM[Oxidation (M)]YPGIADR_.3	0.589795	0.238896
P0DM41;P0DM42;P10986	act-1;act-3;act-4	Actin-1;Actin-3;Actin-4		_DLYANTVLSGGTTMYPGIADR_.3	0.589795	0.238896
P0DM41;P0DM42;P10986	act-1;act-3;act-4	Actin-1;Actin-3;Actin-4	(S301);(S301);(S301)	_DLYANTVLS[Phospho (STY)]GGTTMYPGIADR_.3	0.589795	0.238896
P0DM41;P0DM42;P10986	act-1;act-3;act-4	Actin-1;Actin-3;Actin-4	(Y307);(Y307);(Y307)	_DLYANTVLSGGTTMY[Phospho (STY)]PGIADR_.3	0.589795	0.238896
P0DM41;P0DM42;P10986	act-1;act-3;act-4	Actin-1;Actin-3;Actin-4		_DLYANTVLSGGTTMYPGIADR_.4	0.589795	0.238896
P0DM41;P0DM42;P10986	act-1;act-3;act-4	Actin-1;Actin-3;Actin-4	(T298);(T298);(T298)	_DLYANT[Phospho (STY)]VLSGGTTMYPGIADR_.4	0.589795	0.238896
P0DM41;P0DM42;P10986	act-1;act-3;act-4	Actin-1;Actin-3;Actin-4	(S301);(S301);(S301)	_DLYANTVLS[Phospho (STY)]GGTTMYPGIADR_.4	0.589795	0.238896
P0DM41;P0DM42;P10986	act-1;act-3;act-4	Actin-1;Actin-3;Actin-4	(Y307);(Y307);(Y307)	_DLYANTVLSGGTTMY[Phospho (STY)]PGIADR_.4	0.589795	0.238896
P0DM41;P0DM42;P10986	act-1;act-3;act-4	Actin-1;Actin-3;Actin-4	(M306);(M306);(M306)	_DLYANTVLSGGTTM[Oxidation (M)]YPGIADR_.4	0.589795	0.238896
P0DM41;P0DM42;P10986	act-1;act-3;act-4	Actin-1;Actin-3;Actin-4	(M45,M48);(M45,M48);(M45,M48)	_HQGVM[Oxidation (M)]VGM[Oxidation (M)]GQK_.3	0.406699	0.316165
P0DM41;P0DM42;P10986	act-1;act-3;act-4	Actin-1;Actin-3;Actin-4		_HQGVMVGMGQK_.2	0.406699	0.316165
P0DM41;P0DM42;P10986	act-1;act-3;act-4	Actin-1;Actin-3;Actin-4	(M45,M48);(M45,M48);(M45,M48)	_HQGVM[Oxidation (M)]VGM[Oxidation (M)]GQK_.2	0.406699	0.316165
P0DM41;P0DM42;P10986	act-1;act-3;act-4	Actin-1;Actin-3;Actin-4		_HQGVMVGMGQK_.3	0.406699	0.316165
P0DM41;P0DM42;P10986	act-1;act-3;act-4	Actin-1;Actin-3;Actin-4	(M48);(M48);(M48)	_HQGVMVGM[Oxidation (M)]GQK_.3	0.406699	0.316165
P0DM41;P0DM42;P10986	act-1;act-3;act-4	Actin-1;Actin-3;Actin-4	(M45);(M45);(M45)	_HQGVM[Oxidation (M)]VGMGQK_.2	0.406699	0.316165
P0DM41;P0DM42;P10986	act-1;act-3;act-4	Actin-1;Actin-3;Actin-4	(M48);(M48);(M48)	_HQGVMVGM[Oxidation (M)]GQK_.2	0.406699	0.316165
P0DM41;P0DM42;P10986	act-1;act-3;act-4	Actin-1;Actin-3;Actin-4	(M45);(M45);(M45)	_HQGVM[Oxidation (M)]VGMGQK_.3	0.406699	0.316165
P0DM41;P0DM42;P10986	act-1;act-3;act-4	Actin-1;Actin-3;Actin-4		_DSYVGDEAQSKR_.3	1.45707	0.274891
P0DM41;P0DM42;P10986	act-1;act-3;act-4	Actin-1;Actin-3;Actin-4	(Y54);(Y54);(Y54)	_DSY[Phospho (STY)]VGDEAQSKR_.3	1.45707	0.274891
P0DM41;P0DM42;P10986	act-1;act-3;act-4	Actin-1;Actin-3;Actin-4		_DSYVGDEAQSKR_.2	1.45707	0.274891
P0DM41;P0DM42;P10986	act-1;act-3;act-4	Actin-1;Actin-3;Actin-4	(S61);(S61);(S61)	_DSYVGDEAQS[Phospho (STY)]KR_.2	1.45707	0.274891
P0DM41;P0DM42;P10986	act-1;act-3;act-4	Actin-1;Actin-3;Actin-4	(S61);(S61);(S61)	_DSYVGDEAQS[Phospho (STY)]KR_.3	1.45707	0.274891
P0DM41;P0DM42;P10986	act-1;act-3;act-4	Actin-1;Actin-3;Actin-4	(S53);(S53);(S53)	_DS[Phospho (STY)]YVGDEAQSKR_.3	1.45707	0.274891
P0DM41;P0DM42;P10986	act-1;act-3;act-4	Actin-1;Actin-3;Actin-4		_DLTDYLMK_.2	0.828644	0.303425
P0DM41;P0DM42;P10986	act-1;act-3;act-4	Actin-1;Actin-3;Actin-4	(M191);(M191);(M191)	_DLTDYLM[Oxidation (M)]K_.2	0.828644	0.303425
P0DM41;P0DM42;P10986	act-1;act-3;act-4	Actin-1;Actin-3;Actin-4	(M326);(M326);(M326)	_EITALAPSTM[Oxidation (M)]K_.2	0.540085	0.359895
P0DM41;P0DM42;P10986	act-1;act-3;act-4	Actin-1;Actin-3;Actin-4		_EITALAPSTMK_.2	0.540085	0.359895
P0DM41;P0DM42;P10986	act-1;act-3;act-4	Actin-1;Actin-3;Actin-4	(S324);(S324);(S324)	_EITALAPS[Phospho (STY)]TMK_.2	0.540085	0.359895
P0DM41;P0DM42;P10986	act-1;act-3;act-4	Actin-1;Actin-3;Actin-4	(T325);(T325);(T325)	_EITALAPST[Phospho (STY)]MK_.2	0.540085	0.359895
P0DM41;P0DM42;P10986	act-1;act-3;act-4	Actin-1;Actin-3;Actin-4	(S324,M326);(S324,M326);(S324,M326)	_EITALAPS[Phospho (STY)]TM[Oxidation (M)]K_.2	0.540085	0.359895
P0DM41;P0DM42;P10986	act-1;act-3;act-4	Actin-1;Actin-3;Actin-4	(M326);(M326);(M326)	_EITALAPSTM[Oxidation (M)]K_.3	0.540085	0.359895
P0DM41;P0DM42;P10986	act-1;act-3;act-4	Actin-1;Actin-3;Actin-4		_AVFPSIVGRPR_.3	1.61537	0.34022
P0DM41;P0DM42;P10986	act-1;act-3;act-4	Actin-1;Actin-3;Actin-4		_QEYDESGPSIVHR_.3	0.861826	0.353694
P0DM41;P0DM42;P10986	act-1;act-3;act-4	Actin-1;Actin-3;Actin-4		_QEYDESGPSIVHR_.2	0.861826	0.353694
P0DM41;P0DM42;P10986	act-1;act-3;act-4	Actin-1;Actin-3;Actin-4	(S369);(S369);(S369)	_QEYDESGPS[Phospho (STY)]IVHR_.3	0.861826	0.353694
P0DM41;P0DM42;P10986	act-1;act-3;act-4	Actin-1;Actin-3;Actin-4		_IIAPPER_.2	1.43085	0.436751
P0DM41;P0DM42;P10986	act-1;act-3;act-4	Actin-1;Actin-3;Actin-4		_VAPEEHPVLLTEAPLNPK_.3	1.14732	0.417968
P0DM41;P0DM42;P10986	act-1;act-3;act-4	Actin-1;Actin-3;Actin-4		_VAPEEHPVLLTEAPLNPK_.4	1.14732	0.417968
P0DM41;P0DM42;P10986	act-1;act-3;act-4	Actin-1;Actin-3;Actin-4		_VAPEEHPVLLTEAPLNPK_.2	1.14732	0.417968
P0DM41;P0DM42;P10986	act-1;act-3;act-4	Actin-1;Actin-3;Actin-4	(C218,Y219);(C218,Y219);(C218,Y219)	_LC[Carbamidomethyl (C)]Y[Phospho (STY)]VALDFEQEMATAASSSSLEK_.3	2.97602	0.525195
P0DM41;P0DM42;P10986	act-1;act-3;act-4	Actin-1;Actin-3;Actin-4	(C218);(C218);(C218)	_LC[Carbamidomethyl (C)]YVALDFEQEMATAASSSSLEK_.3	2.97602	0.525195
P0DM41;P0DM42;P10986	act-1;act-3;act-4	Actin-1;Actin-3;Actin-4		_VAPEEHPVLLTEAPLNPKANR_.4	0.452565	0.476731
P0DM41;P0DM42;P10986	act-1;act-3;act-4	Actin-1;Actin-3;Actin-4		_VAPEEHPVLLTEAPLNPKANR_.3	0.452565	0.476731
P0DM41;P0DM42;P10986	act-1;act-3;act-4	Actin-1;Actin-3;Actin-4		_SYELPDGQVITVGNER_.3	0.616982	0.468374
P0DM41;P0DM42;P10986	act-1;act-3;act-4	Actin-1;Actin-3;Actin-4	(S240);(S240);(S240)	_S[Phospho (STY)]YELPDGQVITVGNER_.3	0.616982	0.468374
P0DM41;P0DM42;P10986	act-1;act-3;act-4	Actin-1;Actin-3;Actin-4		_SYELPDGQVITVGNER_.2	0.616982	0.468374
P0DM41;P0DM42;P10986	act-1;act-3;act-4	Actin-1;Actin-3;Actin-4		_AGFAGDDAPR_.2	0.938015	0.598262
P0DM41;P0DM42;P10986	act-1;act-3;act-4	Actin-1;Actin-3;Actin-4		_GYSFTTTAER_.2	0.821274	0.667371
P0DM41;P0DM42;P10986	act-1;act-3;act-4	Actin-1;Actin-3;Actin-4	(Y199);(Y199);(Y199)	_GY[Phospho (STY)]SFTTTAER_.2	0.821274	0.667371
P0DM41;P0DM42;P10986	act-1;act-3;act-4	Actin-1;Actin-3;Actin-4		_AVFPSIVGR_.2	0.701491	0.691375
P0DM41;P0DM42;P10986	act-1;act-3;act-4	Actin-1;Actin-3;Actin-4	(S34);(S34);(S34)	_AVFPS[Phospho (STY)]IVGR_.2	0.701491	0.691375
P0DM41;P0DM42;P10986	act-1;act-3;act-4	Actin-1;Actin-3;Actin-4		_IWHHTFYNELR_.3	0.568329	0.435894
P0DM41;P0DM42;P10986	act-1;act-3;act-4	Actin-1;Actin-3;Actin-4	(M45,M48);(M45,M48);(M45,M48)	_HQGVM[Oxidation (M)]VGM[Oxidation (M)]GQKDSYVGDEAQSK_.4	0.857273	0.79049
P0DM41;P0DM42;P10986	act-1;act-3;act-4	Actin-1;Actin-3;Actin-4	(M45,M48);(M45,M48);(M45,M48)	_HQGVM[Oxidation (M)]VGM[Oxidation (M)]GQKDSYVGDEAQSK_.3	0.857273	0.79049
P0DM41;P0DM42;P10986	act-1;act-3;act-4	Actin-1;Actin-3;Actin-4	(M45,M48,S53);(M45,M48,S53);(M45,M48,S53)	_HQGVM[Oxidation (M)]VGM[Oxidation (M)]GQKDS[Phospho (STY)]YVGDEAQSK_.3	0.857273	0.79049
P0DM41;P0DM42;P10986	act-1;act-3;act-4	Actin-1;Actin-3;Actin-4	(M48);(M48);(M48)	_HQGVMVGM[Oxidation (M)]GQKDSYVGDEAQSK_.4	0.857273	0.79049
P0DM41;P0DM42;P10986	act-1;act-3;act-4	Actin-1;Actin-3;Actin-4	(Y70);(Y70);(Y70)	_Y[Phospho (STY)]PIEHGIVTNWDDMEK_.3	1.04374	0.823676
P0DM41;P0DM42;P10986	act-1;act-3;act-4	Actin-1;Actin-3;Actin-4		_YPIEHGIVTNWDDMEK_.3	1.04374	0.823676
P0DM41;P0DM42;P10986	act-1;act-3;act-4	Actin-1;Actin-3;Actin-4	(Y70);(Y70);(Y70)	_Y[Phospho (STY)]PIEHGIVTNWDDMEK_.4	1.04374	0.823676
P0DM41;P0DM42;P10986	act-1;act-3;act-4	Actin-1;Actin-3;Actin-4		_YPIEHGIVTNWDDMEK_.4	1.04374	0.823676
P0DM41;P0DM42;P10986	act-1;act-3;act-4	Actin-1;Actin-3;Actin-4	(T78);(T78);(T78)	_YPIEHGIVT[Phospho (STY)]NWDDMEK_.4	1.04374	0.823676
P0DM41;P0DM42;P10986	act-1;act-3;act-4	Actin-1;Actin-3;Actin-4	(M83);(M83);(M83)	_YPIEHGIVTNWDDM[Oxidation (M)]EK_.3	1.04374	0.823676
P0DM41;P0DM42;P10986	act-1;act-3;act-4	Actin-1;Actin-3;Actin-4		_DSYVGDEAQSK_.2	1.03951	0.885523
P0DM41;P0DM42;P10986	act-1;act-3;act-4	Actin-1;Actin-3;Actin-4		_DSYVGDEAQSK_.3	1.03951	0.885523
P0DM41;P0DM42;P10986	act-1;act-3;act-4	Actin-1;Actin-3;Actin-4	(S53);(S53);(S53)	_DS[Phospho (STY)]YVGDEAQSK_.2	1.03951	0.885523
P0DM41;P0DM42;P10986	act-1;act-3;act-4	Actin-1;Actin-3;Actin-4	(Y54);(Y54);(Y54)	_DSY[Phospho (STY)]VGDEAQSK_.2	1.03951	0.885523
P0DM41;P0DM42;P10986	act-1;act-3;act-4	Actin-1;Actin-3;Actin-4	(S61);(S61);(S61)	_DSYVGDEAQS[Phospho (STY)]K_.2	1.03951	0.885523
P0DM41;P0DM42;P10986	act-1;act-3;act-4	Actin-1;Actin-3;Actin-4		_KDLYANTVLSGGTTMYPGIADR_.3	1.01031	0.908196
P0DM41;P0DM42;P10986	act-1;act-3;act-4	Actin-1;Actin-3;Actin-4	(T304);(T304);(T304)	_KDLYANTVLSGGT[Phospho (STY)]TMYPGIADR_.3	1.01031	0.908196
P0DM41;P0DM42;P10986	act-1;act-3;act-4	Actin-1;Actin-3;Actin-4	(M306);(M306);(M306)	_KDLYANTVLSGGTTM[Oxidation (M)]YPGIADR_.3	1.01031	0.908196
P0DM41;P0DM42;P10986	act-1;act-3;act-4	Actin-1;Actin-3;Actin-4		_KDLYANTVLSGGTTMYPGIADR_.4	1.01031	0.908196
P0DM41;P0DM42;P10986	act-1;act-3;act-4	Actin-1;Actin-3;Actin-4		_RGILTLK_.2	1.05511	0.922592
P0DM41;P0DM42;P10986	act-1;act-3;act-4	Actin-1;Actin-3;Actin-4	(M326);(M326);(M326)	_EITALAPSTM[Oxidation (M)]KIK_.3	0.724121	0.756484
P0DM41;P0DM42;P10986	act-1;act-3;act-4	Actin-1;Actin-3;Actin-4	(C218,Y219);(C218,Y219);(C218,Y219)	_EKLC[Carbamidomethyl (C)]Y[Phospho (STY)]VALDFEQEMATAASSSSLEK_.3	1.02866	0.971437
P0DM41;P0DM42;P10986	act-1;act-3;act-4	Actin-1;Actin-3;Actin-4	(C218);(C218);(C218)	_EKLC[Carbamidomethyl (C)]YVALDFEQEMATAASSSSLEK_.3	1.02866	0.971437
O45815	act-5	ACTin		_EIQHLAPSTMK_.3	1.72452	0.237176
O45815	act-5	ACTin		_EIQHLAPSTMK_.2	1.72452	0.237176
O45815	act-5	ACTin		_KDLYANTVLSGGTSMFPGIADR_.3	1.20302	0.506792
O45815	act-5	ACTin		_GYTFTTTAER_.2	1.57291	0.599147
O45815	act-5	ACTin	(M305)	_DLYANTVLSGGTSM[Oxidation (M)]FPGIADR_.3	1.23186	0.612959
Q19523	acy-1	Adenylyl CYclase	(M1)	_[Acetyl (Protein N-term)]M[Oxidation (M)]DDDVGER_.2	1.99381	0.398339
Q19523	acy-1	Adenylyl CYclase	(S278,C285)	_RPS[Phospho (STY)]ASNDSNC[Carbamidomethyl (C)]R_.3	0.523366	0.602547
Q19523	acy-1	Adenylyl CYclase	(S280,C285)	_RPSAS[Phospho (STY)]NDSNC[Carbamidomethyl (C)]R_.3	0.523366	0.602547
Q19523	acy-1	Adenylyl CYclase	(S280,C285)	_RPSAS[Phospho (STY)]NDSNC[Carbamidomethyl (C)]R_.2	0.523366	0.602547
Q19523	acy-1	Adenylyl CYclase		_FDTDNNFDQR_.2	1.19181	0.507254
G5EE33	acy-3	Adenylyl CYclase	(S407)	_RFS[Phospho (STY)]LVTVPQAVNR_.3	0.849672	0.729348
G5EE33	acy-3	Adenylyl CYclase	(S897)	_DVS[Phospho (STY)]VDIPTMPR_.2	1.08549	0.496031
Q19953;Q5DX44	ada-2	SANT domain-containing protein	(C161);(C148)	_NC[Carbamidomethyl (C)]LESTER_.2	0.784547	0.11156
Q19953;Q5DX44	ada-2	SANT domain-containing protein	(S401);(S388)	_MRRS[Phospho (STY)]DELK_.2	1.2621	0.226
Q19953;Q5DX44	ada-2	SANT domain-containing protein	(M503);(M490)	_RPVSQQEIM[Oxidation (M)]DSR_.3	0.298495	0.459676
Q19953;Q5DX44	ada-2	SANT domain-containing protein	(S498,M503);(S485,M490)	_RPVS[Phospho (STY)]QQEIM[Oxidation (M)]DSR_.2	0.298495	0.459676
Q19953;Q5DX44	ada-2	SANT domain-containing protein		_IEVLQDLQK_.2	1.24556	0.399597
Q19953;Q5DX44	ada-2	SANT domain-containing protein	(S255,C267);(S242,C254)	_QEINTDDS[Phospho (STY)]DNDNSPGPSSSC[Carbamidomethyl (C)]R_.3	1.19821	0.432962
Q19953;Q5DX44	ada-2	SANT domain-containing protein	(S255,S260,C267);(S242,S247,C254)	_QEINTDDS[Phospho (STY)]DNDNS[Phospho (STY)]PGPSSSC[Carbamidomethyl (C)]R_.3	1.19821	0.432962
Q19953;Q5DX44	ada-2	SANT domain-containing protein	(T252,S255,C267);(T239,S242,C254)	_QEINT[Phospho (STY)]DDS[Phospho (STY)]DNDNSPGPSSSC[Carbamidomethyl (C)]R_.3	1.19821	0.432962
Q19953;Q5DX44	ada-2	SANT domain-containing protein	(C267);(C254)	_QEINTDDSDNDNSPGPSSSC[Carbamidomethyl (C)]R_.3	1.19821	0.432962
Q19953;Q5DX44	ada-2	SANT domain-containing protein	(T252,S255,S260,C267);(T239,S242,S247,C254)	_QEINT[Phospho (STY)]DDS[Phospho (STY)]DNDNS[Phospho (STY)]PGPSSSC[Carbamidomethyl (C)]R_.3	1.19821	0.432962
Q19953;Q5DX44	ada-2	SANT domain-containing protein	(S228,C232);(S215,C219)	_FLTNQYETELS[Phospho (STY)]PDDC[Carbamidomethyl (C)]DPDNER_.3	1.02695	0.914829
Q19953;Q5DX44	ada-2	SANT domain-containing protein	(C232);(C219)	_FLTNQYETELSPDDC[Carbamidomethyl (C)]DPDNER_.3	1.02695	0.914829
Q19953;Q5DX44	ada-2	SANT domain-containing protein	(Y223,C232);(Y210,C219)	_FLTNQY[Phospho (STY)]ETELSPDDC[Carbamidomethyl (C)]DPDNER_.4	1.02695	0.914829
H2KYI5;Q86NI2	adah-1	A_deaminase domain-containing protein	(T334,C335,M340);(T292,C293,M298)	_DDPT[Phospho (STY)]C[Carbamidomethyl (C)]FDNSM[Oxidation (M)]LSELTLVHK_.3	0.522601	0.0586885
H2KYI5;Q86NI2	adah-1	A_deaminase domain-containing protein	(C335,M340);(C293,M298)	_DDPTC[Carbamidomethyl (C)]FDNSM[Oxidation (M)]LSELTLVHK_.3	0.522601	0.0586885
H2KYI5;Q86NI2	adah-1	A_deaminase domain-containing protein	(C335);(C293)	_DDPTC[Carbamidomethyl (C)]FDNSMLSELTLVHK_.3	0.522601	0.0586885
H2KYI5;Q86NI2	adah-1	A_deaminase domain-containing protein	(C335,S339);(C293,S297)	_DDPTC[Carbamidomethyl (C)]FDNS[Phospho (STY)]MLSELTLVHK_.3	0.522601	0.0586885
H2KYI5;Q86NI2	adah-1	A_deaminase domain-containing protein		_DDVNFSVSR_.2	1.01126	0.950561
H2KYI5;Q86NI2	adah-1	A_deaminase domain-containing protein		_GDLAAIER_.2	1.37587	0.545661
H2KYI5;Q86NI2	adah-1	A_deaminase domain-containing protein	(C369);(C327)	_SC[Carbamidomethyl (C)]FLPEDEK_.2	0.70141	0.158312
H2KYI5;Q86NI2	adah-1	A_deaminase domain-containing protein		_TVEELKK_.2	1.17722	0.752364
H2KYI5;Q86NI2	adah-1	A_deaminase domain-containing protein		_AIEDMYAER_.2	0.814934	0.783109
H2KYI5;Q86NI2	adah-1	A_deaminase domain-containing protein	(Y265);(Y223)	_AIEDMY[Phospho (STY)]AER_.2	0.814934	0.783109
H2KYI5;Q86NI2	adah-1	A_deaminase domain-containing protein	(M264);(M222)	_AIEDM[Oxidation (M)]YAER_.2	0.814934	0.783109
H2KYI5;Q86NI2	adah-1	A_deaminase domain-containing protein	(C297,M303);(C255,M261)	_NVHLEAC[Carbamidomethyl (C)]PYSSVM[Oxidation (M)]TGAVPLDWK_.3	1.19189	0.762864
G5EDW1	adbp-1	Adr-2-binding protein 1		_QDNDSDQFVGYAAAVANVLR_.3	7.2808	0.0561639
G5EDW1	adbp-1	Adr-2-binding protein 1		_QDNDSDQFVGYAAAVANVLR_.4	7.2808	0.0561639
G5EDW1	adbp-1	Adr-2-binding protein 1	(C7)	_[Acetyl (Protein N-term)]SFASGC[Carbamidomethyl (C)]TPVSFDK_.2	1.30072	0.252556
G5EDW1	adbp-1	Adr-2-binding protein 1		_LFEVSSGDK_.2	0.950565	0.796222
G5EDW1	adbp-1	Adr-2-binding protein 1		_GDEQITDETAR_.2	0.895128	0.637637
G5EDW1	adbp-1	Adr-2-binding protein 1		_AATQLLDQIQDTPGR_.3	1.15697	0.496339
Q20952	add-2	Adducin-related protein 2	(S292)	_ALS[Phospho (STY)]PHIQPSK_.3	1.05683	0.570021
Q20952	add-2	Adducin-related protein 2	(S292)	_ALS[Phospho (STY)]PHIQPSK_.2	1.05683	0.570021
Q20952	add-2	Adducin-related protein 2		_VASQGGGGVNR_.2	0.819037	0.51854
Q20952	add-2	Adducin-related protein 2	(T192)	_RQT[Phospho (STY)]SDEIQK_.3	1.34196	0.596355
Q20952	add-2	Adducin-related protein 2	(S193)	_RQTS[Phospho (STY)]DEIQK_.2	1.34196	0.596355
Q20952	add-2	Adducin-related protein 2	(S193)	_RQTS[Phospho (STY)]DEIQK_.3	1.34196	0.596355
Q93934	adk-1	Adenosine kinase	(C134)	_SLC[Carbamidomethyl (C)]AHLAAANTFTQDHLQKEENQK_.4	1.98445	0.104595
Q93934	adk-1	Adenosine kinase	(C134,T142)	_SLC[Carbamidomethyl (C)]AHLAAANT[Phospho (STY)]FTQDHLQKEENQK_.4	1.98445	0.104595
Q93934	adk-1	Adenosine kinase	(C333,C339)	_HGC[Carbamidomethyl (C)]TVPSVC[Carbamidomethyl (C)]K_.2	1.58197	0.331139
Q93934	adk-1	Adenosine kinase	(C41)	_ENDAILC[Carbamidomethyl (C)]DDK_.2	0.484555	0.286273
Q93934	adk-1	Adenosine kinase		_DQYGDLLASKAK_.3	0.313685	0.38775
Q93934	adk-1	Adenosine kinase	(C319)	_GVEASVTC[Carbamidomethyl (C)]GSYAAQEIIKK_.3	3.31284	0.469582
Q93934	adk-1	Adenosine kinase		_TVFFGAVGK_.2	1.39157	0.420571
Q93934	adk-1	Adenosine kinase		_DQYGDLLASK_.2	0.924212	0.441067
Q93934	adk-1	Adenosine kinase		_LVVFTQGPEPVIVVEGDK_.3	0.701865	0.508114
Q93934	adk-1	Adenosine kinase	(T262)	_LVVFT[Phospho (STY)]QGPEPVIVVEGDK_.3	0.701865	0.508114
Q93934	adk-1	Adenosine kinase	(C41)	_ENDAILC[Carbamidomethyl (C)]DDKHNDMFTELTR_.3	0.890007	0.528528
Q93934	adk-1	Adenosine kinase	(C41)	_ENDAILC[Carbamidomethyl (C)]DDKHNDMFTELTR_.4	0.890007	0.528528
Q93934	adk-1	Adenosine kinase	(C41,M48)	_ENDAILC[Carbamidomethyl (C)]DDKHNDM[Oxidation (M)]FTELTR_.4	0.890007	0.528528
Q93934	adk-1	Adenosine kinase	(C41,M48)	_ENDAILC[Carbamidomethyl (C)]DDKHNDM[Oxidation (M)]FTELTR_.3	0.890007	0.528528
Q93934	adk-1	Adenosine kinase	(C134)	_SLC[Carbamidomethyl (C)]AHLAAANTFTQDHLQK_.4	0.889919	0.518513
Q93934	adk-1	Adenosine kinase	(C319)	_GVEASVTC[Carbamidomethyl (C)]GSYAAQEIIK_.3	0.985088	0.962735
Q93934	adk-1	Adenosine kinase		_VEYIPGGAAQNSLR_.2	0.974415	0.843471
Q93934	adk-1	Adenosine kinase		_VEYIPGGAAQNSLR_.3	0.974415	0.843471
Q93934	adk-1	Adenosine kinase		_VTEFPVTR_.2	0.939509	0.874778
A0A3B1E9Z5;G5EDW5	adm-2	ADAM (Disintegrin plus metalloprotease) family	(C478,C483);(C478,C483)	_ENEFC[Carbamidomethyl (C)]YEGGC[Carbamidomethyl (C)]GSR_.2	0.549139	0.172427
A0A3B1E9Z5;G5EDW5	adm-2	ADAM (Disintegrin plus metalloprotease) family	(C634,C640,C642);(C634,C640,C642)	_GVC[Carbamidomethyl (C)]NNVGNC[Carbamidomethyl (C)]HC[Carbamidomethyl (C)]ER_.3	0.858559	0.48826
A0A3B1E9Z5;G5EDW5	adm-2	ADAM (Disintegrin plus metalloprotease) family		_NPNLASPTPLLNPAEKEEQNQER_.3	0.911429	0.83634
Q94316	adm-4	Disintegrin and metalloproteinase domain-containing protein 17 homolog	(C539,C545,C550,C554)	_DGQEC[Carbamidomethyl (C)]LEGGEC[Carbamidomethyl (C)]LNGVC[Carbamidomethyl (C)]LPFC[Carbamidomethyl (C)]EK_.3	0.655184	0.0219455
Q94316	adm-4	Disintegrin and metalloproteinase domain-containing protein 17 homolog		_VNEIYTPINWDVGKEDDISGR_.3	0.747387	0.309773
Q4W5Q8	adpr-1	WD_REPEATS_REGION domain-containing protein		_TGALLASGSDDR_.2	0.708273	0.295853
Q9U3D6	adr-1	A-to-I RNA editing regulator adr-1	(T288)	_NLLQADAISNQPT[Phospho (STY)]PKK_.3	0.401129	0.0773363
Q9U3D6	adr-1	A-to-I RNA editing regulator adr-1	(S284,T288)	_NLLQADAIS[Phospho (STY)]NQPT[Phospho (STY)]PKK_.3	0.401129	0.0773363
Q9U3D6	adr-1	A-to-I RNA editing regulator adr-1	(T288)	_RNLLQADAISNQPT[Phospho (STY)]PK_.3	0.565184	0.182318
Q9U3D6	adr-1	A-to-I RNA editing regulator adr-1		_AEIFEAYR_.2	1.70766	0.159431
Q9U3D6	adr-1	A-to-I RNA editing regulator adr-1	(S327)	_YS[Phospho (STY)]PVFEASEVPKDPEIPEVEVK_.3	0.948641	0.150146
Q9U3D6	adr-1	A-to-I RNA editing regulator adr-1		_YSPVFEASEVPKDPEIPEVEVK_.3	0.948641	0.150146
Q9U3D6	adr-1	A-to-I RNA editing regulator adr-1	(T353)	_EEVDT[Phospho (STY)]NGENVANEKK_.3	1.18045	0.191719
Q9U3D6	adr-1	A-to-I RNA editing regulator adr-1		_KEIDAASGNGQNNK_.2	0.519032	0.21926
Q9U3D6	adr-1	A-to-I RNA editing regulator adr-1		_KEIDAASGNGQNNK_.3	0.519032	0.21926
Q9U3D6	adr-1	A-to-I RNA editing regulator adr-1	(S267)	_KEIDAAS[Phospho (STY)]GNGQNNK_.2	0.519032	0.21926
Q9U3D6	adr-1	A-to-I RNA editing regulator adr-1		_KEEVDTNGENVANEKK_.3	0.875976	0.205767
Q9U3D6	adr-1	A-to-I RNA editing regulator adr-1		_DLFNVSHADITTVAR_.3	1.36841	0.193292
Q9U3D6	adr-1	A-to-I RNA editing regulator adr-1	(S412)	_DLFNVS[Phospho (STY)]HADITTVAR_.3	1.36841	0.193292
Q9U3D6	adr-1	A-to-I RNA editing regulator adr-1	(T288)	_NLLQADAISNQPT[Phospho (STY)]PK_.3	0.629019	0.260054
Q9U3D6	adr-1	A-to-I RNA editing regulator adr-1		_NLLQADAISNQPTPK_.2	0.629019	0.260054
Q9U3D6	adr-1	A-to-I RNA editing regulator adr-1	(S284,T288)	_NLLQADAIS[Phospho (STY)]NQPT[Phospho (STY)]PK_.2	0.629019	0.260054
Q9U3D6	adr-1	A-to-I RNA editing regulator adr-1		_EIDAASGNGQNNK_.2	0.581399	0.254052
Q9U3D6	adr-1	A-to-I RNA editing regulator adr-1		_NNNFGAFGGGHALSQEWVQPMSQNQMGGPQGNR_.4	1.60379	0.277224
Q9U3D6	adr-1	A-to-I RNA editing regulator adr-1		_NNNFGAFGGGHALSQEWVQPMSQNQMGGPQGNR_.5	1.60379	0.277224
Q9U3D6	adr-1	A-to-I RNA editing regulator adr-1	(S123,M130,M135)	_NNNFGAFGGGHALS[Phospho (STY)]QEWVQPM[Oxidation (M)]SQNQM[Oxidation (M)]GGPQGNR_.4	1.60379	0.277224
Q9U3D6	adr-1	A-to-I RNA editing regulator adr-1	(S123)	_NNNFGAFGGGHALS[Phospho (STY)]QEWVQPMSQNQMGGPQGNR_.4	1.60379	0.277224
Q9U3D6	adr-1	A-to-I RNA editing regulator adr-1	(M130,M135)	_NNNFGAFGGGHALSQEWVQPM[Oxidation (M)]SQNQM[Oxidation (M)]GGPQGNR_.4	1.60379	0.277224
Q9U3D6	adr-1	A-to-I RNA editing regulator adr-1	(M130,M135)	_NNNFGAFGGGHALSQEWVQPM[Oxidation (M)]SQNQM[Oxidation (M)]GGPQGNR_.5	1.60379	0.277224
Q9U3D6	adr-1	A-to-I RNA editing regulator adr-1	(C472)	_C[Carbamidomethyl (C)]TIIDHNENDLK_.3	1.30047	0.604216
Q9U3D6	adr-1	A-to-I RNA editing regulator adr-1	(S322)	_IIAES[Phospho (STY)]AEK_.2	0.778496	0.469067
Q9U3D6	adr-1	A-to-I RNA editing regulator adr-1		_IIAESAEK_.2	0.778496	0.469067
Q9U3D6	adr-1	A-to-I RNA editing regulator adr-1		_EEVDTNGENVANEK_.2	0.727198	0.472526
Q9U3D6	adr-1	A-to-I RNA editing regulator adr-1		_DLRPDVHVTPFEEGVAAK_.3	0.947881	0.511705
Q9U3D6	adr-1	A-to-I RNA editing regulator adr-1	(T245)	_DLRPDVHVT[Phospho (STY)]PFEEGVAAK_.3	0.947881	0.511705
Q9U3D6	adr-1	A-to-I RNA editing regulator adr-1	(T245)	_DLRPDVHVT[Phospho (STY)]PFEEGVAAK_.4	0.947881	0.511705
Q9U3D6	adr-1	A-to-I RNA editing regulator adr-1		_YGQQGGAPK_.2	0.830793	0.558565
Q9U3D6	adr-1	A-to-I RNA editing regulator adr-1		_LGPNENER_.2	0.892308	0.6012
Q9U3D6	adr-1	A-to-I RNA editing regulator adr-1	(T288)	_RNLLQADAISNQPT[Phospho (STY)]PKK_.3	0.742524	0.624474
Q9U3D6	adr-1	A-to-I RNA editing regulator adr-1		_TFQMESVNK_.2	1.09985	0.64502
Q9U3D6	adr-1	A-to-I RNA editing regulator adr-1	(M218,S220)	_TFQM[Oxidation (M)]ES[Phospho (STY)]VNK_.2	1.09985	0.64502
Q9U3D6	adr-1	A-to-I RNA editing regulator adr-1	(M218)	_TFQM[Oxidation (M)]ESVNK_.2	1.09985	0.64502
Q9U3D6	adr-1	A-to-I RNA editing regulator adr-1		_KEEVDTNGENVANEK_.2	0.942886	0.671724
Q9U3D6	adr-1	A-to-I RNA editing regulator adr-1	(T353)	_KEEVDT[Phospho (STY)]NGENVANEK_.2	0.942886	0.671724
Q9U3D6	adr-1	A-to-I RNA editing regulator adr-1		_KEEVDTNGENVANEK_.3	0.942886	0.671724
Q9U3D6	adr-1	A-to-I RNA editing regulator adr-1	(T353)	_KEEVDT[Phospho (STY)]NGENVANEK_.3	0.942886	0.671724
Q9U3D6	adr-1	A-to-I RNA editing regulator adr-1	(C529)	_TDAVSSQGPC[Carbamidomethyl (C)]ALLHAMLNK_.3	0.754691	0.236725
Q9U3D6	adr-1	A-to-I RNA editing regulator adr-1	(C517)	_NYFAIDPSSC[Carbamidomethyl (C)]VK_.2	1.26571	0.633685
Q9U3D6	adr-1	A-to-I RNA editing regulator adr-1	(C720)	_AFIHELSTVDSEC[Carbamidomethyl (C)]SIFEK_.3	1.20991	0.797454
Q9U3D6	adr-1	A-to-I RNA editing regulator adr-1	(C749)	_LVLYSNYSPPC[Carbamidomethyl (C)]IHAVDDAATK_.3	0.629632	0.249651
Q9U3D6	adr-1	A-to-I RNA editing regulator adr-1		_EMASEYQYEK_.2	1.02531	0.929956
Q9U3D6	adr-1	A-to-I RNA editing regulator adr-1		_TFQMESVNKK_.3	0.933889	0.935721
Q9U3D6	adr-1	A-to-I RNA editing regulator adr-1		_GVDSVETLDYNTGR_.3	1.00626	0.980771
Q9U3D6	adr-1	A-to-I RNA editing regulator adr-1		_GVDSVETLDYNTGR_.2	1.00626	0.980771
Q9U3D6-2;Q9U3D6-3	adr-1	Isoform d of A-to-I RNA editing regulator adr-1;Isoform e of A-to-I RNA editing regulator adr-1	(T219);(T219)	_RNADAISNQPT[Phospho (STY)]PK_.3	0.778269	0.43636
Q9U3D6-2;Q9U3D6-3	adr-1	Isoform d of A-to-I RNA editing regulator adr-1;Isoform e of A-to-I RNA editing regulator adr-1	(T219);(T219)	_RNADAISNQPT[Phospho (STY)]PK_.2	0.778269	0.43636
Q9U3D6-2;Q9U3D6-3	adr-1	Isoform d of A-to-I RNA editing regulator adr-1;Isoform e of A-to-I RNA editing regulator adr-1		_RNADAISNQPTPK_.2	0.778269	0.43636
Q9U3D6-2;Q9U3D6-3	adr-1	Isoform d of A-to-I RNA editing regulator adr-1;Isoform e of A-to-I RNA editing regulator adr-1	(T219);(T219)	_RNADAISNQPT[Phospho (STY)]PKK_.3	1.22274	0.506108
Q9U3D6-2;Q9U3D6-3	adr-1	Isoform d of A-to-I RNA editing regulator adr-1;Isoform e of A-to-I RNA editing regulator adr-1	(T219);(T219)	_RNADAISNQPT[Phospho (STY)]PKK_.4	1.22274	0.506108
Q9U3D6-2;Q9U3D6-3	adr-1	Isoform d of A-to-I RNA editing regulator adr-1;Isoform e of A-to-I RNA editing regulator adr-1	(S215,T219);(S215,T219)	_RNADAIS[Phospho (STY)]NQPT[Phospho (STY)]PKK_.3	1.22274	0.506108
Q9U3D6-2;Q9U3D6-3	adr-1	Isoform d of A-to-I RNA editing regulator adr-1;Isoform e of A-to-I RNA editing regulator adr-1	(T219);(T219)	_NADAISNQPT[Phospho (STY)]PKK_.3	0.876326	0.643801
Q9U3D6-2;Q9U3D6-3	adr-1	Isoform d of A-to-I RNA editing regulator adr-1;Isoform e of A-to-I RNA editing regulator adr-1	(S215,T219);(S215,T219)	_NADAIS[Phospho (STY)]NQPT[Phospho (STY)]PKK_.3	0.876326	0.643801
Q9U3D6-2;Q9U3D6-3	adr-1	Isoform d of A-to-I RNA editing regulator adr-1;Isoform e of A-to-I RNA editing regulator adr-1	(T219);(T219)	_NADAISNQPT[Phospho (STY)]PKK_.2	0.876326	0.643801
Q9U3D6-2;Q9U3D6-3	adr-1	Isoform d of A-to-I RNA editing regulator adr-1;Isoform e of A-to-I RNA editing regulator adr-1		_NADAISNQPTPK_.2	1.0458	0.874885
Q9U3D6-2;Q9U3D6-3	adr-1	Isoform d of A-to-I RNA editing regulator adr-1;Isoform e of A-to-I RNA editing regulator adr-1	(T219);(T219)	_NADAISNQPT[Phospho (STY)]PK_.2	1.0458	0.874885
Q9U3D6-2;Q9U3D6-3	adr-1	Isoform d of A-to-I RNA editing regulator adr-1;Isoform e of A-to-I RNA editing regulator adr-1	(S215);(S215)	_NADAIS[Phospho (STY)]NQPTPK_.2	1.0458	0.874885
Q9U3D6-2;Q9U3D6-3	adr-1	Isoform d of A-to-I RNA editing regulator adr-1;Isoform e of A-to-I RNA editing regulator adr-1	(S215,T219);(S215,T219)	_NADAIS[Phospho (STY)]NQPT[Phospho (STY)]PK_.2	1.0458	0.874885
Q22618	adr-2	Double-stranded RNA-specific adenosine deaminase adr-2	(M16)	_M[Oxidation (M)]DLDDNIPDFVK_.2	0.175709	0.248252
Q22618	adr-2	Double-stranded RNA-specific adenosine deaminase adr-2		_MDLDDNIPDFVK_.2	0.175709	0.248252
Q22618	adr-2	Double-stranded RNA-specific adenosine deaminase adr-2	(C372)	_AATFKPPAPFHVQDVEIGEC[Carbamidomethyl (C)]QVEDTEQSTSAAAR_.4	1.62664	0.427047
Q22618	adr-2	Double-stranded RNA-specific adenosine deaminase adr-2	(M416)	_TSDGMVHDKDM[Oxidation (M)]SGADITTPSR_.3	3.27971	0.019513
Q22618	adr-2	Double-stranded RNA-specific adenosine deaminase adr-2		_TSDGMVHDKDMSGADITTPSR_.3	3.27971	0.019513
Q22618	adr-2	Double-stranded RNA-specific adenosine deaminase adr-2	(M410,M416)	_TSDGM[Oxidation (M)]VHDKDM[Oxidation (M)]SGADITTPSR_.4	3.27971	0.019513
Q22618	adr-2	Double-stranded RNA-specific adenosine deaminase adr-2	(M410,M416)	_TSDGM[Oxidation (M)]VHDKDM[Oxidation (M)]SGADITTPSR_.3	3.27971	0.019513
Q22618	adr-2	Double-stranded RNA-specific adenosine deaminase adr-2		_LKPGTSDDLQNSSR_.2	0.90933	0.392662
Q22618	adr-2	Double-stranded RNA-specific adenosine deaminase adr-2		_LKPGTSDDLQNSSR_.3	0.90933	0.392662
Q22618	adr-2	Double-stranded RNA-specific adenosine deaminase adr-2		_AGSQEYAAAK_.2	0.218791	0.457819
Q22618	adr-2	Double-stranded RNA-specific adenosine deaminase adr-2		_STISSMNWNLADGNTEVVR_.3	1.02002	0.96407
Q22618	adr-2	Double-stranded RNA-specific adenosine deaminase adr-2		_PGTSDDLQNSSR_.2	1.5462	0.630981
Q22618	adr-2	Double-stranded RNA-specific adenosine deaminase adr-2	(M16)	_M[Oxidation (M)]DLDDNIPDFVKETVER_.3	0.83918	0.839887
Q22618	adr-2	Double-stranded RNA-specific adenosine deaminase adr-2		_DMSGADITTPSR_.2	0.640626	0.527213
O45218	ads-1	Alkyldihydroxyacetonephosphate synthase	(C393,C397)	_VDEIC[Carbamidomethyl (C)]AATC[Carbamidomethyl (C)]VYEGNREEVDQHEER_.4	1.20633	0.616722
O45218	ads-1	Alkyldihydroxyacetonephosphate synthase		_DGHVTFTGDK_.2	0.602838	0.159184
O45218	ads-1	Alkyldihydroxyacetonephosphate synthase		_[Acetyl (Protein N-term)]SASYQTIEHDVPQSYR_.3	0.715629	0.71216
O45218	ads-1	Alkyldihydroxyacetonephosphate synthase		_AQAGIVGQSLER_.2	1.17678	0.611448
Q21774	adsl-1	Adenylosuccinate lyase		_FATVIDR_.2	0.795997	0.420903
Q21774	adsl-1	Adenylosuccinate lyase		_VEALDELVTK_.2	0.747149	0.494663
Q21774	adsl-1	Adenylosuccinate lyase		_FLITGQTYSR_.2	1.12265	0.664275
Q21774	adsl-1	Adenylosuccinate lyase		_TLDDSAGR_.2	1.07578	0.803116
Q21774	adsl-1	Adenylosuccinate lyase	(M382,M383,M384)	_AM[Oxidation (M)]M[Oxidation (M)]M[Oxidation (M)]LTEEGVDR_.2	0.869907	0.827454
Q21774	adsl-1	Adenylosuccinate lyase		_FESVLSTR_.2	0.936329	0.851175
P91134;P91134-2	adss-1	Adenylosuccinate synthetase;Isoform b of Adenylosuccinate synthetase		_VGTGPFPTELFDSDGEK_.3	0.603609	0.0231939
P91134;P91134-2	adss-1	Adenylosuccinate synthetase;Isoform b of Adenylosuccinate synthetase		_TVSVLLGAQWGDEGK_.3	0.487076	0.318221
P91134;P91134-2	adss-1	Adenylosuccinate synthetase;Isoform b of Adenylosuccinate synthetase		_EFEGWNEPTVGVR_.3	0.435685	0.0385843
P91134;P91134-2	adss-1	Adenylosuccinate synthetase;Isoform b of Adenylosuccinate synthetase		_EFEGWNEPTVGVR_.2	0.435685	0.0385843
P91134;P91134-2	adss-1	Adenylosuccinate synthetase;Isoform b of Adenylosuccinate synthetase	(M184);(M161)	_VADLM[Oxidation (M)]ADFEEFSEK_.3	0.356231	0.192118
P91134;P91134-2	adss-1	Adenylosuccinate synthetase;Isoform b of Adenylosuccinate synthetase		_KFEDLPEK_.2	0.579707	0.151212
P91134;P91134-2	adss-1	Adenylosuccinate synthetase;Isoform b of Adenylosuccinate synthetase		_LVGDTVGFIHEQR_.3	0.720394	0.25766
P91134;P91134-2	adss-1	Adenylosuccinate synthetase;Isoform b of Adenylosuccinate synthetase		_GIGPTYSSK_.2	0.562893	0.426839
P91134;P91134-2	adss-1	Adenylosuccinate synthetase;Isoform b of Adenylosuccinate synthetase		_IIDYLIENHK_.3	0.770187	0.43192
P91134;P91134-2	adss-1	Adenylosuccinate synthetase;Isoform b of Adenylosuccinate synthetase		_EVGVTTGR_.2	0.703225	0.445162
P91134;P91134-2	adss-1	Adenylosuccinate synthetase;Isoform b of Adenylosuccinate synthetase	(T331);(T308)	_EVGVT[Phospho (STY)]TGR_.2	0.703225	0.445162
P91134;P91134-2	adss-1	Adenylosuccinate synthetase;Isoform b of Adenylosuccinate synthetase		_FIEDFIK_.2	1.28957	0.662097
P91134;P91134-2	adss-1	Adenylosuccinate synthetase;Isoform b of Adenylosuccinate synthetase		_VPIVYIGVGAER_.2	1.25588	0.606029
G5ECS8;Q22580	adt-1	A disintegrin and metalloproteinase with thrombospondin motifs adt-1;Peptidase M12B domain-containing protein	(C935);(C932)	_GSC[Carbamidomethyl (C)]TEDDASQTR_.2	0.541365	0.309382
Q86NJ4;Q9BIC1	afd-1	PDZ domain-containing protein		_LQDADVR_.2	0.483953	0.0178059
Q86NJ4;Q9BIC1	afd-1	PDZ domain-containing protein	(S194);(S192)	_TIS[Phospho (STY)]NPEAVMR_.2	1.84557	0.0534988
Q86NJ4;Q9BIC1	afd-1	PDZ domain-containing protein	(S1241);(S1239)	_AAAASPVS[Phospho (STY)]NLYRPTSASNLFAPPR_.3	0.701785	0.0769006
Q86NJ4;Q9BIC1	afd-1	PDZ domain-containing protein	(S1238);(S1236)	_AAAAS[Phospho (STY)]PVSNLYRPTSASNLFAPPR_.3	0.701785	0.0769006
Q86NJ4;Q9BIC1	afd-1	PDZ domain-containing protein	(T1247);(T1245)	_AAAASPVSNLYRPT[Phospho (STY)]SASNLFAPPR_.3	0.701785	0.0769006
Q86NJ4;Q9BIC1	afd-1	PDZ domain-containing protein	(Y1244);(Y1242)	_AAAASPVSNLY[Phospho (STY)]RPTSASNLFAPPR_.5	0.701785	0.0769006
Q86NJ4;Q9BIC1	afd-1	PDZ domain-containing protein	(S1241);(S1239)	_AAAASPVS[Phospho (STY)]NLYRPTSASNLFAPPR_.4	0.701785	0.0769006
Q86NJ4;Q9BIC1	afd-1	PDZ domain-containing protein	(S1238);(S1236)	_AAAAS[Phospho (STY)]PVSNLYRPTSASNLFAPPR_.4	0.701785	0.0769006
Q86NJ4;Q9BIC1	afd-1	PDZ domain-containing protein	(Y1316);(Y1314)	_VPTVTSTSSNY[Phospho (STY)]APLHSIR_.3	0.792286	0.108949
Q86NJ4;Q9BIC1	afd-1	PDZ domain-containing protein	(Y181);(Y179)	_EEAQSQDDIY[Phospho (STY)]K_.2	0.557989	0.118578
Q86NJ4;Q9BIC1	afd-1	PDZ domain-containing protein	(S1499);(S1497)	_LLSEIRS[Phospho (STY)]PPTSYQER_.3	0.604496	0.15468
Q86NJ4;Q9BIC1	afd-1	PDZ domain-containing protein	(S1428);(S1426)	_QVRPAS[Phospho (STY)]GLR_.2	2.31463	0.216179
Q86NJ4;Q9BIC1	afd-1	PDZ domain-containing protein	(S1350,S1354);(S1348,S1352)	_GVASSS[Phospho (STY)]NNTS[Phospho (STY)]PR_.2	1.60919	0.22285
Q86NJ4;Q9BIC1	afd-1	PDZ domain-containing protein	(T1353,S1354);(T1351,S1352)	_GVASSSNNT[Phospho (STY)]S[Phospho (STY)]PR_.2	1.60919	0.22285
Q86NJ4;Q9BIC1	afd-1	PDZ domain-containing protein		_GVASSSNNTSPR_.2	1.60919	0.22285
Q86NJ4;Q9BIC1	afd-1	PDZ domain-containing protein	(S1354);(S1352)	_GVASSSNNTS[Phospho (STY)]PR_.2	1.60919	0.22285
Q86NJ4;Q9BIC1	afd-1	PDZ domain-containing protein	(Y1099);(Y1097)	_TPSY[Phospho (STY)]DGQPPPSYNHR_.3	7.82444	0.245442
Q86NJ4;Q9BIC1	afd-1	PDZ domain-containing protein		_LNELQDR_.2	0.688119	0.250159
Q86NJ4;Q9BIC1	afd-1	PDZ domain-containing protein	(S1288);(S1286)	_ALNDLELNS[Phospho (STY)]PLAR_.3	0.777586	0.283014
Q86NJ4;Q9BIC1	afd-1	PDZ domain-containing protein	(S1288);(S1286)	_ALNDLELNS[Phospho (STY)]PLAR_.2	0.777586	0.283014
Q86NJ4;Q9BIC1	afd-1	PDZ domain-containing protein		_FSTSSSQANQINSTNISNSNQR_.3	1.18893	0.328766
Q86NJ4;Q9BIC1	afd-1	PDZ domain-containing protein	(S467);(S465)	_FSTSSSQANQINS[Phospho (STY)]TNISNSNQR_.3	1.18893	0.328766
Q86NJ4;Q9BIC1	afd-1	PDZ domain-containing protein	(S1227);(S1225)	_PSAQS[Phospho (STY)]PSALR_.2	0.362527	0.221014
Q86NJ4;Q9BIC1	afd-1	PDZ domain-containing protein	(S1238);(S1236)	_AAAAS[Phospho (STY)]PVSNLYR_.2	0.729333	0.384813
Q86NJ4;Q9BIC1	afd-1	PDZ domain-containing protein		_ESTQDIHR_.2	1.32045	0.416296
Q86NJ4;Q9BIC1	afd-1	PDZ domain-containing protein	(Y1209);(Y1207)	_SSVFDKLPSHY[Phospho (STY)]R_.3	2.61609	0.353651
Q86NJ4;Q9BIC1	afd-1	PDZ domain-containing protein	(S1273);(S1271)	_NSGGLVGYSSNAARES[Phospho (STY)]TQDIHR_.4	1.95537	0.0659793
Q86NJ4;Q9BIC1	afd-1	PDZ domain-containing protein	(S1176);(S1174)	_SSS[Phospho (STY)]ASDLQHDPNASFSQSSMTGSAR_.3	1.3598	0.493276
Q86NJ4;Q9BIC1	afd-1	PDZ domain-containing protein		_SSSASDLQHDPNASFSQSSMTGSAR_.3	1.3598	0.493276
Q86NJ4;Q9BIC1	afd-1	PDZ domain-containing protein	(S1176,M1193);(S1174,M1191)	_SSS[Phospho (STY)]ASDLQHDPNASFSQSSM[Oxidation (M)]TGSAR_.3	1.3598	0.493276
Q86NJ4;Q9BIC1	afd-1	PDZ domain-containing protein	(S1187);(S1185)	_SSSASDLQHDPNAS[Phospho (STY)]FSQSSMTGSAR_.3	1.3598	0.493276
Q86NJ4;Q9BIC1	afd-1	PDZ domain-containing protein	(M1193);(M1191)	_SSSASDLQHDPNASFSQSSM[Oxidation (M)]TGSAR_.3	1.3598	0.493276
Q86NJ4;Q9BIC1	afd-1	PDZ domain-containing protein	(T1393);(T1391)	_AT[Phospho (STY)]PPASIR_.2	1.10899	0.594169
Q86NJ4;Q9BIC1	afd-1	PDZ domain-containing protein	(C10);(C10)	_EQLAC[Carbamidomethyl (C)]LVQQWNENR_.3	1.10362	0.665368
Q86NJ4;Q9BIC1	afd-1	PDZ domain-containing protein	(S1540,S1543);(S1538,S1541)	_ETVIDDIPHSSSSVENVS[Phospho (STY)]PVS[Phospho (STY)]PPESR_.3	1.14891	0.774062
Q86NJ4;Q9BIC1	afd-1	PDZ domain-containing protein	(S1543);(S1541)	_ETVIDDIPHSSSSVENVSPVS[Phospho (STY)]PPESR_.3	1.14891	0.774062
Q86NJ4;Q9BIC1	afd-1	PDZ domain-containing protein	(S1543);(S1541)	_ETVIDDIPHSSSSVENVSPVS[Phospho (STY)]PPESR_.4	1.14891	0.774062
Q86NJ4;Q9BIC1	afd-1	PDZ domain-containing protein	(S1540);(S1538)	_ETVIDDIPHSSSSVENVS[Phospho (STY)]PVSPPESR_.3	1.14891	0.774062
Q86NJ4;Q9BIC1	afd-1	PDZ domain-containing protein	(S1540);(S1538)	_ETVIDDIPHSSSSVENVS[Phospho (STY)]PVSPPESR_.4	1.14891	0.774062
Q86NJ4;Q9BIC1	afd-1	PDZ domain-containing protein	(S1535,S1540,S1543);(S1533,S1538,S1541)	_ETVIDDIPHSSSS[Phospho (STY)]VENVS[Phospho (STY)]PVS[Phospho (STY)]PPESR_.4	1.14891	0.774062
Q86NJ4;Q9BIC1	afd-1	PDZ domain-containing protein	(Y656);(Y654)	_Y[Phospho (STY)]GKISVEIER_.2	1.10398	0.678229
Q86NJ4;Q9BIC1	afd-1	PDZ domain-containing protein	(S1227);(S1225)	_PSAQS[Phospho (STY)]PSALRK_.3	1.58416	0.608008
Q86NJ4;Q9BIC1	afd-1	PDZ domain-containing protein	(S1224);(S1222)	_PS[Phospho (STY)]AQSPSALRK_.3	1.58416	0.608008
Q95XW7	affl-2	AF-4_C domain-containing protein	(S549)	_EVSESIDIRPVS[Phospho (STY)]R_.3	1.26271	0.174337
Q95XW7	affl-2	AF-4_C domain-containing protein	(S310)	_NS[Phospho (STY)]PLPPQKPANK_.3	0.310835	0.238114
Q95XW7	affl-2	AF-4_C domain-containing protein	(S284)	_VLEPLPPPPRPPS[Phospho (STY)]VPAVPAVPTPSR_.3	0.69083	0.725687
Q95XW7	affl-2	AF-4_C domain-containing protein	(S284)	_VLEPLPPPPRPPS[Phospho (STY)]VPAVPAVPTPSR_.4	0.69083	0.725687
Q94125	age-1	Phosphatidylinositol 3-kinase age-1	(S6)	_S[Phospho (STY)]PSTTFR_.2	0.515706	0.0398714
Q94125	age-1	Phosphatidylinositol 3-kinase age-1	(S8)	_SPS[Phospho (STY)]TTFR_.2	0.515706	0.0398714
Q94125	age-1	Phosphatidylinositol 3-kinase age-1	(S578)	_MPS[Phospho (STY)]QGQYTYLVK_.3	0.317865	0.149875
Q94125	age-1	Phosphatidylinositol 3-kinase age-1	(S578)	_MPS[Phospho (STY)]QGQYTYLVK_.2	0.317865	0.149875
Q94125	age-1	Phosphatidylinositol 3-kinase age-1	(M576,Y584)	_M[Oxidation (M)]PSQGQYTY[Phospho (STY)]LVK_.2	0.317865	0.149875
Q94125	age-1	Phosphatidylinositol 3-kinase age-1	(S2)	_[Acetyl (Protein N-term)]S[Phospho (STY)]MGRSPSTTFR_.2	0.872219	0.5118
Q94125	age-1	Phosphatidylinositol 3-kinase age-1	(S6)	_[Acetyl (Protein N-term)]SMGRS[Phospho (STY)]PSTTFR_.2	0.872219	0.5118
Q94125	age-1	Phosphatidylinositol 3-kinase age-1	(S2,M3)	_[Acetyl (Protein N-term)]S[Phospho (STY)]M[Oxidation (M)]GRSPSTTFR_.2	0.872219	0.5118
Q94125	age-1	Phosphatidylinositol 3-kinase age-1	(M3,S6)	_[Acetyl (Protein N-term)]SM[Oxidation (M)]GRS[Phospho (STY)]PSTTFR_.2	0.872219	0.5118
Q94125	age-1	Phosphatidylinositol 3-kinase age-1	(S416)	_NSDMVMTDFRPTAS[Phospho (STY)]LK_.3	1.24834	0.528268
Q94125	age-1	Phosphatidylinositol 3-kinase age-1	(M406,M408)	_NSDM[Oxidation (M)]VM[Oxidation (M)]TDFRPTASLK_.3	1.24834	0.528268
G5EFH7	agef-1	SEC7 domain-containing protein		_SPTTVQEALEESQK_.3	0.702017	0.112317
G5EFH7	agef-1	SEC7 domain-containing protein		_SPTTVQEALEESQK_.2	0.702017	0.112317
G5EFH7	agef-1	SEC7 domain-containing protein		_AAEEQDASPSSNGEHLPDAGGTAVEADR_.3	0.513992	0.0756248
G5EFH7	agef-1	SEC7 domain-containing protein	(S61)	_AAEEQDASPSS[Phospho (STY)]NGEHLPDAGGTAVEADR_.3	0.513992	0.0756248
G5EFH7	agef-1	SEC7 domain-containing protein		_AAEEQDASPSSNGEHLPDAGGTAVEADR_.4	0.513992	0.0756248
G5EFH7	agef-1	SEC7 domain-containing protein	(S61)	_AAEEQDASPSS[Phospho (STY)]NGEHLPDAGGTAVEADR_.4	0.513992	0.0756248
G5EFH7	agef-1	SEC7 domain-containing protein	(S1397)	_IVLGDHRES[Phospho (STY)]KR_.3	2.74711	0.205603
G5EFH7	agef-1	SEC7 domain-containing protein	(C1128,C1134)	_C[Carbamidomethyl (C)]LQEFAC[Carbamidomethyl (C)]NQNQPDMNMEAIR_.3	0.532365	0.295217
G5EFH7	agef-1	SEC7 domain-containing protein	(C1128,C1134,M1141,M1143)	_C[Carbamidomethyl (C)]LQEFAC[Carbamidomethyl (C)]NQNQPDM[Oxidation (M)]NM[Oxidation (M)]EAIR_.3	0.532365	0.295217
G5EFH7	agef-1	SEC7 domain-containing protein		_ITSDIDDAEPSEQQHGETFEAFETLK_.3	0.862533	0.276061
G5EFH7	agef-1	SEC7 domain-containing protein		_ITSDIDDAEPSEQQHGETFEAFETLK_.4	0.862533	0.276061
G5EFH7	agef-1	SEC7 domain-containing protein		_NAVSNNIQVFEK_.2	0.547717	0.42778
G5EFH7	agef-1	SEC7 domain-containing protein	(S1397)	_IVLGDHRES[Phospho (STY)]K_.3	1.14781	0.538905
G5EFH7	agef-1	SEC7 domain-containing protein	(S1397)	_IVLGDHRES[Phospho (STY)]K_.2	1.14781	0.538905
G5EFH7	agef-1	SEC7 domain-containing protein	(C1152)	_LC[Carbamidomethyl (C)]ADYVSENSDK_.2	0.851681	0.710025
G5EFH7	agef-1	SEC7 domain-containing protein		_SHISENFT_.2	0.986346	0.945421
O62334	agl-1	Glycogen debranching enzyme		_IEDSEER_.2	0.750065	0.0978738
O62334	agl-1	Glycogen debranching enzyme		_TLDPTDWAYNGYYNNDDDGTDK_.3	0.709311	0.0825529
O62334	agl-1	Glycogen debranching enzyme		_EYTQQAAR_.2	0.788073	0.20351
O62334	agl-1	Glycogen debranching enzyme		_ESQVYLR_.2	1.61674	0.37415
O62334	agl-1	Glycogen debranching enzyme	(C914)	_IRDDNDLGHPLC[Carbamidomethyl (C)]QNLR_.3	1.18635	0.453036
O62334	agl-1	Glycogen debranching enzyme	(C914)	_IRDDNDLGHPLC[Carbamidomethyl (C)]QNLR_.4	1.18635	0.453036
O62334	agl-1	Glycogen debranching enzyme		_EQGVIQR_.2	0.895045	0.614346
O62334	agl-1	Glycogen debranching enzyme		_KVQEEWGTEDPDVLIGLK_.3	1.18094	0.64445
O62334	agl-1	Glycogen debranching enzyme	(C914)	_DDNDLGHPLC[Carbamidomethyl (C)]QNLR_.3	1.15656	0.459447
O62334	agl-1	Glycogen debranching enzyme	(C328)	_QSSGPTTNPLDGEDVEIEQDLEC[Carbamidomethyl (C)]R_.3	0.877652	0.726248
O62334	agl-1	Glycogen debranching enzyme		_SAGPQIDEQMRDEGFQVTAGVSR_.3	1.05206	0.812594
O62334	agl-1	Glycogen debranching enzyme	(M1174)	_SAGPQIDEQM[Oxidation (M)]RDEGFQVTAGVSR_.3	1.05206	0.812594
O62334	agl-1	Glycogen debranching enzyme		_SFEEALNNK_.2	1.02126	0.900464
O17554	agmo-1	Alkylglycerol monooxygenase	(C398)	_NHLSYLDC[Carbamidomethyl (C)]TVK_.3	0.74928	0.243506
O17554	agmo-1	Alkylglycerol monooxygenase	(S499)	_APEIAS[Phospho (STY)]ISK_.2	1.62889	0.531081
O17554	agmo-1	Alkylglycerol monooxygenase	(S501)	_APEIASIS[Phospho (STY)]K_.2	1.62889	0.531081
G5EG68	agr-1	AGRin (Synaptic protein) homolog	(C371,C378)	_RGNC[Carbamidomethyl (C)]DEAGSPC[Carbamidomethyl (C)]EK_.3	0.857565	0.670771
G5EG68	agr-1	AGRin (Synaptic protein) homolog	(C371,C378)	_RGNC[Carbamidomethyl (C)]DEAGSPC[Carbamidomethyl (C)]EK_.2	0.857565	0.670771
G5EG68	agr-1	AGRin (Synaptic protein) homolog	(C371,C378)	_GNC[Carbamidomethyl (C)]DEAGSPC[Carbamidomethyl (C)]EK_.2	0.797719	0.666961
Q19955	ags-3	Activator of G protein Signalling		_LELSQQYGDR_.2	0.312963	0.0521884
Q19955	ags-3	Activator of G protein Signalling		_SLEDISGQLR_.2	0.619118	0.262852
Q19263	agt-2	AlkylGuanine DNA alkylTransferase	(C193,S201)	_TVSC[Carbamidomethyl (C)]PSTSEVKS[Phospho (STY)]PPKK_.3	0.576141	0.256734
Q19263	agt-2	AlkylGuanine DNA alkylTransferase	(C193,S201)	_TVSC[Carbamidomethyl (C)]PSTSEVKS[Phospho (STY)]PPKK_.4	0.576141	0.256734
Q19263	agt-2	AlkylGuanine DNA alkylTransferase	(T165)	_LPPT[Phospho (STY)]SPKR_.2	1.37452	0.419217
Q19263	agt-2	AlkylGuanine DNA alkylTransferase	(S166)	_LPPTS[Phospho (STY)]PKR_.2	1.37452	0.419217
Q94055	agxt-1	Alanine--glyoxylate aminotransferase		_IENVVELLSK_.2	1.18881	0.294297
Q94055	agxt-1	Alanine--glyoxylate aminotransferase		_IGTFGINSNSTK_.2	1.3037	0.488679
Q94055	agxt-1	Alanine--glyoxylate aminotransferase		_EGIDESIQR_.2	1.01862	0.935528
Q10906;Q10928	AH9.3;B0302.5	Uncharacterized protein AH9.3;Uncharacterized protein B0302.5		_RPQLSSDLFNRPMTVPEENSEDVEEAQTSQPETR_.4	0.809819	0.45823
O02219;O02219-2	aha-1	Aryl hydrocarbon receptor nuclear translocator homolog;Isoform b of Aryl hydrocarbon receptor nuclear translocator homolog		_MEDEMGENKER_.2	1.40658	0.0209554
O02219;O02219-2	aha-1	Aryl hydrocarbon receptor nuclear translocator homolog;Isoform b of Aryl hydrocarbon receptor nuclear translocator homolog	(M33,M37);(M33,M37)	_M[Oxidation (M)]EDEM[Oxidation (M)]GENKER_.3	1.40658	0.0209554
O02219;O02219-2	aha-1	Aryl hydrocarbon receptor nuclear translocator homolog;Isoform b of Aryl hydrocarbon receptor nuclear translocator homolog	(M33,M37);(M33,M37)	_M[Oxidation (M)]EDEM[Oxidation (M)]GENKER_.2	1.40658	0.0209554
O02219;O02219-2	aha-1	Aryl hydrocarbon receptor nuclear translocator homolog;Isoform b of Aryl hydrocarbon receptor nuclear translocator homolog	(C180);(C180)	_NLNELIHPDDQDKIRDQLC[Carbamidomethyl (C)]GSEVSVNK_.5	1.39985	0.136184
O02219;O02219-2	aha-1	Aryl hydrocarbon receptor nuclear translocator homolog;Isoform b of Aryl hydrocarbon receptor nuclear translocator homolog		_GHTAQDETSYKPSFLTDQELK_.3	1.12822	0.573447
P27604	ahcy-1	Adenosylhomocysteinase	(S200)	_FDNLYGIRES[Phospho (STY)]LPDGIKR_.4	3.69025	0.0415467
P27604	ahcy-1	Adenosylhomocysteinase		_KDTIKPQVDR_.3	0.680657	0.131077
P27604	ahcy-1	Adenosylhomocysteinase		_KDTIKPQVDR_.2	0.680657	0.131077
P27604	ahcy-1	Adenosylhomocysteinase		_DTIKPQVDR_.2	0.823063	0.187983
P27604	ahcy-1	Adenosylhomocysteinase		_GDLKVPAINVNDSVTK_.3	1.2098	0.284372
P27604	ahcy-1	Adenosylhomocysteinase		_VPAINVNDSVTK_.2	0.758361	0.274376
P27604	ahcy-1	Adenosylhomocysteinase	(S185)	_VPAINVNDS[Phospho (STY)]VTK_.2	0.758361	0.274376
P27604	ahcy-1	Adenosylhomocysteinase		_VPAINVNDSVTK_.3	0.758361	0.274376
P27604	ahcy-1	Adenosylhomocysteinase		_DGQPLNMILDDGGDLTNLVHAK_.3	0.376558	0.308055
P27604	ahcy-1	Adenosylhomocysteinase	(M129)	_DGQPLNM[Oxidation (M)]ILDDGGDLTNLVHAK_.4	0.376558	0.308055
P27604	ahcy-1	Adenosylhomocysteinase	(M129)	_DGQPLNM[Oxidation (M)]ILDDGGDLTNLVHAK_.3	0.376558	0.308055
P27604	ahcy-1	Adenosylhomocysteinase		_DGQPLNMILDDGGDLTNLVHAK_.4	0.376558	0.308055
P27604	ahcy-1	Adenosylhomocysteinase	(T138)	_DGQPLNMILDDGGDLT[Phospho (STY)]NLVHAK_.3	0.376558	0.308055
P27604	ahcy-1	Adenosylhomocysteinase		_WLNTNATK_.2	0.585706	0.316419
P27604	ahcy-1	Adenosylhomocysteinase		_ESLPDGIK_.2	0.772044	0.416233
P27604	ahcy-1	Adenosylhomocysteinase		_TLDEEVAYLHLAQLGVK_.3	1.62257	0.473329
P27604	ahcy-1	Adenosylhomocysteinase		_FGTPQEYK_.2	0.777076	0.539975
P27604	ahcy-1	Adenosylhomocysteinase		_LGLYVLPK_.2	1.48058	0.583489
P27604	ahcy-1	Adenosylhomocysteinase		_YGPSQPLK_.2	0.67248	0.619287
P27604	ahcy-1	Adenosylhomocysteinase		_YGPSQPLK_.1	0.67248	0.619287
P27604	ahcy-1	Adenosylhomocysteinase		_GLSEETTTGVHNLAK_.3	0.892785	0.630886
P27604	ahcy-1	Adenosylhomocysteinase		_GLSEETTTGVHNLAK_.2	0.892785	0.630886
P27604	ahcy-1	Adenosylhomocysteinase		_ESLPDGIKR_.2	0.899165	0.756589
P27604	ahcy-1	Adenosylhomocysteinase		_ATDVMLAGK_.2	0.920303	0.834169
P27604	ahcy-1	Adenosylhomocysteinase	(M212)	_ATDVM[Oxidation (M)]LAGK_.2	0.920303	0.834169
P27604	ahcy-1	Adenosylhomocysteinase	(M30,M34,M36)	_EIILAENEM[Oxidation (M)]PGLM[Oxidation (M)]AM[Oxidation (M)]R_.3	0.937493	0.853941
P27604	ahcy-1	Adenosylhomocysteinase	(M30)	_EIILAENEM[Oxidation (M)]PGLMAMR_.3	0.937493	0.853941
P27604	ahcy-1	Adenosylhomocysteinase	(M36)	_EIILAENEMPGLMAM[Oxidation (M)]R_.3	0.937493	0.853941
P27604	ahcy-1	Adenosylhomocysteinase	(M34)	_EIILAENEMPGLM[Oxidation (M)]AMR_.3	0.937493	0.853941
P27604	ahcy-1	Adenosylhomocysteinase	(M30,M34,M36)	_EIILAENEM[Oxidation (M)]PGLM[Oxidation (M)]AM[Oxidation (M)]R_.2	0.937493	0.853941
P27604	ahcy-1	Adenosylhomocysteinase		_VAVVAGYGDVGK_.2	0.968033	0.876309
P27604	ahcy-1	Adenosylhomocysteinase		_YPQYLAGIR_.2	0.918084	0.907803
P27604	ahcy-1	Adenosylhomocysteinase	(S4)	_[Acetyl (Protein N-term)]AQS[Phospho (STY)]KPAYK_.2	0.970317	0.921456
P27604	ahcy-1	Adenosylhomocysteinase		_[Acetyl (Protein N-term)]AQSKPAYK_.2	0.970317	0.921456
P27604	ahcy-1	Adenosylhomocysteinase		_LSDEQASYLGVPVAGPYKPDHYR_.3	1.01288	0.965177
P27604	ahcy-1	Adenosylhomocysteinase		_LSDEQASYLGVPVAGPYKPDHYR_.4	1.01288	0.965177
P27604	ahcy-1	Adenosylhomocysteinase	(S420)	_LSDEQAS[Phospho (STY)]YLGVPVAGPYKPDHYR_.4	1.01288	0.965177
P27604	ahcy-1	Adenosylhomocysteinase	(S415)	_LS[Phospho (STY)]DEQASYLGVPVAGPYKPDHYR_.4	1.01288	0.965177
P27604	ahcy-1	Adenosylhomocysteinase	(Y421)	_LSDEQASY[Phospho (STY)]LGVPVAGPYKPDHYR_.4	1.01288	0.965177
Q21221	aho-3	Alpha/beta hydrolase domain-containing protein aho-3	(S300)	_LRS[Phospho (STY)]FIDMEASAIR_.3	1.45053	0.440121
Q21221	aho-3	Alpha/beta hydrolase domain-containing protein aho-3	(S17)	_[Acetyl (Protein N-term)]SSGAPSGSSMSSTPGS[Phospho (STY)]PPPR_.3	0.911165	0.623043
Q93168	ahsa-1	Aha1_N domain-containing protein		_VFEALTETQFVR_.3	2.28183	0.00366511
Q93168	ahsa-1	Aha1_N domain-containing protein	(S116)	_GTFDIPNLSDENDAS[Phospho (STY)]EVDVNSSLSGNGPMAHQIR_.4	0.524784	0.0361587
Q93168	ahsa-1	Aha1_N domain-containing protein	(M130)	_GTFDIPNLSDENDASEVDVNSSLSGNGPM[Oxidation (M)]AHQIR_.4	0.524784	0.0361587
Q93168	ahsa-1	Aha1_N domain-containing protein		_GTFDIPNLSDENDASEVDVNSSLSGNGPMAHQIR_.4	0.524784	0.0361587
Q93168	ahsa-1	Aha1_N domain-containing protein		_GTFDIPNLSDENDASEVDVNSSLSGNGPMAHQIR_.5	0.524784	0.0361587
Q93168	ahsa-1	Aha1_N domain-containing protein		_GTFDIPNLSDENDASEVDVNSSLSGNGPMAHQIR_.6	0.524784	0.0361587
Q93168	ahsa-1	Aha1_N domain-containing protein	(M130)	_GTFDIPNLSDENDASEVDVNSSLSGNGPM[Oxidation (M)]AHQIR_.5	0.524784	0.0361587
Q93168	ahsa-1	Aha1_N domain-containing protein		_VSGSEDEYK_.2	0.523171	0.0451606
Q93168	ahsa-1	Aha1_N domain-containing protein		_IDGEATANNR_.2	0.683028	0.169534
Q93168	ahsa-1	Aha1_N domain-containing protein		_IDGEATANNRK_.3	0.7008	0.220546
Q93168	ahsa-1	Aha1_N domain-containing protein		_IDGEATANNRK_.2	0.7008	0.220546
Q93168	ahsa-1	Aha1_N domain-containing protein		_ADATNVNNWHWSEK_.3	0.789694	0.246135
Q93168	ahsa-1	Aha1_N domain-containing protein		_ADATNVNNWHWSEK_.2	0.789694	0.246135
Q93168	ahsa-1	Aha1_N domain-containing protein		_DASTSGNEVFSTK_.2	0.842688	0.298498
Q93168	ahsa-1	Aha1_N domain-containing protein	(S203)	_DASTS[Phospho (STY)]GNEVFSTK_.2	0.842688	0.298498
Q93168	ahsa-1	Aha1_N domain-containing protein		_DASTSGNEVFSTK_.3	0.842688	0.298498
Q93168	ahsa-1	Aha1_N domain-containing protein		_DVPTHLAEETQQGLDR_.3	0.726094	0.320135
Q93168	ahsa-1	Aha1_N domain-containing protein		_DVPTHLAEETQQGLDR_.2	0.726094	0.320135
Q93168	ahsa-1	Aha1_N domain-containing protein	(T320)	_DVPTHLAEET[Phospho (STY)]QQGLDR_.3	0.726094	0.320135
Q93168	ahsa-1	Aha1_N domain-containing protein		_GWTNNSIGEWNFK_.3	0.858658	0.391847
Q93168	ahsa-1	Aha1_N domain-containing protein	(S243)	_GWTNNS[Phospho (STY)]IGEWNFK_.3	0.858658	0.391847
Q93168	ahsa-1	Aha1_N domain-containing protein		_VSGSEDEYKGTFDIPNLSDENDASEVDVNSSLSGNGPMAHQIR_.6	0.708393	0.421216
Q93168	ahsa-1	Aha1_N domain-containing protein		_VSGSEDEYKGTFDIPNLSDENDASEVDVNSSLSGNGPMAHQIR_.5	0.708393	0.421216
Q93168	ahsa-1	Aha1_N domain-containing protein	(M130)	_VSGSEDEYKGTFDIPNLSDENDASEVDVNSSLSGNGPM[Oxidation (M)]AHQIR_.5	0.708393	0.421216
Q93168	ahsa-1	Aha1_N domain-containing protein	(M130)	_VSGSEDEYKGTFDIPNLSDENDASEVDVNSSLSGNGPM[Oxidation (M)]AHQIR_.6	0.708393	0.421216
Q93168	ahsa-1	Aha1_N domain-containing protein		_KIDGEATANNRK_.3	0.64217	0.464081
Q93168	ahsa-1	Aha1_N domain-containing protein		_VKPQVVTTGK_.2	0.646601	0.457167
Q93168	ahsa-1	Aha1_N domain-containing protein		_DTGSGTDIK_.2	0.835733	0.599948
Q93168	ahsa-1	Aha1_N domain-containing protein		_EVSTSDTYK_.2	0.842356	0.57804
Q93168	ahsa-1	Aha1_N domain-containing protein		_TFGFSQR_.2	0.861423	0.686845
Q93168	ahsa-1	Aha1_N domain-containing protein		_GLILPTDK_.2	0.89106	0.723701
Q93168	ahsa-1	Aha1_N domain-containing protein		_IEPNKEIVK_.2	1.24355	0.712698
Q93168	ahsa-1	Aha1_N domain-containing protein		_ELKEEFSK_.2	1.05352	0.884202
Q17740	ain-1	ALG-1 INteracting protein		_QMNRPWGQDSNR_.2	1.88752	0.0667806
Q17740	ain-1	ALG-1 INteracting protein	(M211)	_QM[Oxidation (M)]NRPWGQDSNR_.2	1.88752	0.0667806
Q17740	ain-1	ALG-1 INteracting protein	(M211)	_QM[Oxidation (M)]NRPWGQDSNR_.3	1.88752	0.0667806
Q17740	ain-1	ALG-1 INteracting protein	(M188)	_SGPM[Oxidation (M)]MQQQQDYQGGWGGPNNMGGNK_.3	1.84905	0.190578
Q17740	ain-1	ALG-1 INteracting protein	(M189)	_SGPMM[Oxidation (M)]QQQQDYQGGWGGPNNMGGNK_.3	1.84905	0.190578
Q17740	ain-1	ALG-1 INteracting protein	(M188,M189,M205)	_SGPM[Oxidation (M)]M[Oxidation (M)]QQQQDYQGGWGGPNNM[Oxidation (M)]GGNK_.3	1.84905	0.190578
Q17740	ain-1	ALG-1 INteracting protein	(M188,M189)	_SGPM[Oxidation (M)]M[Oxidation (M)]QQQQDYQGGWGGPNNMGGNK_.3	1.84905	0.190578
Q17740	ain-1	ALG-1 INteracting protein	(M205)	_SGPMMQQQQDYQGGWGGPNNM[Oxidation (M)]GGNK_.3	1.84905	0.190578
Q17740	ain-1	ALG-1 INteracting protein	(M188,M205)	_SGPM[Oxidation (M)]MQQQQDYQGGWGGPNNM[Oxidation (M)]GGNK_.3	1.84905	0.190578
Q17740	ain-1	ALG-1 INteracting protein	(M188)	_SGPM[Oxidation (M)]MQQQQDYQGGWGGPNNMGGNK_.4	1.84905	0.190578
Q17740	ain-1	ALG-1 INteracting protein		_SGPMMQQQQDYQGGWGGPNNMGGNK_.4	1.84905	0.190578
Q17740	ain-1	ALG-1 INteracting protein	(M189)	_SGPMM[Oxidation (M)]QQQQDYQGGWGGPNNMGGNK_.4	1.84905	0.190578
Q17740	ain-1	ALG-1 INteracting protein		_SGPMMQQQQDYQGGWGGPNNMGGNK_.3	1.84905	0.190578
Q17740	ain-1	ALG-1 INteracting protein	(M205)	_SGPMMQQQQDYQGGWGGPNNM[Oxidation (M)]GGNK_.4	1.84905	0.190578
Q17740	ain-1	ALG-1 INteracting protein	(S276)	_NMGVAPNS[Phospho (STY)]GHGSWK_.3	2.51219	0.266153
Q17740	ain-1	ALG-1 INteracting protein	(S280)	_NMGVAPNSGHGS[Phospho (STY)]WK_.3	2.51219	0.266153
Q17740	ain-1	ALG-1 INteracting protein		_NMGVAPNSGHGSWK_.3	2.51219	0.266153
Q17740	ain-1	ALG-1 INteracting protein	(S276)	_NMGVAPNS[Phospho (STY)]GHGSWK_.2	2.51219	0.266153
Q17740	ain-1	ALG-1 INteracting protein	(S280)	_NMGVAPNSGHGS[Phospho (STY)]WK_.2	2.51219	0.266153
Q17740	ain-1	ALG-1 INteracting protein	(M270,S280)	_NM[Oxidation (M)]GVAPNSGHGS[Phospho (STY)]WK_.3	2.51219	0.266153
Q17740	ain-1	ALG-1 INteracting protein		_QIIESSLPEDVKEVDPQNQQK_.3	1.46472	0.230151
Q17740	ain-1	ALG-1 INteracting protein		_QIIESSLPEDVKEVDPQNQQK_.4	1.46472	0.230151
Q17740	ain-1	ALG-1 INteracting protein		_DTGVSYWGDPEK_.2	1.4214	0.399237
Q17740	ain-1	ALG-1 INteracting protein		_SESTIFDENNR_.2	0.891805	0.524423
Q17740	ain-1	ALG-1 INteracting protein	(S451)	_S[Phospho (STY)]ESTIFDENNR_.2	0.891805	0.524423
Q17740	ain-1	ALG-1 INteracting protein	(S453)	_SES[Phospho (STY)]TIFDENNR_.2	0.891805	0.524423
Q17740	ain-1	ALG-1 INteracting protein	(S451)	_S[Phospho (STY)]ESTIFDENNR_.3	0.891805	0.524423
Q17740	ain-1	ALG-1 INteracting protein		_SESTIFDENNR_.3	0.891805	0.524423
Q17740	ain-1	ALG-1 INteracting protein		_NFNNISIDDAAWHPNDQQPVWGNNGLQQQR_.4	0.709411	0.537076
Q17740	ain-1	ALG-1 INteracting protein	(S12)	_NFNNIS[Phospho (STY)]IDDAAWHPNDQQPVWGNNGLQQQR_.4	0.709411	0.537076
Q17740	ain-1	ALG-1 INteracting protein		_ALMDAGIVQPQEQR_.3	1.13898	0.601696
Q17740	ain-1	ALG-1 INteracting protein	(M616)	_ALM[Oxidation (M)]DAGIVQPQEQR_.3	1.13898	0.601696
Q17740	ain-1	ALG-1 INteracting protein		_RPIVVTGWGELPENDPNNPSK_.3	1.12504	0.644393
Q17740	ain-1	ALG-1 INteracting protein		_RPIVVTGWGELPENDPNNPSK_.4	1.12504	0.644393
Q17740	ain-1	ALG-1 INteracting protein		_IEVQEYSK_.2	1.0694	0.635071
Q17740	ain-1	ALG-1 INteracting protein		_EVDPQNQQK_.2	0.753811	0.658284
Q17740	ain-1	ALG-1 INteracting protein		_QQQPQQHQQYPMPLLQGAWNTGMR_.3	0.663993	0.404045
Q17740	ain-1	ALG-1 INteracting protein	(M163)	_QQQPQQHQQYPM[Oxidation (M)]PLLQGAWNTGMR_.3	0.663993	0.404045
Q17740	ain-1	ALG-1 INteracting protein	(M163,M174)	_QQQPQQHQQYPM[Oxidation (M)]PLLQGAWNTGM[Oxidation (M)]R_.3	0.663993	0.404045
A0A2C9C2E8;Q95R18	ain-2	ALG-1 INteracting protein		_SEFDQSSSR_.2	1.0182	0.927917
A0A2C9C2E8;Q95R18	ain-2	ALG-1 INteracting protein	(S426);(S426)	_SEFDQSS[Phospho (STY)]SR_.2	1.0182	0.927917
A0A2C9C358;H2KY58	ain-2	ALG-1 INteracting protein		_LGENRPSNYDEGASKEEK_.3	0.767891	0.075111
A0A2C9C358;H2KY58	ain-2	ALG-1 INteracting protein		_LGENRPSNYDEGASKEEK_.4	0.767891	0.075111
A0A2C9C358;H2KY58	ain-2	ALG-1 INteracting protein	(M43);(M43)	_SPSSYSQQYVPYEADPGM[Oxidation (M)]NGDGWQGPGR_.4	0.211615	0.196543
A0A2C9C358;H2KY58	ain-2	ALG-1 INteracting protein		_LDDYEDELKK_.3	0.777607	0.181116
A0A2C9C358;H2KY58	ain-2	ALG-1 INteracting protein		_LDDYEDELKK_.2	0.777607	0.181116
A0A2C9C358;H2KY58	ain-2	ALG-1 INteracting protein	(S436);(S436)	_GWDEGS[Phospho (STY)]ISGGGSGR_.2	1.18698	0.202937
A0A2C9C358;H2KY58	ain-2	ALG-1 INteracting protein		_GWDEGSISGGGSGR_.2	1.18698	0.202937
A0A2C9C358;H2KY58	ain-2	ALG-1 INteracting protein	(S442);(S442)	_GWDEGSISGGGS[Phospho (STY)]GR_.2	1.18698	0.202937
A0A2C9C358;H2KY58	ain-2	ALG-1 INteracting protein	(S438);(S438)	_GWDEGSIS[Phospho (STY)]GGGSGR_.3	1.18698	0.202937
A0A2C9C358;H2KY58	ain-2	ALG-1 INteracting protein	(S436);(S436)	_GWDEGS[Phospho (STY)]ISGGGSGR_.3	1.18698	0.202937
A0A2C9C358;H2KY58	ain-2	ALG-1 INteracting protein		_SDSEFDQSSSR_.2	0.789519	0.256586
A0A2C9C358;H2KY58	ain-2	ALG-1 INteracting protein	(S422);(S422)	_SDS[Phospho (STY)]EFDQSSSR_.2	0.789519	0.256586
A0A2C9C358;H2KY58	ain-2	ALG-1 INteracting protein	(S429);(S429)	_SDSEFDQSSS[Phospho (STY)]R_.2	0.789519	0.256586
A0A2C9C358;H2KY58	ain-2	ALG-1 INteracting protein	(S428);(S428)	_SDSEFDQSS[Phospho (STY)]SR_.2	0.789519	0.256586
A0A2C9C358;H2KY58	ain-2	ALG-1 INteracting protein		_GNNQNQYGNR_.2	0.380162	0.268759
A0A2C9C358;H2KY58	ain-2	ALG-1 INteracting protein		_GNNQNQYGNR_.3	0.380162	0.268759
A0A2C9C358;H2KY58	ain-2	ALG-1 INteracting protein	(Y201);(Y201)	_GNNQNQY[Phospho (STY)]GNR_.2	0.380162	0.268759
A0A2C9C358;H2KY58	ain-2	ALG-1 INteracting protein		_GLSGWGDADVSNSKPIR_.3	0.737612	0.256931
A0A2C9C358;H2KY58	ain-2	ALG-1 INteracting protein	(S330);(S330)	_GLSGWGDADVS[Phospho (STY)]NSKPIR_.3	0.737612	0.256931
A0A2C9C358;H2KY58	ain-2	ALG-1 INteracting protein	(T417);(T417)	_RPIVPSGWGDIPSEIST[Phospho (STY)]DK_.3	0.904306	0.279494
A0A2C9C358;H2KY58	ain-2	ALG-1 INteracting protein	(S416);(S416)	_RPIVPSGWGDIPSEIS[Phospho (STY)]TDK_.3	0.904306	0.279494
A0A2C9C358;H2KY58	ain-2	ALG-1 INteracting protein		_RPIVPSGWGDIPSEISTDK_.3	0.904306	0.279494
A0A2C9C358;H2KY58	ain-2	ALG-1 INteracting protein	(M395,M396);(M395,M396)	_LTSENPQIVAQAQQQAEEEANAM[Oxidation (M)]M[Oxidation (M)]R_.3	0.350507	0.336404
A0A2C9C358;H2KY58	ain-2	ALG-1 INteracting protein	(M396);(M396)	_LTSENPQIVAQAQQQAEEEANAMM[Oxidation (M)]R_.3	0.350507	0.336404
A0A2C9C358;H2KY58	ain-2	ALG-1 INteracting protein	(M395,M396);(M395,M396)	_LTSENPQIVAQAQQQAEEEANAM[Oxidation (M)]M[Oxidation (M)]R_.4	0.350507	0.336404
A0A2C9C358;H2KY58	ain-2	ALG-1 INteracting protein		_LTSENPQIVAQAQQQAEEEANAMMR_.3	0.350507	0.336404
A0A2C9C358;H2KY58	ain-2	ALG-1 INteracting protein	(M1);(M1)	_[Acetyl (Protein N-term)]M[Oxidation (M)]HGYQGNDPNYR_.2	0.266515	0.340245
A0A2C9C358;H2KY58	ain-2	ALG-1 INteracting protein		_[Acetyl (Protein N-term)]MHGYQGNDPNYR_.2	0.266515	0.340245
A0A2C9C358;H2KY58	ain-2	ALG-1 INteracting protein	(M1);(M1)	_[Acetyl (Protein N-term)]M[Oxidation (M)]HGYQGNDPNYR_.3	0.266515	0.340245
A0A2C9C358;H2KY58	ain-2	ALG-1 INteracting protein		_MQGGQGGYR_.2	0.829213	0.402141
A0A2C9C358;H2KY58	ain-2	ALG-1 INteracting protein	(M205);(M205)	_M[Oxidation (M)]QGGQGGYR_.2	0.829213	0.402141
A0A2C9C358;H2KY58	ain-2	ALG-1 INteracting protein	(M456);(M456)	_HPSHHQSNDNSM[Oxidation (M)]WNSPSVGGGQSNSETR_.5	1.7009	0.400605
A0A2C9C358;H2KY58	ain-2	ALG-1 INteracting protein		_HPSHHQSNDNSMWNSPSVGGGQSNSETR_.5	1.7009	0.400605
A0A2C9C358;H2KY58	ain-2	ALG-1 INteracting protein		_HPSHHQSNDNSMWNSPSVGGGQSNSETR_.4	1.7009	0.400605
A0A2C9C358;H2KY58	ain-2	ALG-1 INteracting protein	(S459);(S459)	_HPSHHQSNDNSMWNS[Phospho (STY)]PSVGGGQSNSETR_.4	1.7009	0.400605
A0A2C9C358;H2KY58	ain-2	ALG-1 INteracting protein	(M456);(M456)	_HPSHHQSNDNSM[Oxidation (M)]WNSPSVGGGQSNSETR_.4	1.7009	0.400605
A0A2C9C358;H2KY58	ain-2	ALG-1 INteracting protein		_IEVTQLSK_.2	0.85019	0.443729
A0A2C9C358;H2KY58	ain-2	ALG-1 INteracting protein		_IQQNPHHGGMNR_.2	1.03821	0.848609
A0A2C9C358;H2KY58	ain-2	ALG-1 INteracting protein		_ALNEEALR_.2	0.930926	0.78618
A0A2C9C358;H2KY58	ain-2	ALG-1 INteracting protein		_LGENRPSNYDEGASK_.2	0.927182	0.803335
A0A2C9C358;H2KY58	ain-2	ALG-1 INteracting protein		_LGENRPSNYDEGASK_.3	0.927182	0.803335
A0A2C9C358;H2KY58	ain-2	ALG-1 INteracting protein		_DKGLSGWGDADVSNSKPIR_.4	0.985418	0.962658
Q6R023;Q9XUW8	aip-1	Arsenite inducible RNA associated protein (Aip-1) (Fragment);Arsenite Inducible Protein	(C112,T114);(C85,T87)	_DVNVDQQVNEHIQNNC[Carbamidomethyl (C)]QT[Phospho (STY)]PKR_.4	0.706742	0.350802
Q6R023;Q9XUW8	aip-1	Arsenite inducible RNA associated protein (Aip-1) (Fragment);Arsenite Inducible Protein	(C112,T114);(C85,T87)	_DVNVDQQVNEHIQNNC[Carbamidomethyl (C)]QT[Phospho (STY)]PKR_.3	0.706742	0.350802
Q6R023;Q9XUW8	aip-1	Arsenite inducible RNA associated protein (Aip-1) (Fragment);Arsenite Inducible Protein	(C112);(C85)	_DVNVDQQVNEHIQNNC[Carbamidomethyl (C)]QTPK_.3	0.970307	0.81507
Q6R023;Q9XUW8	aip-1	Arsenite inducible RNA associated protein (Aip-1) (Fragment);Arsenite Inducible Protein	(C112,T114);(C85,T87)	_DVNVDQQVNEHIQNNC[Carbamidomethyl (C)]QT[Phospho (STY)]PK_.3	0.970307	0.81507
Q6R023;Q9XUW8	aip-1	Arsenite inducible RNA associated protein (Aip-1) (Fragment);Arsenite Inducible Protein		_SLQQEEYNR_.2	0.939259	0.862764
O17939	aipl-1	ANAPC4_WD40 domain-containing protein		_HTIPVFSGPVK_.2	0.404077	0.000421199
O17939	aipl-1	ANAPC4_WD40 domain-containing protein	(Y73,C74)	_ISPTGFY[Phospho (STY)]C[Carbamidomethyl (C)]ASGDTQGNIR_.3	0.587288	0.348195
O17939	aipl-1	ANAPC4_WD40 domain-containing protein	(C74)	_ISPTGFYC[Carbamidomethyl (C)]ASGDTQGNIR_.3	0.587288	0.348195
O17939	aipl-1	ANAPC4_WD40 domain-containing protein		_DIAWDSESK_.2	0.866802	0.369383
O17939	aipl-1	ANAPC4_WD40 domain-containing protein		_TMNSVDFKPTRPFR_.4	0.290433	0.475211
O17939	aipl-1	ANAPC4_WD40 domain-containing protein	(M150)	_TM[Oxidation (M)]NSVDFKPTRPFR_.4	0.290433	0.475211
O17939	aipl-1	ANAPC4_WD40 domain-containing protein		_IEDQQLGIVWTK_.3	0.943389	0.747913
O17939	aipl-1	ANAPC4_WD40 domain-containing protein		_GVPVILGSSPAGDK_.2	0.854392	0.595344
O17939	aipl-1	ANAPC4_WD40 domain-containing protein	(S26)	_GVPVILGS[Phospho (STY)]SPAGDK_.2	0.854392	0.595344
O17939	aipl-1	ANAPC4_WD40 domain-containing protein	(T138)	_FGHVFLLDTTT[Phospho (STY)]SNGSLTGQSR_.3	1.8931	0.568873
O17939	aipl-1	ANAPC4_WD40 domain-containing protein	(T137)	_FGHVFLLDTT[Phospho (STY)]TSNGSLTGQSR_.3	1.8931	0.568873
O17939	aipl-1	ANAPC4_WD40 domain-containing protein	(S142)	_FGHVFLLDTTTSNGS[Phospho (STY)]LTGQSR_.3	1.8931	0.568873
O17939	aipl-1	ANAPC4_WD40 domain-containing protein		_FGHVFLLDTTTSNGSLTGQSR_.3	1.8931	0.568873
O17939	aipl-1	ANAPC4_WD40 domain-containing protein		_IWDTTQSTHILK_.3	1.55187	0.393789
O17939	aipl-1	ANAPC4_WD40 domain-containing protein		_VLTVAWSPDNQR_.3	1.06251	0.877153
O17939	aipl-1	ANAPC4_WD40 domain-containing protein		_VLTVAWSPDNQR_.2	1.06251	0.877153
O17939	aipl-1	ANAPC4_WD40 domain-containing protein		_VGVLEDAK_.2	0.960531	0.883678
O17939	aipl-1	ANAPC4_WD40 domain-containing protein		_GVAHTGSIFALAWSPDQSR_.3	1.00513	0.979415
O17939	aipl-1	ANAPC4_WD40 domain-containing protein	(S239)	_GVAHTGS[Phospho (STY)]IFALAWSPDQSR_.3	1.00513	0.979415
O17939	aipl-1	ANAPC4_WD40 domain-containing protein	(T237)	_GVAHT[Phospho (STY)]GSIFALAWSPDQSR_.3	1.00513	0.979415
Q18888	aipr-1	Aryl hydrocarbon receptor Interacting Protein (AIP) Related		_LDEAEEDLK_.2	0.809769	0.176629
G5EDL3	air-1	Aurora kinase		_GELFNVLQSQPGHK_.3	0.462377	0.290725
G5EDL3	air-1	Aurora kinase	(S179)	_DIKPENLLLDS[Phospho (STY)]KLNLK_.3	0.445761	0.338861
G5EDL3	air-1	Aurora kinase	(S179)	_DIKPENLLLDS[Phospho (STY)]KLNLK_.4	0.445761	0.338861
G5EDL3	air-1	Aurora kinase		_AEVISLTEDSRPQR_.3	0.638812	0.411142
G5EDL3	air-1	Aurora kinase	(S20)	_AEVIS[Phospho (STY)]LTEDSRPQR_.3	0.638812	0.411142
G5EDL3	air-1	Aurora kinase	(S20,S25)	_AEVIS[Phospho (STY)]LTEDS[Phospho (STY)]RPQR_.3	0.638812	0.411142
G5EDL3	air-1	Aurora kinase		_ENTAPVIDDQK_.2	0.713824	0.494501
G5EDL3	air-1	Aurora kinase	(T7)	_ENT[Phospho (STY)]APVIDDQK_.2	0.713824	0.494501
G5EDL3	air-1	Aurora kinase		_FGNVFISR_.2	0.734084	0.646647
G5EDL3	air-1	Aurora kinase		_LADFGWSVVADHSK_.3	1.30412	0.689047
G5EDL3	air-1	Aurora kinase		_DIKPENLLLDSK_.3	1.13321	0.803315
G5EDL3	air-1	Aurora kinase		_DIKPENLLLDSK_.2	1.13321	0.803315
G5EDL3	air-1	Aurora kinase	(C38)	_EESC[Carbamidomethyl (C)]WSLDDFDVGRPLGK_.3	0.966482	0.944681
O01427	air-2	Aurora/IPL1-related protein kinase 2	(S43)	_FGS[Phospho (STY)]VYLAR_.2	0.963095	0.90284
O01427	air-2	Aurora/IPL1-related protein kinase 2		_[Acetyl (Protein N-term)]MENKPPVINLPEKETVNTPQK_.3	0.858535	0.687941
O01427	air-2	Aurora/IPL1-related protein kinase 2	(M1)	_[Acetyl (Protein N-term)]M[Oxidation (M)]ENKPPVINLPEKETVNTPQK_.3	0.858535	0.687941
O01427	air-2	Aurora/IPL1-related protein kinase 2		_[Acetyl (Protein N-term)]MENKPPVINLPEKETVNTPQK_.4	0.858535	0.687941
O01427	air-2	Aurora/IPL1-related protein kinase 2		_DIKPENLLIGSQGELK_.3	1.11255	0.778257
A0A1C3NSL9-6	ajm-1	Isoform 6 of Apical junction molecule	(S1398)	_AES[Phospho (STY)]VVAYER_.2	1.81312	0.0198326
A0A1C3NSL9-6	ajm-1	Isoform 6 of Apical junction molecule		_AESVVAYER_.2	1.81312	0.0198326
A0A1C3NSL9-6	ajm-1	Isoform 6 of Apical junction molecule	(S739)	_LREQQNLS[Phospho (STY)]ER_.3	2.52549	0.02319
A0A1C3NSL9-6	ajm-1	Isoform 6 of Apical junction molecule	(S739)	_LREQQNLS[Phospho (STY)]ER_.2	2.52549	0.02319
A0A1C3NSL9-6	ajm-1	Isoform 6 of Apical junction molecule		_LREQQNLSER_.3	2.52549	0.02319
A0A1C3NSL9-6	ajm-1	Isoform 6 of Apical junction molecule		_LLEETER_.2	0.569386	0.0780145
A0A1C3NSL9-6	ajm-1	Isoform 6 of Apical junction molecule	(S1421)	_SRS[Phospho (STY)]ADYLMDR_.2	1.82455	0.0895255
A0A1C3NSL9-6	ajm-1	Isoform 6 of Apical junction molecule	(S1421)	_SRS[Phospho (STY)]ADYLMDR_.3	1.82455	0.0895255
A0A1C3NSL9-6	ajm-1	Isoform 6 of Apical junction molecule	(S1421,M1426)	_SRS[Phospho (STY)]ADYLM[Oxidation (M)]DR_.2	1.82455	0.0895255
A0A1C3NSL9-6	ajm-1	Isoform 6 of Apical junction molecule	(S1419,M1426)	_S[Phospho (STY)]RSADYLM[Oxidation (M)]DR_.2	1.82455	0.0895255
A0A1C3NSL9-6	ajm-1	Isoform 6 of Apical junction molecule	(S638)	_S[Phospho (STY)]TEALSQTPLGR_.2	23.0182	0.0680981
A0A1C3NSL9-6	ajm-1	Isoform 6 of Apical junction molecule	(T639)	_ST[Phospho (STY)]EALSQTPLGR_.2	23.0182	0.0680981
A0A1C3NSL9-6	ajm-1	Isoform 6 of Apical junction molecule	(S638)	_S[Phospho (STY)]TEALSQTPLGR_.3	23.0182	0.0680981
A0A1C3NSL9-6	ajm-1	Isoform 6 of Apical junction molecule	(T645)	_STEALSQT[Phospho (STY)]PLGR_.2	23.0182	0.0680981
A0A1C3NSL9-6	ajm-1	Isoform 6 of Apical junction molecule	(T1301)	_FRKST[Phospho (STY)]DDLTTR_.3	3.28692	0.226296
A0A1C3NSL9-6	ajm-1	Isoform 6 of Apical junction molecule	(S1300)	_FRKS[Phospho (STY)]TDDLTTR_.3	3.28692	0.226296
A0A1C3NSL9-6	ajm-1	Isoform 6 of Apical junction molecule	(S1300,T1301)	_FRKS[Phospho (STY)]T[Phospho (STY)]DDLTTR_.3	3.28692	0.226296
A0A1C3NSL9-6	ajm-1	Isoform 6 of Apical junction molecule	(S1300)	_FRKS[Phospho (STY)]TDDLTTR_.2	3.28692	0.226296
A0A1C3NSL9-6	ajm-1	Isoform 6 of Apical junction molecule	(S1300)	_S[Phospho (STY)]TDDLTTR_.2	1.99991	0.264729
A0A1C3NSL9-6	ajm-1	Isoform 6 of Apical junction molecule		_STDDLTTR_.2	1.99991	0.264729
A0A1C3NSL9-6	ajm-1	Isoform 6 of Apical junction molecule	(S1882)	_ELSAVQFSS[Phospho (STY)]PR_.2	0.576167	0.234877
A0A1C3NSL9-6	ajm-1	Isoform 6 of Apical junction molecule	(S1876)	_ELS[Phospho (STY)]AVQFSSPR_.3	0.576167	0.234877
A0A1C3NSL9-6	ajm-1	Isoform 6 of Apical junction molecule	(S1882)	_ELSAVQFSS[Phospho (STY)]PR_.3	0.576167	0.234877
A0A1C3NSL9-6	ajm-1	Isoform 6 of Apical junction molecule	(S1881)	_ELSAVQFS[Phospho (STY)]SPR_.2	0.576167	0.234877
A0A1C3NSL9-6	ajm-1	Isoform 6 of Apical junction molecule	(S1876)	_ELS[Phospho (STY)]AVQFSSPR_.2	0.576167	0.234877
A0A1C3NSL9-6	ajm-1	Isoform 6 of Apical junction molecule	(S1406,S1410)	_ES[Phospho (STY)]RRES[Phospho (STY)]PADQAHIR_.3	2.4189	0.298422
A0A1C3NSL9-6	ajm-1	Isoform 6 of Apical junction molecule	(S1410)	_ESRRES[Phospho (STY)]PADQAHIR_.3	2.4189	0.298422
A0A1C3NSL9-6	ajm-1	Isoform 6 of Apical junction molecule	(S1459)	_ESRIS[Phospho (STY)]EYEMR_.3	1.76037	0.202601
A0A1C3NSL9-6	ajm-1	Isoform 6 of Apical junction molecule	(S1459)	_ESRIS[Phospho (STY)]EYEMR_.2	1.76037	0.202601
A0A1C3NSL9-6	ajm-1	Isoform 6 of Apical junction molecule	(S1456,M1463)	_ES[Phospho (STY)]RISEYEM[Oxidation (M)]R_.3	1.76037	0.202601
A0A1C3NSL9-6	ajm-1	Isoform 6 of Apical junction molecule	(M1341,S1344)	_M[Oxidation (M)]GPS[Phospho (STY)]PYEQPFAK_.2	1.8282	0.240209
A0A1C3NSL9-6	ajm-1	Isoform 6 of Apical junction molecule	(S1344)	_MGPS[Phospho (STY)]PYEQPFAK_.2	1.8282	0.240209
A0A1C3NSL9-6	ajm-1	Isoform 6 of Apical junction molecule	(S1452)	_TRVEPHDQS[Phospho (STY)]PRESR_.4	3.23958	0.256576
A0A1C3NSL9-6	ajm-1	Isoform 6 of Apical junction molecule	(S1452,S1456)	_TRVEPHDQS[Phospho (STY)]PRES[Phospho (STY)]R_.4	3.23958	0.256576
A0A1C3NSL9-6	ajm-1	Isoform 6 of Apical junction molecule	(S1452,S1456)	_TRVEPHDQS[Phospho (STY)]PRES[Phospho (STY)]R_.3	3.23958	0.256576
A0A1C3NSL9-6	ajm-1	Isoform 6 of Apical junction molecule	(S1398)	_HGQPQHTDNTRAES[Phospho (STY)]VVAYER_.4	3.72488	0.0311461
A0A1C3NSL9-6	ajm-1	Isoform 6 of Apical junction molecule	(S1398)	_HGQPQHTDNTRAES[Phospho (STY)]VVAYER_.3	3.72488	0.0311461
A0A1C3NSL9-6	ajm-1	Isoform 6 of Apical junction molecule	(T1394)	_HGQPQHTDNT[Phospho (STY)]RAESVVAYER_.3	3.72488	0.0311461
A0A1C3NSL9-6	ajm-1	Isoform 6 of Apical junction molecule	(Y1338)	_TTALNETDGLPY[Phospho (STY)]RR_.3	1.96745	0.26471
A0A1C3NSL9-6	ajm-1	Isoform 6 of Apical junction molecule	(T1560)	_SRSSLHQT[Phospho (STY)]GQQETSNR_.4	3.73604	0.305537
A0A1C3NSL9-6	ajm-1	Isoform 6 of Apical junction molecule	(S1556)	_SRSS[Phospho (STY)]LHQTGQQETSNR_.4	3.73604	0.305537
A0A1C3NSL9-6	ajm-1	Isoform 6 of Apical junction molecule	(S1555)	_SRS[Phospho (STY)]SLHQTGQQETSNR_.3	3.73604	0.305537
A0A1C3NSL9-6	ajm-1	Isoform 6 of Apical junction molecule	(S1556)	_SRSS[Phospho (STY)]LHQTGQQETSNR_.3	3.73604	0.305537
A0A1C3NSL9-6	ajm-1	Isoform 6 of Apical junction molecule	(S1553,S1556)	_S[Phospho (STY)]RSS[Phospho (STY)]LHQTGQQETSNR_.3	3.73604	0.305537
A0A1C3NSL9-6	ajm-1	Isoform 6 of Apical junction molecule	(S1555)	_SRS[Phospho (STY)]SLHQTGQQETSNR_.4	3.73604	0.305537
A0A1C3NSL9-6	ajm-1	Isoform 6 of Apical junction molecule	(S1553,S1555)	_S[Phospho (STY)]RS[Phospho (STY)]SLHQTGQQETSNR_.3	3.73604	0.305537
A0A1C3NSL9-6	ajm-1	Isoform 6 of Apical junction molecule	(S1556)	_SRSS[Phospho (STY)]LHQTGQQETSNR_.2	3.73604	0.305537
A0A1C3NSL9-6	ajm-1	Isoform 6 of Apical junction molecule	(S1555)	_SRS[Phospho (STY)]SLHQTGQQETSNR_.2	3.73604	0.305537
A0A1C3NSL9-6	ajm-1	Isoform 6 of Apical junction molecule		_ENRPQGQTAQTSTYR_.2	1.56554	0.295959
A0A1C3NSL9-6	ajm-1	Isoform 6 of Apical junction molecule	(Y1493)	_ENRPQGQTAQTSTY[Phospho (STY)]R_.3	1.56554	0.295959
A0A1C3NSL9-6	ajm-1	Isoform 6 of Apical junction molecule		_ENRPQGQTAQTSTYR_.3	1.56554	0.295959
A0A1C3NSL9-6	ajm-1	Isoform 6 of Apical junction molecule	(S386)	_TVTMDDNAS[Phospho (STY)]LR_.2	1.61724	0.267443
A0A1C3NSL9-6	ajm-1	Isoform 6 of Apical junction molecule	(M381,S386)	_TVTM[Oxidation (M)]DDNAS[Phospho (STY)]LR_.2	1.61724	0.267443
A0A1C3NSL9-6	ajm-1	Isoform 6 of Apical junction molecule	(S1410)	_RES[Phospho (STY)]PADQAHIR_.3	1.52326	0.304307
A0A1C3NSL9-6	ajm-1	Isoform 6 of Apical junction molecule	(S1410)	_RES[Phospho (STY)]PADQAHIR_.2	1.52326	0.304307
A0A1C3NSL9-6	ajm-1	Isoform 6 of Apical junction molecule	(S1369)	_AS[Phospho (STY)]NPSIYQSSR_.2	1.54484	0.357861
A0A1C3NSL9-6	ajm-1	Isoform 6 of Apical junction molecule	(Y1374)	_ASNPSIY[Phospho (STY)]QSSR_.2	1.54484	0.357861
A0A1C3NSL9-6	ajm-1	Isoform 6 of Apical junction molecule	(S1369)	_AS[Phospho (STY)]NPSIYQSSR_.3	1.54484	0.357861
A0A1C3NSL9-6	ajm-1	Isoform 6 of Apical junction molecule	(S1372)	_ASNPS[Phospho (STY)]IYQSSR_.3	1.54484	0.357861
A0A1C3NSL9-6	ajm-1	Isoform 6 of Apical junction molecule		_ASNPSIYQSSR_.2	1.54484	0.357861
A0A1C3NSL9-6	ajm-1	Isoform 6 of Apical junction molecule	(S1452)	_TRVEPHDQS[Phospho (STY)]PR_.3	1.5006	0.368288
A0A1C3NSL9-6	ajm-1	Isoform 6 of Apical junction molecule	(S1452)	_TRVEPHDQS[Phospho (STY)]PR_.2	1.5006	0.368288
A0A1C3NSL9-6	ajm-1	Isoform 6 of Apical junction molecule		_TRVEPHDQSPR_.3	1.5006	0.368288
A0A1C3NSL9-6	ajm-1	Isoform 6 of Apical junction molecule	(S593)	_APS[Phospho (STY)]TAPSHSSVFEYHMMPTTTSTYHHVETPSDEYYR_.5	3.45324	0.295543
A0A1C3NSL9-6	ajm-1	Isoform 6 of Apical junction molecule	(Y604)	_APSTAPSHSSVFEY[Phospho (STY)]HMMPTTTSTYHHVETPSDEYYR_.5	3.45324	0.295543
A0A1C3NSL9-6	ajm-1	Isoform 6 of Apical junction molecule	(S652)	_STEALSQTPLGRPAS[Phospho (STY)]PLDR_.3	1.43003	0.426705
A0A1C3NSL9-6	ajm-1	Isoform 6 of Apical junction molecule	(T639,S652)	_ST[Phospho (STY)]EALSQTPLGRPAS[Phospho (STY)]PLDR_.3	1.43003	0.426705
A0A1C3NSL9-6	ajm-1	Isoform 6 of Apical junction molecule	(S638,S652)	_S[Phospho (STY)]TEALSQTPLGRPAS[Phospho (STY)]PLDR_.3	1.43003	0.426705
A0A1C3NSL9-6	ajm-1	Isoform 6 of Apical junction molecule	(T645,S652)	_STEALSQT[Phospho (STY)]PLGRPAS[Phospho (STY)]PLDR_.3	1.43003	0.426705
A0A1C3NSL9-6	ajm-1	Isoform 6 of Apical junction molecule	(S652)	_STEALSQTPLGRPAS[Phospho (STY)]PLDR_.4	1.43003	0.426705
A0A1C3NSL9-6	ajm-1	Isoform 6 of Apical junction molecule	(S1459)	_IS[Phospho (STY)]EYEMR_.2	1.03448	0.906421
A0A1C3NSL9-6	ajm-1	Isoform 6 of Apical junction molecule	(Y1461)	_ISEY[Phospho (STY)]EMR_.2	1.03448	0.906421
A0A1C3NSL9-6	ajm-1	Isoform 6 of Apical junction molecule	(S1406)	_AESVVAYERES[Phospho (STY)]R_.3	0.996261	0.987553
A0A1C3NSL9-6	ajm-1	Isoform 6 of Apical junction molecule	(T1194)	_NHLLSSET[Phospho (STY)]LAK_.2	1.62799	0.475786
A0A1C3NSL9-6	ajm-1	Isoform 6 of Apical junction molecule	(S1192)	_NHLLSS[Phospho (STY)]ETLAK_.2	1.62799	0.475786
A0A1C3NSL9-6	ajm-1	Isoform 6 of Apical junction molecule	(S1191)	_NHLLS[Phospho (STY)]SETLAK_.2	1.62799	0.475786
A0A1C3NSL9-6	ajm-1	Isoform 6 of Apical junction molecule	(S1191)	_NHLLS[Phospho (STY)]SETLAK_.3	1.62799	0.475786
A0A1C3NSL9-6	ajm-1	Isoform 6 of Apical junction molecule	(Y1203)	_LTQPMY[Phospho (STY)]YTTR_.2	1.04303	0.923437
A0A1C3NSL9-6	ajm-1	Isoform 6 of Apical junction molecule	(S1419)	_S[Phospho (STY)]RSADYLMDRR_.3	1.66454	0.50167
A0A1C3NSL9-6	ajm-1	Isoform 6 of Apical junction molecule	(S1421)	_SRS[Phospho (STY)]ADYLMDRR_.3	1.66454	0.50167
A0A1C3NSL9-6	ajm-1	Isoform 6 of Apical junction molecule	(S1419,M1426)	_S[Phospho (STY)]RSADYLM[Oxidation (M)]DRR_.3	1.66454	0.50167
A0A1C3NSL9-6	ajm-1	Isoform 6 of Apical junction molecule	(Y1424,M1426)	_SRSADY[Phospho (STY)]LM[Oxidation (M)]DRR_.3	1.66454	0.50167
A0A1C3NSL9-6	ajm-1	Isoform 6 of Apical junction molecule	(S568)	_SISSS[Phospho (STY)]REDLLSEHATSR_.4	0.254103	0.567708
A0A1C3NSL9-6	ajm-1	Isoform 6 of Apical junction molecule	(S568)	_SISSS[Phospho (STY)]REDLLSEHATSR_.3	0.254103	0.567708
A0A1C3NSL9-6	ajm-1	Isoform 6 of Apical junction molecule	(S566,S568)	_SIS[Phospho (STY)]SS[Phospho (STY)]REDLLSEHATSR_.4	0.254103	0.567708
A0A1C3NSL9-6	ajm-1	Isoform 6 of Apical junction molecule	(S568,S574)	_SISSS[Phospho (STY)]REDLLS[Phospho (STY)]EHATSR_.4	0.254103	0.567708
A0A1C3NSL9-6	ajm-1	Isoform 6 of Apical junction molecule	(S574)	_SISSSREDLLS[Phospho (STY)]EHATSR_.3	0.254103	0.567708
A0A1C3NSL9-6	ajm-1	Isoform 6 of Apical junction molecule	(S564)	_S[Phospho (STY)]ISSSREDLLSEHATSR_.3	0.254103	0.567708
A0A1C3NSL9-6	ajm-1	Isoform 6 of Apical junction molecule	(S566,S574)	_SIS[Phospho (STY)]SSREDLLS[Phospho (STY)]EHATSR_.3	0.254103	0.567708
A0A1C3NSL9-6	ajm-1	Isoform 6 of Apical junction molecule	(S567,S568,S574)	_SISS[Phospho (STY)]S[Phospho (STY)]REDLLS[Phospho (STY)]EHATSR_.3	0.254103	0.567708
A0A1C3NSL9-6	ajm-1	Isoform 6 of Apical junction molecule	(S566,S567,S568)	_SIS[Phospho (STY)]S[Phospho (STY)]S[Phospho (STY)]REDLLSEHATSR_.3	0.254103	0.567708
A0A1C3NSL9-6	ajm-1	Isoform 6 of Apical junction molecule	(S1421)	_S[Phospho (STY)]ADYLMDR_.2	1.34626	0.496684
A0A1C3NSL9-6	ajm-1	Isoform 6 of Apical junction molecule	(S1421,M1426)	_S[Phospho (STY)]ADYLM[Oxidation (M)]DR_.2	1.34626	0.496684
A0A1C3NSL9-6	ajm-1	Isoform 6 of Apical junction molecule	(Y657)	_Y[Phospho (STY)]LPYPTTTTTTSGDGR_.3	1.59043	0.383698
A0A1C3NSL9-6	ajm-1	Isoform 6 of Apical junction molecule	(S668)	_YLPYPTTTTTTS[Phospho (STY)]GDGR_.3	1.59043	0.383698
A0A1C3NSL9-6	ajm-1	Isoform 6 of Apical junction molecule	(S574)	_EDLLS[Phospho (STY)]EHATSR_.2	0.661534	0.339229
A0A1C3NSL9-6	ajm-1	Isoform 6 of Apical junction molecule		_QELELQR_.2	0.894419	0.740243
A0A1C3NSL9-6	ajm-1	Isoform 6 of Apical junction molecule	(Y1255)	_LY[Phospho (STY)]NPNDLNR_.2	0.9047	0.812811
A0A1C3NSL9-6	ajm-1	Isoform 6 of Apical junction molecule		_LYNPNDLNR_.2	0.9047	0.812811
A0A1C3NSL9-6	ajm-1	Isoform 6 of Apical junction molecule	(S739)	_EQQNLS[Phospho (STY)]ER_.2	0.412045	0.433217
A0A1C3NSL9-6	ajm-1	Isoform 6 of Apical junction molecule		_EQQNLSER_.2	0.412045	0.433217
A0A1C3NSL9-6	ajm-1	Isoform 6 of Apical junction molecule	(S1837,C1842)	_KEPS[Phospho (STY)]LIALC[Carbamidomethyl (C)]NR_.3	1.40061	0.219799
A0A1C3NSL9-6	ajm-1	Isoform 6 of Apical junction molecule		_SSLHQTGQQETSNR_.2	1.26543	0.661206
A0A1C3NSL9-6	ajm-1	Isoform 6 of Apical junction molecule	(S1556)	_SS[Phospho (STY)]LHQTGQQETSNR_.2	1.26543	0.661206
A0A1C3NSL9-6	ajm-1	Isoform 6 of Apical junction molecule	(S168)	_SLTGSSLAS[Phospho (STY)]PR_.2	1.16105	0.652286
A0A1C3NSL9-6	ajm-1	Isoform 6 of Apical junction molecule	(S164)	_SLTGS[Phospho (STY)]SLASPR_.2	1.16105	0.652286
A0A1C3NSL9-6	ajm-1	Isoform 6 of Apical junction molecule	(S160)	_S[Phospho (STY)]LTGSSLASPR_.3	1.16105	0.652286
A0A1C3NSL9-6	ajm-1	Isoform 6 of Apical junction molecule		_QEEEEEIAR_.2	0.873068	0.731376
A0A1C3NSL9-6	ajm-1	Isoform 6 of Apical junction molecule	(S211)	_ES[Phospho (STY)]RTSLEEER_.3	1.44943	0.648763
A0A1C3NSL9-6	ajm-1	Isoform 6 of Apical junction molecule	(S214)	_ESRTS[Phospho (STY)]LEEER_.3	1.44943	0.648763
A0A1C3NSL9-6	ajm-1	Isoform 6 of Apical junction molecule	(T213)	_ESRT[Phospho (STY)]SLEEER_.3	1.44943	0.648763
A0A1C3NSL9-6	ajm-1	Isoform 6 of Apical junction molecule	(S214)	_ESRTS[Phospho (STY)]LEEER_.2	1.44943	0.648763
A0A1C3NSL9-6	ajm-1	Isoform 6 of Apical junction molecule		_RQEEEEEIAR_.3	0.648071	0.369603
A0A1C3NSL9-6	ajm-1	Isoform 6 of Apical junction molecule		_EFELIEAAR_.2	0.876594	0.82171
A0A1C3NSL9-6	ajm-1	Isoform 6 of Apical junction molecule		_ERQELELQR_.3	0.790455	0.565897
A0A1C3NSL9-6	ajm-1	Isoform 6 of Apical junction molecule		_EQFELEK_.2	0.568755	0.555959
A0A1C3NSL9-6	ajm-1	Isoform 6 of Apical junction molecule		_PEEIIDATGTSDTAEKIEVVISK_.3	0.759247	0.454496
A0A1C3NSL9-6	ajm-1	Isoform 6 of Apical junction molecule		_EEWDRLESIR_.3	1.18646	0.631171
A0A1C3NSL9-6	ajm-1	Isoform 6 of Apical junction molecule		_NVWVEDVPYAPSQSAMGYLDNDENNRDR_.4	0.900507	0.864787
A0A1C3NSL9-6	ajm-1	Isoform 6 of Apical junction molecule	(M1241)	_NVWVEDVPYAPSQSAM[Oxidation (M)]GYLDNDENNRDR_.4	0.900507	0.864787
A0A1C3NSL9-6	ajm-1	Isoform 6 of Apical junction molecule		_IREETEVPENQLQK_.3	1.08088	0.865671
A0A1C3NSL9-6	ajm-1	Isoform 6 of Apical junction molecule	(S652)	_PAS[Phospho (STY)]PLDR_.2	1.05791	0.87736
A0A1C3NSL9-6	ajm-1	Isoform 6 of Apical junction molecule	(S652)	_PAS[Phospho (STY)]PLDR_.1	1.05791	0.87736
A0A1C3NSL9-6	ajm-1	Isoform 6 of Apical junction molecule		_DIEEQERR_.2	0.896672	0.578959
A0A1C3NSL9-6	ajm-1	Isoform 6 of Apical junction molecule		_LAEEEAELAR_.2	0.940356	0.90032
A0A1C3NSL9-6	ajm-1	Isoform 6 of Apical junction molecule		_DIEEQER_.2	1.05051	0.913741
A0A1C3NSL9-6	ajm-1	Isoform 6 of Apical junction molecule		_ANEEAQLADLLER_.3	1.04862	0.922452
A0A1C3NSL9-6	ajm-1	Isoform 6 of Apical junction molecule		_SEKEQFELEK_.3	0.699745	0.418533
A0A1C3NSL9-6	ajm-1	Isoform 6 of Apical junction molecule		_SEKEQFELEK_.2	0.699745	0.418533
A0A1C3NSL9-6	ajm-1	Isoform 6 of Apical junction molecule		_AQELSER_.2	0.736128	0.500092
A0A1C3NSL9-6	ajm-1	Isoform 6 of Apical junction molecule		_SNTSTSQMSTTTPEKPEEIIDATGTSDTAEK_.4	1.01383	0.980936
A0A1C3NSL9-6	ajm-1	Isoform 6 of Apical junction molecule	(M262)	_SNTSTSQM[Oxidation (M)]STTTPEKPEEIIDATGTSDTAEK_.4	1.01383	0.980936
A0A1C3NSL9-6	ajm-1	Isoform 6 of Apical junction molecule	(S1452)	_VEPHDQS[Phospho (STY)]PR_.2	0.997187	0.995284
H2KZI9	aka-1	FYVE-type domain-containing protein		_VDAEEPELDEK_.2	0.539952	0.0145256
H2KZI9	aka-1	FYVE-type domain-containing protein	(C571,C574,C575)	_VLC[Carbamidomethyl (C)]GSC[Carbamidomethyl (C)]C[Carbamidomethyl (C)]NEK_.2	0.397493	0.0113495
H2KZI9	aka-1	FYVE-type domain-containing protein		_LETILNAINDGNDAVESSK_.3	0.591218	0.0821865
H2KZI9	aka-1	FYVE-type domain-containing protein		_IETHEQDEQR_.3	0.553425	0.101831
H2KZI9	aka-1	FYVE-type domain-containing protein		_IETHEQDEQR_.2	0.553425	0.101831
H2KZI9	aka-1	FYVE-type domain-containing protein		_DGVRPGAPADEGNPEEER_.3	0.713533	0.323753
H2KZI9	aka-1	FYVE-type domain-containing protein		_TKPTVHVNEEDGASTSSQAHSTSGNVSDSSR_.4	0.632555	0.359984
H2KZI9	aka-1	FYVE-type domain-containing protein		_TKPTVHVNEEDGASTSSQAHSTSGNVSDSSR_.5	0.632555	0.359984
H2KZI9	aka-1	FYVE-type domain-containing protein	(M311)	_M[Oxidation (M)]QSVAEENEASEEPTQSSSETEK_.3	0.556954	0.386082
H2KZI9	aka-1	FYVE-type domain-containing protein		_MQSVAEENEASEEPTQSSSETEK_.3	0.556954	0.386082
H2KZI9	aka-1	FYVE-type domain-containing protein	(M311,S313)	_M[Oxidation (M)]QS[Phospho (STY)]VAEENEASEEPTQSSSETEK_.3	0.556954	0.386082
H2KZI9	aka-1	FYVE-type domain-containing protein	(S313)	_MQS[Phospho (STY)]VAEENEASEEPTQSSSETEK_.3	0.556954	0.386082
H2KZI9	aka-1	FYVE-type domain-containing protein	(M311)	_M[Oxidation (M)]QSVAEENEASEEPTQSSSETEK_.4	0.556954	0.386082
H2KZI9	aka-1	FYVE-type domain-containing protein	(Y537,C544,C547,C550)	_TSPY[Phospho (STY)]WIPDSEC[Carbamidomethyl (C)]PNC[Carbamidomethyl (C)]MLC[Carbamidomethyl (C)]NTR_.3	0.552994	0.445263
H2KZI9	aka-1	FYVE-type domain-containing protein	(C544,C547,C550)	_TSPYWIPDSEC[Carbamidomethyl (C)]PNC[Carbamidomethyl (C)]MLC[Carbamidomethyl (C)]NTR_.3	0.552994	0.445263
H2KZI9	aka-1	FYVE-type domain-containing protein	(S510)	_FDSSIATIHVLHES[Phospho (STY)]DSDESATPR_.4	1.57174	0.466216
H2KZI9	aka-1	FYVE-type domain-containing protein	(S510)	_FDSSIATIHVLHES[Phospho (STY)]DSDESATPR_.3	1.57174	0.466216
H2KZI9	aka-1	FYVE-type domain-containing protein	(S510,S512)	_FDSSIATIHVLHES[Phospho (STY)]DS[Phospho (STY)]DESATPR_.4	1.57174	0.466216
A0A2K5ATV3	akap-1	Tudor domain-containing protein	(T444)	_SVEET[Phospho (STY)]PEK_.2	0.45055	0.191078
A0A2K5ATV3	akap-1	Tudor domain-containing protein	(S485)	_SDS[Phospho (STY)]PGLDSQNSEASSQDSGR_.3	0.686528	0.143772
A0A2K5ATV3	akap-1	Tudor domain-containing protein		_SDSPGLDSQNSEASSQDSGR_.3	0.686528	0.143772
A0A2K5ATV3	akap-1	Tudor domain-containing protein	(S496)	_SDSPGLDSQNSEAS[Phospho (STY)]SQDSGR_.3	0.686528	0.143772
A0A2K5ATV3	akap-1	Tudor domain-containing protein	(S381)	_SPAS[Phospho (STY)]PLR_.2	0.772965	0.175873
A0A2K5ATV3	akap-1	Tudor domain-containing protein		_DGVHQPQQQHQQQK_.3	0.723216	0.163573
A0A2K5ATV3	akap-1	Tudor domain-containing protein		_DGVHQPQQQHQQQK_.2	0.723216	0.163573
A0A2K5ATV3	akap-1	Tudor domain-containing protein		_DGVHQPQQQHQQQK_.4	0.723216	0.163573
A0A2K5ATV3	akap-1	Tudor domain-containing protein	(S472)	_HHENEAGDAAHAQIIES[Phospho (STY)]PHHENASYEK_.5	6.50126	0.0223388
A0A2K5ATV3	akap-1	Tudor domain-containing protein	(S472)	_HHENEAGDAAHAQIIES[Phospho (STY)]PHHENASYEK_.4	6.50126	0.0223388
A0A2K5ATV3	akap-1	Tudor domain-containing protein	(Y480)	_HHENEAGDAAHAQIIESPHHENASY[Phospho (STY)]EK_.4	6.50126	0.0223388
A0A2K5ATV3	akap-1	Tudor domain-containing protein	(S472)	_HHENEAGDAAHAQIIES[Phospho (STY)]PHHENASYEK_.6	6.50126	0.0223388
A0A2K5ATV3	akap-1	Tudor domain-containing protein		_HHENEAGDAAHAQIIESPHHENASYEK_.4	6.50126	0.0223388
A0A2K5ATV3	akap-1	Tudor domain-containing protein	(S381)	_LNESSDIDRSPAS[Phospho (STY)]PLR_.3	2.23891	0.273759
A0A2K5ATV3	akap-1	Tudor domain-containing protein	(S378)	_LNESSDIDRS[Phospho (STY)]PASPLR_.3	2.23891	0.273759
A0A2K5ATV3	akap-1	Tudor domain-containing protein	(S378,S381)	_LNESSDIDRS[Phospho (STY)]PAS[Phospho (STY)]PLR_.3	2.23891	0.273759
A0A2K5ATV3	akap-1	Tudor domain-containing protein	(S373,S378)	_LNESS[Phospho (STY)]DIDRS[Phospho (STY)]PASPLR_.3	2.23891	0.273759
A0A2K5ATV3	akap-1	Tudor domain-containing protein	(S373,S378,S381)	_LNESS[Phospho (STY)]DIDRS[Phospho (STY)]PAS[Phospho (STY)]PLR_.3	2.23891	0.273759
A0A2K5ATV3	akap-1	Tudor domain-containing protein		_LNESSDIDRSPASPLR_.3	2.23891	0.273759
A0A2K5ATV3	akap-1	Tudor domain-containing protein	(S372,S378)	_LNES[Phospho (STY)]SDIDRS[Phospho (STY)]PASPLR_.3	2.23891	0.273759
A0A2K5ATV3	akap-1	Tudor domain-containing protein	(S378,S381)	_LNESSDIDRS[Phospho (STY)]PAS[Phospho (STY)]PLR_.2	2.23891	0.273759
A0A2K5ATV3	akap-1	Tudor domain-containing protein		_TATASDVQTENGNVK_.2	0.725584	0.288239
A0A2K5ATV3	akap-1	Tudor domain-containing protein	(S361)	_S[Phospho (STY)]FNEEEFR_.2	1.18181	0.609983
A0A2K5ATV3	akap-1	Tudor domain-containing protein		_SFNEEEFR_.2	1.18181	0.609983
A0A2K5ATV3	akap-1	Tudor domain-containing protein		_NDEPVSIDK_.2	0.480868	0.369785
A0A2K5ATV3	akap-1	Tudor domain-containing protein	(S373)	_LNESS[Phospho (STY)]DIDR_.2	0.686006	0.346169
A0A2K5ATV3	akap-1	Tudor domain-containing protein		_LNESSDIDR_.2	0.686006	0.346169
A0A2K5ATV3	akap-1	Tudor domain-containing protein	(S372,S373)	_LNES[Phospho (STY)]S[Phospho (STY)]DIDR_.2	0.686006	0.346169
A0A2K5ATV3	akap-1	Tudor domain-containing protein		_KDAVQNEKPSIDK_.2	2.19367	0.399437
A0A2K5ATV3	akap-1	Tudor domain-containing protein		_KDAVQNEKPSIDK_.3	2.19367	0.399437
A0A2K5ATV3	akap-1	Tudor domain-containing protein		_DAVQNEKPSIDK_.2	0.839739	0.409978
A0A2K5ATV3	akap-1	Tudor domain-containing protein		_DAVQNEKPSIDK_.3	0.839739	0.409978
A0A2K5ATV3	akap-1	Tudor domain-containing protein		_NDEPVSIDKK_.3	0.800141	0.493518
A0A2K5ATV3	akap-1	Tudor domain-containing protein	(S265)	_NDEPVS[Phospho (STY)]IDKK_.3	0.800141	0.493518
A0A2K5ATV3	akap-1	Tudor domain-containing protein		_NDEPVSIDKK_.2	0.800141	0.493518
A0A2K5ATV3	akap-1	Tudor domain-containing protein	(S265)	_NDEPVS[Phospho (STY)]IDKK_.2	0.800141	0.493518
A0A2K5ATV3	akap-1	Tudor domain-containing protein	(S440)	_EKS[Phospho (STY)]VEETPEK_.2	1.1713	0.501956
A0A2K5ATV3	akap-1	Tudor domain-containing protein	(S440)	_EKS[Phospho (STY)]VEETPEK_.3	1.1713	0.501956
A0A2K5ATV3	akap-1	Tudor domain-containing protein	(S440,T444)	_EKS[Phospho (STY)]VEET[Phospho (STY)]PEK_.2	1.1713	0.501956
A0A2K5ATV3	akap-1	Tudor domain-containing protein		_ITVPAALDTESR_.2	1.14003	0.517281
A0A2K5ATV3	akap-1	Tudor domain-containing protein	(S440,T444)	_EKS[Phospho (STY)]VEET[Phospho (STY)]PEKSQK_.3	0.832857	0.547103
A0A2K5ATV3	akap-1	Tudor domain-containing protein	(S440,T444)	_EKS[Phospho (STY)]VEET[Phospho (STY)]PEKSQK_.4	0.832857	0.547103
A0A2K5ATV3	akap-1	Tudor domain-containing protein	(S440,T444)	_EKS[Phospho (STY)]VEET[Phospho (STY)]PEKSQK_.2	0.832857	0.547103
A0A2K5ATV3	akap-1	Tudor domain-containing protein	(T444)	_SVEET[Phospho (STY)]PEKSQK_.2	0.934826	0.951083
A0A2K5ATV3	akap-1	Tudor domain-containing protein	(S448)	_SVEETPEKS[Phospho (STY)]QK_.2	0.934826	0.951083
A0A2K5ATV3	akap-1	Tudor domain-containing protein	(T444)	_SVEET[Phospho (STY)]PEKSQK_.3	0.934826	0.951083
A0A2K5ATV3	akap-1	Tudor domain-containing protein	(S440)	_S[Phospho (STY)]VEETPEKSQK_.3	0.934826	0.951083
A0A2K5ATV3	akap-1	Tudor domain-containing protein		_SAPTPLLTMPSK_.2	0.509189	0.0286748
A0A2K5ATV3	akap-1	Tudor domain-containing protein	(S206)	_DAVQNEKPS[Phospho (STY)]IDKK_.3	1.08868	0.75006
A0A2K5ATV3	akap-1	Tudor domain-containing protein		_QAGVVNEEPK_.2	1.17468	0.674618
Q09285	akap-1	KH domain-containing protein akap-1	(T336)	_VLENEQIPEEPTPT[Phospho (STY)]K_.3	0.682976	0.410182
Q09285	akap-1	KH domain-containing protein akap-1	(T334)	_VLENEQIPEEPT[Phospho (STY)]PTK_.3	0.682976	0.410182
Q09285	akap-1	KH domain-containing protein akap-1	(T334)	_VLENEQIPEEPT[Phospho (STY)]PTK_.2	0.682976	0.410182
Q09285	akap-1	KH domain-containing protein akap-1	(T336)	_VLENEQIPEEPTPT[Phospho (STY)]K_.2	0.682976	0.410182
Q09285	akap-1	KH domain-containing protein akap-1	(T334)	_KVLENEQIPEEPT[Phospho (STY)]PTK_.3	0.878477	0.578654
Q09285	akap-1	KH domain-containing protein akap-1	(T334)	_KVLENEQIPEEPT[Phospho (STY)]PTK_.2	0.878477	0.578654
Q09285	akap-1	KH domain-containing protein akap-1		_KVLENEQIPEEPTPTK_.3	0.878477	0.578654
Q966L3	akir-1	Akirin		_SGSDSEGEAPSTSVTDR_.2	0.651678	0.0698482
Q966L3	akir-1	Akirin		_SNDFDDDGDQR_.2	0.429977	0.145619
Q966L3	akir-1	Akirin	(C115)	_SNDFDDDGDQRGDGC[Carbamidomethyl (C)]SSNYSK_.3	0.663442	0.209638
Q966L3	akir-1	Akirin	(S101,C115)	_S[Phospho (STY)]NDFDDDGDQRGDGC[Carbamidomethyl (C)]SSNYSK_.3	0.663442	0.209638
Q966L3	akir-1	Akirin	(C115)	_SNDFDDDGDQRGDGC[Carbamidomethyl (C)]SSNYSK_.4	0.663442	0.209638
Q17941;Q17941-2	akt-1	Serine/threonine-protein kinase akt-1;Isoform b of Serine/threonine-protein kinase akt-1		_GTNANPQEELMETNQQPK_.3	0.395614	0.0229151
Q17941;Q17941-2	akt-1	Serine/threonine-protein kinase akt-1;Isoform b of Serine/threonine-protein kinase akt-1	(M132);(M132)	_GTNANPQEELM[Oxidation (M)]ETNQQPK_.3	0.395614	0.0229151
Q17941;Q17941-2	akt-1	Serine/threonine-protein kinase akt-1;Isoform b of Serine/threonine-protein kinase akt-1	(S2);(S2)	_S[Phospho (STY)]MTSLSTK_.2	2.06045	0.0179939
Q17941;Q17941-2	akt-1	Serine/threonine-protein kinase akt-1;Isoform b of Serine/threonine-protein kinase akt-1	(S2);(S2)	_[Acetyl (Protein N-term)]S[Phospho (STY)]MTSLSTK_.2	2.06045	0.0179939
Q17941;Q17941-2	akt-1	Serine/threonine-protein kinase akt-1;Isoform b of Serine/threonine-protein kinase akt-1	(T4);(T4)	_SMT[Phospho (STY)]SLSTK_.2	2.06045	0.0179939
Q17941;Q17941-2	akt-1	Serine/threonine-protein kinase akt-1;Isoform b of Serine/threonine-protein kinase akt-1	(S2,M3);(S2,M3)	_S[Phospho (STY)]M[Oxidation (M)]TSLSTK_.2	2.06045	0.0179939
Q17941;Q17941-2	akt-1	Serine/threonine-protein kinase akt-1;Isoform b of Serine/threonine-protein kinase akt-1	(M3);(M3)	_[Acetyl (Protein N-term)]SM[Oxidation (M)]TSLSTK_.2	2.06045	0.0179939
Q17941;Q17941-2	akt-1	Serine/threonine-protein kinase akt-1;Isoform b of Serine/threonine-protein kinase akt-1	(M540);(M545)	_IHEASEDNEDYDM[Oxidation (M)]G_.2	0.28832	0.139019
Q17941;Q17941-2	akt-1	Serine/threonine-protein kinase akt-1;Isoform b of Serine/threonine-protein kinase akt-1	(M540);(M545)	_IHEASEDNEDYDM[Oxidation (M)]G_.3	0.28832	0.139019
Q17941;Q17941-2	akt-1	Serine/threonine-protein kinase akt-1;Isoform b of Serine/threonine-protein kinase akt-1		_IHEASEDNEDYDMG_.2	0.28832	0.139019
Q17941;Q17941-2	akt-1	Serine/threonine-protein kinase akt-1;Isoform b of Serine/threonine-protein kinase akt-1	(S532);(S537)	_IHEAS[Phospho (STY)]EDNEDYDMG_.3	0.28832	0.139019
Q17941;Q17941-2	akt-1	Serine/threonine-protein kinase akt-1;Isoform b of Serine/threonine-protein kinase akt-1	(S532);(S537)	_IHEAS[Phospho (STY)]EDNEDYDMG_.2	0.28832	0.139019
Q17941;Q17941-2	akt-1	Serine/threonine-protein kinase akt-1;Isoform b of Serine/threonine-protein kinase akt-1	(S532,M540);(S537,M545)	_IHEAS[Phospho (STY)]EDNEDYDM[Oxidation (M)]G_.2	0.28832	0.139019
Q17941;Q17941-2	akt-1	Serine/threonine-protein kinase akt-1;Isoform b of Serine/threonine-protein kinase akt-1	(C445);(C450)	_LGGGPEDALEIC[Carbamidomethyl (C)]R_.2	0.716061	0.131132
Q17941;Q17941-2	akt-1	Serine/threonine-protein kinase akt-1;Isoform b of Serine/threonine-protein kinase akt-1	(C165);(C165)	_IDEDSEFAGAAHAIMGQPSSGHGDNC[Carbamidomethyl (C)]SIDFR_.4	0.780201	0.252714
Q17941;Q17941-2	akt-1	Serine/threonine-protein kinase akt-1;Isoform b of Serine/threonine-protein kinase akt-1	(M154,C165);(M154,C165)	_IDEDSEFAGAAHAIM[Oxidation (M)]GQPSSGHGDNC[Carbamidomethyl (C)]SIDFR_.4	0.780201	0.252714
Q17941;Q17941-2	akt-1	Serine/threonine-protein kinase akt-1;Isoform b of Serine/threonine-protein kinase akt-1	(C165);(C165)	_IDEDSEFAGAAHAIMGQPSSGHGDNC[Carbamidomethyl (C)]SIDFR_.5	0.780201	0.252714
Q17941;Q17941-2	akt-1	Serine/threonine-protein kinase akt-1;Isoform b of Serine/threonine-protein kinase akt-1	(M154,C165);(M154,C165)	_IDEDSEFAGAAHAIM[Oxidation (M)]GQPSSGHGDNC[Carbamidomethyl (C)]SIDFR_.5	0.780201	0.252714
Q17941;Q17941-2	akt-1	Serine/threonine-protein kinase akt-1;Isoform b of Serine/threonine-protein kinase akt-1	(M154,C165,S166);(M154,C165,S166)	_IDEDSEFAGAAHAIM[Oxidation (M)]GQPSSGHGDNC[Carbamidomethyl (C)]S[Phospho (STY)]IDFR_.4	0.780201	0.252714
Q17941;Q17941-2	akt-1	Serine/threonine-protein kinase akt-1;Isoform b of Serine/threonine-protein kinase akt-1		_EEVAHTLTENR_.2	0.837543	0.468894
Q17941;Q17941-2	akt-1	Serine/threonine-protein kinase akt-1;Isoform b of Serine/threonine-protein kinase akt-1		_EEVAHTLTENR_.3	0.837543	0.468894
Q17941;Q17941-2	akt-1	Serine/threonine-protein kinase akt-1;Isoform b of Serine/threonine-protein kinase akt-1	(T492);(T497)	_PNVQSETDTSYFDNEFTSQPVQLT[Phospho (STY)]PPSR_.4	0.852705	0.488551
Q17941;Q17941-2	akt-1	Serine/threonine-protein kinase akt-1;Isoform b of Serine/threonine-protein kinase akt-1		_EEISFGDK_.2	1.08449	0.852175
Q17941;Q17941-2	akt-1	Serine/threonine-protein kinase akt-1;Isoform b of Serine/threonine-protein kinase akt-1	(T492);(T497)	_EIEPPYKPNVQSETDTSYFDNEFTSQPVQLT[Phospho (STY)]PPSR_.6	0.943864	0.756164
Q17941;Q17941-2	akt-1	Serine/threonine-protein kinase akt-1;Isoform b of Serine/threonine-protein kinase akt-1	(T492);(T497)	_EIEPPYKPNVQSETDTSYFDNEFTSQPVQLT[Phospho (STY)]PPSR_.5	0.943864	0.756164
Q17941;Q17941-2	akt-1	Serine/threonine-protein kinase akt-1;Isoform b of Serine/threonine-protein kinase akt-1	(T492);(T497)	_KEIEPPYKPNVQSETDTSYFDNEFTSQPVQLT[Phospho (STY)]PPSR_.5	1.04188	0.812396
Q17941;Q17941-2	akt-1	Serine/threonine-protein kinase akt-1;Isoform b of Serine/threonine-protein kinase akt-1	(T492);(T497)	_KEIEPPYKPNVQSETDTSYFDNEFTSQPVQLT[Phospho (STY)]PPSR_.6	1.04188	0.812396
Q9XTG7	akt-2	Serine/threonine-protein kinase akt-2		_LKENAGNTSMQEEDTNGNPSGESDVNMDATSTR_.4	1.21954	0.336218
Q9XTG7	akt-2	Serine/threonine-protein kinase akt-2	(T133)	_LKENAGNTSMQEEDT[Phospho (STY)]NGNPSGESDVNMDATSTR_.4	1.21954	0.336218
Q9XTG7	akt-2	Serine/threonine-protein kinase akt-2	(T479)	_EFTSMPVQLT[Phospho (STY)]PPR_.3	0.829952	0.571996
P54216	aldo-1	Fructose-bisphosphate aldolase 1		_LNSIGLENTEENRR_.3	0.973325	0.910527
P54216	aldo-1	Fructose-bisphosphate aldolase 1		_GILAADESTGSMDK_.2	0.746282	0.569293
P54216	aldo-1	Fructose-bisphosphate aldolase 1		_GVVPMAGTIGEGTTQGLDDLNAR_.3	1.02341	0.960185
P54216	aldo-1	Fructose-bisphosphate aldolase 1		_GVVPMAGTIGEGTTQGLDDLNAR_.4	1.02341	0.960185
P54216	aldo-1	Fructose-bisphosphate aldolase 1	(M116)	_GVVPM[Oxidation (M)]AGTIGEGTTQGLDDLNAR_.3	1.02341	0.960185
P54216	aldo-1	Fructose-bisphosphate aldolase 1		_AQEDELR_.2	1.44138	0.549399
P46563	aldo-2	Fructose-bisphosphate aldolase 2		_LDAINLENNETNR_.2	0.696527	0.0439481
P46563	aldo-2	Fructose-bisphosphate aldolase 2		_LDAINLENNETNR_.3	0.696527	0.0439481
P46563	aldo-2	Fructose-bisphosphate aldolase 2		_DSLTQAQK_.2	0.682151	0.121481
P46563	aldo-2	Fructose-bisphosphate aldolase 2	(C153)	_C[Carbamidomethyl (C)]VLNIGTHTPSHLGMLENANVLAR_.4	0.291656	0.21254
P46563	aldo-2	Fructose-bisphosphate aldolase 2	(C153,M167)	_C[Carbamidomethyl (C)]VLNIGTHTPSHLGM[Oxidation (M)]LENANVLAR_.4	0.291656	0.21254
P46563	aldo-2	Fructose-bisphosphate aldolase 2		_RLDAINLENNETNR_.3	0.79742	0.261774
P46563	aldo-2	Fructose-bisphosphate aldolase 2		_RLDAINLENNETNR_.4	0.79742	0.261774
P46563	aldo-2	Fructose-bisphosphate aldolase 2		_RLDAINLENNETNR_.2	0.79742	0.261774
P46563	aldo-2	Fructose-bisphosphate aldolase 2	(M236)	_ALADHHVYLEGTLLKPNM[Oxidation (M)]VTPGQSSASK_.4	0.352666	0.318324
P46563	aldo-2	Fructose-bisphosphate aldolase 2	(M236)	_ALADHHVYLEGTLLKPNM[Oxidation (M)]VTPGQSSASK_.5	0.352666	0.318324
P46563	aldo-2	Fructose-bisphosphate aldolase 2		_ALADHHVYLEGTLLKPNMVTPGQSSASK_.4	0.352666	0.318324
P46563	aldo-2	Fructose-bisphosphate aldolase 2		_DENIAAAQK_.2	0.592685	0.302509
P46563	aldo-2	Fructose-bisphosphate aldolase 2		_DENIAAAQK_.1	0.592685	0.302509
P46563	aldo-2	Fructose-bisphosphate aldolase 2		_GILAADESTGTIGK_.2	0.819935	0.422152
P46563	aldo-2	Fructose-bisphosphate aldolase 2		_GILAADESTGTIGK_.3	0.819935	0.422152
P46563	aldo-2	Fructose-bisphosphate aldolase 2		_VTEQVLAFVYK_.2	1.521	0.405995
P46563	aldo-2	Fructose-bisphosphate aldolase 2		_QGIVPGIK_.2	1.47097	0.445209
P46563	aldo-2	Fructose-bisphosphate aldolase 2		_YAGEDAAGAAAESLFVAK_.3	1.10996	0.599069
P46563	aldo-2	Fructose-bisphosphate aldolase 2	(S358)	_YAGEDAAGAAAES[Phospho (STY)]LFVAK_.3	1.10996	0.599069
P46563	aldo-2	Fructose-bisphosphate aldolase 2	(S40)	_GILAADES[Phospho (STY)]TGTIGKR_.3	0.9129	0.793721
P46563	aldo-2	Fructose-bisphosphate aldolase 2	(T43)	_GILAADESTGT[Phospho (STY)]IGKR_.3	0.9129	0.793721
P46563	aldo-2	Fructose-bisphosphate aldolase 2		_[Acetyl (Protein N-term)]ATVGGAFK_.2	0.45462	0.502706
P46563	aldo-2	Fructose-bisphosphate aldolase 2		_ANGDASLGK_.2	0.876634	0.732474
P46563	aldo-2	Fructose-bisphosphate aldolase 2		_LTFSYGR_.2	0.833348	0.753498
P46563	aldo-2	Fructose-bisphosphate aldolase 2	(S248)	_AS[Phospho (STY)]HEAIGLATVTALR_.3	0.958861	0.896466
P46563	aldo-2	Fructose-bisphosphate aldolase 2		_ASHEAIGLATVTALR_.3	0.958861	0.896466
P46563	aldo-2	Fructose-bisphosphate aldolase 2		_FTDLLIK_.2	1.02773	0.959742
P46563	aldo-2	Fructose-bisphosphate aldolase 2		_ALQASVLK_.2	0.976431	0.965736
H2KYA3;Q95QK5	alfa-1	ALS/FTD Associated gene homolog	(C687);(C690)	_DASRPGNDEKEC[Carbamidomethyl (C)]GTR_.4	0.755052	0.224672
H2KYA3;Q95QK5	alfa-1	ALS/FTD Associated gene homolog	(C687);(C690)	_DASRPGNDEKEC[Carbamidomethyl (C)]GTR_.2	0.755052	0.224672
H2KYA3;Q95QK5	alfa-1	ALS/FTD Associated gene homolog	(M159,S161);(M162,S164)	_IM[Oxidation (M)]ES[Phospho (STY)]PESSGK_.2	0.369489	0.553047
H2KYA3;Q95QK5	alfa-1	ALS/FTD Associated gene homolog	(S161);(S164)	_IMES[Phospho (STY)]PESSGK_.2	0.369489	0.553047
G5EES3;G5EGR6;Q3LTR7	alg-1	Protein argonaute;Protein argonaute;Argonaute-like (Fragment)		_ERMDFDVTLPGDSAVER_.3	1.62938	0.169682
G5EES3;G5EGR6;Q3LTR7	alg-1	Protein argonaute;Protein argonaute;Argonaute-like (Fragment)	(M246);(M225);(M233)	_ERM[Oxidation (M)]DFDVTLPGDSAVER_.3	1.62938	0.169682
G5EES3;G5EGR6;Q3LTR7	alg-1	Protein argonaute;Protein argonaute;Argonaute-like (Fragment)		_LTDVQTSTMIK_.2	1.53187	0.332159
G5EES3;G5EGR6;Q3LTR7	alg-1	Protein argonaute;Protein argonaute;Argonaute-like (Fragment)	(M528);(M507);(M515)	_LTDVQTSTM[Oxidation (M)]IK_.2	1.53187	0.332159
G5EES3;G5EGR6;Q3LTR7	alg-1	Protein argonaute;Protein argonaute;Argonaute-like (Fragment)	(S992);(S971);(S979)	_YHLVDREHDSGEGS[Phospho (STY)]QPSGTSEDTTLSNMAR_.4	2.00758	0.161576
G5EES3;G5EGR6;Q3LTR7	alg-1	Protein argonaute;Protein argonaute;Argonaute-like (Fragment)	(S992,S995,M1006);(S971,S974,M985);(S979,S982,M993)	_YHLVDREHDSGEGS[Phospho (STY)]QPS[Phospho (STY)]GTSEDTTLSNM[Oxidation (M)]AR_.4	2.00758	0.161576
G5EES3;G5EGR6;Q3LTR7	alg-1	Protein argonaute;Protein argonaute;Argonaute-like (Fragment)	(S992,M1006);(S971,M985);(S979,M993)	_YHLVDREHDSGEGS[Phospho (STY)]QPSGTSEDTTLSNM[Oxidation (M)]AR_.4	2.00758	0.161576
G5EES3;G5EGR6;Q3LTR7	alg-1	Protein argonaute;Protein argonaute;Argonaute-like (Fragment)		_YHLVDREHDSGEGSQPSGTSEDTTLSNMAR_.4	2.00758	0.161576
G5EES3;G5EGR6;Q3LTR7	alg-1	Protein argonaute;Protein argonaute;Argonaute-like (Fragment)	(M1006);(M985);(M993)	_YHLVDREHDSGEGSQPSGTSEDTTLSNM[Oxidation (M)]AR_.4	2.00758	0.161576
G5EES3;G5EGR6;Q3LTR7	alg-1	Protein argonaute;Protein argonaute;Argonaute-like (Fragment)		_ALSDAQR_.2	0.405382	0.453901
G5EES3;G5EGR6;Q3LTR7	alg-1	Protein argonaute;Protein argonaute;Argonaute-like (Fragment)		_YFTNIRPVYDGK_.3	1.20395	0.439743
G5EES3;G5EGR6;Q3LTR7	alg-1	Protein argonaute;Protein argonaute;Argonaute-like (Fragment)	(C491);(C470);(C478)	_YPHLPC[Carbamidomethyl (C)]LQVGQEQK_.3	1.13358	0.437072
G5EES3;G5EGR6;Q3LTR7	alg-1	Protein argonaute;Protein argonaute;Argonaute-like (Fragment)	(C470);(C449);(C457)	_RPAQTQTFPLQLETGQTIEC[Carbamidomethyl (C)]TVAK_.3	1.16782	0.544491
G5EES3;G5EGR6;Q3LTR7	alg-1	Protein argonaute;Protein argonaute;Argonaute-like (Fragment)	(S992);(S971);(S979)	_EHDSGEGS[Phospho (STY)]QPSGTSEDTTLSNMAR_.3	1.20726	0.679994
G5EES3;G5EGR6;Q3LTR7	alg-1	Protein argonaute;Protein argonaute;Argonaute-like (Fragment)		_EHDSGEGSQPSGTSEDTTLSNMAR_.3	1.20726	0.679994
G5EES3;G5EGR6;Q3LTR7	alg-1	Protein argonaute;Protein argonaute;Argonaute-like (Fragment)	(S992,M1006);(S971,M985);(S979,M993)	_EHDSGEGS[Phospho (STY)]QPSGTSEDTTLSNM[Oxidation (M)]AR_.3	1.20726	0.679994
G5EES3;G5EGR6;Q3LTR7	alg-1	Protein argonaute;Protein argonaute;Argonaute-like (Fragment)	(M1006);(M985);(M993)	_EHDSGEGSQPSGTSEDTTLSNM[Oxidation (M)]AR_.3	1.20726	0.679994
G5EES3;G5EGR6;Q3LTR7	alg-1	Protein argonaute;Protein argonaute;Argonaute-like (Fragment)		_EHDSGEGSQPSGTSEDTTLSNMAR_.4	1.20726	0.679994
G5EES3;G5EGR6;Q3LTR7	alg-1	Protein argonaute;Protein argonaute;Argonaute-like (Fragment)		_KPSIAAVVGSMDAHPSR_.3	0.744095	0.43308
G5EES3;G5EGR6;Q3LTR7	alg-1	Protein argonaute;Protein argonaute;Argonaute-like (Fragment)		_KPSIAAVVGSMDAHPSR_.4	0.744095	0.43308
G5EES3;G5EGR6;Q3LTR7	alg-1	Protein argonaute;Protein argonaute;Argonaute-like (Fragment)		_IPGGTIQHYQVDVTPDK_.3	1.04955	0.895944
G5EES3;G5EGR6;Q3LTR7	alg-1	Protein argonaute;Protein argonaute;Argonaute-like (Fragment)		_MFTNQLQR_.2	1.5741	0.675435
G5EES3;G5EGR6;Q3LTR7	alg-1	Protein argonaute;Protein argonaute;Argonaute-like (Fragment)	(M633);(M612);(M620)	_M[Oxidation (M)]FTNQLQR_.2	1.5741	0.675435
O16720;Q86B39	alg-2	Protein argonaute	(S878);(S859)	_YHLVDRDHGSGEEGS[Phospho (STY)]QPSGTSSEDTTLSSMAK_.4	1.71407	0.121384
O16720;Q86B39	alg-2	Protein argonaute		_YHLVDRDHGSGEEGSQPSGTSSEDTTLSSMAK_.5	1.71407	0.121384
O16720;Q86B39	alg-2	Protein argonaute	(S878);(S859)	_YHLVDRDHGSGEEGS[Phospho (STY)]QPSGTSSEDTTLSSMAK_.5	1.71407	0.121384
O16720;Q86B39	alg-2	Protein argonaute	(S878,S881);(S859,S862)	_YHLVDRDHGSGEEGS[Phospho (STY)]QPS[Phospho (STY)]GTSSEDTTLSSMAK_.4	1.71407	0.121384
O16720;Q86B39	alg-2	Protein argonaute	(M893);(M874)	_YHLVDRDHGSGEEGSQPSGTSSEDTTLSSM[Oxidation (M)]AK_.5	1.71407	0.121384
O16720;Q86B39	alg-2	Protein argonaute	(S878,M893);(S859,M874)	_YHLVDRDHGSGEEGS[Phospho (STY)]QPSGTSSEDTTLSSM[Oxidation (M)]AK_.4	1.71407	0.121384
O16720;Q86B39	alg-2	Protein argonaute	(M893);(M874)	_YHLVDRDHGSGEEGSQPSGTSSEDTTLSSM[Oxidation (M)]AK_.4	1.71407	0.121384
O16720;Q86B39	alg-2	Protein argonaute	(Y864,M893);(Y845,M874)	_Y[Phospho (STY)]HLVDRDHGSGEEGSQPSGTSSEDTTLSSM[Oxidation (M)]AK_.4	1.71407	0.121384
O16720;Q86B39	alg-2	Protein argonaute	(S878,M893);(S859,M874)	_YHLVDRDHGSGEEGS[Phospho (STY)]QPSGTSSEDTTLSSM[Oxidation (M)]AK_.5	1.71407	0.121384
O16720;Q86B39	alg-2	Protein argonaute		_YHLVDRDHGSGEEGSQPSGTSSEDTTLSSMAK_.4	1.71407	0.121384
O16720;Q86B39	alg-2	Protein argonaute	(S878,S881,T883,S884,M893);(S859,S862,T864,S865,M874)	_YHLVDRDHGSGEEGS[Phospho (STY)]QPS[Phospho (STY)]GT[Phospho (STY)]S[Phospho (STY)]SEDTTLSSM[Oxidation (M)]AK_.4	1.71407	0.121384
O16720;Q86B39	alg-2	Protein argonaute		_ATTALPNQGVWDMR_.3	0.579284	0.262557
O16720;Q86B39	alg-2	Protein argonaute	(M486);(M467)	_ATTALPNQGVWDM[Oxidation (M)]R_.2	0.579284	0.262557
O16720;Q86B39	alg-2	Protein argonaute		_MFTTQLQR_.2	1.48047	0.28409
O16720;Q86B39	alg-2	Protein argonaute		_DHGSGEEGSQPSGTSSEDTTLSSMAK_.3	0.845078	0.590731
O16720;Q86B39	alg-2	Protein argonaute	(S878);(S859)	_DHGSGEEGS[Phospho (STY)]QPSGTSSEDTTLSSMAK_.3	0.845078	0.590731
O16720;Q86B39	alg-2	Protein argonaute	(M893);(M874)	_DHGSGEEGSQPSGTSSEDTTLSSM[Oxidation (M)]AK_.3	0.845078	0.590731
O16720;Q86B39	alg-2	Protein argonaute	(S878,M893);(S859,M874)	_DHGSGEEGS[Phospho (STY)]QPSGTSSEDTTLSSM[Oxidation (M)]AK_.3	0.845078	0.590731
O16720;Q86B39	alg-2	Protein argonaute		_DHGSGEEGSQPSGTSSEDTTLSSMAK_.4	0.845078	0.590731
O16720;Q86B39	alg-2	Protein argonaute	(S878);(S859)	_DHGSGEEGS[Phospho (STY)]QPSGTSSEDTTLSSMAK_.4	0.845078	0.590731
O16720;Q86B39	alg-2	Protein argonaute	(M893);(M874)	_DHGSGEEGSQPSGTSSEDTTLSSM[Oxidation (M)]AK_.4	0.845078	0.590731
O16720;Q86B39	alg-2	Protein argonaute	(S878,S881,M893);(S859,S862,M874)	_DHGSGEEGS[Phospho (STY)]QPS[Phospho (STY)]GTSSEDTTLSSM[Oxidation (M)]AK_.3	0.845078	0.590731
O16720;Q86B39	alg-2	Protein argonaute		_IPGGSVQHYQIDVFPDK_.3	0.932888	0.876817
O16720;Q86B39	alg-2	Protein argonaute		_PGMQMHQESK_.3	1.0209	0.971648
O16720;Q86B39	alg-2	Protein argonaute		_PGMQMHQESK_.2	1.0209	0.971648
Q22797	algn-1	Asparagine Linked Glycosylation (ALG) homolog, Nematode		_AKEDDESPDER_.3	0.906156	0.808162
Q22797	algn-1	Asparagine Linked Glycosylation (ALG) homolog, Nematode		_AKEDDESPDER_.2	0.906156	0.808162
P53993	algn-11	GDP-Man:Man(3)GlcNAc(2)-PP-Dol alpha-1,2-mannosyltransferase		_EEYVETILK_.2	1.21774	0.555619
P92012	algn-13	N-acetylglucosaminyldiphosphodolichol N-acetylglucosaminyltransferase		_VFGETSGDEGSVK_.2	1.12399	0.614855
P92012	algn-13	N-acetylglucosaminyldiphosphodolichol N-acetylglucosaminyltransferase		_GNFNQDVIDR_.2	1.01023	0.959315
Q19265	algn-2	Alpha-1,3/1,6-mannosyltransferase ALG2	(C246)	_SNLPADEFSQC[Carbamidomethyl (C)]HLVIAGGYDLK_.3	2.24498	0.259539
Q19265	algn-2	Alpha-1,3/1,6-mannosyltransferase ALG2		_NNETGFLVDQTAEAFAEK_.3	0.813579	0.281726
Q19265	algn-2	Alpha-1,3/1,6-mannosyltransferase ALG2		_IFTNQYSR_.2	0.692335	0.644185
E5QCI3;E5QCI4	algn-3	Asparagine Linked Glycosylation (ALG) homolog, Nematode;Asparagine Linked Glycosylation (ALG) homolog, Nematode		_AEASEQESNGGVR_.2	0.590945	0.0896208
Q8WSL9	algn-5	dolichyl-phosphate beta-glucosyltransferase		_FPVLLQEDRDAPK_.3	1.34886	0.430888
Q8WSL9	algn-5	dolichyl-phosphate beta-glucosyltransferase		_FADFENLEK_.2	0.729018	0.452441
Q8WSL9	algn-5	dolichyl-phosphate beta-glucosyltransferase		_TAGGEPLDESFPAVIVASR_.3	0.91433	0.525768
P54002	algn-9	Alpha-1,2-mannosyltransferase algn-9	(C532,M540)	_YVDLDSC[Carbamidomethyl (C)]DYVVDVDM[Oxidation (M)]PQSDR_.3	0.524134	0.0979195
P54002	algn-9	Alpha-1,2-mannosyltransferase algn-9		_HIPTEMNNLNQEEISR_.3	1.01123	0.971184
P54002	algn-9	Alpha-1,2-mannosyltransferase algn-9	(M515)	_HIPTEM[Oxidation (M)]NNLNQEEISR_.3	1.01123	0.971184
Q20780	alh-1	Aldedh domain-containing protein		_VLAQVAEGDK_.2	0.774271	0.0768338
Q20780	alh-1	Aldedh domain-containing protein		_FDTMEELVEK_.2	0.143974	0.187549
Q20780	alh-1	Aldedh domain-containing protein	(T422,M423)	_FDT[Phospho (STY)]M[Oxidation (M)]EELVEK_.2	0.143974	0.187549
Q20780	alh-1	Aldedh domain-containing protein	(C311,C312,C313)	_SPNIIFADADLNDSVHQANHGLFFNQGQC[Carbamidomethyl (C)]C[Carbamidomethyl (C)]C[Carbamidomethyl (C)]AGSR_.5	0.70912	0.216973
Q20780	alh-1	Aldedh domain-containing protein		_TTQGPQVDGK_.2	0.707482	0.178407
Q20780	alh-1	Aldedh domain-containing protein		_QVETILK_.2	1.51065	0.486785
Q20780	alh-1	Aldedh domain-containing protein		_IYDDFVAR_.2	1.30074	0.498399
Q20780	alh-1	Aldedh domain-containing protein		_DGAQLVTGGAK_.2	0.881385	0.553619
Q20780	alh-1	Aldedh domain-containing protein		_EAGFPDGVVNIIPGYGHTAGQAISSHMDVDK_.4	0.887721	0.703636
Q20780	alh-1	Aldedh domain-containing protein	(M246)	_EAGFPDGVVNIIPGYGHTAGQAISSHM[Oxidation (M)]DVDK_.4	0.887721	0.703636
Q20780	alh-1	Aldedh domain-containing protein		_AVIGDPFDLK_.2	0.892341	0.760605
Q20780	alh-1	Aldedh domain-containing protein		_LADLMER_.2	0.896716	0.784768
Q20780	alh-1	Aldedh domain-containing protein	(M105)	_LADLM[Oxidation (M)]ER_.2	0.896716	0.784768
Q20780	alh-1	Aldedh domain-containing protein		_VTLELGGK_.2	1.07606	0.837517
Q20780	alh-1	Aldedh domain-containing protein		_VAEQTPLSALHVAALTK_.3	0.853552	0.85146
Q20780	alh-1	Aldedh domain-containing protein		_ALHIANATR_.2	1.061	0.877066
Q20780	alh-1	Aldedh domain-containing protein		_VAFTGSTEVGR_.2	1.03896	0.894104
Q20780	alh-1	Aldedh domain-containing protein		_TIPIEGDYFTYTR_.3	0.958697	0.914341
Q7Z1Q2;Q7Z1Q3	alh-12	Aldedh domain-containing protein		_VGDPLLEDTR_.2	1.30729	0.108716
Q7Z1Q2;Q7Z1Q3	alh-12	Aldedh domain-containing protein		_VGANINEGHLQR_.3	1.20397	0.763089
P54889;P54889-2	alh-13	Probable delta-1-pyrroline-5-carboxylate synthase;Isoform a of Probable delta-1-pyrroline-5-carboxylate synthase		_SAGLDPQLLNR_.2	1.48125	0.143225
P54889;P54889-2	alh-13	Probable delta-1-pyrroline-5-carboxylate synthase;Isoform a of Probable delta-1-pyrroline-5-carboxylate synthase		_LASIVEQVSELQQSGR_.3	1.27814	0.372709
P54889;P54889-2	alh-13	Probable delta-1-pyrroline-5-carboxylate synthase;Isoform a of Probable delta-1-pyrroline-5-carboxylate synthase	(C714);(C712)	_HVDSAC[Carbamidomethyl (C)]AFHNASTR_.3	0.449318	0.160015
P54889;P54889-2	alh-13	Probable delta-1-pyrroline-5-carboxylate synthase;Isoform a of Probable delta-1-pyrroline-5-carboxylate synthase		_FGTGGMESK_.2	1.46637	0.352701
P54889;P54889-2	alh-13	Probable delta-1-pyrroline-5-carboxylate synthase;Isoform a of Probable delta-1-pyrroline-5-carboxylate synthase	(M304);(M302)	_FGTGGM[Oxidation (M)]ESK_.2	1.46637	0.352701
P54889;P54889-2	alh-13	Probable delta-1-pyrroline-5-carboxylate synthase;Isoform a of Probable delta-1-pyrroline-5-carboxylate synthase	(S90,T94);(S88,T92)	_LGS[Phospho (STY)]AVIT[Phospho (STY)]R_.2	0.957899	0.887415
P54889;P54889-2	alh-13	Probable delta-1-pyrroline-5-carboxylate synthase;Isoform a of Probable delta-1-pyrroline-5-carboxylate synthase		_LGSAVITR_.2	0.957899	0.887415
P54889;P54889-2	alh-13	Probable delta-1-pyrroline-5-carboxylate synthase;Isoform a of Probable delta-1-pyrroline-5-carboxylate synthase	(C99);(C97)	_EDEC[Carbamidomethyl (C)]GLALGR_.2	1.24078	0.624566
P54889;P54889-2	alh-13	Probable delta-1-pyrroline-5-carboxylate synthase;Isoform a of Probable delta-1-pyrroline-5-carboxylate synthase		_WLLRGEGHLVEDFK_.3	0.993577	0.991185
G5ECV9	alh-3	10-formyltetrahydrofolate dehydrogenase		_FVGSSDGR_.2	0.816081	0.0457864
G5ECV9	alh-3	10-formyltetrahydrofolate dehydrogenase		_IVQPEEGASYEPYITTKPELAQIDWSK_.4	0.624159	0.200133
G5ECV9	alh-3	10-formyltetrahydrofolate dehydrogenase		_LVEYVEK_.2	1.12143	0.59311
G5ECV9	alh-3	10-formyltetrahydrofolate dehydrogenase		_VSFFGSK_.2	0.687112	0.364373
G5ECV9	alh-3	10-formyltetrahydrofolate dehydrogenase		_VSLELGGK_.2	1.08901	0.53815
G5ECV9	alh-3	10-formyltetrahydrofolate dehydrogenase	(M890)	_DM[Oxidation (M)]GEEALNEYLVTK_.2	0.81938	0.614984
G5ECV9	alh-3	10-formyltetrahydrofolate dehydrogenase		_DMGEEALNEYLVTK_.2	0.81938	0.614984
G5ECV9	alh-3	10-formyltetrahydrofolate dehydrogenase		_TIPISNARPNK_.3	1.09693	0.666455
G5ECV9	alh-3	10-formyltetrahydrofolate dehydrogenase		_YGQGADQVQELVLTDEEK_.3	0.93975	0.879823
G5ECV9	alh-3	10-formyltetrahydrofolate dehydrogenase		_VEENDTLNTLYK_.2	1.03927	0.927909
A0A486WWU7;O16518;Q86S57;Q8MXJ7	alh-4	Aldehyde dehydrogenase		_TQGAVLIGGER_.2	0.548089	0.128663
A0A486WWU7;O16518;Q86S57;Q8MXJ7	alh-4	Aldehyde dehydrogenase		_AFTELVETQR_.2	1.67766	0.288602
A0A486WWU7;O16518;Q86S57;Q8MXJ7	alh-4	Aldehyde dehydrogenase		_EALSEAVWK_.2	0.81776	0.632527
G5EC31	alh-6	Multifunctional fusion protein		_DAVGNMYLNDK_.2	0.790907	0.14946
G5EC31	alh-6	Multifunctional fusion protein	(M504)	_DAVGNM[Oxidation (M)]YLNDK_.2	0.790907	0.14946
G5EC31	alh-6	Multifunctional fusion protein		_DATPYGLTGAVFSQDK_.3	0.753333	0.40721
G5EC31	alh-6	Multifunctional fusion protein		_STGSIVGQQPFGGSR_.2	0.877653	0.619461
G5EC31	alh-6	Multifunctional fusion protein	(C315)	_LIGEC[Carbamidomethyl (C)]GGK_.2	1.36683	0.668432
G5EC31	alh-6	Multifunctional fusion protein		_LNASTMLGQGK_.2	0.88103	0.713936
G5EC31	alh-6	Multifunctional fusion protein	(M148)	_LNASTM[Oxidation (M)]LGQGK_.2	0.88103	0.713936
G5EC31	alh-6	Multifunctional fusion protein		_ETSVSLTDWK_.2	1.20945	0.451338
O02266	alh-7	Aldedh domain-containing protein		_EGGAQGIDEFTNWK_.3	0.620102	0.0453911
O02266	alh-7	Aldedh domain-containing protein	(C295,C300)	_C[Carbamidomethyl (C)]SGQTC[Carbamidomethyl (C)]VSANR_.2	1.3253	0.255611
O02266	alh-7	Aldedh domain-containing protein		_TTQGPLVNQK_.2	0.908161	0.522195
O02266	alh-7	Aldedh domain-containing protein		_VYGQVVPSAVVNR_.2	0.789639	0.710429
P52713	alh-8	Probable methylmalonate-semialdehyde dehydrogenase [acylating], mitochondrial		_NHGVIMADANK_.2	0.644173	0.00630227
P52713	alh-8	Probable methylmalonate-semialdehyde dehydrogenase [acylating], mitochondrial	(M283)	_NHGVIM[Oxidation (M)]ADANK_.2	0.644173	0.00630227
P52713	alh-8	Probable methylmalonate-semialdehyde dehydrogenase [acylating], mitochondrial	(M283)	_NHGVIM[Oxidation (M)]ADANK_.3	0.644173	0.00630227
P52713	alh-8	Probable methylmalonate-semialdehyde dehydrogenase [acylating], mitochondrial		_AWLPELVEK_.2	0.787489	0.16334
P52713	alh-8	Probable methylmalonate-semialdehyde dehydrogenase [acylating], mitochondrial	(C139,M145,M146)	_GLQVVEHAC[Carbamidomethyl (C)]SVPSLM[Oxidation (M)]M[Oxidation (M)]GETLPNVSR_.3	0.521311	0.227267
P52713	alh-8	Probable methylmalonate-semialdehyde dehydrogenase [acylating], mitochondrial		_DMDTHSYR_.2	1.20298	0.372115
P52713	alh-8	Probable methylmalonate-semialdehyde dehydrogenase [acylating], mitochondrial		_LAESITIEQGK_.2	1.05874	0.52671
P52713	alh-8	Probable methylmalonate-semialdehyde dehydrogenase [acylating], mitochondrial		_EQTLNQLTAAAFGAAGQR_.3	0.856269	0.617969
P52713	alh-8	Probable methylmalonate-semialdehyde dehydrogenase [acylating], mitochondrial		_EQTLNQLTAAAFGAAGQR_.4	0.856269	0.617969
P52713	alh-8	Probable methylmalonate-semialdehyde dehydrogenase [acylating], mitochondrial		_TLPDAEGDVSR_.2	0.967709	0.621164
P52713	alh-8	Probable methylmalonate-semialdehyde dehydrogenase [acylating], mitochondrial	(C224,C239)	_EAGVPDGC[Carbamidomethyl (C)]VNIIHGQHSAVNFIC[Carbamidomethyl (C)]DNPDIK_.4	1.11722	0.621943
P52713	alh-8	Probable methylmalonate-semialdehyde dehydrogenase [acylating], mitochondrial	(C224,S233,C239)	_EAGVPDGC[Carbamidomethyl (C)]VNIIHGQHS[Phospho (STY)]AVNFIC[Carbamidomethyl (C)]DNPDIK_.4	1.11722	0.621943
P52713	alh-8	Probable methylmalonate-semialdehyde dehydrogenase [acylating], mitochondrial	(M283)	_NHGVIM[Oxidation (M)]ADANKEQTLNQLTAAAFGAAGQR_.4	1.14455	0.745453
P52713	alh-8	Probable methylmalonate-semialdehyde dehydrogenase [acylating], mitochondrial		_NHGVIMADANKEQTLNQLTAAAFGAAGQR_.4	1.14455	0.745453
P52713	alh-8	Probable methylmalonate-semialdehyde dehydrogenase [acylating], mitochondrial		_NAFNTWK_.2	0.825779	0.357338
P52713	alh-8	Probable methylmalonate-semialdehyde dehydrogenase [acylating], mitochondrial		_AISFVGGDAAGK_.2	1.04478	0.762314
P52713	alh-8	Probable methylmalonate-semialdehyde dehydrogenase [acylating], mitochondrial		_GSFLGDLNFYGK_.2	0.768987	0.536333
P52713	alh-8	Probable methylmalonate-semialdehyde dehydrogenase [acylating], mitochondrial		_NTSPLTR_.2	1.11934	0.846876
P52713	alh-8	Probable methylmalonate-semialdehyde dehydrogenase [acylating], mitochondrial	(S87)	_NTS[Phospho (STY)]PLTR_.2	1.11934	0.846876
P52713	alh-8	Probable methylmalonate-semialdehyde dehydrogenase [acylating], mitochondrial		_LWIDGQAVESK_.2	1.01682	0.841531
P52713	alh-8	Probable methylmalonate-semialdehyde dehydrogenase [acylating], mitochondrial		_LWIDGQAVESK_.3	1.01682	0.841531
P52713	alh-8	Probable methylmalonate-semialdehyde dehydrogenase [acylating], mitochondrial		_PSEQDPGAAQLLVELAK_.3	0.996899	0.988316
P46562	alh-9	Putative aldehyde dehydrogenase family 7 member A1 homolog		_VYDQVLER_.2	1.3953	0.0712309
P46562	alh-9	Putative aldehyde dehydrogenase family 7 member A1 homolog		_LVSLEMGK_.2	2.52919	0.162679
P46562	alh-9	Putative aldehyde dehydrogenase family 7 member A1 homolog	(M126)	_LVSLEM[Oxidation (M)]GK_.2	2.52919	0.162679
P46562	alh-9	Putative aldehyde dehydrogenase family 7 member A1 homolog	(C514)	_STC[Carbamidomethyl (C)]TINYSK_.2	1.32593	0.11255
P46562	alh-9	Putative aldehyde dehydrogenase family 7 member A1 homolog		_VNLVSFTGSSEIGK_.2	1.33344	0.162447
P46562	alh-9	Putative aldehyde dehydrogenase family 7 member A1 homolog		_ASVAEAVASGGK_.2	1.32045	0.255037
P46562	alh-9	Putative aldehyde dehydrogenase family 7 member A1 homolog		_AYAQFESR_.2	1.15501	0.314341
P46562	alh-9	Putative aldehyde dehydrogenase family 7 member A1 homolog		_ELPLAQGIK_.2	1.33271	0.513909
P46562	alh-9	Putative aldehyde dehydrogenase family 7 member A1 homolog		_ESGSDSWR_.2	1.14072	0.407658
P46562	alh-9	Putative aldehyde dehydrogenase family 7 member A1 homolog	(C470)	_GSDC[Carbamidomethyl (C)]GIVNVNIPTSGAEIGGAFGGEKETGGGR_.4	1.01875	0.968263
P46562	alh-9	Putative aldehyde dehydrogenase family 7 member A1 homolog		_ELGLTENNAGVFHGK_.3	1.02271	0.912011
E0DBL0	alkb-1	Fe2OG dioxygenase domain-containing protein	(M319,M320)	_GSM[Oxidation (M)]M[Oxidation (M)]DEDQEHFEPPRGNDDVDQSIIDYLNSSR_.4	0.523644	0.366638
E0DBL0	alkb-1	Fe2OG dioxygenase domain-containing protein		_EKEIDQYAGSSGEDSDDGSNLFK_.3	0.984123	0.952848
E0DBL0	alkb-1	Fe2OG dioxygenase domain-containing protein	(Y50)	_EKEIDQY[Phospho (STY)]AGSSGEDSDDGSNLFK_.3	0.984123	0.952848
E0DBL0	alkb-1	Fe2OG dioxygenase domain-containing protein	(S53)	_EKEIDQYAGS[Phospho (STY)]SGEDSDDGSNLFK_.3	0.984123	0.952848
Q9U3P9	alkb-8	Alkylated DNA repair protein alkB homolog 8		_DDVAAAPAVSSEETQTTNR_.3	0.683225	0.175354
Q9U389-2	allo-1	Isoform a of Allophagy receptor allo-1		_VQLAQSQQVAELWK_.3	0.375813	0.0669266
Q9U389-2	allo-1	Isoform a of Allophagy receptor allo-1		_DSAIEQLK_.2	0.368581	0.100765
Q9U389-2	allo-1	Isoform a of Allophagy receptor allo-1		_TPEASIVETPLLTETLKEDR_.3	0.376212	0.181542
Q9U389-2	allo-1	Isoform a of Allophagy receptor allo-1		_DEIVSALHEDQQESTR_.3	0.394228	0.154228
Q9U389-2	allo-1	Isoform a of Allophagy receptor allo-1	(T74)	_APESLKDEDPDRT[Phospho (STY)]PEASIVETPLLTETLK_.4	0.253448	0.232159
Q9U389-2	allo-1	Isoform a of Allophagy receptor allo-1	(T74)	_APESLKDEDPDRT[Phospho (STY)]PEASIVETPLLTETLK_.5	0.253448	0.232159
Q9U389-2	allo-1	Isoform a of Allophagy receptor allo-1		_APESLKDEDPDRTPEASIVETPLLTETLK_.4	0.253448	0.232159
Q9U389-2	allo-1	Isoform a of Allophagy receptor allo-1		_MQESAASVEK_.2	0.357116	0.235155
Q9U389-2	allo-1	Isoform a of Allophagy receptor allo-1	(M198)	_M[Oxidation (M)]QESAASVEK_.2	0.357116	0.235155
Q9U389-2	allo-1	Isoform a of Allophagy receptor allo-1	(S56)	_APS[Phospho (STY)]PVGSK_.2	0.663937	0.214985
Q9U389-2	allo-1	Isoform a of Allophagy receptor allo-1	(S56)	_APS[Phospho (STY)]PVGSK_.1	0.663937	0.214985
Q9U389-2	allo-1	Isoform a of Allophagy receptor allo-1		_IEPISIQMPNTLQSQR_.3	0.463635	0.281351
Q9U389-2	allo-1	Isoform a of Allophagy receptor allo-1	(M45)	_IEPISIQM[Oxidation (M)]PNTLQSQR_.3	0.463635	0.281351
Q9U389-2	allo-1	Isoform a of Allophagy receptor allo-1	(S173)	_SNS[Phospho (STY)]NHEIEENK_.2	0.606302	0.29135
Q9U389-2	allo-1	Isoform a of Allophagy receptor allo-1		_SNSNHEIEENK_.3	0.606302	0.29135
Q9U389-2	allo-1	Isoform a of Allophagy receptor allo-1		_SNSNHEIEENK_.2	0.606302	0.29135
Q9U389-2	allo-1	Isoform a of Allophagy receptor allo-1	(T146)	_T[Phospho (STY)]SLLLVSELK_.2	0.397357	0.268327
Q9U389-2	allo-1	Isoform a of Allophagy receptor allo-1	(S147)	_TS[Phospho (STY)]LLLVSELK_.2	0.397357	0.268327
Q9U389-2	allo-1	Isoform a of Allophagy receptor allo-1	(S166)	_MSES[Phospho (STY)]TLLK_.2	0.739979	0.531957
Q9U389-2	allo-1	Isoform a of Allophagy receptor allo-1		_MSESTLLK_.2	0.739979	0.531957
Q9U389-2	allo-1	Isoform a of Allophagy receptor allo-1	(M163,S166)	_M[Oxidation (M)]SES[Phospho (STY)]TLLK_.2	0.739979	0.531957
Q9U389-2	allo-1	Isoform a of Allophagy receptor allo-1	(M163,S164)	_M[Oxidation (M)]S[Phospho (STY)]ESTLLK_.2	0.739979	0.531957
G5EFL5	alp-1	ALP/Enigma encoding	(Y335)	_TVTTHY[Phospho (STY)]HTPK_.3	3.14017	0.0594068
G5EFL5	alp-1	ALP/Enigma encoding	(S665,S669)	_DVHAPVPLPRS[Phospho (STY)]PQHS[Phospho (STY)]PQPVQSYIVR_.4	3.5973	0.0189776
G5EFL5	alp-1	ALP/Enigma encoding	(S665)	_DVHAPVPLPRS[Phospho (STY)]PQHSPQPVQSYIVR_.4	3.5973	0.0189776
G5EFL5	alp-1	ALP/Enigma encoding	(S321)	_AAYHPQVNTARPVSVS[Phospho (STY)]PAPSAGSK_.3	1.84934	0.392925
G5EFL5	alp-1	ALP/Enigma encoding	(S319,S321)	_AAYHPQVNTARPVS[Phospho (STY)]VS[Phospho (STY)]PAPSAGSK_.3	1.84934	0.392925
G5EFL5	alp-1	ALP/Enigma encoding	(S321)	_AAYHPQVNTARPVSVS[Phospho (STY)]PAPSAGSK_.4	1.84934	0.392925
G5EFL5	alp-1	ALP/Enigma encoding	(S319,S321)	_AAYHPQVNTARPVS[Phospho (STY)]VS[Phospho (STY)]PAPSAGSK_.4	1.84934	0.392925
G5EFL5	alp-1	ALP/Enigma encoding	(S290)	_S[Phospho (STY)]SPTAAQPVHIQDSPR_.3	1.01409	0.971712
G5EFL5	alp-1	ALP/Enigma encoding	(S291,S303)	_SS[Phospho (STY)]PTAAQPVHIQDS[Phospho (STY)]PR_.3	1.01409	0.971712
G5EFL5	alp-1	ALP/Enigma encoding	(S321)	_PVSVS[Phospho (STY)]PAPSAGSK_.2	1.45303	0.534766
G5EFL5	alp-1	ALP/Enigma encoding	(S321)	_PVSVS[Phospho (STY)]PAPSAGSK_.3	1.45303	0.534766
G5EFL5	alp-1	ALP/Enigma encoding	(S319)	_PVS[Phospho (STY)]VSPAPSAGSK_.3	1.45303	0.534766
G5EFL5	alp-1	ALP/Enigma encoding	(S319,S321)	_PVS[Phospho (STY)]VS[Phospho (STY)]PAPSAGSK_.2	1.45303	0.534766
G5EFL5	alp-1	ALP/Enigma encoding		_PVSVSPAPSAGSK_.2	1.45303	0.534766
G5EFL5	alp-1	ALP/Enigma encoding	(S345)	_TQGILS[Phospho (STY)]PGQR_.2	1.18509	0.635548
G5EFL5	alp-1	ALP/Enigma encoding		_TQGILSPGQR_.2	1.18509	0.635548
G5EFL5	alp-1	ALP/Enigma encoding		_SVTYGGGVGPGGTHYDSNR_.3	0.681363	0.536283
G5EFL5	alp-1	ALP/Enigma encoding	(T1153)	_KPTPT[Phospho (STY)]QNVAQSSDTTAEDSR_.3	1.44749	0.652008
G5EFL5	alp-1	ALP/Enigma encoding	(T1151)	_KPT[Phospho (STY)]PTQNVAQSSDTTAEDSR_.3	1.44749	0.652008
G5EFL5	alp-1	ALP/Enigma encoding		_KPTPTQNVAQSSDTTAEDSR_.3	1.44749	0.652008
G5EFL5	alp-1	ALP/Enigma encoding	(S383)	_SVTYGGGVGPGGTHYDSNRLS[Phospho (STY)]PAPSQYSTQSR_.4	1.25007	0.662492
G5EFL5	alp-1	ALP/Enigma encoding		_VNLQHSSDTRPPQGFNNSALPFETDQR_.4	1.32705	0.452013
G5EFL5	alp-1	ALP/Enigma encoding	(S775)	_ASVSNSATS[Phospho (STY)]PIK_.2	1.29386	0.701728
G5EFL5	alp-1	ALP/Enigma encoding	(S880)	_TS[Phospho (STY)]PTVIPEWK_.2	1.36096	0.713435
G5EFL5	alp-1	ALP/Enigma encoding	(T879)	_T[Phospho (STY)]SPTVIPEWK_.2	1.36096	0.713435
G5EFL5	alp-1	ALP/Enigma encoding	(Y159)	_SAAEQY[Phospho (STY)]VQQTQGLGDNSGAR_.3	0.570073	0.426557
G5EFL5	alp-1	ALP/Enigma encoding		_SAAEQYVQQTQGLGDNSGAR_.3	0.570073	0.426557
G5EFL5	alp-1	ALP/Enigma encoding	(T163)	_SAAEQYVQQT[Phospho (STY)]QGLGDNSGAR_.3	0.570073	0.426557
G5EFL5	alp-1	ALP/Enigma encoding		_IWRPEVTENTGPGQDQTPYR_.3	0.893099	0.855611
G5EFL5	alp-1	ALP/Enigma encoding	(T97)	_IWRPEVT[Phospho (STY)]ENTGPGQDQTPYR_.3	0.893099	0.855611
G5EFL5	alp-1	ALP/Enigma encoding	(T100)	_IWRPEVTENT[Phospho (STY)]GPGQDQTPYR_.3	0.893099	0.855611
G5EFL5	alp-1	ALP/Enigma encoding	(S591)	_INDGIHWTVIHS[Phospho (STY)]PVLR_.3	1.05785	0.861512
Q21836	alr-1	Homeobox ARX homolog alr-1	(T81)	_KT[Phospho (STY)]PTGDNILEAASVLDNR_.3	3.94434	0.557751
Q21836	alr-1	Homeobox ARX homolog alr-1		_KTPTGDNILEAASVLDNR_.3	3.94434	0.557751
Q21836	alr-1	Homeobox ARX homolog alr-1	(T83)	_KTPT[Phospho (STY)]GDNILEAASVLDNR_.3	3.94434	0.557751
P34552;P34552-2;P34552-3	alx-1	Apoptosis-linked gene 2-interacting protein X 1;Isoform a of Apoptosis-linked gene 2-interacting protein X 1;Isoform c of Apoptosis-linked gene 2-interacting protein X 1		_ILNEEKESDDTMR_.3	0.833185	0.282604
P34552;P34552-2;P34552-3	alx-1	Apoptosis-linked gene 2-interacting protein X 1;Isoform a of Apoptosis-linked gene 2-interacting protein X 1;Isoform c of Apoptosis-linked gene 2-interacting protein X 1	(M475);(M475);(M475)	_ILNEEKESDDTM[Oxidation (M)]R_.3	0.833185	0.282604
P34552;P34552-2;P34552-3	alx-1	Apoptosis-linked gene 2-interacting protein X 1;Isoform a of Apoptosis-linked gene 2-interacting protein X 1;Isoform c of Apoptosis-linked gene 2-interacting protein X 1	(C56,C57);(C56,C57);(C56,C57)	_AC[Carbamidomethyl (C)]C[Carbamidomethyl (C)]QPLDK_.2	1.22925	0.274945
P34552;P34552-2;P34552-3	alx-1	Apoptosis-linked gene 2-interacting protein X 1;Isoform a of Apoptosis-linked gene 2-interacting protein X 1;Isoform c of Apoptosis-linked gene 2-interacting protein X 1	(T508,S510);(T508,S510);(T508,S510)	_GILHT[Phospho (STY)]AS[Phospho (STY)]NADK_.2	1.35379	0.331432
P34552;P34552-2;P34552-3	alx-1	Apoptosis-linked gene 2-interacting protein X 1;Isoform a of Apoptosis-linked gene 2-interacting protein X 1;Isoform c of Apoptosis-linked gene 2-interacting protein X 1		_ASLSLSDGSFER_.2	1.07945	0.418759
P34552;P34552-2;P34552-3	alx-1	Apoptosis-linked gene 2-interacting protein X 1;Isoform a of Apoptosis-linked gene 2-interacting protein X 1;Isoform c of Apoptosis-linked gene 2-interacting protein X 1		_SDVAEAVQELNK_.2	0.916851	0.549799
P34552;P34552-2;P34552-3	alx-1	Apoptosis-linked gene 2-interacting protein X 1;Isoform a of Apoptosis-linked gene 2-interacting protein X 1;Isoform c of Apoptosis-linked gene 2-interacting protein X 1		_SDVAEAVQELNK_.3	0.916851	0.549799
P34552;P34552-2;P34552-3	alx-1	Apoptosis-linked gene 2-interacting protein X 1;Isoform a of Apoptosis-linked gene 2-interacting protein X 1;Isoform c of Apoptosis-linked gene 2-interacting protein X 1	(M632);(M632);(M632)	_VQSSLDTQETLM[Oxidation (M)]NQIQAANNTFTGEK_.3	0.84264	0.578237
P34552;P34552-2;P34552-3	alx-1	Apoptosis-linked gene 2-interacting protein X 1;Isoform a of Apoptosis-linked gene 2-interacting protein X 1;Isoform c of Apoptosis-linked gene 2-interacting protein X 1	(M632);(M632);(M632)	_VQSSLDTQETLM[Oxidation (M)]NQIQAANNTFTGEK_.4	0.84264	0.578237
P34552;P34552-2;P34552-3	alx-1	Apoptosis-linked gene 2-interacting protein X 1;Isoform a of Apoptosis-linked gene 2-interacting protein X 1;Isoform c of Apoptosis-linked gene 2-interacting protein X 1		_VQSSLDTQETLMNQIQAANNTFTGEK_.4	0.84264	0.578237
P34552;P34552-2;P34552-3	alx-1	Apoptosis-linked gene 2-interacting protein X 1;Isoform a of Apoptosis-linked gene 2-interacting protein X 1;Isoform c of Apoptosis-linked gene 2-interacting protein X 1		_VQSSLDTQETLMNQIQAANNTFTGEK_.3	0.84264	0.578237
P34552;P34552-2;P34552-3	alx-1	Apoptosis-linked gene 2-interacting protein X 1;Isoform a of Apoptosis-linked gene 2-interacting protein X 1;Isoform c of Apoptosis-linked gene 2-interacting protein X 1		_LFDTAQK_.2	1.11162	0.744446
P34552;P34552-2;P34552-3	alx-1	Apoptosis-linked gene 2-interacting protein X 1;Isoform a of Apoptosis-linked gene 2-interacting protein X 1;Isoform c of Apoptosis-linked gene 2-interacting protein X 1		_DWSAIVSGK_.2	0.916241	0.76067
P34552;P34552-2;P34552-3	alx-1	Apoptosis-linked gene 2-interacting protein X 1;Isoform a of Apoptosis-linked gene 2-interacting protein X 1;Isoform c of Apoptosis-linked gene 2-interacting protein X 1		_QIGEQLSR_.2	1.0493	0.7604
P34552;P34552-2;P34552-3	alx-1	Apoptosis-linked gene 2-interacting protein X 1;Isoform a of Apoptosis-linked gene 2-interacting protein X 1;Isoform c of Apoptosis-linked gene 2-interacting protein X 1		_VSDFAFAR_.2	1.13406	0.807133
P34552;P34552-2;P34552-3	alx-1	Apoptosis-linked gene 2-interacting protein X 1;Isoform a of Apoptosis-linked gene 2-interacting protein X 1;Isoform c of Apoptosis-linked gene 2-interacting protein X 1		_NEDILTETSR_.2	1.02446	0.8137
P34552;P34552-2;P34552-3	alx-1	Apoptosis-linked gene 2-interacting protein X 1;Isoform a of Apoptosis-linked gene 2-interacting protein X 1;Isoform c of Apoptosis-linked gene 2-interacting protein X 1		_HQSALDVLTR_.2	1.00207	0.99425
Q17561	aly-1	FoP_duplication domain-containing protein		_FAGVSLDGK_.2	1.29903	0.142263
Q17561	aly-1	FoP_duplication domain-containing protein	(T47)	_RPT[Phospho (STY)]AQPR_.2	1.10319	0.488498
Q17561	aly-1	FoP_duplication domain-containing protein	(S12)	_AIAIDAPLS[Phospho (STY)]AGIR_.2	0.927079	0.566679
Q17561	aly-1	FoP_duplication domain-containing protein		_AIAIDAPLSAGIR_.2	0.927079	0.566679
Q17561	aly-1	FoP_duplication domain-containing protein	(T59)	_T[Phospho (STY)]VDRSIPANENR_.3	1.59597	0.305444
Q17561	aly-1	FoP_duplication domain-containing protein		_FAIIDSANIANR_.3	0.758831	0.246858
Q17561	aly-1	FoP_duplication domain-containing protein	(T37)	_RFST[Phospho (STY)]GTAGPSR_.3	0.808719	0.701166
Q17561	aly-1	FoP_duplication domain-containing protein	(S36)	_RFS[Phospho (STY)]TGTAGPSR_.3	0.808719	0.701166
Q17561	aly-1	FoP_duplication domain-containing protein	(S36)	_RFS[Phospho (STY)]TGTAGPSR_.2	0.808719	0.701166
Q17561	aly-1	FoP_duplication domain-containing protein	(S43)	_RFSTGTAGPS[Phospho (STY)]R_.2	0.808719	0.701166
Q17561	aly-1	FoP_duplication domain-containing protein	(S27)	_RAS[Phospho (STY)]VGGVK_.2	0.933511	0.70533
Q17561	aly-1	FoP_duplication domain-containing protein		_RASVGGVK_.2	0.933511	0.70533
Q17561	aly-1	FoP_duplication domain-containing protein	(S27)	_RAS[Phospho (STY)]VGGVKK_.2	0.752102	0.552347
Q17561	aly-1	FoP_duplication domain-containing protein		_FSTGTAGPSR_.2	1.07698	0.856956
Q17561	aly-1	FoP_duplication domain-containing protein	(S36)	_FS[Phospho (STY)]TGTAGPSR_.2	1.07698	0.856956
Q17561	aly-1	FoP_duplication domain-containing protein		_SIPANENR_.2	0.976313	0.956487
O62183	aly-2	FoP_duplication domain-containing protein	(T47)	_GNASNVGT[Phospho (STY)]PR_.2	0.473498	0.0379357
O62183	aly-2	FoP_duplication domain-containing protein	(S43)	_GNAS[Phospho (STY)]NVGTPR_.2	0.473498	0.0379357
O62183	aly-2	FoP_duplication domain-containing protein		_GNASNVGTPR_.2	0.473498	0.0379357
O62183	aly-2	FoP_duplication domain-containing protein	(S43,T47)	_GNAS[Phospho (STY)]NVGT[Phospho (STY)]PR_.2	0.473498	0.0379357
O62183	aly-2	FoP_duplication domain-containing protein	(S173)	_RQS[Phospho (STY)]SGKPINR_.3	0.443424	0.0956859
O62183	aly-2	FoP_duplication domain-containing protein	(S173)	_RQS[Phospho (STY)]SGKPINR_.2	0.443424	0.0956859
O62183	aly-2	FoP_duplication domain-containing protein		_FAGVALDGK_.2	1.49875	0.191004
O62183	aly-2	FoP_duplication domain-containing protein	(T47)	_GNASNVGT[Phospho (STY)]PRR_.3	0.454964	0.333871
O62183	aly-2	FoP_duplication domain-containing protein	(M223)	_TAEQLDAELDAYM[Oxidation (M)]SR_.3	0.349371	0.354142
O62183	aly-2	FoP_duplication domain-containing protein		_TAEQLDAELDAYMSR_.3	0.349371	0.354142
O62183	aly-2	FoP_duplication domain-containing protein	(S43,T47)	_RGNAS[Phospho (STY)]NVGT[Phospho (STY)]PR_.2	0.89184	0.353187
O62183	aly-2	FoP_duplication domain-containing protein	(S43)	_RGNAS[Phospho (STY)]NVGTPR_.2	0.89184	0.353187
O62183	aly-2	FoP_duplication domain-containing protein		_RGNASNVGTPR_.2	0.89184	0.353187
O62183	aly-2	FoP_duplication domain-containing protein	(T47)	_RGNASNVGT[Phospho (STY)]PR_.3	0.89184	0.353187
O62183	aly-2	FoP_duplication domain-containing protein	(S10)	_ATAIDMS[Phospho (STY)]LSDIISTNRK_.3	0.50437	0.504482
O62183	aly-2	FoP_duplication domain-containing protein	(S12)	_ATAIDMSLS[Phospho (STY)]DIISTNRK_.3	0.50437	0.504482
O62183	aly-2	FoP_duplication domain-containing protein	(M9,S12)	_ATAIDM[Oxidation (M)]SLS[Phospho (STY)]DIISTNRK_.3	0.50437	0.504482
O62183	aly-2	FoP_duplication domain-containing protein	(M9,S10)	_ATAIDM[Oxidation (M)]S[Phospho (STY)]LSDIISTNRK_.3	0.50437	0.504482
O62183	aly-2	FoP_duplication domain-containing protein		_ATAIDMSLSDIISTNRK_.3	0.50437	0.504482
O62183	aly-2	FoP_duplication domain-containing protein	(T167)	_KPEIRGT[Phospho (STY)]PNR_.3	0.958795	0.900951
Q21559	aly-3	FoP_duplication domain-containing protein		_DGVHAGDIKR_.2	1.27405	0.174987
Q21559	aly-3	FoP_duplication domain-containing protein	(S47)	_RS[Phospho (STY)]GGSGGWK_.2	0.723734	0.211187
Q21559	aly-3	FoP_duplication domain-containing protein		_NNGKPEDFLR_.2	0.318233	0.123046
Q21559	aly-3	FoP_duplication domain-containing protein		_NNGKPEDFLR_.3	0.318233	0.123046
Q21559	aly-3	FoP_duplication domain-containing protein	(S50)	_RSGGS[Phospho (STY)]GGWKDLDAVQNHGISSR_.4	3.94024	0.320006
Q21559	aly-3	FoP_duplication domain-containing protein	(S47)	_RS[Phospho (STY)]GGSGGWKDLDAVQNHGISSR_.3	3.94024	0.320006
Q21559	aly-3	FoP_duplication domain-containing protein	(S47,S50)	_RS[Phospho (STY)]GGS[Phospho (STY)]GGWKDLDAVQNHGISSR_.4	3.94024	0.320006
Q21559	aly-3	FoP_duplication domain-containing protein	(S47,S50)	_RS[Phospho (STY)]GGS[Phospho (STY)]GGWKDLDAVQNHGISSR_.3	3.94024	0.320006
Q21559	aly-3	FoP_duplication domain-containing protein	(S10)	_ATNVDLS[Phospho (STY)]LEDIISK_.3	0.504471	0.381205
Q21559	aly-3	FoP_duplication domain-containing protein		_DLDAVQNHGISSR_.3	1.23797	0.440591
Q21559	aly-3	FoP_duplication domain-containing protein		_DLDAVQNHGISSR_.2	1.23797	0.440591
Q21559	aly-3	FoP_duplication domain-containing protein	(S65)	_DLDAVQNHGIS[Phospho (STY)]SR_.3	1.23797	0.440591
Q21559	aly-3	FoP_duplication domain-containing protein	(S65)	_DLDAVQNHGIS[Phospho (STY)]SR_.2	1.23797	0.440591
Q21559	aly-3	FoP_duplication domain-containing protein		_FAVIDSSNMAGR_.2	0.857486	0.633382
Q21559	aly-3	FoP_duplication domain-containing protein	(M152)	_FAVIDSSNM[Oxidation (M)]AGR_.2	0.857486	0.633382
Q21559	aly-3	FoP_duplication domain-containing protein		_FAVIDSSNMAGR_.3	0.857486	0.633382
Q21559	aly-3	FoP_duplication domain-containing protein	(S149)	_FAVIDS[Phospho (STY)]SNMAGR_.2	0.857486	0.633382
Q21559	aly-3	FoP_duplication domain-containing protein	(S50)	_SGGS[Phospho (STY)]GGWKDLDAVQNHGISSR_.3	1.13418	0.68865
Q21559	aly-3	FoP_duplication domain-containing protein	(S50)	_SGGS[Phospho (STY)]GGWKDLDAVQNHGISSR_.4	1.13418	0.68865
Q21559	aly-3	FoP_duplication domain-containing protein	(S47)	_S[Phospho (STY)]GGSGGWKDLDAVQNHGISSR_.3	1.13418	0.68865
Q21559	aly-3	FoP_duplication domain-containing protein		_FSGVALDGK_.2	0.964045	0.899391
P16356	ama-1	DNA-directed RNA polymerase II subunit RPB1		_AADLHLQPGYR_.3	1.40451	0.177039
P16356	ama-1	DNA-directed RNA polymerase II subunit RPB1		_AADLHLQPGYR_.2	1.40451	0.177039
P16356	ama-1	DNA-directed RNA polymerase II subunit RPB1		_IMLTAER_.2	1.86239	0.208761
P16356	ama-1	DNA-directed RNA polymerase II subunit RPB1	(M209)	_IM[Oxidation (M)]LTAER_.2	1.86239	0.208761
P16356	ama-1	DNA-directed RNA polymerase II subunit RPB1		_SLSEFNNFK_.2	0.79026	0.198296
P16356	ama-1	DNA-directed RNA polymerase II subunit RPB1	(C149,M159,M167)	_SVC[Carbamidomethyl (C)]EGAAEKEEGM[Oxidation (M)]PDDPDDPM[Oxidation (M)]NDGK_.3	0.34383	0.2845
P16356	ama-1	DNA-directed RNA polymerase II subunit RPB1	(C149,M159)	_SVC[Carbamidomethyl (C)]EGAAEKEEGM[Oxidation (M)]PDDPDDPMNDGK_.3	0.34383	0.2845
P16356	ama-1	DNA-directed RNA polymerase II subunit RPB1	(C149,M167)	_SVC[Carbamidomethyl (C)]EGAAEKEEGMPDDPDDPM[Oxidation (M)]NDGK_.3	0.34383	0.2845
P16356	ama-1	DNA-directed RNA polymerase II subunit RPB1	(C149)	_SVC[Carbamidomethyl (C)]EGAAEKEEGMPDDPDDPMNDGK_.3	0.34383	0.2845
P16356	ama-1	DNA-directed RNA polymerase II subunit RPB1	(C149)	_SVC[Carbamidomethyl (C)]EGAAEKEEGMPDDPDDPMNDGK_.4	0.34383	0.2845
P16356	ama-1	DNA-directed RNA polymerase II subunit RPB1	(C149,M159,M167)	_SVC[Carbamidomethyl (C)]EGAAEKEEGM[Oxidation (M)]PDDPDDPM[Oxidation (M)]NDGK_.4	0.34383	0.2845
P16356	ama-1	DNA-directed RNA polymerase II subunit RPB1		_NVNEDTQER_.2	0.730889	0.245621
P16356	ama-1	DNA-directed RNA polymerase II subunit RPB1		_LIIVSGNDEISK_.2	0.780752	0.289848
P16356	ama-1	DNA-directed RNA polymerase II subunit RPB1	(C781)	_INISQVIAC[Carbamidomethyl (C)]VGQQNVEGK_.3	0.672366	0.360202
P16356	ama-1	DNA-directed RNA polymerase II subunit RPB1	(C149)	_SVC[Carbamidomethyl (C)]EGAAEKEEGMPDDPDDPMNDGKK_.4	1.29274	0.364489
P16356	ama-1	DNA-directed RNA polymerase II subunit RPB1	(C149)	_SVC[Carbamidomethyl (C)]EGAAEKEEGMPDDPDDPMNDGKK_.3	1.29274	0.364489
P16356	ama-1	DNA-directed RNA polymerase II subunit RPB1	(C149,M159,M167)	_SVC[Carbamidomethyl (C)]EGAAEKEEGM[Oxidation (M)]PDDPDDPM[Oxidation (M)]NDGKK_.3	1.29274	0.364489
P16356	ama-1	DNA-directed RNA polymerase II subunit RPB1	(C149,M159)	_SVC[Carbamidomethyl (C)]EGAAEKEEGM[Oxidation (M)]PDDPDDPMNDGKK_.3	1.29274	0.364489
P16356	ama-1	DNA-directed RNA polymerase II subunit RPB1	(C149,M167)	_SVC[Carbamidomethyl (C)]EGAAEKEEGMPDDPDDPM[Oxidation (M)]NDGKK_.4	1.29274	0.364489
P16356	ama-1	DNA-directed RNA polymerase II subunit RPB1	(C149,M167)	_SVC[Carbamidomethyl (C)]EGAAEKEEGMPDDPDDPM[Oxidation (M)]NDGKK_.3	1.29274	0.364489
P16356	ama-1	DNA-directed RNA polymerase II subunit RPB1	(C149,M159,M167)	_SVC[Carbamidomethyl (C)]EGAAEKEEGM[Oxidation (M)]PDDPDDPM[Oxidation (M)]NDGKK_.4	1.29274	0.364489
P16356	ama-1	DNA-directed RNA polymerase II subunit RPB1		_TNQQLQR_.2	0.683327	0.349788
P16356	ama-1	DNA-directed RNA polymerase II subunit RPB1		_NYSEDVVR_.2	0.991699	0.964082
P16356	ama-1	DNA-directed RNA polymerase II subunit RPB1	(M478,M495)	_M[Oxidation (M)]NLSVTSPYNADFDGDEM[Oxidation (M)]NLHLPQSLETR_.4	0.664073	0.452465
P16356	ama-1	DNA-directed RNA polymerase II subunit RPB1	(M495)	_MNLSVTSPYNADFDGDEM[Oxidation (M)]NLHLPQSLETR_.4	0.664073	0.452465
P16356	ama-1	DNA-directed RNA polymerase II subunit RPB1		_MNLSVTSPYNADFDGDEMNLHLPQSLETR_.4	0.664073	0.452465
P16356	ama-1	DNA-directed RNA polymerase II subunit RPB1	(M478)	_M[Oxidation (M)]NLSVTSPYNADFDGDEMNLHLPQSLETR_.4	0.664073	0.452465
P16356	ama-1	DNA-directed RNA polymerase II subunit RPB1		_DGDIIVFNR_.2	1.74983	0.599337
P16356	ama-1	DNA-directed RNA polymerase II subunit RPB1	(M893,M900,M903)	_YGEDGLDGM[Oxidation (M)]WVENQNM[Oxidation (M)]PTM[Oxidation (M)]KPNNAVFER_.4	0.788717	0.533047
P16356	ama-1	DNA-directed RNA polymerase II subunit RPB1		_YGEDGLDGMWVENQNMPTMKPNNAVFER_.4	0.788717	0.533047
P16356	ama-1	DNA-directed RNA polymerase II subunit RPB1	(M893)	_YGEDGLDGM[Oxidation (M)]WVENQNMPTMKPNNAVFER_.4	0.788717	0.533047
P16356	ama-1	DNA-directed RNA polymerase II subunit RPB1	(M893,M903)	_YGEDGLDGM[Oxidation (M)]WVENQNMPTM[Oxidation (M)]KPNNAVFER_.4	0.788717	0.533047
P16356	ama-1	DNA-directed RNA polymerase II subunit RPB1	(M900)	_YGEDGLDGMWVENQNM[Oxidation (M)]PTMKPNNAVFER_.4	0.788717	0.533047
P16356	ama-1	DNA-directed RNA polymerase II subunit RPB1	(M903)	_YGEDGLDGMWVENQNMPTM[Oxidation (M)]KPNNAVFER_.4	0.788717	0.533047
P16356	ama-1	DNA-directed RNA polymerase II subunit RPB1	(M900,M903)	_YGEDGLDGMWVENQNM[Oxidation (M)]PTM[Oxidation (M)]KPNNAVFER_.4	0.788717	0.533047
P16356	ama-1	DNA-directed RNA polymerase II subunit RPB1	(T902)	_YGEDGLDGMWVENQNMPT[Phospho (STY)]MKPNNAVFER_.4	0.788717	0.533047
P16356	ama-1	DNA-directed RNA polymerase II subunit RPB1		_NVTLGVPR_.2	1.30483	0.54303
P16356	ama-1	DNA-directed RNA polymerase II subunit RPB1		_AHNDDLEPTPGNTLR_.3	0.941411	0.551296
P16356	ama-1	DNA-directed RNA polymerase II subunit RPB1		_TAETGYIQR_.2	0.916404	0.638194
P16356	ama-1	DNA-directed RNA polymerase II subunit RPB1		_QDVVDVIEK_.2	1.13294	0.653188
P16356	ama-1	DNA-directed RNA polymerase II subunit RPB1		_GDTQYPGAK_.2	0.864677	0.718654
P16356	ama-1	DNA-directed RNA polymerase II subunit RPB1	(M1301)	_VYM[Oxidation (M)]NQPNTDDK_.2	0.772843	0.731908
P16356	ama-1	DNA-directed RNA polymerase II subunit RPB1		_NEANGAAAHVLTDDVR_.3	0.967532	0.78035
P16356	ama-1	DNA-directed RNA polymerase II subunit RPB1		_THSTHPDSEDSGPYK_.2	0.93341	0.795144
P16356	ama-1	DNA-directed RNA polymerase II subunit RPB1		_VNQILNDAR_.2	1.03182	0.846305
P16356	ama-1	DNA-directed RNA polymerase II subunit RPB1	(C1279)	_C[Carbamidomethyl (C)]IEANMLSDLTLQGIPAISK_.3	1.16205	0.870149
P16356	ama-1	DNA-directed RNA polymerase II subunit RPB1	(C1279,S1286)	_C[Carbamidomethyl (C)]IEANMLS[Phospho (STY)]DLTLQGIPAISK_.3	1.16205	0.870149
P16356	ama-1	DNA-directed RNA polymerase II subunit RPB1	(C1279,T1289)	_C[Carbamidomethyl (C)]IEANMLSDLT[Phospho (STY)]LQGIPAISK_.3	1.16205	0.870149
P16356	ama-1	DNA-directed RNA polymerase II subunit RPB1	(C1279,M1284)	_C[Carbamidomethyl (C)]IEANM[Oxidation (M)]LSDLTLQGIPAISK_.3	1.16205	0.870149
P16356	ama-1	DNA-directed RNA polymerase II subunit RPB1		_MDLTDNK_.2	1.08251	0.870747
P16356	ama-1	DNA-directed RNA polymerase II subunit RPB1	(M916)	_M[Oxidation (M)]DLTDNK_.2	1.08251	0.870747
P16356	ama-1	DNA-directed RNA polymerase II subunit RPB1		_LQELVNR_.2	1.02488	0.889814
P16356	ama-1	DNA-directed RNA polymerase II subunit RPB1		_IAGEDKGEAQEEQVDK_.2	1.06433	0.910096
Q20829	aman-1	Alpha-mannosidase		_ASTSQLRPLAIDNFHQPVLAFNK_.4	1.44324	0.402297
Q20829	aman-1	Alpha-mannosidase		_YTTEVHSK_.2	0.947828	0.842459
Q20829	aman-1	Alpha-mannosidase		_DDQPSGAYIFRPK_.3	0.627337	0.55513
Q20829	aman-1	Alpha-mannosidase		_DDQPSGAYIFRPK_.2	0.627337	0.55513
Q2PJ74	aman-2	Alpha-mannosidase		_FANGNEDNPAGAYLFLPDGEAR_.3	1.06405	0.0876539
Q2PJ74	aman-2	Alpha-mannosidase		_DHVVLDYGQK_.2	0.698227	0.348044
Q2PJ74	aman-2	Alpha-mannosidase		_IVIEPMSSSSGNK_.2	1.27636	0.438933
Q2PJ74	aman-2	Alpha-mannosidase	(M991)	_IVIEPM[Oxidation (M)]SSSSGNK_.2	1.27636	0.438933
Q2PJ74	aman-2	Alpha-mannosidase		_TEEKEVEKEEK_.3	0.44355	0.276086
Q2PJ74	aman-2	Alpha-mannosidase		_TIDRLEQEVQR_.3	0.945696	0.51199
Q2PJ74	aman-2	Alpha-mannosidase		_INDDNVAHR_.2	1.14813	0.718641
Q2PJ74	aman-2	Alpha-mannosidase	(S1066)	_TLASPTTYEANERS[Phospho (STY)]TAAEK_.3	1.2607	0.64829
Q2PJ74	aman-2	Alpha-mannosidase	(T1067)	_TLASPTTYEANERST[Phospho (STY)]AAEK_.3	1.2607	0.64829
Q2PJ74	aman-2	Alpha-mannosidase	(S76)	_AEKS[Phospho (STY)]VDFDEEKEK_.4	1.03623	0.784773
Q2PJ74	aman-2	Alpha-mannosidase		_TLASPTTYEANER_.2	1.01479	0.829669
Q2PJ74	aman-2	Alpha-mannosidase		_TSLTNLYEGNK_.2	1.02201	0.939311
A0A2C9C377	ampd-1	AMP deaminase	(C258,S260)	_LESQNDGC[Carbamidomethyl (C)]LS[Phospho (STY)]PSSLK_.3	0.859889	0.255033
A0A2C9C377	ampd-1	AMP deaminase	(C258,S263)	_LESQNDGC[Carbamidomethyl (C)]LSPSS[Phospho (STY)]LK_.2	0.859889	0.255033
A0A2C9C377	ampd-1	AMP deaminase	(T197)	_T[Phospho (STY)]VDSELFDSGPFK_.3	1.3702	0.520471
A0A2C9C377	ampd-1	AMP deaminase	(S200)	_TVDS[Phospho (STY)]ELFDSGPFK_.2	1.3702	0.520471
A0A2C9C377	ampd-1	AMP deaminase	(C420)	_GVTEIC[Carbamidomethyl (C)]NDDGSIDQQFK_.3	0.356183	0.3325
A0A2C9C377	ampd-1	AMP deaminase	(C420,S425)	_GVTEIC[Carbamidomethyl (C)]NDDGS[Phospho (STY)]IDQQFK_.3	0.356183	0.3325
A0A2C9C377	ampd-1	AMP deaminase	(T417,C420)	_GVT[Phospho (STY)]EIC[Carbamidomethyl (C)]NDDGSIDQQFK_.3	0.356183	0.3325
A0A2C9C377	ampd-1	AMP deaminase	(S14)	_KQNQS[Phospho (STY)]PEAPVK_.2	0.744186	0.332095
A0A2C9C377	ampd-1	AMP deaminase	(C277,S279)	_C[Carbamidomethyl (C)]KS[Phospho (STY)]PQHIDLHTFR_.4	1.72023	0.429533
A0A2C9C377	ampd-1	AMP deaminase	(C277,S279)	_C[Carbamidomethyl (C)]KS[Phospho (STY)]PQHIDLHTFR_.3	1.72023	0.429533
A0A2C9C377	ampd-1	AMP deaminase	(S200,S205)	_TVDS[Phospho (STY)]ELFDS[Phospho (STY)]GPFKK_.3	0.539638	0.169015
A0A2C9C377	ampd-1	AMP deaminase	(T197)	_T[Phospho (STY)]VDSELFDSGPFKK_.3	0.539638	0.169015
A0A2C9C377	ampd-1	AMP deaminase	(S200)	_TVDS[Phospho (STY)]ELFDSGPFKK_.3	0.539638	0.169015
A0A2C9C377	ampd-1	AMP deaminase		_TIEISNR_.2	1.17442	0.553484
A0A2C9C377	ampd-1	AMP deaminase	(C258,S260)	_ARLESQNDGC[Carbamidomethyl (C)]LS[Phospho (STY)]PSSLK_.3	1.12612	0.558232
A0A2C9C377	ampd-1	AMP deaminase	(S253,C258,S260)	_ARLES[Phospho (STY)]QNDGC[Carbamidomethyl (C)]LS[Phospho (STY)]PSSLK_.3	1.12612	0.558232
A0A2C9C377	ampd-1	AMP deaminase		_EVLSDLEDSK_.2	0.853491	0.602697
A0A2C9C377	ampd-1	AMP deaminase		_NPLPEYLQK_.2	0.788193	0.381945
A0A2C9C377	ampd-1	AMP deaminase		_NSVMQSGFEDK_.2	0.76998	0.248899
A0A2C9C377	ampd-1	AMP deaminase		_DAVDVNYQR_.2	1.01286	0.966749
Q21004	amph-1	AMPHiphysin homolog	(S280)	_QTPS[Phospho (STY)]PSVLPSPVPAPMAK_.3	4.52695	0.0195729
Q21004	amph-1	AMPHiphysin homolog	(S282)	_QTPSPS[Phospho (STY)]VLPSPVPAPMAK_.3	4.52695	0.0195729
Q21004	amph-1	AMPHiphysin homolog	(S286,M292)	_QTPSPSVLPS[Phospho (STY)]PVPAPM[Oxidation (M)]AK_.3	4.52695	0.0195729
Q21004	amph-1	AMPHiphysin homolog		_KDPEPTPKPLDGITNEK_.3	1.56741	0.0368391
Q21004	amph-1	AMPHiphysin homolog	(M302,S305,T306)	_ESVVSM[Oxidation (M)]ANS[Phospho (STY)]T[Phospho (STY)]NPFDDDDAEHDKEATPTDVEEK_.4	0.537269	0.105887
Q21004	amph-1	AMPHiphysin homolog	(M302,T306)	_ESVVSM[Oxidation (M)]ANST[Phospho (STY)]NPFDDDDAEHDKEATPTDVEEK_.4	0.537269	0.105887
Q21004	amph-1	AMPHiphysin homolog	(M302,S305)	_ESVVSM[Oxidation (M)]ANS[Phospho (STY)]TNPFDDDDAEHDKEATPTDVEEK_.4	0.537269	0.105887
Q21004	amph-1	AMPHiphysin homolog	(M302)	_ESVVSM[Oxidation (M)]ANSTNPFDDDDAEHDKEATPTDVEEK_.4	0.537269	0.105887
Q21004	amph-1	AMPHiphysin homolog	(M302,T321)	_ESVVSM[Oxidation (M)]ANSTNPFDDDDAEHDKEAT[Phospho (STY)]PTDVEEK_.4	0.537269	0.105887
Q21004	amph-1	AMPHiphysin homolog	(S298)	_ES[Phospho (STY)]VVSMANSTNPFDDDDAEHDKEATPTDVEEK_.4	0.537269	0.105887
Q21004	amph-1	AMPHiphysin homolog	(T321)	_ESVVSMANSTNPFDDDDAEHDKEAT[Phospho (STY)]PTDVEEK_.4	0.537269	0.105887
Q21004	amph-1	AMPHiphysin homolog		_ESVVSMANSTNPFDDDDAEHDKEATPTDVEEK_.4	0.537269	0.105887
Q21004	amph-1	AMPHiphysin homolog	(T278,S280,M292)	_SDNSSLRQT[Phospho (STY)]PS[Phospho (STY)]PSVLPSPVPAPM[Oxidation (M)]AK_.3	0.609195	0.546485
Q21004	amph-1	AMPHiphysin homolog	(T278)	_SDNSSLRQT[Phospho (STY)]PSPSVLPSPVPAPMAK_.3	0.609195	0.546485
Q21004	amph-1	AMPHiphysin homolog	(T278,S280,M292)	_SDNSSLRQT[Phospho (STY)]PS[Phospho (STY)]PSVLPSPVPAPM[Oxidation (M)]AK_.4	0.609195	0.546485
Q21004	amph-1	AMPHiphysin homolog	(T278,S280)	_SDNSSLRQT[Phospho (STY)]PS[Phospho (STY)]PSVLPSPVPAPMAK_.3	0.609195	0.546485
Q21004	amph-1	AMPHiphysin homolog	(T249,S255)	_ALT[Phospho (STY)]PIDTTS[Phospho (STY)]LASSDAPATPDQNK_.3	1.3168	0.429751
Q21004	amph-1	AMPHiphysin homolog	(T249,T264)	_ALT[Phospho (STY)]PIDTTSLASSDAPAT[Phospho (STY)]PDQNK_.3	1.3168	0.429751
Q21004	amph-1	AMPHiphysin homolog	(T249)	_ALT[Phospho (STY)]PIDTTSLASSDAPATPDQNK_.3	1.3168	0.429751
Q21004	amph-1	AMPHiphysin homolog	(T264)	_ALTPIDTTSLASSDAPAT[Phospho (STY)]PDQNK_.3	1.3168	0.429751
Q21004	amph-1	AMPHiphysin homolog	(S258,S259)	_ALTPIDTTSLAS[Phospho (STY)]S[Phospho (STY)]DAPATPDQNK_.3	1.3168	0.429751
Q21004	amph-1	AMPHiphysin homolog	(T371)	_KEASNPFDDEDDEST[Phospho (STY)]EVEEAPK_.3	0.983476	0.965562
Q21004	amph-1	AMPHiphysin homolog		_KEASNPFDDEDDESTEVEEAPK_.3	0.983476	0.965562
Q21004	amph-1	AMPHiphysin homolog	(M302)	_ESVVSM[Oxidation (M)]ANSTNPFDDDDAEHDKEATPTDVEEKFEAK_.5	0.74602	0.54116
Q21004	amph-1	AMPHiphysin homolog		_ESVVSMANSTNPFDDDDAEHDKEATPTDVEEKFEAK_.5	0.74602	0.54116
Q21004	amph-1	AMPHiphysin homolog	(T399)	_T[Phospho (STY)]LYFVTSTHNYK_.2	1.16933	0.559307
Q21004	amph-1	AMPHiphysin homolog	(T399)	_T[Phospho (STY)]LYFVTSTHNYK_.3	1.16933	0.559307
Q21004	amph-1	AMPHiphysin homolog	(Y401)	_TLY[Phospho (STY)]FVTSTHNYK_.3	1.16933	0.559307
Q21004	amph-1	AMPHiphysin homolog		_KEASNPFDDEDDESTEVEEAPKK_.3	1.1738	0.605085
Q21004	amph-1	AMPHiphysin homolog	(S370)	_KEASNPFDDEDDES[Phospho (STY)]TEVEEAPKK_.3	1.1738	0.605085
Q21004	amph-1	AMPHiphysin homolog	(S370)	_KEASNPFDDEDDES[Phospho (STY)]TEVEEAPKK_.4	1.1738	0.605085
Q21004	amph-1	AMPHiphysin homolog		_VIEANEDDQLDDGWR_.3	1.10567	0.631578
Q17663	amt-4	Ammonium transporter	(T501)	_T[Phospho (STY)]GSVGESDQPK_.2	0.310296	0.262124
Q17663	amt-4	Ammonium transporter	(S503)	_TGS[Phospho (STY)]VGESDQPK_.2	0.310296	0.262124
Q17663	amt-4	Ammonium transporter		_TGSVGESDQPK_.2	0.310296	0.262124
Q21988	amx-1	Lysine-specific histone demethylase 1B homolog	(S22)	_KEEEAQIPGETS[Phospho (STY)]ESEEGDEPVK_.3	0.388767	0.311078
Q21988	amx-1	Lysine-specific histone demethylase 1B homolog	(S22,S24)	_KEEEAQIPGETS[Phospho (STY)]ES[Phospho (STY)]EEGDEPVK_.3	0.388767	0.311078
Q21988	amx-1	Lysine-specific histone demethylase 1B homolog		_KEEEAQIPGETSESEEGDEPVK_.3	0.388767	0.311078
Q21988	amx-1	Lysine-specific histone demethylase 1B homolog		_TTELEIDDRKEEEAQIPGETSESEEGDEPVK_.4	1.23697	0.610015
Q21988	amx-1	Lysine-specific histone demethylase 1B homolog	(C218)	_TTGMDATC[Carbamidomethyl (C)]QEK_.2	0.775027	0.768153
Q21988	amx-1	Lysine-specific histone demethylase 1B homolog	(M214,C218)	_TTGM[Oxidation (M)]DATC[Carbamidomethyl (C)]QEK_.2	0.775027	0.768153
G5EDH7	anat-1	AANAT (Arylalkylamine N-AcetylTransferase) homolog	(C232)	_TDSSDGLISLC[Carbamidomethyl (C)]SNER_.3	1.27504	0.286851
G5EDH7	anat-1	AANAT (Arylalkylamine N-AcetylTransferase) homolog	(C102)	_IDDDKIC[Carbamidomethyl (C)]LK_.2	1.43067	0.640705
G5EDH7	anat-1	AANAT (Arylalkylamine N-AcetylTransferase) homolog		_QQYQVESVK_.2	0.893975	0.701019
G5EDH7	anat-1	AANAT (Arylalkylamine N-AcetylTransferase) homolog		_DETGIEGSSQDESR_.2	1.08973	0.830104
G5EDH7	anat-1	AANAT (Arylalkylamine N-AcetylTransferase) homolog	(C120,C124)	_DLVQDSLQC[Carbamidomethyl (C)]SSTC[Carbamidomethyl (C)]VIR_.3	0.956555	0.886859
Q9N4M4	anc-1	Nuclear anchorage protein 1		_SILDTIAK_.2	1.69046	0.124039
Q9N4M4	anc-1	Nuclear anchorage protein 1		_QDELDKLNNANDAIKR_.4	1.85127	0.198188
Q9N4M4	anc-1	Nuclear anchorage protein 1		_QLGSAVGDK_.2	0.602987	0.220532
Q9N4M4	anc-1	Nuclear anchorage protein 1		_LATAADVLK_.2	1.718	0.359245
Q9N4M4	anc-1	Nuclear anchorage protein 1	(T207)	_IASFLT[Phospho (STY)]PTK_.2	1.53343	0.565985
Q9N4M4	anc-1	Nuclear anchorage protein 1	(T209)	_IASFLTPT[Phospho (STY)]K_.2	1.53343	0.565985
Q9N4M4	anc-1	Nuclear anchorage protein 1	(S204)	_IAS[Phospho (STY)]FLTPTK_.2	1.53343	0.565985
Q9N4M4	anc-1	Nuclear anchorage protein 1		_LSAAVDDR_.2	0.846334	0.357881
Q9N4M4	anc-1	Nuclear anchorage protein 1	(S988)	_LS[Phospho (STY)]AAVDDR_.2	0.846334	0.357881
Q9N4M4	anc-1	Nuclear anchorage protein 1		_AVIANAPSSDAHVQQLEQAVATAETLIPDLEER_.4	1.48172	0.691029
Q9N4M4	anc-1	Nuclear anchorage protein 1		_DVETQVSEKQDELDK_.2	1.87257	0.233854
Q9N4M4	anc-1	Nuclear anchorage protein 1		_DVETQVSEKQDELDK_.3	1.87257	0.233854
Q9N4M4	anc-1	Nuclear anchorage protein 1		_IVNADASR_.2	1.36439	0.512981
Q9N4M4	anc-1	Nuclear anchorage protein 1		_EDQPLQHIQEVQTTPAEQSNWDTDEFSR_.4	0.643358	0.530353
Q9N4M4	anc-1	Nuclear anchorage protein 1	(S331)	_MFGERS[Phospho (STY)]PMQGR_.3	1.64734	0.297014
Q9N4M4	anc-1	Nuclear anchorage protein 1		_EQLILSLK_.2	0.675892	0.559284
Q9N4M4	anc-1	Nuclear anchorage protein 1		_DIDEHLLNSIEEK_.3	0.509886	0.36291
Q9N4M4	anc-1	Nuclear anchorage protein 1		_LQLAQPDHDNEDDEDEEKGSDEKPYDVR_.5	1.24721	0.553433
Q9N4M4	anc-1	Nuclear anchorage protein 1		_LQLAQPDHDNEDDEDEEKGSDEKPYDVR_.4	1.24721	0.553433
Q9N4M4	anc-1	Nuclear anchorage protein 1		_LQLAQPDHDNEDDEDEEK_.3	0.670605	0.724389
Q9N4M4	anc-1	Nuclear anchorage protein 1		_DADSSDREQLEYR_.3	0.618564	0.488013
Q9N4M4	anc-1	Nuclear anchorage protein 1		_DADSSDREQLEYR_.2	0.618564	0.488013
Q9N4M4	anc-1	Nuclear anchorage protein 1		_SQWDLSR_.2	0.882526	0.507326
Q9N4M4	anc-1	Nuclear anchorage protein 1		_DQVDTPNR_.2	0.670127	0.253851
Q9N4M4	anc-1	Nuclear anchorage protein 1		_HNAEAVPTQYAPK_.3	1.38073	0.146674
Q9N4M4	anc-1	Nuclear anchorage protein 1		_HNAEAVPTQYAPK_.2	1.38073	0.146674
Q9N4M4	anc-1	Nuclear anchorage protein 1		_YQNQPQPLDVAK_.3	0.697252	0.601683
Q9N4M4	anc-1	Nuclear anchorage protein 1	(M3760)(M4714)(M5617)(M6520)(M7423)	_M[Oxidation (M)]IDSTDPER_.2	0.739108	0.552777
Q9N4M4	anc-1	Nuclear anchorage protein 1		_FFDVDAEQTR_.2	0.832142	0.701175
Q9N4M4	anc-1	Nuclear anchorage protein 1		_QDELDKLNNANDAIK_.3	0.529144	0.51387
Q9N4M4	anc-1	Nuclear anchorage protein 1		_EQAEINDR_.2	0.860853	0.768049
Q9N4M4	anc-1	Nuclear anchorage protein 1		_QLLEDVENQK_.2	1.19426	0.762361
Q9N4M4	anc-1	Nuclear anchorage protein 1		_EDGGDDNKSPDELIDDLAK_.3	0.857169	0.785723
Q9N4M4	anc-1	Nuclear anchorage protein 1		_LPTIPSDSSDQLQIAIGK_.3	0.738453	0.747852
Q9N4M4	anc-1	Nuclear anchorage protein 1		_DVETQVSEK_.2	0.889814	0.829956
Q9N4M4	anc-1	Nuclear anchorage protein 1	(S2958)	_TSIDDVNVS[Phospho (STY)]DFEEIER_.3	0.678413	0.389927
Q9N4M4	anc-1	Nuclear anchorage protein 1		_TSIDDVNVSDFEEIER_.3	0.678413	0.389927
Q9N4M4	anc-1	Nuclear anchorage protein 1		_HNLENLLANLPENDPTADELR_.3	1.09755	0.856056
Q9N4M4	anc-1	Nuclear anchorage protein 1	(T3419)(T4322)(T5276)(T6179)(T7082)(T7985)	_HNLENLLANLPENDPT[Phospho (STY)]ADELR_.3	1.09755	0.856056
Q9N4M4	anc-1	Nuclear anchorage protein 1		_HNLENLLANLPENDPTADELR_.4	1.09755	0.856056
Q9N4M4	anc-1	Nuclear anchorage protein 1		_LQLVSQQLQSVPQEVPASLDEQK_.3	1.06941	0.865402
Q9N4M4	anc-1	Nuclear anchorage protein 1		_LQLVSQQLQSVPQEVPASLDEQK_.4	1.06941	0.865402
Q9N4M4	anc-1	Nuclear anchorage protein 1		_SAEEAAQDVENLR_.3	1.08584	0.868987
Q9N4M4	anc-1	Nuclear anchorage protein 1		_LQTELDDAIK_.2	0.743199	0.558666
Q9N4M4	anc-1	Nuclear anchorage protein 1		_IAEDLDNK_.2	1.07537	0.882593
Q9N4M4	anc-1	Nuclear anchorage protein 1		_ELLQALEK_.2	1.10892	0.761245
Q9N4M4	anc-1	Nuclear anchorage protein 1		_EITNSLKPEEAEPLLAK_.3	0.749723	0.645681
Q9N4M4	anc-1	Nuclear anchorage protein 1		_LGDALDDAEK_.2	1.05955	0.919651
Q9N4M4	anc-1	Nuclear anchorage protein 1		_LLDTVSGVKPDELDDKER_.3	0.964199	0.929045
Q9N4M4	anc-1	Nuclear anchorage protein 1		_LLDTVSGVKPDELDDKER_.4	0.964199	0.929045
Q9N4M4	anc-1	Nuclear anchorage protein 1		_NENLPADDKPK_.3	0.73542	0.54674
Q9N4M4	anc-1	Nuclear anchorage protein 1		_NENLPADDKPK_.2	0.73542	0.54674
Q9N4M4	anc-1	Nuclear anchorage protein 1		_NNSQQLSDLDNK_.2	0.987758	0.979591
Q9N4M4	anc-1	Nuclear anchorage protein 1		_NNSQQLSDLDNK_.3	0.987758	0.979591
Q9N4M4	anc-1	Nuclear anchorage protein 1		_SLHDSVDR_.2	1.01098	0.983385
Q9N4M4	anc-1	Nuclear anchorage protein 1	(S3555)(S4509)(S5412)(S6315)(S7218)(S8121)	_SLHDS[Phospho (STY)]VDR_.2	1.01098	0.983385
Q9XTT4	ani-1	Anillin-like protein 1	(S159)	_S[Phospho (STY)]PNVAVSSK_.2	0.258128	0.0037715
Q9XTT4	ani-1	Anillin-like protein 1		_SPNVAVSSK_.2	0.258128	0.0037715
Q9XTT4	ani-1	Anillin-like protein 1	(S564)	_KGPS[Phospho (STY)]ASSLYSQGAR_.3	0.586953	0.0140454
Q9XTT4	ani-1	Anillin-like protein 1	(S564)	_KGPS[Phospho (STY)]ASSLYSQGAR_.2	0.586953	0.0140454
Q9XTT4	ani-1	Anillin-like protein 1	(S570)	_KGPSASSLYS[Phospho (STY)]QGAR_.3	0.586953	0.0140454
Q9XTT4	ani-1	Anillin-like protein 1		_KGPSASSLYSQGAR_.3	0.586953	0.0140454
Q9XTT4	ani-1	Anillin-like protein 1	(C149,S159)	_PAVLC[Carbamidomethyl (C)]TPAGAQAMKS[Phospho (STY)]PNVAVSSK_.3	0.486254	0.0113771
Q9XTT4	ani-1	Anillin-like protein 1	(C149,M157,S159)	_PAVLC[Carbamidomethyl (C)]TPAGAQAM[Oxidation (M)]KS[Phospho (STY)]PNVAVSSK_.3	0.486254	0.0113771
Q9XTT4	ani-1	Anillin-like protein 1	(C149,T150,M157)	_PAVLC[Carbamidomethyl (C)]T[Phospho (STY)]PAGAQAM[Oxidation (M)]KSPNVAVSSK_.3	0.486254	0.0113771
Q9XTT4	ani-1	Anillin-like protein 1	(C149,T150,M157)	_PAVLC[Carbamidomethyl (C)]T[Phospho (STY)]PAGAQAM[Oxidation (M)]KSPNVAVSSK_.4	0.486254	0.0113771
Q9XTT4	ani-1	Anillin-like protein 1	(C149,M157,S159)	_PAVLC[Carbamidomethyl (C)]TPAGAQAM[Oxidation (M)]KS[Phospho (STY)]PNVAVSSK_.4	0.486254	0.0113771
Q9XTT4	ani-1	Anillin-like protein 1	(C149,T150,M157,S159)	_PAVLC[Carbamidomethyl (C)]T[Phospho (STY)]PAGAQAM[Oxidation (M)]KS[Phospho (STY)]PNVAVSSK_.3	0.486254	0.0113771
Q9XTT4	ani-1	Anillin-like protein 1	(C56,S61)	_C[Carbamidomethyl (C)]NDGPS[Phospho (STY)]TPVHFHPQEPK_.4	0.336893	0.128298
Q9XTT4	ani-1	Anillin-like protein 1	(C56,T62)	_C[Carbamidomethyl (C)]NDGPST[Phospho (STY)]PVHFHPQEPK_.4	0.336893	0.128298
Q9XTT4	ani-1	Anillin-like protein 1	(C56)	_C[Carbamidomethyl (C)]NDGPSTPVHFHPQEPK_.4	0.336893	0.128298
Q9XTT4	ani-1	Anillin-like protein 1	(C56,T62)	_C[Carbamidomethyl (C)]NDGPST[Phospho (STY)]PVHFHPQEPK_.3	0.336893	0.128298
Q9XTT4	ani-1	Anillin-like protein 1	(M138,C149,S159)	_M[Oxidation (M)]SIGETRPAVLC[Carbamidomethyl (C)]TPAGAQAMKS[Phospho (STY)]PNVAVSSK_.4	0.372784	0.261869
Q9XTT4	ani-1	Anillin-like protein 1	(M138,C149,T150,M157,S159)	_M[Oxidation (M)]SIGETRPAVLC[Carbamidomethyl (C)]T[Phospho (STY)]PAGAQAM[Oxidation (M)]KS[Phospho (STY)]PNVAVSSK_.4	0.372784	0.261869
Q9XTT4	ani-1	Anillin-like protein 1	(M138,C149,M157,S159)	_M[Oxidation (M)]SIGETRPAVLC[Carbamidomethyl (C)]TPAGAQAM[Oxidation (M)]KS[Phospho (STY)]PNVAVSSK_.4	0.372784	0.261869
Q9XTT4	ani-1	Anillin-like protein 1	(M138,C149,M157,S159)	_M[Oxidation (M)]SIGETRPAVLC[Carbamidomethyl (C)]TPAGAQAM[Oxidation (M)]KS[Phospho (STY)]PNVAVSSK_.5	0.372784	0.261869
Q9XTT4	ani-1	Anillin-like protein 1	(C149,S159)	_MSIGETRPAVLC[Carbamidomethyl (C)]TPAGAQAMKS[Phospho (STY)]PNVAVSSK_.4	0.372784	0.261869
Q9XTT4	ani-1	Anillin-like protein 1	(M279)	_QQVSNEEYGPHTFM[Oxidation (M)]R_.3	0.593545	0.245492
Q9XTT4	ani-1	Anillin-like protein 1		_QQVSNEEYGPHTFMR_.3	0.593545	0.245492
Q9XTT4	ani-1	Anillin-like protein 1	(S366)	_SMFS[Phospho (STY)]PVHFTPK_.3	0.658598	0.336205
Q9XTT4	ani-1	Anillin-like protein 1	(S366,T371)	_SMFS[Phospho (STY)]PVHFT[Phospho (STY)]PK_.2	0.658598	0.336205
Q9XTT4	ani-1	Anillin-like protein 1	(M364,T371)	_SM[Oxidation (M)]FSPVHFT[Phospho (STY)]PK_.3	0.658598	0.336205
Q9XTT4	ani-1	Anillin-like protein 1	(Y674)	_NRPPAEVIEEETENEDESEPY[Phospho (STY)]EPEEEEDDDATTQFPVPER_.5	0.657102	0.331746
Q9XTT4	ani-1	Anillin-like protein 1		_NRPPAEVIEEETENEDESEPYEPEEEEDDDATTQFPVPER_.5	0.657102	0.331746
Q9XTT4	ani-1	Anillin-like protein 1		_NRPPAEVIEEETENEDESEPYEPEEEEDDDATTQFPVPER_.6	0.657102	0.331746
Q9XTT4	ani-1	Anillin-like protein 1	(T449)	_HVAPLAPTVAQQSHLT[Phospho (STY)]PNHR_.4	0.731169	0.321705
Q9XTT4	ani-1	Anillin-like protein 1		_MVTSDGGLNR_.2	0.705963	0.549557
Q9XTT4	ani-1	Anillin-like protein 1	(M889)	_M[Oxidation (M)]VTSDGGLNR_.2	0.705963	0.549557
Q9XTT4	ani-1	Anillin-like protein 1	(T93)	_ENAENSLNSFKDAT[Phospho (STY)]VNESSSK_.3	0.5141	0.154984
Q9XTT4	ani-1	Anillin-like protein 1	(S85)	_ENAENS[Phospho (STY)]LNSFKDATVNESSSK_.3	0.5141	0.154984
Q9XTT4	ani-1	Anillin-like protein 1	(S88)	_ENAENSLNS[Phospho (STY)]FKDATVNESSSK_.3	0.5141	0.154984
Q9XTT4	ani-1	Anillin-like protein 1	(S85,S88)	_ENAENS[Phospho (STY)]LNS[Phospho (STY)]FKDATVNESSSK_.3	0.5141	0.154984
Q9XTT4	ani-1	Anillin-like protein 1	(T75)	_ETT[Phospho (STY)]PNMKENAENSLNSFK_.3	0.57979	0.402033
Q9XTT4	ani-1	Anillin-like protein 1	(T75,M78)	_ETT[Phospho (STY)]PNM[Oxidation (M)]KENAENSLNSFK_.3	0.57979	0.402033
Q9XTT4	ani-1	Anillin-like protein 1	(T75,S85)	_ETT[Phospho (STY)]PNMKENAENS[Phospho (STY)]LNSFK_.3	0.57979	0.402033
Q9XTT4	ani-1	Anillin-like protein 1	(M78)	_ETTPNM[Oxidation (M)]KENAENSLNSFK_.3	0.57979	0.402033
Q9XTT4	ani-1	Anillin-like protein 1	(M78,S85)	_ETTPNM[Oxidation (M)]KENAENS[Phospho (STY)]LNSFK_.3	0.57979	0.402033
Q9XTT4	ani-1	Anillin-like protein 1	(S99)	_DATVNESSS[Phospho (STY)]K_.2	1.36869	0.40411
Q9XTT4	ani-1	Anillin-like protein 1		_DATVNESSSK_.2	1.36869	0.40411
Q9XTT4	ani-1	Anillin-like protein 1	(M1112,S1115)	_M[Oxidation (M)]DTS[Phospho (STY)]DPRGIER_.2	1.09067	0.845042
Q9XTT4	ani-1	Anillin-like protein 1	(S1115)	_MDTS[Phospho (STY)]DPRGIER_.3	1.09067	0.845042
Q9XTT4	ani-1	Anillin-like protein 1		_[Acetyl (Protein N-term)]GDQFDSLMER_.2	0.49994	0.429919
Q9XTT4	ani-1	Anillin-like protein 1	(M9)	_[Acetyl (Protein N-term)]GDQFDSLM[Oxidation (M)]ER_.2	0.49994	0.429919
Q9XTT4	ani-1	Anillin-like protein 1	(S168)	_S[Phospho (STY)]APEIALGMSDFEAR_.3	0.907898	0.459732
Q9XTT4	ani-1	Anillin-like protein 1	(S168,M176)	_S[Phospho (STY)]APEIALGM[Oxidation (M)]SDFEAR_.3	0.907898	0.459732
Q9XTT4	ani-1	Anillin-like protein 1		_TAGNEPPVGAGVGK_.2	0.360969	0.308292
Q9XTT4	ani-1	Anillin-like protein 1		_YGEQVDVSK_.2	0.782189	0.48499
Q9XTT4	ani-1	Anillin-like protein 1		_ENAENSLNSFK_.2	0.908495	0.530602
Q9XTT4	ani-1	Anillin-like protein 1	(S88)	_ENAENSLNS[Phospho (STY)]FK_.2	0.908495	0.530602
Q9XTT4	ani-1	Anillin-like protein 1		_QAEMSGEGEVAK_.2	0.750425	0.574918
Q9XTT4	ani-1	Anillin-like protein 1	(M19)	_QAEM[Oxidation (M)]SGEGEVAK_.2	0.750425	0.574918
Q9XTT4	ani-1	Anillin-like protein 1	(M19,S20)	_QAEM[Oxidation (M)]S[Phospho (STY)]GEGEVAK_.2	0.750425	0.574918
Q9XTT4	ani-1	Anillin-like protein 1	(S139)	_MS[Phospho (STY)]IGETR_.2	0.485265	0.6272
Q9XTT4	ani-1	Anillin-like protein 1	(M138)	_M[Oxidation (M)]SIGETR_.2	0.485265	0.6272
Q9XTT4	ani-1	Anillin-like protein 1	(M138,S139)	_M[Oxidation (M)]S[Phospho (STY)]IGETR_.2	0.485265	0.6272
Q9XTT4	ani-1	Anillin-like protein 1		_ATVEIYGQR_.2	1.1397	0.789014
Q9XTT4	ani-1	Anillin-like protein 1	(S45)	_QEVAS[Phospho (STY)]PTK_.2	0.93691	0.854752
Q9XTT4	ani-1	Anillin-like protein 1	(T47)	_QEVASPT[Phospho (STY)]K_.2	0.93691	0.854752
Q9XTT4	ani-1	Anillin-like protein 1		_DYVSANIASSK_.2	0.93751	0.875538
Q9XTT4	ani-1	Anillin-like protein 1		_QAEMSGEGEVAKENGPVTSK_.3	0.947057	0.892192
Q9XTT4	ani-1	Anillin-like protein 1	(M19)	_QAEM[Oxidation (M)]SGEGEVAKENGPVTSK_.3	0.947057	0.892192
Q9XTT4	ani-1	Anillin-like protein 1	(C56)	_VFGSSSKC[Carbamidomethyl (C)]NDGPSTPVHFHPQEPK_.4	1.25833	0.825596
Q9XTT4	ani-1	Anillin-like protein 1	(S139,C149)	_MS[Phospho (STY)]IGETRPAVLC[Carbamidomethyl (C)]TPAGAQAMK_.3	0.984693	0.961445
Q9XTT4	ani-1	Anillin-like protein 1	(S139,C149,M157)	_MS[Phospho (STY)]IGETRPAVLC[Carbamidomethyl (C)]TPAGAQAM[Oxidation (M)]K_.3	0.984693	0.961445
Q9XTT4	ani-1	Anillin-like protein 1	(M138,S139,C149,M157)	_M[Oxidation (M)]S[Phospho (STY)]IGETRPAVLC[Carbamidomethyl (C)]TPAGAQAM[Oxidation (M)]K_.3	0.984693	0.961445
Q9XTT4	ani-1	Anillin-like protein 1	(C149,M157)	_MSIGETRPAVLC[Carbamidomethyl (C)]TPAGAQAM[Oxidation (M)]K_.3	0.984693	0.961445
Q9XTT4	ani-1	Anillin-like protein 1		_TLSESIFSPSK_.2	0.676643	0.632308
Q09994	ani-2	Anillin-like protein 2	(S109)	_RNS[Phospho (STY)]EPMQDNEK_.2	0.616266	0.0476968
Q09994	ani-2	Anillin-like protein 2	(S109)	_RNS[Phospho (STY)]EPMQDNEK_.3	0.616266	0.0476968
Q09994	ani-2	Anillin-like protein 2	(T291)	_RGT[Phospho (STY)]QTIVLPSFDSPASVR_.3	0.578713	0.185402
Q09994	ani-2	Anillin-like protein 2	(T293)	_RGTQT[Phospho (STY)]IVLPSFDSPASVR_.3	0.578713	0.185402
Q09994	ani-2	Anillin-like protein 2	(S301)	_RGTQTIVLPSFDS[Phospho (STY)]PASVR_.3	0.578713	0.185402
Q09994	ani-2	Anillin-like protein 2	(S298)	_RGTQTIVLPS[Phospho (STY)]FDSPASVR_.3	0.578713	0.185402
Q09994	ani-2	Anillin-like protein 2	(S304)	_RGTQTIVLPSFDSPAS[Phospho (STY)]VR_.3	0.578713	0.185402
Q09994	ani-2	Anillin-like protein 2	(T316)	_SIPSPGLPT[Phospho (STY)]K_.2	0.711005	0.349104
Q09994	ani-2	Anillin-like protein 2	(S311)	_SIPS[Phospho (STY)]PGLPTK_.2	0.711005	0.349104
Q09994	ani-2	Anillin-like protein 2		_RADNSTFDENQNMVSDSAEDNVSNDFVPR_.4	1.00251	0.998038
Q09994	ani-2	Anillin-like protein 2	(M369)	_RADNSTFDENQNM[Oxidation (M)]VSDSAEDNVSNDFVPR_.4	1.00251	0.998038
P34254	anmt-1	Nicotinamide N-methyltransferase		_ENEQVQVPDK_.2	0.377792	0.0601091
P34254	anmt-1	Nicotinamide N-methyltransferase	(C21)	_TGTTENDNTGEDEKPKDEEC[Carbamidomethyl (C)]AAIEHK_.3	1.28288	0.673
P34254	anmt-1	Nicotinamide N-methyltransferase	(C21)	_TGTTENDNTGEDEKPKDEEC[Carbamidomethyl (C)]AAIEHK_.4	1.28288	0.673
H2L2L3;Q8I4C3	anoh-2	Anoctamin	(S634);(S578)	_TLS[Phospho (STY)]SIFR_.2	1.12331	0.61085
H2L2L3;Q8I4C3	anoh-2	Anoctamin		_LLSFTQTPPTDQIGQQSQNEPISPSESTSR_.4	1.2778	0.384479
H2L2L3;Q8I4C3	anoh-2	Anoctamin	(S848);(S792)	_LLSFTQTPPTDQIGQQSQNEPIS[Phospho (STY)]PSESTSR_.4	1.2778	0.384479
H2L2L3;Q8I4C3	anoh-2	Anoctamin	(S563);(S507)	_SMS[Phospho (STY)]DGTLR_.2	1.1721	0.764504
H2L2L3;Q8I4C3	anoh-2	Anoctamin	(M562,S563);(M506,S507)	_SM[Oxidation (M)]S[Phospho (STY)]DGTLR_.2	1.1721	0.764504
Q1HB04;Q22317	anp-1	Aminopeptidase		_NDPHDEIESENVPAAKPEDNISASELR_.4	0.788753	0.454963
O45865	ant-1.1	ADP/ATP translocase	(M203)	_M[Oxidation (M)]VFASDGQK_.2	0.622988	0.199115
O45865	ant-1.1	ADP/ATP translocase		_MVFASDGQK_.2	0.622988	0.199115
O45865	ant-1.1	ADP/ATP translocase	(M203,S207)	_M[Oxidation (M)]VFAS[Phospho (STY)]DGQK_.2	0.622988	0.199115
O45865	ant-1.1	ADP/ATP translocase	(C163)	_GLADC[Carbamidomethyl (C)]LIK_.2	1.82088	0.330042
O45865	ant-1.1	ADP/ATP translocase		_GIMDVLIR_.2	1.7809	0.369458
O45865	ant-1.1	ADP/ATP translocase	(M59)	_GIM[Oxidation (M)]DVLIR_.2	1.7809	0.369458
O45865	ant-1.1	ADP/ATP translocase		_YFPTQAMNFAFK_.2	1.24756	0.485167
O45865	ant-1.1	ADP/ATP translocase		_YFPTQAMNFAFK_.3	1.24756	0.485167
O45865	ant-1.1	ADP/ATP translocase	(M91)	_YFPTQAM[Oxidation (M)]NFAFK_.3	1.24756	0.485167
O45865	ant-1.1	ADP/ATP translocase		_LAADIGKANDR_.2	0.450342	0.54106
O45865	ant-1.1	ADP/ATP translocase		_AIFLEGLDK_.2	0.889378	0.583735
O45865	ant-1.1	ADP/ATP translocase		_LLLQVQDASK_.2	1.15437	0.604477
O45865	ant-1.1	ADP/ATP translocase	(S46)	_LLLQVQDAS[Phospho (STY)]K_.2	1.15437	0.604477
O45865	ant-1.1	ADP/ATP translocase	(S46)	_LLLQVQDAS[Phospho (STY)]K_.3	1.15437	0.604477
O45865	ant-1.1	ADP/ATP translocase		_EQGVAALWR_.2	1.08637	0.703601
O45865	ant-1.1	ADP/ATP translocase	(C259)	_NTLDC[Carbamidomethyl (C)]AK_.2	0.911861	0.755049
O45865	ant-1.1	ADP/ATP translocase		_IIQNEGMSAMFK_.2	1.07658	0.844441
O45865	ant-1.1	ADP/ATP translocase	(M269,M272)	_IIQNEGM[Oxidation (M)]SAM[Oxidation (M)]FK_.2	1.07658	0.844441
O45865	ant-1.1	ADP/ATP translocase	(M269)	_IIQNEGM[Oxidation (M)]SAMFK_.2	1.07658	0.844441
O45865	ant-1.1	ADP/ATP translocase	(M272)	_IIQNEGMSAM[Oxidation (M)]FK_.2	1.07658	0.844441
O45865	ant-1.1	ADP/ATP translocase		_IIQNEGMSAMFK_.3	1.07658	0.844441
O45865	ant-1.1	ADP/ATP translocase	(M269,M272)	_IIQNEGM[Oxidation (M)]SAM[Oxidation (M)]FK_.3	1.07658	0.844441
O45865	ant-1.1	ADP/ATP translocase	(M269)	_IIQNEGM[Oxidation (M)]SAMFK_.3	1.07658	0.844441
O45865	ant-1.1	ADP/ATP translocase		_AIFLEGLDKK_.2	0.74993	0.779654
O45865	ant-1.1	ADP/ATP translocase		_KIIQNEGMSAMFK_.3	0.966946	0.966701
O45865	ant-1.1	ADP/ATP translocase	(M269,M272)	_KIIQNEGM[Oxidation (M)]SAM[Oxidation (M)]FK_.3	0.966946	0.966701
O45865	ant-1.1	ADP/ATP translocase	(M269)	_KIIQNEGM[Oxidation (M)]SAMFK_.3	0.966946	0.966701
O45865	ant-1.1	ADP/ATP translocase	(M269,S270,M272)	_KIIQNEGM[Oxidation (M)]S[Phospho (STY)]AM[Oxidation (M)]FK_.3	0.966946	0.966701
G5EFU2	ant-1.4	ADP/ATP translocase	(S259)	_MMMQS[Phospho (STY)]GRK_.2	1.74888	0.0767577
G5EFU2	ant-1.4	ADP/ATP translocase		_GTGGALVLAIYDEIQK_.3	5.07568	0.281103
G5EFU2	ant-1.4	ADP/ATP translocase		_GTGGALVLAIYDEIQK_.2	5.07568	0.281103
G5EFU2	ant-1.4	ADP/ATP translocase		_FLIDLASGGTAAAVSK_.3	0.624788	0.259971
G5EFU2	ant-1.4	ADP/ATP translocase	(S31)	_KFLIDLAS[Phospho (STY)]GGTAAAVSK_.3	0.582921	0.400877
G5EFU2	ant-1.4	ADP/ATP translocase		_KFLIDLASGGTAAAVSK_.3	0.582921	0.400877
G5EFU2	ant-1.4	ADP/ATP translocase		_SDGPIGLYR_.2	0.636039	0.508989
G5EFU2	ant-1.4	ADP/ATP translocase		_GNLANVIR_.2	1.39956	0.589222
G5EFU2	ant-1.4	ADP/ATP translocase		_MMMQSGR_.2	1.08362	0.75578
G5EFU2	ant-1.4	ADP/ATP translocase	(S259)	_MMMQS[Phospho (STY)]GR_.2	1.08362	0.75578
G5EFU2	ant-1.4	ADP/ATP translocase		_TAVAPIER_.2	0.863023	0.76615
G5EFU2	ant-1.4	ADP/ATP translocase		_AAYFGMFDTAK_.2	0.912042	0.85131
G5EFU2	ant-1.4	ADP/ATP translocase	(M210)	_AAYFGM[Oxidation (M)]FDTAK_.2	0.912042	0.85131
G5EFU2	ant-1.4	ADP/ATP translocase		_GALSNVFR_.2	1.0228	0.965567
G5EFU2	ant-1.4	ADP/ATP translocase	(S291)	_GALS[Phospho (STY)]NVFR_.2	1.0228	0.965567
Q17820	aos-1	SUMO-activating enzyme subunit aos-1		_LTGVTENDIEK_.2	0.612534	0.0208804
Q17820	aos-1	SUMO-activating enzyme subunit aos-1		_LIPIWNEEVAAGNHTIDMQPVQPDR_.4	0.541562	0.148066
Q17820	aos-1	SUMO-activating enzyme subunit aos-1	(M280)	_LIPIWNEEVAAGNHTIDM[Oxidation (M)]QPVQPDR_.4	0.541562	0.148066
Q17820	aos-1	SUMO-activating enzyme subunit aos-1		_LIPIWNEEVAAGNHTIDMQPVQPDR_.3	0.541562	0.148066
Q17820	aos-1	SUMO-activating enzyme subunit aos-1		_NDSEIEEYLTK_.2	0.771312	0.133859
Q17820	aos-1	SUMO-activating enzyme subunit aos-1		_TLSLAGVDEMHLVDHR_.4	0.471719	0.23827
Q17820	aos-1	SUMO-activating enzyme subunit aos-1	(M55)	_TLSLAGVDEM[Oxidation (M)]HLVDHR_.4	0.471719	0.23827
Q17820	aos-1	SUMO-activating enzyme subunit aos-1		_AEQAIYDR_.2	0.750072	0.234215
Q17820	aos-1	SUMO-activating enzyme subunit aos-1	(Y11)	_AEQAIY[Phospho (STY)]DR_.2	0.750072	0.234215
Q17820	aos-1	SUMO-activating enzyme subunit aos-1	(M70)	_LVDTEEIGM[Oxidation (M)]NFLYDASVDNSK_.3	0.0867337	0.301612
Q17820	aos-1	SUMO-activating enzyme subunit aos-1		_LVDTEEIGMNFLYDASVDNSK_.3	0.0867337	0.301612
Q17820	aos-1	SUMO-activating enzyme subunit aos-1	(T65)	_LVDT[Phospho (STY)]EEIGMNFLYDASVDNSK_.3	0.0867337	0.301612
Q17820	aos-1	SUMO-activating enzyme subunit aos-1	(Y74)	_LVDTEEIGMNFLY[Phospho (STY)]DASVDNSK_.3	0.0867337	0.301612
Q17820	aos-1	SUMO-activating enzyme subunit aos-1	(C181)	_SPDC[Carbamidomethyl (C)]LNEEESETGK_.2	0.834207	0.28405
Q17820	aos-1	SUMO-activating enzyme subunit aos-1	(C181,S187)	_SPDC[Carbamidomethyl (C)]LNEEES[Phospho (STY)]ETGK_.2	0.834207	0.28405
Q17820	aos-1	SUMO-activating enzyme subunit aos-1	(C181)	_SPDC[Carbamidomethyl (C)]LNEEESETGK_.3	0.834207	0.28405
Q17820	aos-1	SUMO-activating enzyme subunit aos-1	(C181,S187)	_SPDC[Carbamidomethyl (C)]LNEEES[Phospho (STY)]ETGK_.3	0.834207	0.28405
Q17820	aos-1	SUMO-activating enzyme subunit aos-1		_LWGMEAQNK_.2	0.772075	0.316687
Q17820	aos-1	SUMO-activating enzyme subunit aos-1	(M20)	_LWGM[Oxidation (M)]EAQNK_.2	0.772075	0.316687
Q17820	aos-1	SUMO-activating enzyme subunit aos-1		_LFIVEEDVLSK_.2	1.07287	0.783811
Q17820	aos-1	SUMO-activating enzyme subunit aos-1	(S178,C181)	_AKS[Phospho (STY)]PDC[Carbamidomethyl (C)]LNEEESETGK_.3	0.976078	0.852889
Q17820	aos-1	SUMO-activating enzyme subunit aos-1	(C181)	_AKSPDC[Carbamidomethyl (C)]LNEEESETGK_.3	0.976078	0.852889
Q17820	aos-1	SUMO-activating enzyme subunit aos-1	(C181)	_AKSPDC[Carbamidomethyl (C)]LNEEESETGK_.2	0.976078	0.852889
Q17820	aos-1	SUMO-activating enzyme subunit aos-1	(C181,T189)	_AKSPDC[Carbamidomethyl (C)]LNEEESET[Phospho (STY)]GK_.2	0.976078	0.852889
Q22601	apa-2	AP-2 complex subunit alpha		_NSPDSFQPGDYASR_.2	0.875588	0.363507
Q22601	apa-2	AP-2 complex subunit alpha		_NSPDSFQPGDYASR_.3	0.875588	0.363507
Q22601	apa-2	AP-2 complex subunit alpha		_NPDAELQQR_.2	0.850649	0.344558
Q22601	apa-2	AP-2 complex subunit alpha		_FFEPTNMTSEQFFTR_.3	1.02804	0.870185
Q22601	apa-2	AP-2 complex subunit alpha	(M818)	_FFEPTNM[Oxidation (M)]TSEQFFTR_.3	1.02804	0.870185
Q22601	apa-2	AP-2 complex subunit alpha		_LLQNYPPPDDPSNK_.3	0.852181	0.592557
Q22601	apa-2	AP-2 complex subunit alpha		_SLGAASQEAQK_.2	1.04929	0.686524
Q22601	apa-2	AP-2 complex subunit alpha		_TSQPFNK_.2	1.03682	0.771055
Q22601	apa-2	AP-2 complex subunit alpha		_AGAVQNFDK_.2	0.956636	0.800729
Q22601	apa-2	AP-2 complex subunit alpha		_EDVQGYAAK_.2	1.00087	0.994203
Q9N4F3	apb-1	AP complex subunit beta		_VLSLATQDSDNPDLRDR_.3	1.47837	0.190354
Q9N4F3	apb-1	AP complex subunit beta		_VLSLATQDSDNPDLR_.3	0.679321	0.190907
Q9N4F3	apb-1	AP complex subunit beta		_VLSLATQDSDNPDLR_.2	0.679321	0.190907
Q9N4F3	apb-1	AP complex subunit beta	(C238)	_DERETQNIC[Carbamidomethyl (C)]ER_.3	1.40219	0.211236
Q9N4F3	apb-1	AP complex subunit beta	(C238)	_DERETQNIC[Carbamidomethyl (C)]ER_.2	1.40219	0.211236
Q9N4F3	apb-1	AP complex subunit beta	(C238)	_ETQNIC[Carbamidomethyl (C)]ER_.2	0.86108	0.597226
Q9N4F3	apb-1	AP complex subunit beta		_RPGVAQALVQR_.3	1.10621	0.574581
Q9N4F3	apb-1	AP complex subunit beta	(C95)	_DC[Carbamidomethyl (C)]EDPNPLIR_.2	0.944726	0.72549
Q9N4F3	apb-1	AP complex subunit beta		_ELWLDASK_.2	0.903115	0.760376
Q9N4F3	apb-1	AP complex subunit beta	(C884)	_SIPEQNEQQFTLQNTHNMNADAIC[Carbamidomethyl (C)]TK_.4	0.760064	0.560223
Q9N4F3	apb-1	AP complex subunit beta		_VIASMTVGK_.2	0.792254	0.546804
Q9N4F3	apb-1	AP complex subunit beta	(M41)	_VIASM[Oxidation (M)]TVGK_.2	0.792254	0.546804
Q9N4F3	apb-1	AP complex subunit beta		_LAQQNNIAQVLSELK_.3	1.00212	0.971168
O45718;O62348	apb-3	AP-3 complex subunit beta		_AMLDSNKDNLK_.3	1.54148	0.512593
O45718;O62348	apb-3	AP-3 complex subunit beta		_LSPEDISK_.2	1.02626	0.88664
O45718;O62348	apb-3	AP-3 complex subunit beta		_FQLGSLSHVLNQR_.3	0.987882	0.943057
A0A8S4SMQ7	apc-1	Anaphase-promoting complex subunit 1	(T365)	_MVNEDAPGTST[Phospho (STY)]PAAQSR_.3	0.483843	0.115032
A0A8S4SMQ7	apc-1	Anaphase-promoting complex subunit 1		_MVNEDAPGTSTPAAQSR_.3	0.483843	0.115032
A0A8S4SMQ7	apc-1	Anaphase-promoting complex subunit 1	(M355)	_M[Oxidation (M)]VNEDAPGTSTPAAQSR_.3	0.483843	0.115032
A0A8S4SMQ7	apc-1	Anaphase-promoting complex subunit 1	(M355,T365)	_M[Oxidation (M)]VNEDAPGTST[Phospho (STY)]PAAQSR_.3	0.483843	0.115032
A0A8S4SMQ7	apc-1	Anaphase-promoting complex subunit 1	(T365,S370)	_MVNEDAPGTST[Phospho (STY)]PAAQS[Phospho (STY)]R_.3	0.483843	0.115032
A0A8S4SMQ7	apc-1	Anaphase-promoting complex subunit 1	(S377)	_LQTTAS[Phospho (STY)]PFHR_.2	0.642099	0.114947
A0A8S4SMQ7	apc-1	Anaphase-promoting complex subunit 1	(T375,S377)	_LQTT[Phospho (STY)]AS[Phospho (STY)]PFHR_.3	0.642099	0.114947
A0A8S4SMQ7	apc-1	Anaphase-promoting complex subunit 1	(T374,S377)	_LQT[Phospho (STY)]TAS[Phospho (STY)]PFHR_.3	0.642099	0.114947
A0A8S4SMQ7	apc-1	Anaphase-promoting complex subunit 1	(S657)	_VTNVVAQERADS[Phospho (STY)]PEGHGGK_.3	1.40994	0.369579
A0A8S4SMQ7	apc-1	Anaphase-promoting complex subunit 1	(T416)	_NT[Phospho (STY)]QHGNDRDFGDLERDPDVDLLLSK_.4	0.732756	0.179175
A0A8S4SMQ7	apc-1	Anaphase-promoting complex subunit 1	(T416)	_NT[Phospho (STY)]QHGNDRDFGDLERDPDVDLLLSK_.5	0.732756	0.179175
A0A8S4SMQ7	apc-1	Anaphase-promoting complex subunit 1		_NTQHGNDRDFGDLERDPDVDLLLSK_.4	0.732756	0.179175
A0A8S4SMQ7	apc-1	Anaphase-promoting complex subunit 1	(S256)	_RPSDSTMFASSLAPNS[Phospho (STY)]AGR_.3	0.514448	0.238747
A0A8S4SMQ7	apc-1	Anaphase-promoting complex subunit 1	(M247,S256)	_RPSDSTM[Oxidation (M)]FASSLAPNS[Phospho (STY)]AGR_.3	0.514448	0.238747
A0A8S4SMQ7	apc-1	Anaphase-promoting complex subunit 1	(C91)	_LATENC[Carbamidomethyl (C)]GGPDTK_.2	0.794415	0.2528
A0A8S4SMQ7	apc-1	Anaphase-promoting complex subunit 1		_NEDDNMKELQDR_.3	0.689928	0.229453
A0A8S4SMQ7	apc-1	Anaphase-promoting complex subunit 1	(M986)	_NEDDNM[Oxidation (M)]KELQDR_.3	0.689928	0.229453
A0A8S4SMQ7	apc-1	Anaphase-promoting complex subunit 1	(M986)	_NEDDNM[Oxidation (M)]KELQDR_.2	0.689928	0.229453
A0A8S4SMQ7	apc-1	Anaphase-promoting complex subunit 1	(S396)	_GDTNAS[Phospho (STY)]LLR_.2	0.541546	0.376178
A0A8S4SMQ7	apc-1	Anaphase-promoting complex subunit 1		_RDEDGEEVHEAINDAEEK_.3	0.678858	0.275047
A0A8S4SMQ7	apc-1	Anaphase-promoting complex subunit 1		_RDEDGEEVHEAINDAEEK_.4	0.678858	0.275047
A0A8S4SMQ7	apc-1	Anaphase-promoting complex subunit 1	(S396)	_RGDTNAS[Phospho (STY)]LLR_.3	0.708736	0.300337
A0A8S4SMQ7	apc-1	Anaphase-promoting complex subunit 1	(S396)	_RGDTNAS[Phospho (STY)]LLR_.2	0.708736	0.300337
A0A8S4SMQ7	apc-1	Anaphase-promoting complex subunit 1	(T393,S396)	_RGDT[Phospho (STY)]NAS[Phospho (STY)]LLR_.2	0.708736	0.300337
A0A8S4SMQ7	apc-1	Anaphase-promoting complex subunit 1	(S671)	_MS[Phospho (STY)]DSEVLSMMR_.2	2.04378	0.556404
A0A8S4SMQ7	apc-1	Anaphase-promoting complex subunit 1	(S671)	_MS[Phospho (STY)]DSEVLSMMR_.3	2.04378	0.556404
A0A8S4SMQ7	apc-1	Anaphase-promoting complex subunit 1		_TTPETMESIPK_.2	0.659877	0.602276
A0A8S4SMQ7	apc-1	Anaphase-promoting complex subunit 1		_SGFGHSTPNNPNAPGYPATLPTPNFEGNNDSQIWATTPNTPR_.5	0.929623	0.591068
A0A8S4SMQ7	apc-1	Anaphase-promoting complex subunit 1		_SGFGHSTPNNPNAPGYPATLPTPNFEGNNDSQIWATTPNTPR_.6	0.929623	0.591068
A0A8S4SMQ7	apc-1	Anaphase-promoting complex subunit 1		_VTNVVAQER_.2	0.900215	0.592471
A0A8S4SMQ7	apc-1	Anaphase-promoting complex subunit 1	(M986)	_KNEDDNM[Oxidation (M)]KELQDR_.3	0.769825	0.702108
A0A8S4SMQ7	apc-1	Anaphase-promoting complex subunit 1		_KNEDDNMKELQDR_.3	0.769825	0.702108
A0A8S4SMQ7	apc-1	Anaphase-promoting complex subunit 1		_KNEDDNMKELQDR_.2	0.769825	0.702108
A0A8S4SMQ7	apc-1	Anaphase-promoting complex subunit 1	(M986)	_KNEDDNM[Oxidation (M)]KELQDR_.2	0.769825	0.702108
A0A8S4SMQ7	apc-1	Anaphase-promoting complex subunit 1	(C1448)	_FSSC[Carbamidomethyl (C)]GGPNEK_.2	1.63974	0.658017
A0A8S4SMQ7	apc-1	Anaphase-promoting complex subunit 1	(S657,M666)	_ADS[Phospho (STY)]PEGHGGKQM[Oxidation (M)]RPR_.3	0.781321	0.793002
P34514	apc-2	Anaphase-promoting complex subunit 2		_VDFTNYLIDQVNTK_.3	0.8158	0.3645
P34514	apc-2	Anaphase-promoting complex subunit 2	(M687,S690)	_M[Oxidation (M)]FGS[Phospho (STY)]PTSAGPTLDHVSAFLQR_.3	0.596499	0.495426
P34514	apc-2	Anaphase-promoting complex subunit 2	(S690)	_MFGS[Phospho (STY)]PTSAGPTLDHVSAFLQR_.3	0.596499	0.495426
P34514	apc-2	Anaphase-promoting complex subunit 2	(S690)	_MFGS[Phospho (STY)]PTSAGPTLDHVSAFLQR_.4	0.596499	0.495426
P34514	apc-2	Anaphase-promoting complex subunit 2		_MFGSPTSAGPTLDHVSAFLQR_.3	0.596499	0.495426
P34514	apc-2	Anaphase-promoting complex subunit 2		_IDHGIDLNQELWTPEK_.3	0.650133	0.481848
P34514	apc-2	Anaphase-promoting complex subunit 2		_LSSSDNKDPEFEK_.2	1.06733	0.919185
P34514	apc-2	Anaphase-promoting complex subunit 2		_LSSSDNKDPEFEK_.3	1.06733	0.919185
O16637	apd-3	AP-3 complex subunit delta	(S831,T832)	_NDGEMPEGAKS[Phospho (STY)]T[Phospho (STY)]DDEDEKITSIDEFR_.4	1.64513	0.0195445
O16637	apd-3	AP-3 complex subunit delta	(M825,S831,T832)	_NDGEM[Oxidation (M)]PEGAKS[Phospho (STY)]T[Phospho (STY)]DDEDEKITSIDEFR_.4	1.64513	0.0195445
O16637	apd-3	AP-3 complex subunit delta	(M825,S831)	_NDGEM[Oxidation (M)]PEGAKS[Phospho (STY)]TDDEDEKITSIDEFR_.4	1.64513	0.0195445
O16637	apd-3	AP-3 complex subunit delta	(S8)	_VRS[Phospho (STY)]NIDR_.2	1.34277	0.133657
O16637	apd-3	AP-3 complex subunit delta	(M659)	_M[Oxidation (M)]LENEEQEPVVQDLEELGGGK_.3	0.120716	0.224506
O16637	apd-3	AP-3 complex subunit delta		_TSDGVQIDGK_.2	0.805363	0.322485
O16637	apd-3	AP-3 complex subunit delta	(S745)	_EKEIQS[Phospho (STY)]PLEIPGVVGLHR_.4	1.63185	0.303038
O16637	apd-3	AP-3 complex subunit delta	(S831,T832)	_VNRNDGEMPEGAKS[Phospho (STY)]T[Phospho (STY)]DDEDEK_.4	1.85414	0.310469
O16637	apd-3	AP-3 complex subunit delta	(S831,T832)	_VNRNDGEMPEGAKS[Phospho (STY)]T[Phospho (STY)]DDEDEK_.3	1.85414	0.310469
O16637	apd-3	AP-3 complex subunit delta	(S831)	_VNRNDGEMPEGAKS[Phospho (STY)]TDDEDEK_.3	1.85414	0.310469
O16637	apd-3	AP-3 complex subunit delta	(M825,S831,T832)	_VNRNDGEM[Oxidation (M)]PEGAKS[Phospho (STY)]T[Phospho (STY)]DDEDEK_.4	1.85414	0.310469
O16637	apd-3	AP-3 complex subunit delta	(M825,S831)	_VNRNDGEM[Oxidation (M)]PEGAKS[Phospho (STY)]TDDEDEK_.3	1.85414	0.310469
O16637	apd-3	AP-3 complex subunit delta	(C157)	_DLAADVVNLLSC[Carbamidomethyl (C)]SR_.3	0.0259556	0.502417
O16637	apd-3	AP-3 complex subunit delta	(S156,C157)	_DLAADVVNLLS[Phospho (STY)]C[Carbamidomethyl (C)]SR_.2	0.0259556	0.502417
O16637	apd-3	AP-3 complex subunit delta	(S745)	_EIQS[Phospho (STY)]PLEIPGVVGLHR_.3	1.29475	0.532424
O16637	apd-3	AP-3 complex subunit delta		_EIQSPLEIPGVVGLHR_.4	1.29475	0.532424
O16637	apd-3	AP-3 complex subunit delta	(S745)	_EIQS[Phospho (STY)]PLEIPGVVGLHR_.4	1.29475	0.532424
O16637	apd-3	AP-3 complex subunit delta	(T832)	_ST[Phospho (STY)]DDEDEKITSIDEFR_.3	1.1264	0.529651
O16637	apd-3	AP-3 complex subunit delta	(S17)	_IFDKS[Phospho (STY)]LTDLIR_.3	0.878486	0.5662
O16637	apd-3	AP-3 complex subunit delta		_IFDKSLTDLIR_.3	0.878486	0.5662
O16637	apd-3	AP-3 complex subunit delta		_APQAYTR_.2	0.621819	0.645477
O16637	apd-3	AP-3 complex subunit delta	(C997,S1010,C1019)	_EAYEETSGVC[Carbamidomethyl (C)]TPSIPHQPSPIDS[Phospho (STY)]EAATSSEYC[Carbamidomethyl (C)]R_.4	0.308656	0.564427
O16637	apd-3	AP-3 complex subunit delta	(C997,S1006,C1019)	_EAYEETSGVC[Carbamidomethyl (C)]TPSIPHQPS[Phospho (STY)]PIDSEAATSSEYC[Carbamidomethyl (C)]R_.4	0.308656	0.564427
O16637	apd-3	AP-3 complex subunit delta	(C997,C1019)	_EAYEETSGVC[Carbamidomethyl (C)]TPSIPHQPSPIDSEAATSSEYC[Carbamidomethyl (C)]R_.4	0.308656	0.564427
O16637	apd-3	AP-3 complex subunit delta	(S930)	_KS[Phospho (STY)]LPESSASK_.2	1.11407	0.643452
O16637	apd-3	AP-3 complex subunit delta	(S930)	_S[Phospho (STY)]LPESSASK_.2	1.09449	0.903193
O16637	apd-3	AP-3 complex subunit delta	(S937)	_SLPESSAS[Phospho (STY)]K_.2	1.09449	0.903193
O16637	apd-3	AP-3 complex subunit delta		_SLPESSASK_.2	1.09449	0.903193
O16637	apd-3	AP-3 complex subunit delta	(S831,T832)	_NDGEMPEGAKS[Phospho (STY)]T[Phospho (STY)]DDEDEK_.3	1.06847	0.915164
O16637	apd-3	AP-3 complex subunit delta	(S831)	_NDGEMPEGAKS[Phospho (STY)]TDDEDEK_.3	1.06847	0.915164
O16637	apd-3	AP-3 complex subunit delta	(M825,S831,T832)	_NDGEM[Oxidation (M)]PEGAKS[Phospho (STY)]T[Phospho (STY)]DDEDEK_.3	1.06847	0.915164
O16637	apd-3	AP-3 complex subunit delta	(M825,T832)	_NDGEM[Oxidation (M)]PEGAKST[Phospho (STY)]DDEDEK_.3	1.06847	0.915164
O16637	apd-3	AP-3 complex subunit delta		_KTSDGVQIDGK_.2	0.972017	0.947611
Q9XVN3	ape-1	Apoptotic enhancer 1 protein		_SHFIPQLPTSQEEPSAITSETYAEEVVNSESK_.4	0.347994	0.0178574
Q9XVN3	ape-1	Apoptotic enhancer 1 protein	(S301)	_RDLNGQTGS[Phospho (STY)]YDAIDGSGDHQK_.3	2.99931	0.0972594
Q9XVN3	ape-1	Apoptotic enhancer 1 protein	(Y302)	_RDLNGQTGSY[Phospho (STY)]DAIDGSGDHQK_.3	2.99931	0.0972594
Q9XVN3	ape-1	Apoptotic enhancer 1 protein		_RDLNGQTGSYDAIDGSGDHQK_.3	2.99931	0.0972594
Q9XVN3	ape-1	Apoptotic enhancer 1 protein		_DSPFVERPTSFGDSLDESR_.3	0.469727	0.15552
Q9XVN3	ape-1	Apoptotic enhancer 1 protein	(S392)	_DSPFVERPTSFGDS[Phospho (STY)]LDESR_.3	0.469727	0.15552
Q9XVN3	ape-1	Apoptotic enhancer 1 protein	(S380)	_DS[Phospho (STY)]PFVERPTSFGDSLDESR_.3	0.469727	0.15552
Q9XVN3	ape-1	Apoptotic enhancer 1 protein		_LNFVMFDLPLESNNNVE_.3	0.150052	0.172018
Q9XVN3	ape-1	Apoptotic enhancer 1 protein		_NNPVNAQFQNPSEMIADYGVKPQSVEMVQR_.4	0.311927	0.174613
Q9XVN3	ape-1	Apoptotic enhancer 1 protein	(M136,M149)	_NNPVNAQFQNPSEM[Oxidation (M)]IADYGVKPQSVEM[Oxidation (M)]VQR_.4	0.311927	0.174613
Q9XVN3	ape-1	Apoptotic enhancer 1 protein	(M136,Y140,M149)	_NNPVNAQFQNPSEM[Oxidation (M)]IADY[Phospho (STY)]GVKPQSVEM[Oxidation (M)]VQR_.4	0.311927	0.174613
Q9XVN3	ape-1	Apoptotic enhancer 1 protein	(S280,M284)	_ASVEPFQVNNTQQQQPS[Phospho (STY)]PQMM[Oxidation (M)]K_.3	0.568914	0.257212
Q9XVN3	ape-1	Apoptotic enhancer 1 protein	(S280)	_ASVEPFQVNNTQQQQPS[Phospho (STY)]PQMMK_.4	0.568914	0.257212
Q9XVN3	ape-1	Apoptotic enhancer 1 protein	(S280,M283,M284)	_ASVEPFQVNNTQQQQPS[Phospho (STY)]PQM[Oxidation (M)]M[Oxidation (M)]K_.3	0.568914	0.257212
Q9XVN3	ape-1	Apoptotic enhancer 1 protein		_ASVEPFQVNNTQQQQPSPQMMK_.3	0.568914	0.257212
Q9XVN3	ape-1	Apoptotic enhancer 1 protein	(M283,M284)	_ASVEPFQVNNTQQQQPSPQM[Oxidation (M)]M[Oxidation (M)]K_.3	0.568914	0.257212
Q9XVN3	ape-1	Apoptotic enhancer 1 protein	(S280)	_ASVEPFQVNNTQQQQPS[Phospho (STY)]PQMMK_.3	0.568914	0.257212
Q9XVN3	ape-1	Apoptotic enhancer 1 protein	(C660,C670)	_C[Carbamidomethyl (C)]EEDEDGYDGC[Carbamidomethyl (C)]LK_.2	0.712933	0.569902
Q9XVN3	ape-1	Apoptotic enhancer 1 protein		_ELEHETAQLQNK_.2	0.345736	0.531499
Q9XVN3	ape-1	Apoptotic enhancer 1 protein	(S347,S348)	_MASTDPHSNHS[Phospho (STY)]S[Phospho (STY)]PSTSSQK_.3	0.753769	0.481752
Q9XVN3	ape-1	Apoptotic enhancer 1 protein	(S344,S347)	_MASTDPHS[Phospho (STY)]NHS[Phospho (STY)]SPSTSSQK_.3	0.753769	0.481752
Q9XVN3	ape-1	Apoptotic enhancer 1 protein	(S344,S348)	_MASTDPHS[Phospho (STY)]NHSS[Phospho (STY)]PSTSSQK_.3	0.753769	0.481752
Q9XVN3	ape-1	Apoptotic enhancer 1 protein	(S348)	_MASTDPHSNHSS[Phospho (STY)]PSTSSQK_.3	0.753769	0.481752
Q9XVN3	ape-1	Apoptotic enhancer 1 protein	(S347)	_MASTDPHSNHS[Phospho (STY)]SPSTSSQK_.3	0.753769	0.481752
Q9XVN3	ape-1	Apoptotic enhancer 1 protein	(M337,S347,S348)	_M[Oxidation (M)]ASTDPHSNHS[Phospho (STY)]S[Phospho (STY)]PSTSSQK_.3	0.753769	0.481752
Q9XVN3	ape-1	Apoptotic enhancer 1 protein	(M337,S344,S348)	_M[Oxidation (M)]ASTDPHS[Phospho (STY)]NHSS[Phospho (STY)]PSTSSQK_.3	0.753769	0.481752
Q9XVN3	ape-1	Apoptotic enhancer 1 protein	(S348)	_MASTDPHSNHSS[Phospho (STY)]PSTSSQK_.4	0.753769	0.481752
Q9XVN3	ape-1	Apoptotic enhancer 1 protein	(M337,S348)	_M[Oxidation (M)]ASTDPHSNHSS[Phospho (STY)]PSTSSQK_.3	0.753769	0.481752
Q9XVN3	ape-1	Apoptotic enhancer 1 protein	(M337)	_M[Oxidation (M)]ASTDPHSNHSSPSTSSQK_.4	0.753769	0.481752
Q9XVN3	ape-1	Apoptotic enhancer 1 protein	(M337,S348)	_M[Oxidation (M)]ASTDPHSNHSS[Phospho (STY)]PSTSSQK_.4	0.753769	0.481752
Q9XVN3	ape-1	Apoptotic enhancer 1 protein	(T299)	_DLNGQT[Phospho (STY)]GSYDAIDGSGDHQK_.3	0.564264	0.633336
Q9XVN3	ape-1	Apoptotic enhancer 1 protein	(S301)	_DLNGQTGS[Phospho (STY)]YDAIDGSGDHQK_.3	0.564264	0.633336
Q9XVN3	ape-1	Apoptotic enhancer 1 protein	(Y302)	_DLNGQTGSY[Phospho (STY)]DAIDGSGDHQK_.3	0.564264	0.633336
Q9XVN3	ape-1	Apoptotic enhancer 1 protein		_DLNGQTGSYDAIDGSGDHQK_.3	0.564264	0.633336
Q9XVN3	ape-1	Apoptotic enhancer 1 protein	(S363)	_APTLITFS[Phospho (STY)]PPSFEQK_.3	0.872135	0.655554
Q9XVN3	ape-1	Apoptotic enhancer 1 protein	(S363)	_APTLITFS[Phospho (STY)]PPSFEQK_.2	0.872135	0.655554
Q9XVN3	ape-1	Apoptotic enhancer 1 protein	(T361)	_APTLIT[Phospho (STY)]FSPPSFEQK_.2	0.872135	0.655554
Q9XVN3	ape-1	Apoptotic enhancer 1 protein	(C625,C629,M634)	_FLIENDADVNAQDSDGWTPLHC[Carbamidomethyl (C)]AASC[Carbamidomethyl (C)]NNLPM[Oxidation (M)]VR_.4	0.883754	0.784506
Q8WQB3	apg-1	AP-1 complex subunit gamma		_DLANEVEK_.2	0.806282	0.11284
Q8WQB3	apg-1	AP-1 complex subunit gamma		_ESFRDDDSPWK_.2	0.750641	0.388504
Q8WQB3	apg-1	AP-1 complex subunit gamma		_ESFRDDDSPWK_.3	0.750641	0.388504
Q8WQB3	apg-1	AP-1 complex subunit gamma		_VTEEMNDILAQVATNTETAK_.3	0.819212	0.276221
O45876	aph-1	Gamma-secretase subunit aph-1		_QSVPDEPMTER_.2	0.607409	0.495795
O45876	aph-1	Gamma-secretase subunit aph-1	(S290)	_QS[Phospho (STY)]VPDEPMTER_.2	0.607409	0.495795
O45876	aph-1	Gamma-secretase subunit aph-1	(M296)	_QSVPDEPM[Oxidation (M)]TER_.2	0.607409	0.495795
O45876	aph-1	Gamma-secretase subunit aph-1		_QGQISVAPGVSDLHNAR_.3	0.802796	0.399633
A5Z2T7;Q23316	aph-2	Nicastrin	(M638);(M640)	_VM[Oxidation (M)]VSPAVDSQTPEEEMNTR_.3	0.363644	0.417279
A5Z2T7;Q23316	aph-2	Nicastrin	(M638,M652);(M640,M654)	_VM[Oxidation (M)]VSPAVDSQTPEEEM[Oxidation (M)]NTR_.3	0.363644	0.417279
A5Z2T7;Q23316	aph-2	Nicastrin		_VMVSPAVDSQTPEEEMNTR_.3	0.363644	0.417279
A5Z2T7;Q23316	aph-2	Nicastrin	(C209);(C209)	_EDGSSGYPYC[Carbamidomethyl (C)]GMSFR_.2	1.14021	0.482447
A5Z2T7;Q23316	aph-2	Nicastrin		_ADAHVQSVLLAPYGK_.3	1.22304	0.497689
A5Z2T7;Q23316	aph-2	Nicastrin		_KVMVSPAVDSQTPEEEMNTR_.3	0.790519	0.734806
A5Z2T7;Q23316	aph-2	Nicastrin	(M638,M652);(M640,M654)	_KVM[Oxidation (M)]VSPAVDSQTPEEEM[Oxidation (M)]NTR_.3	0.790519	0.734806
A5Z2T7;Q23316	aph-2	Nicastrin	(C47);(C47)	_THEFGC[Carbamidomethyl (C)]QANR_.3	0.966597	0.736611
A5Z2T7;Q23316	aph-2	Nicastrin	(C47);(C47)	_THEFGC[Carbamidomethyl (C)]QANR_.2	0.966597	0.736611
A5Z2T7;Q23316	aph-2	Nicastrin		_SHAFDLEKPSGSGDR_.4	0.967736	0.920749
Q10651;Q10651-2	apl-1	Amyloid-beta-like protein;Isoform b of Amyloid-beta-like protein		_DYRDEVSPDISVEDSELTPIIHDDEFSK_.4	0.462534	0.163419
Q10651;Q10651-2	apl-1	Amyloid-beta-like protein;Isoform b of Amyloid-beta-like protein	(S453);(S453)	_DYRDEVSPDIS[Phospho (STY)]VEDSELTPIIHDDEFSK_.4	0.462534	0.163419
Q10651;Q10651-2	apl-1	Amyloid-beta-like protein;Isoform b of Amyloid-beta-like protein	(Y401);(Y401)	_ADSKEAAAY[Phospho (STY)]KPTVIHR_.4	3.38247	0.00810689
Q10651;Q10651-2	apl-1	Amyloid-beta-like protein;Isoform b of Amyloid-beta-like protein	(T558);(T556)	_LVETSVQT[Phospho (STY)]DDEDDDEDSSSSTSSESDEDEDKNIK_.4	1.12907	0.748163
Q10651;Q10651-2	apl-1	Amyloid-beta-like protein;Isoform b of Amyloid-beta-like protein		_LVETSVQTDDEDDDEDSSSSTSSESDEDEDKNIK_.4	1.12907	0.748163
Q10651;Q10651-2	apl-1	Amyloid-beta-like protein;Isoform b of Amyloid-beta-like protein	(T554);(T552)	_LVET[Phospho (STY)]SVQTDDEDDDEDSSSSTSSESDEDEDKNIK_.4	1.12907	0.748163
Q10651;Q10651-2	apl-1	Amyloid-beta-like protein;Isoform b of Amyloid-beta-like protein	(Y674);(Y672)	_HVAGMQVNGY[Phospho (STY)]ENPTYSFFDSK_.3	0.625175	0.507223
O01755	apm-1	MHD domain-containing protein	(T152)	_LETVRPPMAVT[Phospho (STY)]NAVSWR_.3	0.601832	0.245803
O01755	apm-1	MHD domain-containing protein	(T144)	_LET[Phospho (STY)]VRPPMAVTNAVSWR_.3	0.601832	0.245803
O01755	apm-1	MHD domain-containing protein	(M149,T152)	_LETVRPPM[Oxidation (M)]AVT[Phospho (STY)]NAVSWR_.3	0.601832	0.245803
Q10002	apn-1	Apurinic-apyrimidinic endonuclease	(S14)	_EDVKS[Phospho (STY)]PAIR_.2	0.504854	0.118848
Q10002	apn-1	Apurinic-apyrimidinic endonuclease	(M47)	_M[Oxidation (M)]KEEEESENQSPGTTVEETLTEENISTDKEETSK_.4	0.520603	0.350075
Q10002	apn-1	Apurinic-apyrimidinic endonuclease		_MKEEEESENQSPGTTVEETLTEENISTDKEETSK_.4	0.520603	0.350075
Q10002	apn-1	Apurinic-apyrimidinic endonuclease	(S14)	_EDVKS[Phospho (STY)]PAIRK_.3	0.657089	0.468293
Q10002	apn-1	Apurinic-apyrimidinic endonuclease	(S14)	_EDVKS[Phospho (STY)]PAIRK_.2	0.657089	0.468293
Q10002	apn-1	Apurinic-apyrimidinic endonuclease	(S14)	_VTFREDVKS[Phospho (STY)]PAIR_.3	0.680352	0.525195
Q10002	apn-1	Apurinic-apyrimidinic endonuclease	(S14)	_VTFREDVKS[Phospho (STY)]PAIR_.4	0.680352	0.525195
O44750	app-1	Xaa-Pro aminopeptidase app-1		_EVGEHLQK_.2	0.681355	0.213657
O44750	app-1	Xaa-Pro aminopeptidase app-1	(C538,M547)	_IENC[Carbamidomethyl (C)]YETVEAVVM[Oxidation (M)]SK_.3	0.296203	0.268866
O44750	app-1	Xaa-Pro aminopeptidase app-1		_GSVIGFDPTLSTFDAGSK_.3	0.644563	0.281955
O44750	app-1	Xaa-Pro aminopeptidase app-1		_AAANQVFLLDSGAHYGDGTTDVTR_.3	0.541175	0.246741
O44750	app-1	Xaa-Pro aminopeptidase app-1		_SLFHSER_.2	0.326235	0.415442
O44750	app-1	Xaa-Pro aminopeptidase app-1		_LAGEPVVVLDVEDTGLTTSK_.3	1.60144	0.460583
O44750	app-1	Xaa-Pro aminopeptidase app-1		_VLALTSSK_.2	0.49944	0.264647
O44750	app-1	Xaa-Pro aminopeptidase app-1		_RYTEIELADK_.3	0.858636	0.695637
O44750	app-1	Xaa-Pro aminopeptidase app-1		_RYTEIELADK_.2	0.858636	0.695637
O44750	app-1	Xaa-Pro aminopeptidase app-1		_NDHEMQGMR_.2	0.963333	0.899228
A0A8S4QAW1;A0A8S4QD18;B6VQ93;O17970	appg-1	Abu/Pqn Paralog Group	(C277,C281,C285);(C336,C340,C344);(C1065,C1069,C1073);(C475,C479,C483)	_ITVTGQQVGC[Carbamidomethyl (C)]VEQC[Carbamidomethyl (C)]QPAC[Carbamidomethyl (C)]DPK_.3	0.471563	0.56025
Q8T874	aps-3	Clat_adaptor_s domain-containing protein	(C47)	_RDDNVC[Carbamidomethyl (C)]NFLEGGTLIDGNDYR_.3	1.01069	0.99077
Q8T874	aps-3	Clat_adaptor_s domain-containing protein		_ETFQLVSK_.2	0.977507	0.889706
Q23165	apt-9	AdaPTin or adaptin-related protein	(T371)	_IVPVQQMT[Phospho (STY)]PVLNR_.3	0.954996	0.876367
Q09585	aptf-1	Transcription factor aptf-1	(C20)	_GSQC[Carbamidomethyl (C)]DEEDEEEQQR_.2	1.24015	0.67255
G2HK15;G2HK15-2	aptf-2	Transcription factor aptf-2;Isoform a of Transcription factor aptf-2	(S180);(S176)	_RLQS[Phospho (STY)]PEK_.2	0.233209	0.07317
Q19862	aptf-3	TF_AP-2 domain-containing protein	(S188)	_NFVVNIES[Phospho (STY)]PGK_.2	0.264106	0.0886741
Q19202	apy-1	Apyrase apy-1		_YSEAEDENR_.2	0.668313	0.286665
Q19202	apy-1	Apyrase apy-1		_TGLIYQISDK_.2	0.879307	0.467146
Q19202	apy-1	Apyrase apy-1		_DTELIVGGLGK_.2	1.28186	0.511177
Q17571	aqp-2	AQuaPorin or aquaglyceroporin related	(T271)	_YVVLT[Phospho (STY)]GNQELKPLTAK_.3	1.90006	0.202384
Q17571	aqp-2	AQuaPorin or aquaglyceroporin related	(Y267)	_Y[Phospho (STY)]VVLTGNQELKPLTAK_.3	1.90006	0.202384
Q17571	aqp-2	AQuaPorin or aquaglyceroporin related		_YVVLTGNQELKPLTAK_.3	1.90006	0.202384
Q17571	aqp-2	AQuaPorin or aquaglyceroporin related	(T271)	_YVVLT[Phospho (STY)]GNQELKPLTAK_.4	1.90006	0.202384
Q17571	aqp-2	AQuaPorin or aquaglyceroporin related	(Y267)	_Y[Phospho (STY)]VVLTGNQELKPLTAK_.4	1.90006	0.202384
Q17571	aqp-2	AQuaPorin or aquaglyceroporin related		_ETVDEEAA_.2	1.27628	0.567162
A0A2K5AU16;A0A2K5AU20;Q7Z138	aqp-8	AQuaPorin or aquaglyceroporin related	(S119);(S5);(S284)	_NS[Phospho (STY)]EGILIGYDNTLSR_.3	1.55375	0.524118
Q9TZN1	arch-1	Protein archease-like		_PSTSMIEDR_.2	1.13878	0.761141
Q9TZN1	arch-1	Protein archease-like	(M6)	_PSTSM[Oxidation (M)]IEDR_.2	1.13878	0.761141
Q9TZN1	arch-1	Protein archease-like		_SPTYSNMQINEKPER_.3	1.02541	0.953725
Q9TZN1	arch-1	Protein archease-like	(M138)	_SPTYSNM[Oxidation (M)]QINEKPER_.3	1.02541	0.953725
Q19102	ard-1	Alcohol/Ribitol Dehydrogenase family		_EIGGIFTPASVTSEEEVR_.3	0.837139	0.181397
Q19102	ard-1	Alcohol/Ribitol Dehydrogenase family		_EIGGIFTPASVTSEEEVR_.2	0.837139	0.181397
Q19102	ard-1	Alcohol/Ribitol Dehydrogenase family		_HGVALMGEHEK_.3	0.807022	0.378125
Q19102	ard-1	Alcohol/Ribitol Dehydrogenase family	(M133)	_HGVALM[Oxidation (M)]GEHEK_.3	0.807022	0.378125
Q19102	ard-1	Alcohol/Ribitol Dehydrogenase family		_VQAEYGR_.2	0.81281	0.486974
Q19102	ard-1	Alcohol/Ribitol Dehydrogenase family		_GVVINTASVAAFDGQTGQSAYSASK_.3	0.71522	0.601036
Q19102	ard-1	Alcohol/Ribitol Dehydrogenase family		_DFAGDGIR_.2	1.02226	0.91328
Q10943	arf-1.2	ADP-ribosylation factor 1-like 2	(S147)	_LGLHS[Phospho (STY)]LR_.2	0.811043	0.366724
Q10943	arf-1.2	ADP-ribosylation factor 1-like 2		_LGLHSLR_.2	0.811043	0.366724
Q10943	arf-1.2	ADP-ribosylation factor 1-like 2		_MLAEDELR_.2	0.787126	0.469274
Q10943	arf-1.2	ADP-ribosylation factor 1-like 2	(M110)	_M[Oxidation (M)]LAEDELR_.2	0.787126	0.469274
Q10943	arf-1.2	ADP-ribosylation factor 1-like 2		_QDLPQAMNAAEVTDK_.3	0.960013	0.881754
Q10943	arf-1.2	ADP-ribosylation factor 1-like 2	(M134)	_QDLPQAM[Oxidation (M)]NAAEVTDK_.2	0.960013	0.881754
Q10943	arf-1.2	ADP-ribosylation factor 1-like 2		_QDLPQAMNAAEVTDK_.2	0.960013	0.881754
G5EFK4	arf-3	ADP-ribosylation factor		_IEESREELHK_.3	0.785927	0.0944749
G5EFK4	arf-3	ADP-ribosylation factor		_IEESREELHK_.2	0.785927	0.0944749
G5EFK4	arf-3	ADP-ribosylation factor		_MLNEDELR_.2	0.649488	0.0708958
G5EFK4	arf-3	ADP-ribosylation factor	(M110)	_M[Oxidation (M)]LNEDELR_.2	0.649488	0.0708958
G5EFK4	arf-3	ADP-ribosylation factor	(M134)	_QDLPNAM[Oxidation (M)]TAAELTDK_.3	0.532921	0.173773
G5EFK4	arf-3	ADP-ribosylation factor		_ILMVGLDAAGK_.2	2.0132	0.363429
G5EFK4	arf-3	ADP-ribosylation factor	(M22)	_ILM[Oxidation (M)]VGLDAAGK_.2	2.0132	0.363429
G5EFK4	arf-3	ADP-ribosylation factor		_LGLHNLR_.2	1.5611	0.396571
G5EFK4	arf-3	ADP-ribosylation factor		_DATLLVFANK_.2	0.674737	0.428608
G5EFK4	arf-3	ADP-ribosylation factor		_NISFTVWDVGGQDK_.3	0.570831	0.0655186
Q9U2S4	arf-6	ADP-ribosylation factor 6		_QDLADAMKPHEIQDK_.4	1.23488	0.255856
Q9U2S4	arf-6	ADP-ribosylation factor 6		_QDLADAMKPHEIQDK_.3	1.23488	0.255856
Q9U2S4	arf-6	ADP-ribosylation factor 6	(M130)	_QDLADAM[Oxidation (M)]KPHEIQDK_.3	1.23488	0.255856
Q9U2S4	arf-6	ADP-ribosylation factor 6	(M130)	_QDLADAM[Oxidation (M)]KPHEIQDK_.4	1.23488	0.255856
Q9U2S4	arf-6	ADP-ribosylation factor 6	(M130)	_QDLADAM[Oxidation (M)]KPHEIQDK_.2	1.23488	0.255856
O01965	ari-1.1	E3 ubiquitin-protein ligase ari-1.1	(C169,M170,C174)	_IANNAQSEIEC[Carbamidomethyl (C)]M[Oxidation (M)]APNC[Carbamidomethyl (C)]K_.3	0.287895	0.158908
O01965	ari-1.1	E3 ubiquitin-protein ligase ari-1.1	(C265)	_KC[Carbamidomethyl (C)]NDDSETSNWINANTK_.3	0.500045	0.00873339
O01965	ari-1.1	E3 ubiquitin-protein ligase ari-1.1	(C128,C131,C132,C142)	_LPAGDAEC[Carbamidomethyl (C)]DIC[Carbamidomethyl (C)]C[Carbamidomethyl (C)]SLGELSGLSC[Carbamidomethyl (C)]NHR_.3	1.2334	0.377988
O01965	ari-1.1	E3 ubiquitin-protein ligase ari-1.1	(C128,C131,C132,S133,C142)	_LPAGDAEC[Carbamidomethyl (C)]DIC[Carbamidomethyl (C)]C[Carbamidomethyl (C)]S[Phospho (STY)]LGELSGLSC[Carbamidomethyl (C)]NHR_.4	1.2334	0.377988
O01965	ari-1.1	E3 ubiquitin-protein ligase ari-1.1	(C128,C131,C132,C142)	_LPAGDAEC[Carbamidomethyl (C)]DIC[Carbamidomethyl (C)]C[Carbamidomethyl (C)]SLGELSGLSC[Carbamidomethyl (C)]NHR_.4	1.2334	0.377988
O01965	ari-1.1	E3 ubiquitin-protein ligase ari-1.1	(C128,C131,C132,S133,C142)	_LPAGDAEC[Carbamidomethyl (C)]DIC[Carbamidomethyl (C)]C[Carbamidomethyl (C)]S[Phospho (STY)]LGELSGLSC[Carbamidomethyl (C)]NHR_.3	1.2334	0.377988
O01965	ari-1.1	E3 ubiquitin-protein ligase ari-1.1		_DLDNENLVTLK_.2	0.680655	0.355294
O01965	ari-1.1	E3 ubiquitin-protein ligase ari-1.1	(M62)	_EQNSSDYKDNGEPDNEVLNHDSLEAEM[Oxidation (M)]KK_.4	0.438947	0.521092
O01965	ari-1.1	E3 ubiquitin-protein ligase ari-1.1	(Y42,M62)	_EQNSSDY[Phospho (STY)]KDNGEPDNEVLNHDSLEAEM[Oxidation (M)]KK_.4	0.438947	0.521092
O01965	ari-1.1	E3 ubiquitin-protein ligase ari-1.1	(Y42)	_EQNSSDY[Phospho (STY)]KDNGEPDNEVLNHDSLEAEMK_.4	1.54277	0.335626
O01964	ari-1.2	RBR-type E3 ubiquitin transferase	(C172,M173,C177)	_IVSDAQSEIEC[Carbamidomethyl (C)]M[Oxidation (M)]APNC[Carbamidomethyl (C)]K_.3	0.414766	0.18657
O01964	ari-1.2	RBR-type E3 ubiquitin transferase	(S164,C172,M173,C177)	_IVS[Phospho (STY)]DAQSEIEC[Carbamidomethyl (C)]M[Oxidation (M)]APNC[Carbamidomethyl (C)]K_.4	0.414766	0.18657
O01964	ari-1.2	RBR-type E3 ubiquitin transferase	(C172,C177)	_IVSDAQSEIEC[Carbamidomethyl (C)]MAPNC[Carbamidomethyl (C)]K_.3	0.414766	0.18657
O01964	ari-1.2	RBR-type E3 ubiquitin transferase	(C131,C134,C135,M137,C145)	_QQEVIPAGDAEC[Carbamidomethyl (C)]DIC[Carbamidomethyl (C)]C[Carbamidomethyl (C)]SM[Oxidation (M)]DELSGLSC[Carbamidomethyl (C)]NHR_.4	0.610019	0.259163
O01964	ari-1.2	RBR-type E3 ubiquitin transferase	(C268)	_C[Carbamidomethyl (C)]NDDSETSNWINSNTK_.3	1.13782	0.815319
O01964	ari-1.2	RBR-type E3 ubiquitin transferase		_DNNSMIFESNQK_.2	0.838934	0.488003
O01964	ari-1.2	RBR-type E3 ubiquitin transferase	(M430)	_DNNSM[Oxidation (M)]IFESNQK_.2	0.838934	0.488003
O01964	ari-1.2	RBR-type E3 ubiquitin transferase	(M430)	_DNNSM[Oxidation (M)]IFESNQK_.3	0.838934	0.488003
O01964	ari-1.2	RBR-type E3 ubiquitin transferase	(S429,M430)	_DNNS[Phospho (STY)]M[Oxidation (M)]IFESNQK_.2	0.838934	0.488003
O01964	ari-1.2	RBR-type E3 ubiquitin transferase		_TAQELYR_.2	1.02881	0.944778
O01964	ari-1.2	RBR-type E3 ubiquitin transferase	(C268)	_KC[Carbamidomethyl (C)]NDDSETSNWINSNTK_.3	1.02619	0.914873
O01964	ari-1.2	RBR-type E3 ubiquitin transferase	(C245,C248,C258)	_FC[Carbamidomethyl (C)]FSC[Carbamidomethyl (C)]GQDWHEPVNC[Carbamidomethyl (C)]R_.3	0.959052	0.93332
O01963	ari-1.3	RBR-type E3 ubiquitin transferase	(S36)	_HDQS[Phospho (STY)]ASDYLNK_.3	0.376423	0.0828877
O01963	ari-1.3	RBR-type E3 ubiquitin transferase		_HDQSASDYLNK_.3	0.376423	0.0828877
O01963	ari-1.3	RBR-type E3 ubiquitin transferase	(C324)	_HGYQYAC[Carbamidomethyl (C)]NGYDETAVKNPQDAQEISR_.4	1.48764	0.233885
O01963	ari-1.3	RBR-type E3 ubiquitin transferase	(C478)	_VLLDHC[Carbamidomethyl (C)]AEGAEQDIWQYND_.3	0.960686	0.925791
D3NQB4;Q9NA31	ari-1.4	RBR-type E3 ubiquitin transferase	(C117,M118,M119,M120,C122);(C166,M167,M168,M169,C171)	_IVDVGQSEIEC[Carbamidomethyl (C)]M[Oxidation (M)]M[Oxidation (M)]M[Oxidation (M)]DC[Carbamidomethyl (C)]K_.3	0.147303	0.395998
D3NQB4;Q9NA31	ari-1.4	RBR-type E3 ubiquitin transferase		_YVEDDNKTDSR_.2	0.891722	0.678704
Q22431	ari-2	Potential E3 ubiquitin-protein ligase ariadne-2	(S118)	_LS[Phospho (STY)]STQSVLAK_.2	0.578233	0.0545669
Q22431	ari-2	Potential E3 ubiquitin-protein ligase ariadne-2	(C287,C290,C293)	_DC[Carbamidomethyl (C)]PQC[Carbamidomethyl (C)]HSC[Carbamidomethyl (C)]IEK_.3	1.16216	0.660477
Q22431	ari-2	Potential E3 ubiquitin-protein ligase ariadne-2	(C287,C290,C293)	_DC[Carbamidomethyl (C)]PQC[Carbamidomethyl (C)]HSC[Carbamidomethyl (C)]IEK_.2	1.16216	0.660477
A0A0K3AXH1-2	arid-1	Isoform a of AT-rich interactive domain-containing protein arid-1	(T859)	_FSFQRPQDSDDVTDVPDDMT[Phospho (STY)]DHEDLLPEAATR_.4	1.64125	0.0151345
A0A0K3AXH1-2	arid-1	Isoform a of AT-rich interactive domain-containing protein arid-1	(M858,T859)	_FSFQRPQDSDDVTDVPDDM[Oxidation (M)]T[Phospho (STY)]DHEDLLPEAATR_.4	1.64125	0.0151345
A0A0K3AXH1-2	arid-1	Isoform a of AT-rich interactive domain-containing protein arid-1	(T852,M858,T859)	_FSFQRPQDSDDVT[Phospho (STY)]DVPDDM[Oxidation (M)]T[Phospho (STY)]DHEDLLPEAATR_.4	1.64125	0.0151345
A0A0K3AXH1-2	arid-1	Isoform a of AT-rich interactive domain-containing protein arid-1		_FSFQRPQDSDDVTDVPDDMTDHEDLLPEAATR_.4	1.64125	0.0151345
A0A0K3AXH1-2	arid-1	Isoform a of AT-rich interactive domain-containing protein arid-1	(S848)	_FSFQRPQDS[Phospho (STY)]DDVTDVPDDMTDHEDLLPEAATR_.4	1.64125	0.0151345
A0A0K3AXH1-2	arid-1	Isoform a of AT-rich interactive domain-containing protein arid-1	(T859)	_FSFQRPQDSDDVTDVPDDMT[Phospho (STY)]DHEDLLPEAATR_.5	1.64125	0.0151345
A0A0K3AXH1-2	arid-1	Isoform a of AT-rich interactive domain-containing protein arid-1	(M858)	_FSFQRPQDSDDVTDVPDDM[Oxidation (M)]TDHEDLLPEAATR_.4	1.64125	0.0151345
A0A0K3AXH1-2	arid-1	Isoform a of AT-rich interactive domain-containing protein arid-1	(S848,T852,M858)	_FSFQRPQDS[Phospho (STY)]DDVT[Phospho (STY)]DVPDDM[Oxidation (M)]TDHEDLLPEAATR_.4	1.64125	0.0151345
A0A0K3AXH1-2	arid-1	Isoform a of AT-rich interactive domain-containing protein arid-1	(S228)	_KAIEDTQSEESSADS[Phospho (STY)]SEERER_.3	1.59457	0.0324931
A0A0K3AXH1-2	arid-1	Isoform a of AT-rich interactive domain-containing protein arid-1	(S228)	_KAIEDTQSEESSADS[Phospho (STY)]SEERER_.4	1.59457	0.0324931
A0A0K3AXH1-2	arid-1	Isoform a of AT-rich interactive domain-containing protein arid-1		_KAIEDTQSEESSADSSEERER_.3	1.59457	0.0324931
A0A0K3AXH1-2	arid-1	Isoform a of AT-rich interactive domain-containing protein arid-1	(S224,S228)	_KAIEDTQSEES[Phospho (STY)]SADS[Phospho (STY)]SEERER_.3	1.59457	0.0324931
A0A0K3AXH1-2	arid-1	Isoform a of AT-rich interactive domain-containing protein arid-1	(S1272)	_SGPLTMANIRQS[Phospho (STY)]PTPDEVVGSLR_.3	1.32472	0.0924049
A0A0K3AXH1-2	arid-1	Isoform a of AT-rich interactive domain-containing protein arid-1	(M1266,S1272)	_SGPLTM[Oxidation (M)]ANIRQS[Phospho (STY)]PTPDEVVGSLR_.3	1.32472	0.0924049
A0A0K3AXH1-2	arid-1	Isoform a of AT-rich interactive domain-containing protein arid-1		_GGAVLLHNDDDENDEEDQEDGENEEDADDDDDDTEEQQQPR_.5	1.27603	0.0765757
A0A0K3AXH1-2	arid-1	Isoform a of AT-rich interactive domain-containing protein arid-1	(C628,Y644)	_C[Carbamidomethyl (C)]GEDHDDLVSTPNESDY[Phospho (STY)]DSDATIKNVDAETK_.4	1.56608	0.352488
A0A0K3AXH1-2	arid-1	Isoform a of AT-rich interactive domain-containing protein arid-1	(S811)	_VS[Phospho (STY)]SESVQLKK_.3	1.34157	0.113193
A0A0K3AXH1-2	arid-1	Isoform a of AT-rich interactive domain-containing protein arid-1	(S811)	_VS[Phospho (STY)]SESVQLKK_.2	1.34157	0.113193
A0A0K3AXH1-2	arid-1	Isoform a of AT-rich interactive domain-containing protein arid-1	(S811,S814)	_VS[Phospho (STY)]SES[Phospho (STY)]VQLKK_.2	1.34157	0.113193
A0A0K3AXH1-2	arid-1	Isoform a of AT-rich interactive domain-containing protein arid-1	(S1287)	_RLS[Phospho (STY)]QTSESSESSELPPPPSAASK_.3	1.52995	0.112637
A0A0K3AXH1-2	arid-1	Isoform a of AT-rich interactive domain-containing protein arid-1		_RLSQTSESSESSELPPPPSAASK_.3	1.52995	0.112637
A0A0K3AXH1-2	arid-1	Isoform a of AT-rich interactive domain-containing protein arid-1	(S221)	_AIEDTQS[Phospho (STY)]EESSADSSEERER_.3	1.23234	0.107063
A0A0K3AXH1-2	arid-1	Isoform a of AT-rich interactive domain-containing protein arid-1	(S228)	_AIEDTQSEESSADS[Phospho (STY)]SEERER_.3	1.23234	0.107063
A0A0K3AXH1-2	arid-1	Isoform a of AT-rich interactive domain-containing protein arid-1		_AIEDTQSEESSADSSEERER_.3	1.23234	0.107063
A0A0K3AXH1-2	arid-1	Isoform a of AT-rich interactive domain-containing protein arid-1	(S224,S228)	_AIEDTQSEES[Phospho (STY)]SADS[Phospho (STY)]SEERER_.3	1.23234	0.107063
A0A0K3AXH1-2	arid-1	Isoform a of AT-rich interactive domain-containing protein arid-1	(S624)	_ITPIPVQAPS[Phospho (STY)]PNR_.2	1.19495	0.103402
A0A0K3AXH1-2	arid-1	Isoform a of AT-rich interactive domain-containing protein arid-1	(S624)	_ITPIPVQAPS[Phospho (STY)]PNR_.3	1.19495	0.103402
A0A0K3AXH1-2	arid-1	Isoform a of AT-rich interactive domain-containing protein arid-1	(T616)	_IT[Phospho (STY)]PIPVQAPSPNR_.3	1.19495	0.103402
A0A0K3AXH1-2	arid-1	Isoform a of AT-rich interactive domain-containing protein arid-1	(S154)	_NAISEAS[Phospho (STY)]GSR_.2	0.561092	0.129715
A0A0K3AXH1-2	arid-1	Isoform a of AT-rich interactive domain-containing protein arid-1		_NAISEASGSR_.2	0.561092	0.129715
A0A0K3AXH1-2	arid-1	Isoform a of AT-rich interactive domain-containing protein arid-1	(M48)	_ESPFGQM[Oxidation (M)]IVQDNDLPNAK_.3	0.671167	0.211836
A0A0K3AXH1-2	arid-1	Isoform a of AT-rich interactive domain-containing protein arid-1		_ESPFGQMIVQDNDLPNAK_.3	0.671167	0.211836
A0A0K3AXH1-2	arid-1	Isoform a of AT-rich interactive domain-containing protein arid-1	(M48)	_ESPFGQM[Oxidation (M)]IVQDNDLPNAK_.4	0.671167	0.211836
A0A0K3AXH1-2	arid-1	Isoform a of AT-rich interactive domain-containing protein arid-1	(T785)	_RTQAIMSQVQT[Phospho (STY)]PPTAPGSSK_.3	0.495448	0.21722
A0A0K3AXH1-2	arid-1	Isoform a of AT-rich interactive domain-containing protein arid-1	(M780,T785)	_RTQAIM[Oxidation (M)]SQVQT[Phospho (STY)]PPTAPGSSK_.3	0.495448	0.21722
A0A0K3AXH1-2	arid-1	Isoform a of AT-rich interactive domain-containing protein arid-1		_FATDYAQNR_.2	1.29178	0.313103
A0A0K3AXH1-2	arid-1	Isoform a of AT-rich interactive domain-containing protein arid-1	(S769)	_VVLPGQYS[Phospho (STY)]ESR_.2	0.63424	0.255478
A0A0K3AXH1-2	arid-1	Isoform a of AT-rich interactive domain-containing protein arid-1	(T917)	_KNTTVTT[Phospho (STY)]PVLSVPK_.3	0.721312	0.22598
A0A0K3AXH1-2	arid-1	Isoform a of AT-rich interactive domain-containing protein arid-1	(M1532)	_DPHAEEGADEKDPEDQTPTTM[Oxidation (M)]TTSTPTR_.4	0.535057	0.283101
A0A0K3AXH1-2	arid-1	Isoform a of AT-rich interactive domain-containing protein arid-1	(T1536)	_DPHAEEGADEKDPEDQTPTTMTTST[Phospho (STY)]PTR_.4	0.535057	0.283101
A0A0K3AXH1-2	arid-1	Isoform a of AT-rich interactive domain-containing protein arid-1		_DPHAEEGADEKDPEDQTPTTMTTSTPTR_.4	0.535057	0.283101
A0A0K3AXH1-2	arid-1	Isoform a of AT-rich interactive domain-containing protein arid-1	(T1528,M1532)	_DPHAEEGADEKDPEDQT[Phospho (STY)]PTTM[Oxidation (M)]TTSTPTR_.4	0.535057	0.283101
A0A0K3AXH1-2	arid-1	Isoform a of AT-rich interactive domain-containing protein arid-1	(T1528)	_DPHAEEGADEKDPEDQT[Phospho (STY)]PTTMTTSTPTR_.4	0.535057	0.283101
A0A0K3AXH1-2	arid-1	Isoform a of AT-rich interactive domain-containing protein arid-1	(M1532,T1536)	_DPHAEEGADEKDPEDQTPTTM[Oxidation (M)]TTST[Phospho (STY)]PTR_.4	0.535057	0.283101
A0A0K3AXH1-2	arid-1	Isoform a of AT-rich interactive domain-containing protein arid-1	(S1095)	_IAQEALSLS[Phospho (STY)]EKR_.3	1.1988	0.273349
A0A0K3AXH1-2	arid-1	Isoform a of AT-rich interactive domain-containing protein arid-1	(S811,S814)	_KVS[Phospho (STY)]SES[Phospho (STY)]VQLK_.2	1.16623	0.302128
A0A0K3AXH1-2	arid-1	Isoform a of AT-rich interactive domain-containing protein arid-1	(S811)	_KVS[Phospho (STY)]SESVQLK_.3	1.16623	0.302128
A0A0K3AXH1-2	arid-1	Isoform a of AT-rich interactive domain-containing protein arid-1	(S812)	_KVSS[Phospho (STY)]ESVQLK_.3	1.16623	0.302128
A0A0K3AXH1-2	arid-1	Isoform a of AT-rich interactive domain-containing protein arid-1	(S811)	_KVS[Phospho (STY)]SESVQLK_.2	1.16623	0.302128
A0A0K3AXH1-2	arid-1	Isoform a of AT-rich interactive domain-containing protein arid-1	(S811,S814)	_KVS[Phospho (STY)]SES[Phospho (STY)]VQLK_.3	1.16623	0.302128
A0A0K3AXH1-2	arid-1	Isoform a of AT-rich interactive domain-containing protein arid-1	(S812,S814)	_KVSS[Phospho (STY)]ES[Phospho (STY)]VQLK_.3	1.16623	0.302128
A0A0K3AXH1-2	arid-1	Isoform a of AT-rich interactive domain-containing protein arid-1	(S812)	_KVSS[Phospho (STY)]ESVQLKK_.3	1.16127	0.724241
A0A0K3AXH1-2	arid-1	Isoform a of AT-rich interactive domain-containing protein arid-1	(S811)	_KVS[Phospho (STY)]SESVQLKK_.3	1.16127	0.724241
A0A0K3AXH1-2	arid-1	Isoform a of AT-rich interactive domain-containing protein arid-1	(S811,S812)	_KVS[Phospho (STY)]S[Phospho (STY)]ESVQLKK_.3	1.16127	0.724241
A0A0K3AXH1-2	arid-1	Isoform a of AT-rich interactive domain-containing protein arid-1	(S811,S812)	_KVS[Phospho (STY)]S[Phospho (STY)]ESVQLKK_.2	1.16127	0.724241
A0A0K3AXH1-2	arid-1	Isoform a of AT-rich interactive domain-containing protein arid-1	(T1479)	_EDLTSEDGSATPQDEKDDSESTTTTDTIT[Phospho (STY)]PK_.4	0.33566	0.492987
A0A0K3AXH1-2	arid-1	Isoform a of AT-rich interactive domain-containing protein arid-1		_EDLTSEDGSATPQDEKDDSESTTTTDTITPK_.4	0.33566	0.492987
A0A0K3AXH1-2	arid-1	Isoform a of AT-rich interactive domain-containing protein arid-1	(S1315,S1318)	_RAS[Phospho (STY)]ERS[Phospho (STY)]IDSASEHHR_.4	2.62435	0.039486
A0A0K3AXH1-2	arid-1	Isoform a of AT-rich interactive domain-containing protein arid-1	(S1315,S1318)	_RAS[Phospho (STY)]ERS[Phospho (STY)]IDSASEHHR_.3	2.62435	0.039486
A0A0K3AXH1-2	arid-1	Isoform a of AT-rich interactive domain-containing protein arid-1	(T893)	_RDDT[Phospho (STY)]TPVSSMAAAPPK_.3	0.46087	0.383023
A0A0K3AXH1-2	arid-1	Isoform a of AT-rich interactive domain-containing protein arid-1	(T894)	_RDDTT[Phospho (STY)]PVSSMAAAPPK_.3	0.46087	0.383023
A0A0K3AXH1-2	arid-1	Isoform a of AT-rich interactive domain-containing protein arid-1	(T893,M899)	_RDDT[Phospho (STY)]TPVSSM[Oxidation (M)]AAAPPK_.3	0.46087	0.383023
A0A0K3AXH1-2	arid-1	Isoform a of AT-rich interactive domain-containing protein arid-1	(S811)	_VS[Phospho (STY)]SESVQLK_.2	1.06371	0.556748
A0A0K3AXH1-2	arid-1	Isoform a of AT-rich interactive domain-containing protein arid-1	(S832)	_ATTAS[Phospho (STY)]PGPSEDR_.2	0.91414	0.577555
A0A0K3AXH1-2	arid-1	Isoform a of AT-rich interactive domain-containing protein arid-1	(T830,S832)	_ATT[Phospho (STY)]AS[Phospho (STY)]PGPSEDR_.2	0.91414	0.577555
A0A0K3AXH1-2	arid-1	Isoform a of AT-rich interactive domain-containing protein arid-1	(S1562)	_LMEGKPHDYS[Phospho (STY)]FLDLPDFDK_.3	0.940177	0.605556
A0A0K3AXH1-2	arid-1	Isoform a of AT-rich interactive domain-containing protein arid-1	(M1554,Y1561,S1562)	_LM[Oxidation (M)]EGKPHDY[Phospho (STY)]S[Phospho (STY)]FLDLPDFDK_.3	0.940177	0.605556
A0A0K3AXH1-2	arid-1	Isoform a of AT-rich interactive domain-containing protein arid-1		_AIEDTQSEESSADSSEER_.3	1.27835	0.684865
A0A0K3AXH1-2	arid-1	Isoform a of AT-rich interactive domain-containing protein arid-1	(S228)	_AIEDTQSEESSADS[Phospho (STY)]SEER_.3	1.27835	0.684865
A0A0K3AXH1-2	arid-1	Isoform a of AT-rich interactive domain-containing protein arid-1	(T219)	_AIEDT[Phospho (STY)]QSEESSADSSEER_.3	1.27835	0.684865
A0A0K3AXH1-2	arid-1	Isoform a of AT-rich interactive domain-containing protein arid-1		_KAIEDTQSEESSADSSEER_.3	0.80675	0.690611
A0A0K3AXH1-2	arid-1	Isoform a of AT-rich interactive domain-containing protein arid-1	(S221)	_KAIEDTQS[Phospho (STY)]EESSADSSEER_.3	0.80675	0.690611
A0A0K3AXH1-2	arid-1	Isoform a of AT-rich interactive domain-containing protein arid-1	(T219)	_KAIEDT[Phospho (STY)]QSEESSADSSEER_.3	0.80675	0.690611
A0A0K3AXH1-2	arid-1	Isoform a of AT-rich interactive domain-containing protein arid-1	(S1321)	_SIDS[Phospho (STY)]ASEHHR_.3	1.11643	0.746497
A0A0K3AXH1-2	arid-1	Isoform a of AT-rich interactive domain-containing protein arid-1	(S1318)	_S[Phospho (STY)]IDSASEHHR_.2	1.11643	0.746497
A0A0K3AXH1-2	arid-1	Isoform a of AT-rich interactive domain-containing protein arid-1	(S1318)	_S[Phospho (STY)]IDSASEHHR_.3	1.11643	0.746497
A0A0K3AXH1-2	arid-1	Isoform a of AT-rich interactive domain-containing protein arid-1		_SIDSASEHHR_.3	1.11643	0.746497
A0A0K3AXH1-2	arid-1	Isoform a of AT-rich interactive domain-containing protein arid-1	(S1321)	_SIDS[Phospho (STY)]ASEHHR_.2	1.11643	0.746497
A0A0K3AXH1-2	arid-1	Isoform a of AT-rich interactive domain-containing protein arid-1	(S1318,S1321)	_S[Phospho (STY)]IDS[Phospho (STY)]ASEHHR_.2	1.11643	0.746497
A0A0K3AXH1-2	arid-1	Isoform a of AT-rich interactive domain-containing protein arid-1		_ADSFQTQK_.2	0.927513	0.810486
A0A0K3AXH1-2	arid-1	Isoform a of AT-rich interactive domain-containing protein arid-1		_LSPSAIQDLDK_.2	0.939554	0.830068
A0A0K3AXH1-2	arid-1	Isoform a of AT-rich interactive domain-containing protein arid-1		_TSEDQAYSLIR_.2	1.17294	0.30808
A0A0K3AXH1-2	arid-1	Isoform a of AT-rich interactive domain-containing protein arid-1	(S1290)	_LSQTS[Phospho (STY)]ESSESSELPPPPSAASK_.3	1.02535	0.955764
A0A0K3AXH1-2	arid-1	Isoform a of AT-rich interactive domain-containing protein arid-1	(S1296)	_LSQTSESSESS[Phospho (STY)]ELPPPPSAASK_.3	1.02535	0.955764
A0A0K3AXH1-2	arid-1	Isoform a of AT-rich interactive domain-containing protein arid-1		_LSQTSESSESSELPPPPSAASK_.3	1.02535	0.955764
A0A0K3AXH1-2	arid-1	Isoform a of AT-rich interactive domain-containing protein arid-1		_ADDEDDGVPK_.2	0.696885	0.287505
A0A0K3AXH1-7	arid-1	Isoform g of AT-rich interactive domain-containing protein arid-1		_[Acetyl (Protein N-term)]MASPMFSPNSDLSLSGPLTLPR_.3	1.42174	0.236593
G5EBZ8;G5EBZ8-2	ark-1	Ack-related non-receptor tyrosine kinase;Isoform b of Ack-related non-receptor tyrosine kinase	(S581);(S581)	_DTVS[Phospho (STY)]PPVAR_.2	0.80736	0.0669914
G5EBZ8;G5EBZ8-2	ark-1	Ack-related non-receptor tyrosine kinase;Isoform b of Ack-related non-receptor tyrosine kinase	(T916);(T916)	_KSQQEEMEHVT[Phospho (STY)]VEENSPK_.3	1.74678	0.494573
G5EBZ8;G5EBZ8-2	ark-1	Ack-related non-receptor tyrosine kinase;Isoform b of Ack-related non-receptor tyrosine kinase	(S921);(S921)	_KSQQEEMEHVTVEENS[Phospho (STY)]PK_.3	1.74678	0.494573
G5EBZ8;G5EBZ8-2	ark-1	Ack-related non-receptor tyrosine kinase;Isoform b of Ack-related non-receptor tyrosine kinase	(S907);(S907)	_KS[Phospho (STY)]QQEEMEHVTVEENSPK_.3	1.74678	0.494573
G5EBZ8;G5EBZ8-2	ark-1	Ack-related non-receptor tyrosine kinase;Isoform b of Ack-related non-receptor tyrosine kinase	(S921);(S921)	_KSQQEEMEHVTVEENS[Phospho (STY)]PK_.4	1.74678	0.494573
G5EBZ8;G5EBZ8-2	ark-1	Ack-related non-receptor tyrosine kinase;Isoform b of Ack-related non-receptor tyrosine kinase	(S581);(S581)	_DALNLRDTVS[Phospho (STY)]PPVAR_.4	1.72784	0.234165
G5EBZ8;G5EBZ8-2	ark-1	Ack-related non-receptor tyrosine kinase;Isoform b of Ack-related non-receptor tyrosine kinase	(T579);(T579)	_DALNLRDT[Phospho (STY)]VSPPVAR_.4	1.72784	0.234165
G5EBZ8;G5EBZ8-2	ark-1	Ack-related non-receptor tyrosine kinase;Isoform b of Ack-related non-receptor tyrosine kinase	(M940,S941);(M940,S941)	_GM[Oxidation (M)]S[Phospho (STY)]PIQDR_.2	0.735271	0.244574
G5EBZ8;G5EBZ8-2	ark-1	Ack-related non-receptor tyrosine kinase;Isoform b of Ack-related non-receptor tyrosine kinase	(S941);(S941)	_GMS[Phospho (STY)]PIQDR_.2	0.735271	0.244574
G5EBZ8;G5EBZ8-2	ark-1	Ack-related non-receptor tyrosine kinase;Isoform b of Ack-related non-receptor tyrosine kinase	(S534);(S534)	_GSQASPAPS[Phospho (STY)]HTSSSTTSSVHLR_.4	1.20274	0.485071
G5EBZ8;G5EBZ8-2	ark-1	Ack-related non-receptor tyrosine kinase;Isoform b of Ack-related non-receptor tyrosine kinase	(S530);(S530)	_GSQAS[Phospho (STY)]PAPSHTSSSTTSSVHLR_.4	1.20274	0.485071
G5EBZ8;G5EBZ8-2	ark-1	Ack-related non-receptor tyrosine kinase;Isoform b of Ack-related non-receptor tyrosine kinase	(S530);(S530)	_GSQAS[Phospho (STY)]PAPSHTSSSTTSSVHLR_.3	1.20274	0.485071
G5EBZ8;G5EBZ8-2	ark-1	Ack-related non-receptor tyrosine kinase;Isoform b of Ack-related non-receptor tyrosine kinase		_TISSSTTHQPPPQSSEAR_.3	0.792064	0.320416
G5EBZ8;G5EBZ8-2	ark-1	Ack-related non-receptor tyrosine kinase;Isoform b of Ack-related non-receptor tyrosine kinase	(S764);(S764)	_TIS[Phospho (STY)]SSTTHQPPPQSSEAR_.3	0.792064	0.320416
G5EBZ8;G5EBZ8-2	ark-1	Ack-related non-receptor tyrosine kinase;Isoform b of Ack-related non-receptor tyrosine kinase		_EQKPGEIEEPQQPAESLYSTR_.3	0.566946	0.325125
G5EBZ8;G5EBZ8-2	ark-1	Ack-related non-receptor tyrosine kinase;Isoform b of Ack-related non-receptor tyrosine kinase	(M912,S921);(M912,S921)	_SQQEEM[Oxidation (M)]EHVTVEENS[Phospho (STY)]PKR_.3	0.275419	0.438012
G5EBZ8;G5EBZ8-2	ark-1	Ack-related non-receptor tyrosine kinase;Isoform b of Ack-related non-receptor tyrosine kinase	(S88);(S88)	_RAES[Phospho (STY)]LDRK_.2	1.62333	0.400329
G5EBZ8;G5EBZ8-2	ark-1	Ack-related non-receptor tyrosine kinase;Isoform b of Ack-related non-receptor tyrosine kinase	(C515,S520);(C515,S520)	_AMC[Carbamidomethyl (C)]PTSSS[Phospho (STY)]PSTSR_.2	0.713991	0.617368
G5EBZ8;G5EBZ8-2	ark-1	Ack-related non-receptor tyrosine kinase;Isoform b of Ack-related non-receptor tyrosine kinase	(M514,C515,S520);(M514,C515,S520)	_AM[Oxidation (M)]C[Carbamidomethyl (C)]PTSSS[Phospho (STY)]PSTSR_.2	0.713991	0.617368
G5EBZ8;G5EBZ8-2	ark-1	Ack-related non-receptor tyrosine kinase;Isoform b of Ack-related non-receptor tyrosine kinase	(C515,S520);(C515,S520)	_AMC[Carbamidomethyl (C)]PTSSS[Phospho (STY)]PSTSR_.3	0.713991	0.617368
G5EBZ8;G5EBZ8-2	ark-1	Ack-related non-receptor tyrosine kinase;Isoform b of Ack-related non-receptor tyrosine kinase	(S678);(S678)	_S[Phospho (STY)]PGAISQSTTLTALSSSR_.3	0.852061	0.432512
G5EBZ8;G5EBZ8-2	ark-1	Ack-related non-receptor tyrosine kinase;Isoform b of Ack-related non-receptor tyrosine kinase	(S88);(S88)	_RAES[Phospho (STY)]LDR_.2	1.11755	0.639804
G5EBZ8;G5EBZ8-2	ark-1	Ack-related non-receptor tyrosine kinase;Isoform b of Ack-related non-receptor tyrosine kinase	(S921);(S921)	_SQQEEMEHVTVEENS[Phospho (STY)]PK_.3	0.857722	0.66636
G5EBZ8;G5EBZ8-2	ark-1	Ack-related non-receptor tyrosine kinase;Isoform b of Ack-related non-receptor tyrosine kinase	(M912,S921);(M912,S921)	_SQQEEM[Oxidation (M)]EHVTVEENS[Phospho (STY)]PK_.3	0.857722	0.66636
G5EBZ8;G5EBZ8-2	ark-1	Ack-related non-receptor tyrosine kinase;Isoform b of Ack-related non-receptor tyrosine kinase	(T916);(T916)	_SQQEEMEHVT[Phospho (STY)]VEENSPK_.3	0.857722	0.66636
G5EBZ8;G5EBZ8-2	ark-1	Ack-related non-receptor tyrosine kinase;Isoform b of Ack-related non-receptor tyrosine kinase	(M912,T916);(M912,T916)	_SQQEEM[Oxidation (M)]EHVT[Phospho (STY)]VEENSPK_.3	0.857722	0.66636
G5EBZ8;G5EBZ8-2	ark-1	Ack-related non-receptor tyrosine kinase;Isoform b of Ack-related non-receptor tyrosine kinase		_SQQEEMEHVTVEENSPK_.3	0.857722	0.66636
G5EBZ8;G5EBZ8-2	ark-1	Ack-related non-receptor tyrosine kinase;Isoform b of Ack-related non-receptor tyrosine kinase	(M912);(M912)	_SQQEEM[Oxidation (M)]EHVTVEENSPK_.3	0.857722	0.66636
G5EBZ8;G5EBZ8-2	ark-1	Ack-related non-receptor tyrosine kinase;Isoform b of Ack-related non-receptor tyrosine kinase		_TSNSVANQDDNDHHVIPIEK_.4	0.937214	0.796836
G5EBZ8;G5EBZ8-2	ark-1	Ack-related non-receptor tyrosine kinase;Isoform b of Ack-related non-receptor tyrosine kinase		_TSNSVANQDDNDHHVIPIEK_.3	0.937214	0.796836
G5EBZ8;G5EBZ8-2	ark-1	Ack-related non-receptor tyrosine kinase;Isoform b of Ack-related non-receptor tyrosine kinase	(Y710);(Y710)	_GPVAAVY[Phospho (STY)]AR_.2	0.894311	0.806199
G5EBZ8;G5EBZ8-2	ark-1	Ack-related non-receptor tyrosine kinase;Isoform b of Ack-related non-receptor tyrosine kinase	(S862,S864,M868);(S862,S864,M868)	_QAS[Phospho (STY)]VS[Phospho (STY)]PPPM[Oxidation (M)]SPTSSR_.3	0.616567	0.067463
G5EBZ8;G5EBZ8-2	ark-1	Ack-related non-receptor tyrosine kinase;Isoform b of Ack-related non-receptor tyrosine kinase	(S864,M868);(S864,M868)	_QASVS[Phospho (STY)]PPPM[Oxidation (M)]SPTSSR_.3	0.616567	0.067463
G5EBZ8;G5EBZ8-2	ark-1	Ack-related non-receptor tyrosine kinase;Isoform b of Ack-related non-receptor tyrosine kinase	(S864,M868,S869);(S864,M868,S869)	_QASVS[Phospho (STY)]PPPM[Oxidation (M)]S[Phospho (STY)]PTSSR_.3	0.616567	0.067463
G5EBZ8;G5EBZ8-2	ark-1	Ack-related non-receptor tyrosine kinase;Isoform b of Ack-related non-receptor tyrosine kinase	(S88);(S88)	_AES[Phospho (STY)]LDRK_.2	0.942902	0.858719
G5EBZ8;G5EBZ8-2	ark-1	Ack-related non-receptor tyrosine kinase;Isoform b of Ack-related non-receptor tyrosine kinase		_AESLDRK_.2	0.942902	0.858719
G5EBZ8;G5EBZ8-2	ark-1	Ack-related non-receptor tyrosine kinase;Isoform b of Ack-related non-receptor tyrosine kinase		_QKEQKPGEIEEPQQPAESLYSTR_.3	0.948654	0.865721
G5EBZ8;G5EBZ8-2	ark-1	Ack-related non-receptor tyrosine kinase;Isoform b of Ack-related non-receptor tyrosine kinase		_QKEQKPGEIEEPQQPAESLYSTR_.4	0.948654	0.865721
G5EBZ8;G5EBZ8-2	ark-1	Ack-related non-receptor tyrosine kinase;Isoform b of Ack-related non-receptor tyrosine kinase	(S884,T892);(S884,T892)	_SSIS[Phospho (STY)]PAPPRPVT[Phospho (STY)]PPLSVR_.3	0.982551	0.871829
G5EBZ8;G5EBZ8-2	ark-1	Ack-related non-receptor tyrosine kinase;Isoform b of Ack-related non-receptor tyrosine kinase	(T892);(T892)	_SSISPAPPRPVT[Phospho (STY)]PPLSVR_.3	0.982551	0.871829
G5EBZ8;G5EBZ8-2	ark-1	Ack-related non-receptor tyrosine kinase;Isoform b of Ack-related non-receptor tyrosine kinase	(S884);(S884)	_SSIS[Phospho (STY)]PAPPRPVTPPLSVR_.3	0.982551	0.871829
Q20758	arl-1	ADP-ribosylation factor-like protein 1	(M169)	_GEGLDPAM[Oxidation (M)]DWLANQLQQK_.3	0.843071	0.544502
Q20758	arl-1	ADP-ribosylation factor-like protein 1		_GEGLDPAMDWLANQLQQK_.3	0.843071	0.544502
O45379	arl-3	ADP-ribosylation factor-like protein 3	(T48)	_QLSSEDVQHVTPT[Phospho (STY)]K_.3	1.39232	0.577689
O45379	arl-3	ADP-ribosylation factor-like protein 3	(T46)	_QLSSEDVQHVT[Phospho (STY)]PTK_.3	1.39232	0.577689
O45379	arl-3	ADP-ribosylation factor-like protein 3		_QLSSEDVQHVTPTK_.3	1.39232	0.577689
P34212	arl-5	ADP-ribosylation factor-like protein 5		_DQVETKPTIGSNVEEVSYR_.3	0.790012	0.314486
G5EDC6	arl-8	ARF-Like		_DLPGALDER_.2	0.870744	0.2871
G5EDC6	arl-8	ARF-Like		_LWDIGGQPR_.2	1.33662	0.452852
G5EDC6	arl-8	ARF-Like	(C158,C159,C164)	_EIC[Carbamidomethyl (C)]C[Carbamidomethyl (C)]YSISC[Carbamidomethyl (C)]K_.2	0.95776	0.489817
G5EDC6	arl-8	ARF-Like	(M1,M4)	_[Acetyl (Protein N-term)]M[Oxidation (M)]LAM[Oxidation (M)]VNK_.2	0.543745	0.63194
G5EDC6	arl-8	ARF-Like		_MNLSSIQNR_.2	1.04236	0.919232
G5EDC6	arl-8	ARF-Like	(S150)	_MNLS[Phospho (STY)]SIQNR_.2	1.04236	0.919232
G5EDC6	arl-8	ARF-Like	(S151)	_MNLSS[Phospho (STY)]IQNR_.2	1.04236	0.919232
G5EDC6	arl-8	ARF-Like	(M147)	_M[Oxidation (M)]NLSSIQNR_.2	1.04236	0.919232
H2KY75;Q17483	arle-14	ARF7EP_C domain-containing protein	(M87);(M84)	_ELQGLQFANPGDEM[Oxidation (M)]SR_.3	0.200055	0.295565
H2KY75;Q17483	arle-14	ARF7EP_C domain-containing protein		_ELQGLQFANPGDEMSR_.3	0.200055	0.295565
H2KY75;Q17483	arle-14	ARF7EP_C domain-containing protein	(M87);(M84)	_ELQGLQFANPGDEM[Oxidation (M)]SR_.2	0.200055	0.295565
Q9NA98	arp-1	Actin-Related Proteins	(C221)	_ENAC[Carbamidomethyl (C)]YLALDPTK_.2	0.880251	0.0954581
Q9NA98	arp-1	Actin-Related Proteins		_SSYALPDTTK_.2	0.760617	0.285902
Q9NA98	arp-1	Actin-Related Proteins		_ISASQER_.2	0.648159	0.274971
Q9NA98	arp-1	Actin-Related Proteins	(M364,M369)	_KEYEDM[Oxidation (M)]GASAM[Oxidation (M)]HK_.3	0.381074	0.375634
Q9NA98	arp-1	Actin-Related Proteins	(M364,M369)	_KEYEDM[Oxidation (M)]GASAM[Oxidation (M)]HK_.2	0.381074	0.375634
Q9NA98	arp-1	Actin-Related Proteins	(M364)	_KEYEDM[Oxidation (M)]GASAMHK_.3	0.381074	0.375634
Q9NA98	arp-1	Actin-Related Proteins	(M364,M369)	_KEYEDM[Oxidation (M)]GASAM[Oxidation (M)]HK_.4	0.381074	0.375634
Q9NA98	arp-1	Actin-Related Proteins	(M364,M369)	_EYEDM[Oxidation (M)]GASAM[Oxidation (M)]HK_.3	0.428654	0.443792
Q9NA98	arp-1	Actin-Related Proteins		_EYEDMGASAMHK_.3	0.428654	0.443792
Q9NA98	arp-1	Actin-Related Proteins	(M364,M369)	_EYEDM[Oxidation (M)]GASAM[Oxidation (M)]HK_.2	0.428654	0.443792
Q9NA98	arp-1	Actin-Related Proteins		_EGYEFHR_.2	0.777426	0.465979
Q9NA98	arp-1	Actin-Related Proteins	(M273,M282)	_APEVLFKPDLIGTEWPGM[Oxidation (M)]AHVVNQSIM[Oxidation (M)]K_.4	0.721203	0.505805
Q9NA98	arp-1	Actin-Related Proteins	(M273,M282)	_APEVLFKPDLIGTEWPGM[Oxidation (M)]AHVVNQSIM[Oxidation (M)]K_.5	0.721203	0.505805
Q9NA98	arp-1	Actin-Related Proteins		_IEISNSLFR_.2	1.15872	0.511708
Q9NA98	arp-1	Actin-Related Proteins	(C221)	_EMKENAC[Carbamidomethyl (C)]YLALDPTK_.3	0.858415	0.754939
Q9NA98	arp-1	Actin-Related Proteins		_AGFAGEQQPK_.2	1.02136	0.890751
Q9NA98	arp-1	Actin-Related Proteins		_SNEFEIVR_.2	0.99371	0.977459
Q9GYR2	arp-11	Actin-Related Proteins	(C190)	_AITENDWQDIDAC[Carbamidomethyl (C)]K_.3	0.92766	0.565212
Q09443	arp-6	Actin-like protein C08B11.6	(S24)	_IGTIDSES[Phospho (STY)]PR_.2	0.713898	0.297789
Q09443	arp-6	Actin-like protein C08B11.6	(S411)	_EKS[Phospho (STY)]PKEDEDF_.2	0.969546	0.38612
Q09443	arp-6	Actin-like protein C08B11.6	(S411)	_EKS[Phospho (STY)]PKEDEDF_.3	0.969546	0.38612
P51485	arr-1	Beta-arrestin arr-1	(C146)	_SASSVTLQPAPGDTGKPC[Carbamidomethyl (C)]GVDYELK_.3	0.721571	0.268533
P51485	arr-1	Beta-arrestin arr-1		_DLISETFQVYPQTDK_.3	0.915198	0.43116
O62274	arrd-10	Arrestin_C domain-containing protein	(M384,M385,S388)	_M[Oxidation (M)]M[Oxidation (M)]AES[Phospho (STY)]PPPQR_.2	0.5327	0.617111
O62274	arrd-10	Arrestin_C domain-containing protein	(S388)	_MMAES[Phospho (STY)]PPPQR_.2	0.5327	0.617111
Q17624	arrd-25	Arrestin_C domain-containing protein	(S291)	_IEHILS[Phospho (STY)]PYGK_.2	0.690732	0.0114462
Q17624	arrd-25	Arrestin_C domain-containing protein	(S291)	_IEHILS[Phospho (STY)]PYGK_.3	0.690732	0.0114462
Q17624	arrd-25	Arrestin_C domain-containing protein	(Y293)	_IEHILSPY[Phospho (STY)]GK_.2	0.690732	0.0114462
Q17624	arrd-25	Arrestin_C domain-containing protein		_IEHILSPYGK_.3	0.690732	0.0114462
Q17624	arrd-25	Arrestin_C domain-containing protein	(S299)	_LLES[Phospho (STY)]PSTATLR_.2	1.20479	0.120039
Q17624	arrd-25	Arrestin_C domain-containing protein	(T304)	_LLESPSTAT[Phospho (STY)]LR_.2	1.20479	0.120039
Q17624	arrd-25	Arrestin_C domain-containing protein	(T302)	_LLESPST[Phospho (STY)]ATLR_.2	1.20479	0.120039
Q17624	arrd-25	Arrestin_C domain-containing protein	(S301)	_LLESPS[Phospho (STY)]TATLR_.2	1.20479	0.120039
Q17624	arrd-25	Arrestin_C domain-containing protein	(S299)	_LLES[Phospho (STY)]PSTATLR_.3	1.20479	0.120039
Q17624	arrd-25	Arrestin_C domain-containing protein	(T302)	_LLESPST[Phospho (STY)]ATLR_.3	1.20479	0.120039
Q17624	arrd-25	Arrestin_C domain-containing protein	(T304)	_LLESPSTAT[Phospho (STY)]LR_.3	1.20479	0.120039
Q17624	arrd-25	Arrestin_C domain-containing protein		_LLESPSTATLR_.2	1.20479	0.120039
Q17624	arrd-25	Arrestin_C domain-containing protein	(S299,T304)	_LLES[Phospho (STY)]PSTAT[Phospho (STY)]LR_.3	1.20479	0.120039
Q17624	arrd-25	Arrestin_C domain-containing protein	(M457)	_TVLESTVNDDGM[Oxidation (M)]KTEK_.3	0.462346	0.21569
Q17624	arrd-25	Arrestin_C domain-containing protein		_LAAELALSK_.2	1.8466	0.214059
Q17624	arrd-25	Arrestin_C domain-containing protein		_SNTLESFVTGPQPVEEADEK_.3	1.50509	0.198521
Q17624	arrd-25	Arrestin_C domain-containing protein	(S392)	_AAS[Phospho (STY)]VTVISTEPSLPHSMYEPEK_.3	1.38177	0.32099
Q17624	arrd-25	Arrestin_C domain-containing protein	(T394)	_AASVT[Phospho (STY)]VISTEPSLPHSMYEPEK_.3	1.38177	0.32099
Q17624	arrd-25	Arrestin_C domain-containing protein	(S392,M406)	_AAS[Phospho (STY)]VTVISTEPSLPHSM[Oxidation (M)]YEPEK_.3	1.38177	0.32099
Q17624	arrd-25	Arrestin_C domain-containing protein		_AASVTVISTEPSLPHSMYEPEK_.3	1.38177	0.32099
Q17624	arrd-25	Arrestin_C domain-containing protein	(T394)	_AASVT[Phospho (STY)]VISTEPSLPHSMYEPEK_.4	1.38177	0.32099
Q17624	arrd-25	Arrestin_C domain-containing protein	(M406)	_AASVTVISTEPSLPHSM[Oxidation (M)]YEPEK_.3	1.38177	0.32099
Q17624	arrd-25	Arrestin_C domain-containing protein		_VETTTIDASGDEK_.2	0.727158	0.431015
Q17624	arrd-25	Arrestin_C domain-containing protein	(S470)	_VETTTIDAS[Phospho (STY)]GDEK_.2	0.727158	0.431015
Q17624	arrd-25	Arrestin_C domain-containing protein	(T466)	_VETTT[Phospho (STY)]IDASGDEK_.2	0.727158	0.431015
Q17624	arrd-25	Arrestin_C domain-containing protein	(T464)	_VET[Phospho (STY)]TTIDASGDEK_.2	0.727158	0.431015
Q17624	arrd-25	Arrestin_C domain-containing protein		_VAESAEVPEIIK_.2	0.0553542	0.500578
Q17624	arrd-25	Arrestin_C domain-containing protein	(S487)	_VAES[Phospho (STY)]AEVPEIIK_.2	0.0553542	0.500578
Q17624	arrd-25	Arrestin_C domain-containing protein		_SNTLESFVTGPQPVEEADEKGK_.3	1.1112	0.516016
Q17624	arrd-25	Arrestin_C domain-containing protein		_GDYEDPSK_.2	0.891764	0.606309
Q17624	arrd-25	Arrestin_C domain-containing protein		_TMEETVVETEGEVVK_.3	1.02266	0.949856
Q17624	arrd-25	Arrestin_C domain-containing protein	(M432)	_TM[Oxidation (M)]EETVVETEGEVVK_.2	1.02266	0.949856
Q17624	arrd-25	Arrestin_C domain-containing protein	(M432)	_TM[Oxidation (M)]EETVVETEGEVVK_.3	1.02266	0.949856
Q17624	arrd-25	Arrestin_C domain-containing protein		_KLESNQETPAK_.3	1.08081	0.633965
Q17624	arrd-25	Arrestin_C domain-containing protein		_KLESNQETPAK_.2	1.08081	0.633965
Q17624	arrd-25	Arrestin_C domain-containing protein	(S424)	_TIVTHS[Phospho (STY)]DGHESK_.3	1.15521	0.687918
Q17624	arrd-25	Arrestin_C domain-containing protein		_TIVTHSDGHESK_.3	1.15521	0.687918
Q17624	arrd-25	Arrestin_C domain-containing protein	(S429)	_TIVTHSDGHES[Phospho (STY)]K_.3	1.15521	0.687918
Q17624	arrd-25	Arrestin_C domain-containing protein	(S424)	_TIVTHS[Phospho (STY)]DGHESK_.2	1.15521	0.687918
Q17624	arrd-25	Arrestin_C domain-containing protein		_TVLESTVNDDGMK_.2	1.1612	0.707283
Q17624	arrd-25	Arrestin_C domain-containing protein	(M457)	_TVLESTVNDDGM[Oxidation (M)]K_.2	1.1612	0.707283
Q17624	arrd-25	Arrestin_C domain-containing protein		_ASLVQEDEFEK_.2	1.05387	0.756362
Q17624	arrd-25	Arrestin_C domain-containing protein		_LESNQETPAK_.2	0.999867	0.999717
D1MN74;Q20232	arrd-6	ARRestin Domain protein	(S401);(S374)	_IGS[Phospho (STY)]PHVSK_.2	1.54188	0.140474
Q9N5Y2	art-1	Probable very-long-chain enoyl-CoA reductase art-1		_LSDLGLSSQK_.2	0.747263	0.494925
Q9N5Y2	art-1	Probable very-long-chain enoyl-CoA reductase art-1		_LFETQFIHR_.3	1.06555	0.872564
Q9N4I0	arx-1	Actin-related protein 3		_YDTDAAK_.2	1.58867	0.531651
Q9N4I0	arx-1	Actin-related protein 3		_AEPEDHFFLLTEPPLNTPENR_.3	0.846834	0.273518
Q9N4I0	arx-1	Actin-related protein 3		_HGIVEDWDLMER_.3	0.828814	0.428128
Q9N4I0	arx-1	Actin-related protein 3	(M96)	_HGIVEDWDLM[Oxidation (M)]ER_.3	0.828814	0.428128
Q9N4I0	arx-1	Actin-related protein 3		_LQMSETLSGGR_.2	0.633435	0.501016
Q9N4I0	arx-1	Actin-related protein 3	(M356)	_LQM[Oxidation (M)]SETLSGGR_.2	0.633435	0.501016
Q9N4I0	arx-1	Actin-related protein 3		_VASSNSQAMR_.2	1.20279	0.571886
Q9N4I0	arx-1	Actin-related protein 3		_TYDGINSITK_.2	0.873503	0.685027
Q9N4I0	arx-1	Actin-related protein 3		_DREHTIPAEQSYEVAK_.4	0.864051	0.695068
Q9N4I0	arx-1	Actin-related protein 3		_DREHTIPAEQSYEVAK_.3	0.864051	0.695068
Q9N4I0	arx-1	Actin-related protein 3		_DREHTIPAEQSYEVAK_.2	0.864051	0.695068
P53489	arx-2	Actin-related protein 2		_LLLTEPPLNPNSNR_.3	0.52423	0.129435
P53489	arx-2	Actin-related protein 2		_KEYEEGGIAR_.2	0.834753	0.179127
P53489	arx-2	Actin-related protein 2		_KEYEEGGIAR_.3	0.834753	0.179127
P53489	arx-2	Actin-related protein 2	(M85)	_NWDDM[Oxidation (M)]AHVWDHTFGPEK_.4	0.464862	0.247638
P53489	arx-2	Actin-related protein 2	(M85)	_NWDDM[Oxidation (M)]AHVWDHTFGPEK_.3	0.464862	0.247638
P53489	arx-2	Actin-related protein 2		_DRDQDFWVSK_.2	0.826162	0.680315
P53489	arx-2	Actin-related protein 2	(C285)	_AGLSELLFGC[Carbamidomethyl (C)]IQASDIDTR_.3	1.47615	0.540983
P53489	arx-2	Actin-related protein 2	(S279,C285)	_AGLS[Phospho (STY)]ELLFGC[Carbamidomethyl (C)]IQASDIDTR_.3	1.47615	0.540983
P53489	arx-2	Actin-related protein 2		_GYNFNHSADFETVR_.3	0.861852	0.640511
P53489	arx-2	Actin-related protein 2		_GYNFNHSADFETVR_.2	0.861852	0.640511
P53489	arx-2	Actin-related protein 2		_EYEEGGIAR_.2	0.70858	0.470738
P53489	arx-2	Actin-related protein 2	(C61)	_DLMVGEEC[Carbamidomethyl (C)]SQLR_.2	0.909902	0.675744
P53489	arx-2	Actin-related protein 2	(M56,C61)	_DLM[Oxidation (M)]VGEEC[Carbamidomethyl (C)]SQLR_.2	0.909902	0.675744
P53489	arx-2	Actin-related protein 2	(M56,C61)	_DLM[Oxidation (M)]VGEEC[Carbamidomethyl (C)]SQLR_.3	0.909902	0.675744
P53489	arx-2	Actin-related protein 2		_VLHGNTDAFQK_.2	0.893819	0.73436
P53489	arx-2	Actin-related protein 2		_VLHGNTDAFQK_.3	0.893819	0.73436
P53489	arx-2	Actin-related protein 2		_LALETTVLSQQYTLPDGR_.3	1.013	0.894704
A0A3P6PCS5;Q9U1R7	arx-3	Actin-related protein 2/3 complex subunit	(C76);(C76)	_IVSC[Carbamidomethyl (C)]SQDK_.2	0.726799	0.316392
A0A3P6PCS5;Q9U1R7	arx-3	Actin-related protein 2/3 complex subunit		_LDVPSAAK_.2	0.712978	0.700331
A0A3P6PCS5;Q9U1R7	arx-3	Actin-related protein 2/3 complex subunit		_EVDEKPSPNPWGQK_.2	0.930067	0.839475
A0A3P6PCS5;Q9U1R7	arx-3	Actin-related protein 2/3 complex subunit		_EVDEKPSPNPWGQK_.3	0.930067	0.839475
A0A3P6PCS5;Q9U1R7	arx-3	Actin-related protein 2/3 complex subunit		_NAFVWTFDK_.2	1.01836	0.89554
A0A3P6PCS5;Q9U1R7	arx-3	Actin-related protein 2/3 complex subunit	(C220);(C220)	_VAFSPSGC[Carbamidomethyl (C)]R_.2	0.996688	0.992764
Q8WTM6	arx-4	Probable actin-related protein 2/3 complex subunit 2		_LSNPDGDR_.2	0.601385	0.067786
Q8WTM6	arx-4	Probable actin-related protein 2/3 complex subunit 2	(C121)	_NC[Carbamidomethyl (C)]FASVFEK_.2	1.56172	0.091771
Q8WTM6	arx-4	Probable actin-related protein 2/3 complex subunit 2		_YFEFQEAGQEGHKR_.4	2.38962	0.158768
Q8WTM6	arx-4	Probable actin-related protein 2/3 complex subunit 2		_YFEFQEAGQEGHKR_.3	2.38962	0.158768
Q8WTM6	arx-4	Probable actin-related protein 2/3 complex subunit 2		_DDETMYIEAK_.2	0.572006	0.167326
Q8WTM6	arx-4	Probable actin-related protein 2/3 complex subunit 2	(M153)	_DDETM[Oxidation (M)]YIEAK_.2	0.572006	0.167326
Q8WTM6	arx-4	Probable actin-related protein 2/3 complex subunit 2		_DADDVIIGK_.2	0.874367	0.191498
Q8WTM6	arx-4	Probable actin-related protein 2/3 complex subunit 2		_MIILEQNNR_.2	0.835209	0.211903
Q8WTM6	arx-4	Probable actin-related protein 2/3 complex subunit 2	(M1)	_M[Oxidation (M)]IILEQNNR_.2	0.835209	0.211903
Q8WTM6	arx-4	Probable actin-related protein 2/3 complex subunit 2		_VFLQEFR_.2	1.97222	0.302277
Q8WTM6	arx-4	Probable actin-related protein 2/3 complex subunit 2		_IIVELLEQK_.2	1.57121	0.31991
Q8WTM6	arx-4	Probable actin-related protein 2/3 complex subunit 2		_DNTIDLIHSFR_.3	0.982998	0.942697
Q9XWV3	arx-5	Probable actin-related protein 2/3 complex subunit 3	(C148)	_LC[Carbamidomethyl (C)]DLAFPDPQDRPSK_.3	1.19497	0.0702589
Q9XWV3	arx-5	Probable actin-related protein 2/3 complex subunit 3		_VLPLGNTNMGK_.2	1.60198	0.398085
Q9XWV3	arx-5	Probable actin-related protein 2/3 complex subunit 3	(M22)	_VLPLGNTNM[Oxidation (M)]GK_.2	1.60198	0.398085
Q9XWV3	arx-5	Probable actin-related protein 2/3 complex subunit 3		_AYLQQIR_.2	2.49279	0.306781
Q9XWV3	arx-5	Probable actin-related protein 2/3 complex subunit 3		_APQSKPDEDEMR_.2	0.933947	0.731099
Q9XWV3	arx-5	Probable actin-related protein 2/3 complex subunit 3	(M132)	_APQSKPDEDEM[Oxidation (M)]R_.2	0.933947	0.731099
Q9XWV3	arx-5	Probable actin-related protein 2/3 complex subunit 3		_APQSKPDEDEMR_.3	0.933947	0.731099
Q9XWV3	arx-5	Probable actin-related protein 2/3 complex subunit 3	(M132)	_APQSKPDEDEM[Oxidation (M)]R_.3	0.933947	0.731099
P58798	arx-6	Probable actin-related protein 2/3 complex subunit 4		_ELLMTPVVVAR_.2	4.09015	0.139161
P58798	arx-6	Probable actin-related protein 2/3 complex subunit 4		_VLIEPSVNSVR_.2	0.842723	0.611727
P58798	arx-6	Probable actin-related protein 2/3 complex subunit 4		_QSDEIEK_.2	0.967266	0.933294
O61861	arx-7	Actin-related protein 2/3 complex subunit 5		_AVQGFLSSNR_.2	0.866141	0.0773299
O61861	arx-7	Actin-related protein 2/3 complex subunit 5		_LDVDSFDPEQYDENDETVDTPGLGPDER_.4	0.775899	0.158989
O61861	arx-7	Actin-related protein 2/3 complex subunit 5		_LDVDSFDPEQYDENDETVDTPGLGPDER_.5	0.775899	0.158989
O61861	arx-7	Actin-related protein 2/3 complex subunit 5	(Y23)	_LDVDSFDPEQY[Phospho (STY)]DENDETVDTPGLGPDER_.4	0.775899	0.158989
O61861	arx-7	Actin-related protein 2/3 complex subunit 5	(T32)	_LDVDSFDPEQYDENDETVDT[Phospho (STY)]PGLGPDER_.4	0.775899	0.158989
O61861	arx-7	Actin-related protein 2/3 complex subunit 5	(T8)	_NMQNT[Phospho (STY)]SYRK_.2	1.59326	0.31966
O61861	arx-7	Actin-related protein 2/3 complex subunit 5	(S9)	_NMQNTS[Phospho (STY)]YRK_.2	1.59326	0.31966
O61861	arx-7	Actin-related protein 2/3 complex subunit 5	(M5,S9)	_NM[Oxidation (M)]QNTS[Phospho (STY)]YRK_.3	1.59326	0.31966
O61861	arx-7	Actin-related protein 2/3 complex subunit 5	(M5,S9)	_NM[Oxidation (M)]QNTS[Phospho (STY)]YRK_.2	1.59326	0.31966
O61861	arx-7	Actin-related protein 2/3 complex subunit 5		_KLDVDSFDPEQYDENDETVDTPGLGPDER_.4	0.762891	0.236246
O61861	arx-7	Actin-related protein 2/3 complex subunit 5	(T32)	_KLDVDSFDPEQYDENDETVDT[Phospho (STY)]PGLGPDER_.4	0.762891	0.236246
O61861	arx-7	Actin-related protein 2/3 complex subunit 5		_KLDVDSFDPEQYDENDETVDTPGLGPDER_.6	0.762891	0.236246
O61861	arx-7	Actin-related protein 2/3 complex subunit 5	(T32)	_KLDVDSFDPEQYDENDETVDT[Phospho (STY)]PGLGPDER_.5	0.762891	0.236246
O61861	arx-7	Actin-related protein 2/3 complex subunit 5	(Y23)	_KLDVDSFDPEQY[Phospho (STY)]DENDETVDTPGLGPDER_.5	0.762891	0.236246
O61861	arx-7	Actin-related protein 2/3 complex subunit 5	(S9)	_NMQNTS[Phospho (STY)]YR_.2	1.18681	0.343424
O61861	arx-7	Actin-related protein 2/3 complex subunit 5		_NMQNTSYR_.2	1.18681	0.343424
O61861	arx-7	Actin-related protein 2/3 complex subunit 5	(M5,S9)	_NM[Oxidation (M)]QNTS[Phospho (STY)]YR_.2	1.18681	0.343424
O61861	arx-7	Actin-related protein 2/3 complex subunit 5	(M5)	_NM[Oxidation (M)]QNTSYR_.2	1.18681	0.343424
O61861	arx-7	Actin-related protein 2/3 complex subunit 5	(S61)	_LEDALHAALLS[Phospho (STY)]PPLK_.3	0.915439	0.763209
O61861	arx-7	Actin-related protein 2/3 complex subunit 5		_LEDALHAALLSPPLK_.3	0.915439	0.763209
O61861	arx-7	Actin-related protein 2/3 complex subunit 5	(S61)	_LEDALHAALLS[Phospho (STY)]PPLK_.2	0.915439	0.763209
Q20053	asb-1	ATP synthase F(0) complex subunit B1, mitochondrial		_DLTNYPYPSR_.2	0.549961	0.0631176
Q20053	asb-1	ATP synthase F(0) complex subunit B1, mitochondrial		_EAVDFRK_.2	1.56122	0.0562561
Q20053	asb-1	ATP synthase F(0) complex subunit B1, mitochondrial		_GLIQEDLKEAVDFR_.3	1.68005	0.11516
Q20053	asb-1	ATP synthase F(0) complex subunit B1, mitochondrial	(M226)	_DSM[Oxidation (M)]QLQLEAAYR_.2	0.690674	0.212165
Q20053	asb-1	ATP synthase F(0) complex subunit B1, mitochondrial	(M226)	_DSM[Oxidation (M)]QLQLEAAYR_.3	0.690674	0.212165
Q20053	asb-1	ATP synthase F(0) complex subunit B1, mitochondrial		_GLIQEDLK_.2	0.813112	0.355499
Q20053	asb-1	ATP synthase F(0) complex subunit B1, mitochondrial		_NVQTISNEIK_.2	0.845373	0.486317
Q20053	asb-1	ATP synthase F(0) complex subunit B1, mitochondrial		_NVQTISNEIKR_.3	1.37141	0.505768
Q20053	asb-1	ATP synthase F(0) complex subunit B1, mitochondrial		_GIPLPTETEAPK_.2	0.743572	0.565205
Q20053	asb-1	ATP synthase F(0) complex subunit B1, mitochondrial		_LINDSVEK_.2	0.835606	0.577397
Q20053	asb-1	ATP synthase F(0) complex subunit B1, mitochondrial		_EGMPTSLK_.2	0.738456	0.639603
Q20053	asb-1	ATP synthase F(0) complex subunit B1, mitochondrial	(M218)	_EGM[Oxidation (M)]PTSLK_.2	0.738456	0.639603
Q20053	asb-1	ATP synthase F(0) complex subunit B1, mitochondrial	(C65)	_SMFDAC[Carbamidomethyl (C)]NK_.2	0.90366	0.680182
Q20053	asb-1	ATP synthase F(0) complex subunit B1, mitochondrial	(M61,C65)	_SM[Oxidation (M)]FDAC[Carbamidomethyl (C)]NK_.2	0.90366	0.680182
Q20053	asb-1	ATP synthase F(0) complex subunit B1, mitochondrial		_TSAAQTASFAALK_.2	0.824669	0.74558
Q20053	asb-1	ATP synthase F(0) complex subunit B1, mitochondrial		_DFKEHPDR_.2	0.921754	0.751691
Q20053	asb-1	ATP synthase F(0) complex subunit B1, mitochondrial		_IEYLKETEETK_.3	0.948403	0.813289
Q20053	asb-1	ATP synthase F(0) complex subunit B1, mitochondrial		_IEYLKETEETK_.2	0.948403	0.813289
Q20053	asb-1	ATP synthase F(0) complex subunit B1, mitochondrial		_EWSAPELLPSVPK_.2	1.06592	0.842093
Q20053	asb-1	ATP synthase F(0) complex subunit B1, mitochondrial		_IDAGLYK_.2	1.00915	0.977845
Q19126	asb-2	ATP synthase F(0) complex subunit B2, mitochondrial	(C67)	_SMFEDC[Carbamidomethyl (C)]NKEWSAPEPLPAIPK_.3	3.68209	0.108202
Q19126	asb-2	ATP synthase F(0) complex subunit B2, mitochondrial		_LINSEVDKEFSDR_.3	0.926737	0.583088
Q19126	asb-2	ATP synthase F(0) complex subunit B2, mitochondrial	(C67)	_SMFEDC[Carbamidomethyl (C)]NK_.2	0.700921	0.589468
Q19126	asb-2	ATP synthase F(0) complex subunit B2, mitochondrial		_NVQSVATELKR_.3	1.05376	0.88011
A9Z1L6	ascc-1	KH domain-containing protein	(C368,C370)	_EIC[Carbamidomethyl (C)]LC[Carbamidomethyl (C)]PMSSNSQTSDGK_.3	0.918786	0.751966
A9Z1L6	ascc-1	KH domain-containing protein	(C132)	_TLNSLENETQC[Carbamidomethyl (C)]R_.2	0.944978	0.778863
A9Z1L6	ascc-1	KH domain-containing protein		_AVETSSKEPEPTEDDRIK_.4	1.02159	0.92473
A9Z1L6	ascc-1	KH domain-containing protein	(C184)	_VNHFVALPC[Carbamidomethyl (C)]DQHEVQENFNIFK_.4	0.977406	0.939576
G5EEW7;M1ZJT7	asd-1	RNA-binding protein ASD-1;RRM domain-containing protein		_YREPDLTAMFEK_.3	1.60627	0.230097
G5EEW7;M1ZJT7	asd-1	RNA-binding protein ASD-1;RRM domain-containing protein	(M146);(M121)	_GFGFVTM[Oxidation (M)]QNPDDADR_.3	0.440636	0.272428
G5EEW7;M1ZJT7	asd-1	RNA-binding protein ASD-1;RRM domain-containing protein		_GFGFVTMQNPDDADR_.3	0.440636	0.272428
G5EEW7;M1ZJT7	asd-1	RNA-binding protein ASD-1;RRM domain-containing protein		_GFGFVTMQNPDDADR_.2	0.440636	0.272428
G5EEW7;M1ZJT7	asd-1	RNA-binding protein ASD-1;RRM domain-containing protein		_QQQPLTIGPVAPNDR_.3	1.30456	0.539096
D4YW53;G5EFF1;G5EFF1-2;G5EFF1-3	asd-2	KH domain-containing protein;RNA-binding protein asd-2;Isoform a of RNA-binding protein asd-2;Isoform b of RNA-binding protein asd-2	(S330,C336);(S300,C306);(S258,C264);(S258,C264)	_S[Phospho (STY)]PTMAVC[Carbamidomethyl (C)]GAPIVMSPSGR_.3	1.83081	0.244855
D4YW53;G5EFF1;G5EFF1-2;G5EFF1-3	asd-2	KH domain-containing protein;RNA-binding protein asd-2;Isoform a of RNA-binding protein asd-2;Isoform b of RNA-binding protein asd-2	(T332,C336);(T302,C306);(T260,C264);(T260,C264)	_SPT[Phospho (STY)]MAVC[Carbamidomethyl (C)]GAPIVMSPSGR_.3	1.83081	0.244855
D4YW53;G5EFF1;G5EFF1-2;G5EFF1-3	asd-2	KH domain-containing protein;RNA-binding protein asd-2;Isoform a of RNA-binding protein asd-2;Isoform b of RNA-binding protein asd-2	(C336,S343);(C306,S313);(C264,S271);(C264,S271)	_SPTMAVC[Carbamidomethyl (C)]GAPIVMS[Phospho (STY)]PSGR_.3	1.83081	0.244855
D4YW53;G5EFF1;G5EFF1-2;G5EFF1-3	asd-2	KH domain-containing protein;RNA-binding protein asd-2;Isoform a of RNA-binding protein asd-2;Isoform b of RNA-binding protein asd-2	(S330,M333,C336);(S300,M303,C306);(S258,M261,C264);(S258,M261,C264)	_S[Phospho (STY)]PTM[Oxidation (M)]AVC[Carbamidomethyl (C)]GAPIVMSPSGR_.3	1.83081	0.244855
D4YW53;G5EFF1;G5EFF1-2;G5EFF1-3	asd-2	KH domain-containing protein;RNA-binding protein asd-2;Isoform a of RNA-binding protein asd-2;Isoform b of RNA-binding protein asd-2	(C336,M342,S343);(C306,M312,S313);(C264,M270,S271);(C264,M270,S271)	_SPTMAVC[Carbamidomethyl (C)]GAPIVM[Oxidation (M)]S[Phospho (STY)]PSGR_.3	1.83081	0.244855
D4YW53;G5EFF1;G5EFF1-2;G5EFF1-3	asd-2	KH domain-containing protein;RNA-binding protein asd-2;Isoform a of RNA-binding protein asd-2;Isoform b of RNA-binding protein asd-2	(S330,C336,M342);(S300,C306,M312);(S258,C264,M270);(S258,C264,M270)	_S[Phospho (STY)]PTMAVC[Carbamidomethyl (C)]GAPIVM[Oxidation (M)]SPSGR_.3	1.83081	0.244855
D4YW53;G5EFF1;G5EFF1-2;G5EFF1-3	asd-2	KH domain-containing protein;RNA-binding protein asd-2;Isoform a of RNA-binding protein asd-2;Isoform b of RNA-binding protein asd-2	(S330,C336);(S300,C306);(S258,C264);(S258,C264)	_S[Phospho (STY)]PTMAVC[Carbamidomethyl (C)]GAPIVMSPSGR_.2	1.83081	0.244855
D4YW53;G5EFF1;G5EFF1-2;G5EFF1-3	asd-2	KH domain-containing protein;RNA-binding protein asd-2;Isoform a of RNA-binding protein asd-2;Isoform b of RNA-binding protein asd-2	(M333,C336,M342,S343);(M303,C306,M312,S313);(M261,C264,M270,S271);(M261,C264,M270,S271)	_SPTM[Oxidation (M)]AVC[Carbamidomethyl (C)]GAPIVM[Oxidation (M)]S[Phospho (STY)]PSGR_.3	1.83081	0.244855
D4YW53;G5EFF1;G5EFF1-2;G5EFF1-3	asd-2	KH domain-containing protein;RNA-binding protein asd-2;Isoform a of RNA-binding protein asd-2;Isoform b of RNA-binding protein asd-2	(C336,S343);(C306,S313);(C264,S271);(C264,S271)	_SPTMAVC[Carbamidomethyl (C)]GAPIVMS[Phospho (STY)]PSGR_.4	1.83081	0.244855
D4YW53;G5EFF1;G5EFF1-2;G5EFF1-3	asd-2	KH domain-containing protein;RNA-binding protein asd-2;Isoform a of RNA-binding protein asd-2;Isoform b of RNA-binding protein asd-2	(S330,C336);(S300,C306);(S258,C264);(S258,C264)	_S[Phospho (STY)]PTMAVC[Carbamidomethyl (C)]GAPIVMSPSGR_.4	1.83081	0.244855
D4YW53;G5EFF1;G5EFF1-2;G5EFF1-3	asd-2	KH domain-containing protein;RNA-binding protein asd-2;Isoform a of RNA-binding protein asd-2;Isoform b of RNA-binding protein asd-2		_ESAPLPDAEGDSTVHTEK_.3	1.0878	0.811308
D4YW53;G5EFF1;G5EFF1-2;G5EFF1-3	asd-2	KH domain-containing protein;RNA-binding protein asd-2;Isoform a of RNA-binding protein asd-2;Isoform b of RNA-binding protein asd-2		_LADEEINK_.2	1.0986	0.862208
Q17603	asfl-1	Probable histone chaperone asf-1-like protein	(S236)	_NGEESMEHDGAS[Phospho (STY)]GDVEMGDKH_.3	0.77739	0.28264
Q17603	asfl-1	Probable histone chaperone asf-1-like protein	(M230,S236,M241)	_NGEESM[Oxidation (M)]EHDGAS[Phospho (STY)]GDVEM[Oxidation (M)]GDKH_.3	0.77739	0.28264
Q17603	asfl-1	Probable histone chaperone asf-1-like protein	(M230)	_NGEESM[Oxidation (M)]EHDGASGDVEMGDKH_.4	0.77739	0.28264
Q17603	asfl-1	Probable histone chaperone asf-1-like protein	(S229,M230,M241)	_NGEES[Phospho (STY)]M[Oxidation (M)]EHDGASGDVEM[Oxidation (M)]GDKH_.3	0.77739	0.28264
Q17603	asfl-1	Probable histone chaperone asf-1-like protein	(M230,S236)	_NGEESM[Oxidation (M)]EHDGAS[Phospho (STY)]GDVEMGDKH_.3	0.77739	0.28264
Q17603	asfl-1	Probable histone chaperone asf-1-like protein	(S236,M241)	_NGEESMEHDGAS[Phospho (STY)]GDVEM[Oxidation (M)]GDKH_.3	0.77739	0.28264
Q17603	asfl-1	Probable histone chaperone asf-1-like protein	(S229,S236)	_NGEES[Phospho (STY)]MEHDGAS[Phospho (STY)]GDVEMGDKH_.3	0.77739	0.28264
Q17603	asfl-1	Probable histone chaperone asf-1-like protein	(S236)	_NGEESMEHDGAS[Phospho (STY)]GDVEMGDKH_.4	0.77739	0.28264
Q17603	asfl-1	Probable histone chaperone asf-1-like protein	(M230,S236,M241)	_NGEESM[Oxidation (M)]EHDGAS[Phospho (STY)]GDVEM[Oxidation (M)]GDKH_.4	0.77739	0.28264
Q17603	asfl-1	Probable histone chaperone asf-1-like protein	(M241)	_NGEESMEHDGASGDVEM[Oxidation (M)]GDKH_.4	0.77739	0.28264
Q17603	asfl-1	Probable histone chaperone asf-1-like protein	(M241)	_NGEESMEHDGASGDVEM[Oxidation (M)]GDKH_.3	0.77739	0.28264
Q17603	asfl-1	Probable histone chaperone asf-1-like protein	(S229,M230,S236,M241)	_NGEES[Phospho (STY)]M[Oxidation (M)]EHDGAS[Phospho (STY)]GDVEM[Oxidation (M)]GDKH_.3	0.77739	0.28264
Q17603	asfl-1	Probable histone chaperone asf-1-like protein	(M230,M241)	_NGEESM[Oxidation (M)]EHDGASGDVEM[Oxidation (M)]GDKH_.4	0.77739	0.28264
Q17603	asfl-1	Probable histone chaperone asf-1-like protein	(M230,M241)	_NGEESM[Oxidation (M)]EHDGASGDVEM[Oxidation (M)]GDKH_.3	0.77739	0.28264
Q17603	asfl-1	Probable histone chaperone asf-1-like protein		_IETEDLR_.2	0.40894	0.352374
Q17603	asfl-1	Probable histone chaperone asf-1-like protein		_VTTFPIR_.2	0.604852	0.475559
P90921	asg-1	Probable ATP synthase subunit g 1, mitochondrial		_HQAQQFPR_.2	0.889627	0.670324
P90921	asg-1	Probable ATP synthase subunit g 1, mitochondrial		_SADIPAIK_.2	0.93872	0.902576
P90921	asg-1	Probable ATP synthase subunit g 1, mitochondrial		_LANTFGALYR_.2	0.972521	0.9613
Q18803	asg-2	Probable ATP synthase subunit g 2, mitochondrial		_VQSFIQTGGYK_.2	0.730856	0.449544
Q18803	asg-2	Probable ATP synthase subunit g 2, mitochondrial		_IANLTGALYR_.2	1.20547	0.690621
Q18803	asg-2	Probable ATP synthase subunit g 2, mitochondrial		_EQEALAALEN_.2	0.977651	0.896108
A0A168H287;A0A168H2F9;G5EFZ3;Q9XXH4	ash-2	B30.2/SPRY domain-containing protein;B30.2/SPRY domain-containing protein;Set1/Ash2 histone methyltransferase complex subunit ash-2;B30.2/SPRY domain-containing protein		_LQIPANLPSEK_.2	1.47039	0.362951
A0A168H287;A0A168H2F9;G5EFZ3;Q9XXH4	ash-2	B30.2/SPRY domain-containing protein;B30.2/SPRY domain-containing protein;Set1/Ash2 histone methyltransferase complex subunit ash-2;B30.2/SPRY domain-containing protein		_NIFVQHNDDDDLFALAEK_.3	0.807511	0.314613
A0A168H287;A0A168H2F9;G5EFZ3;Q9XXH4	ash-2	B30.2/SPRY domain-containing protein;B30.2/SPRY domain-containing protein;Set1/Ash2 histone methyltransferase complex subunit ash-2;B30.2/SPRY domain-containing protein		_REDDDDVKDIK_.3	0.857457	0.558039
A0A168H287;A0A168H2F9;G5EFZ3;Q9XXH4	ash-2	B30.2/SPRY domain-containing protein;B30.2/SPRY domain-containing protein;Set1/Ash2 histone methyltransferase complex subunit ash-2;B30.2/SPRY domain-containing protein		_REDDDDVKDIK_.2	0.857457	0.558039
Q10916	asm-1	Sphingomyelin phosphodiesterase 1		_QAHGMDDLSPLSWNK_.3	0.988827	0.983686
P30632	asna-1	ATPase asna-1		_[Acetyl (Protein N-term)]SDQLEASIK_.2	0.742303	0.108025
P30632	asna-1	ATPase asna-1	(T71)	_FTKT[Phospho (STY)]PTLVEGFK_.3	0.894589	0.499023
P30632	asna-1	ATPase asna-1		_LLQFPTLLEK_.2	0.950311	0.899268
P30632	asna-1	ATPase asna-1		_MVDPEANKN_.2	0.863558	0.608972
P30632	asna-1	ATPase asna-1	(M334)	_M[Oxidation (M)]VDPEANKN_.2	0.863558	0.608972
P30632	asna-1	ATPase asna-1		_MTTTLESVK_.2	1.19923	0.624285
P30632	asna-1	ATPase asna-1	(M214)	_M[Oxidation (M)]TTTLESVK_.2	1.19923	0.624285
P30632	asna-1	ATPase asna-1		_TPTLVEGFK_.2	0.845049	0.743272
P30632	asna-1	ATPase asna-1	(T71)	_T[Phospho (STY)]PTLVEGFK_.2	0.845049	0.743272
Q21463	asns-2	Asparagine synthetase [glutamine-hydrolyzing]	(C379)	_VLHLYTSDC[Carbamidomethyl (C)]LR_.3	2.05417	0.197647
Q21463	asns-2	Asparagine synthetase [glutamine-hydrolyzing]	(C549)	_ASLVHENSAHNIGDEFC[Carbamidomethyl (C)]NNK_.4	3.33889	0.146024
Q21463	asns-2	Asparagine synthetase [glutamine-hydrolyzing]	(C549)	_ASLVHENSAHNIGDEFC[Carbamidomethyl (C)]NNK_.3	3.33889	0.146024
Q21463	asns-2	Asparagine synthetase [glutamine-hydrolyzing]	(S540,C549)	_ASLVHENS[Phospho (STY)]AHNIGDEFC[Carbamidomethyl (C)]NNK_.3	3.33889	0.146024
Q21463	asns-2	Asparagine synthetase [glutamine-hydrolyzing]	(S540,C549)	_ASLVHENS[Phospho (STY)]AHNIGDEFC[Carbamidomethyl (C)]NNK_.4	3.33889	0.146024
Q21463	asns-2	Asparagine synthetase [glutamine-hydrolyzing]	(C40)	_GPDFSGC[Carbamidomethyl (C)]YQDTK_.2	2.38399	0.115792
Q21463	asns-2	Asparagine synthetase [glutamine-hydrolyzing]	(C166,C171)	_C[Carbamidomethyl (C)]LEDSC[Carbamidomethyl (C)]GDNK_.2	2.58771	0.113509
Q21463	asns-2	Asparagine synthetase [glutamine-hydrolyzing]		_QMYYGIDDDGR_.2	2.66992	0.133154
Q21463	asns-2	Asparagine synthetase [glutamine-hydrolyzing]	(M148)	_QM[Oxidation (M)]YYGIDDDGR_.2	2.66992	0.133154
Q21463	asns-2	Asparagine synthetase [glutamine-hydrolyzing]		_ITDKEFSQASK_.2	2.53367	0.281874
Q21463	asns-2	Asparagine synthetase [glutamine-hydrolyzing]	(C563)	_SAISQHHIEQC[Carbamidomethyl (C)]RPQA_.3	1.55837	0.410905
Q21463	asns-2	Asparagine synthetase [glutamine-hydrolyzing]	(C563)	_SAISQHHIEQC[Carbamidomethyl (C)]RPQA_.4	1.55837	0.410905
Q21463	asns-2	Asparagine synthetase [glutamine-hydrolyzing]		_YDLDEAR_.2	1.10753	0.616833
Q21463	asns-2	Asparagine synthetase [glutamine-hydrolyzing]	(M58)	_LAIM[Oxidation (M)]DLGVVQPLQGTAPNR_.3	1.36414	0.604434
Q21463	asns-2	Asparagine synthetase [glutamine-hydrolyzing]		_LAIMDLGVVQPLQGTAPNR_.3	1.36414	0.604434
P55956	asp-3	Aspartic protease 3	(C208)	_ISQPMDQIFANSAIC[Carbamidomethyl (C)]K_.3	2.47419	0.230666
P55956	asp-3	Aspartic protease 3	(C313)	_IGGIPLFNGEYEVEC[Carbamidomethyl (C)]SK_.3	1.24333	0.433417
P55956	asp-3	Aspartic protease 3	(C147,C155)	_GTVDNDVVC[Carbamidomethyl (C)]FGHDTTYC[Carbamidomethyl (C)]TDK_.3	0.96936	0.963379
Q21966	asp-4	Aspartic protease 4	(C172,C177)	_DSVC[Carbamidomethyl (C)]VAGVC[Carbamidomethyl (C)]AEDQPFAEATSEPGITFVAAK_.4	0.172043	0.0902033
Q21966	asp-4	Aspartic protease 4	(C172,C177,T187)	_DSVC[Carbamidomethyl (C)]VAGVC[Carbamidomethyl (C)]AEDQPFAEAT[Phospho (STY)]SEPGITFVAAK_.4	0.172043	0.0902033
Q21966	asp-4	Aspartic protease 4	(C172,C177,S188)	_DSVC[Carbamidomethyl (C)]VAGVC[Carbamidomethyl (C)]AEDQPFAEATS[Phospho (STY)]EPGITFVAAK_.4	0.172043	0.0902033
Q21966	asp-4	Aspartic protease 4		_NPDSEIGGEITFGGIDSR_.3	1.1413	0.193177
Q21966	asp-4	Aspartic protease 4		_NPDSEIGGEITFGGIDSR_.4	1.1413	0.193177
Q21966	asp-4	Aspartic protease 4	(S435,S438,M439)	_SVFDNES[Phospho (STY)]EES[Phospho (STY)]M[Oxidation (M)]EQDDE_.3	0.421334	0.272597
Q21966	asp-4	Aspartic protease 4	(S435)	_SVFDNES[Phospho (STY)]EESMEQDDE_.3	0.421334	0.272597
Q21966	asp-4	Aspartic protease 4	(S435,M439)	_SVFDNES[Phospho (STY)]EESM[Oxidation (M)]EQDDE_.3	0.421334	0.272597
Q21966	asp-4	Aspartic protease 4	(M439)	_SVFDNESEESM[Oxidation (M)]EQDDE_.3	0.421334	0.272597
Q21966	asp-4	Aspartic protease 4	(M439)	_SVFDNESEESM[Oxidation (M)]EQDDE_.2	0.421334	0.272597
Q21966	asp-4	Aspartic protease 4		_YYSVFDFDQNR_.2	1.34881	0.374784
Q21966	asp-4	Aspartic protease 4		_YYSVFDFDQNR_.3	1.34881	0.374784
Q21966	asp-4	Aspartic protease 4		_ETLLQAGSFETFAK_.3	0.583022	0.402833
Q21966	asp-4	Aspartic protease 4		_TADGRPVDPAPR_.2	0.649322	0.493203
Q21966	asp-4	Aspartic protease 4		_TADGRPVDPAPR_.3	0.649322	0.493203
Q21966	asp-4	Aspartic protease 4	(C332)	_GEYMISC[Carbamidomethyl (C)]DK_.2	1.08927	0.623818
Q21966	asp-4	Aspartic protease 4	(M329,C332)	_GEYM[Oxidation (M)]ISC[Carbamidomethyl (C)]DK_.2	1.08927	0.623818
Q21966	asp-4	Aspartic protease 4		_GEDYVLK_.2	1.78574	0.626225
Q21966	asp-4	Aspartic protease 4		_MAIQYGTGSMK_.2	1.11178	0.779394
Q21966	asp-4	Aspartic protease 4	(M153)	_M[Oxidation (M)]AIQYGTGSMK_.2	1.11178	0.779394
Q21966	asp-4	Aspartic protease 4	(M153,M162)	_M[Oxidation (M)]AIQYGTGSM[Oxidation (M)]K_.2	1.11178	0.779394
Q21966	asp-4	Aspartic protease 4	(M162)	_MAIQYGTGSM[Oxidation (M)]K_.2	1.11178	0.779394
Q21966	asp-4	Aspartic protease 4		_YVEPITYVPVTR_.2	0.756999	0.703514
Q21966	asp-4	Aspartic protease 4	(C369,M374)	_TIC[Carbamidomethyl (C)]LSGFM[Oxidation (M)]GIDLPER_.3	0.985034	0.97864
O01530	asp-6	Aspartic protease 6		_GDSQLSVPTTTFGIASK_.3	1.01897	0.975605
O17666	aspm-1	Calponin-homology (CH) domain-containing protein	(T660)	_MQKT[Phospho (STY)]PLR_.2	0.59325	0.0956765
O17666	aspm-1	Calponin-homology (CH) domain-containing protein	(M657,T660)	_M[Oxidation (M)]QKT[Phospho (STY)]PLR_.2	0.59325	0.0956765
O17666	aspm-1	Calponin-homology (CH) domain-containing protein	(S69)	_TPLNPSISSSVSDS[Phospho (STY)]PILSYDEK_.3	0.592258	0.117092
O17666	aspm-1	Calponin-homology (CH) domain-containing protein	(S69)	_TPLNPSISSSVSDS[Phospho (STY)]PILSYDEK_.4	0.592258	0.117092
O17666	aspm-1	Calponin-homology (CH) domain-containing protein		_TPLNPSISSSVSDSPILSYDEK_.3	0.592258	0.117092
O17666	aspm-1	Calponin-homology (CH) domain-containing protein	(T453)	_VSEERT[Phospho (STY)]PKK_.3	0.505171	0.151912
O17666	aspm-1	Calponin-homology (CH) domain-containing protein	(T453)	_VSEERT[Phospho (STY)]PKK_.2	0.505171	0.151912
O17666	aspm-1	Calponin-homology (CH) domain-containing protein		_[Acetyl (Protein N-term)]MDNNVEDK_.2	0.602008	0.1413
O17666	aspm-1	Calponin-homology (CH) domain-containing protein	(M1)	_[Acetyl (Protein N-term)]M[Oxidation (M)]DNNVEDK_.2	0.602008	0.1413
O17666	aspm-1	Calponin-homology (CH) domain-containing protein		_DSIESMNK_.2	0.565392	0.129677
O17666	aspm-1	Calponin-homology (CH) domain-containing protein	(M654)	_DSIESM[Oxidation (M)]NK_.2	0.565392	0.129677
O17666	aspm-1	Calponin-homology (CH) domain-containing protein	(S48)	_AFLESS[Phospho (STY)]PTSMNMR_.3	0.609376	0.291582
O17666	aspm-1	Calponin-homology (CH) domain-containing protein	(T50)	_AFLESSPT[Phospho (STY)]SMNMR_.3	0.609376	0.291582
O17666	aspm-1	Calponin-homology (CH) domain-containing protein	(S48,M52)	_AFLESS[Phospho (STY)]PTSM[Oxidation (M)]NMR_.3	0.609376	0.291582
O17666	aspm-1	Calponin-homology (CH) domain-containing protein	(S48,M52,M54)	_AFLESS[Phospho (STY)]PTSM[Oxidation (M)]NM[Oxidation (M)]R_.3	0.609376	0.291582
O17666	aspm-1	Calponin-homology (CH) domain-containing protein	(S48)	_AFLESS[Phospho (STY)]PTSMNMR_.2	0.609376	0.291582
O17666	aspm-1	Calponin-homology (CH) domain-containing protein	(M700)	_M[Oxidation (M)]EHNAEVFREQDEDDENQDK_.3	0.30889	0.280525
O17666	aspm-1	Calponin-homology (CH) domain-containing protein	(M700)	_M[Oxidation (M)]EHNAEVFREQDEDDENQDK_.4	0.30889	0.280525
O17666	aspm-1	Calponin-homology (CH) domain-containing protein		_MEHNAEVFREQDEDDENQDK_.4	0.30889	0.280525
O17666	aspm-1	Calponin-homology (CH) domain-containing protein		_MEHNAEVFREQDEDDENQDK_.3	0.30889	0.280525
O17666	aspm-1	Calponin-homology (CH) domain-containing protein	(S681)	_TIAMVIEEEDDS[Phospho (STY)]ENNETVVPSTLK_.3	0.336704	0.301883
O17666	aspm-1	Calponin-homology (CH) domain-containing protein		_TIAMVIEEEDDSENNETVVPSTLK_.3	0.336704	0.301883
O17666	aspm-1	Calponin-homology (CH) domain-containing protein	(M673)	_TIAM[Oxidation (M)]VIEEEDDSENNETVVPSTLK_.3	0.336704	0.301883
O17666	aspm-1	Calponin-homology (CH) domain-containing protein		_TIAMVIEEEDDSENNETVVPSTLK_.4	0.336704	0.301883
O17666	aspm-1	Calponin-homology (CH) domain-containing protein	(M673)	_TIAM[Oxidation (M)]VIEEEDDSENNETVVPSTLK_.4	0.336704	0.301883
O17666	aspm-1	Calponin-homology (CH) domain-containing protein	(M673,S681)	_TIAM[Oxidation (M)]VIEEEDDS[Phospho (STY)]ENNETVVPSTLK_.3	0.336704	0.301883
O17666	aspm-1	Calponin-homology (CH) domain-containing protein	(S1180,C1182)	_LES[Phospho (STY)]IC[Carbamidomethyl (C)]EDML_.2	1.2445	0.304841
O17666	aspm-1	Calponin-homology (CH) domain-containing protein	(S1180,C1182,M1185)	_LES[Phospho (STY)]IC[Carbamidomethyl (C)]EDM[Oxidation (M)]L_.2	1.2445	0.304841
O17666	aspm-1	Calponin-homology (CH) domain-containing protein		_TNNLSVSIEDDANTPELR_.3	0.568815	0.335565
O17666	aspm-1	Calponin-homology (CH) domain-containing protein	(S866)	_TNNLSVS[Phospho (STY)]IEDDANTPELR_.3	0.568815	0.335565
O17666	aspm-1	Calponin-homology (CH) domain-containing protein	(S600,T613)	_SVS[Phospho (STY)]PFSNNVTFTVPRT[Phospho (STY)]PR_.3	0.491351	0.356136
O17666	aspm-1	Calponin-homology (CH) domain-containing protein	(S603,T613)	_SVSPFS[Phospho (STY)]NNVTFTVPRT[Phospho (STY)]PR_.4	0.491351	0.356136
O17666	aspm-1	Calponin-homology (CH) domain-containing protein	(S459)	_S[Phospho (STY)]AVHDDMSSEVLK_.2	0.773309	0.343123
O17666	aspm-1	Calponin-homology (CH) domain-containing protein	(S459)	_S[Phospho (STY)]AVHDDMSSEVLK_.3	0.773309	0.343123
O17666	aspm-1	Calponin-homology (CH) domain-containing protein	(S459,M465)	_S[Phospho (STY)]AVHDDM[Oxidation (M)]SSEVLK_.2	0.773309	0.343123
O17666	aspm-1	Calponin-homology (CH) domain-containing protein	(S459,M465)	_S[Phospho (STY)]AVHDDM[Oxidation (M)]SSEVLK_.3	0.773309	0.343123
O17666	aspm-1	Calponin-homology (CH) domain-containing protein		_SAVHDDMSSEVLK_.3	0.773309	0.343123
O17666	aspm-1	Calponin-homology (CH) domain-containing protein		_FAQGSGKPIITEAGK_.3	0.371704	0.0662801
O17666	aspm-1	Calponin-homology (CH) domain-containing protein		_AEDVGVVVLEASDSPVALEGNNEASYDGQK_.4	0.708483	0.422916
O17666	aspm-1	Calponin-homology (CH) domain-containing protein	(T873)	_TNNLSVSIEDDANT[Phospho (STY)]PELRR_.3	0.685108	0.453298
O17666	aspm-1	Calponin-homology (CH) domain-containing protein		_TNNLSVSIEDDANTPELRR_.3	0.685108	0.453298
O17666	aspm-1	Calponin-homology (CH) domain-containing protein	(S829)	_SPMDPTQTSGS[Phospho (STY)]PLVEFR_.3	0.868047	0.491205
O17666	aspm-1	Calponin-homology (CH) domain-containing protein	(M821,S829)	_SPM[Oxidation (M)]DPTQTSGS[Phospho (STY)]PLVEFR_.3	0.868047	0.491205
O17666	aspm-1	Calponin-homology (CH) domain-containing protein	(S829)	_SPMDPTQTSGS[Phospho (STY)]PLVEFR_.2	0.868047	0.491205
O17666	aspm-1	Calponin-homology (CH) domain-containing protein	(S459)	_RS[Phospho (STY)]AVHDDMSSEVLK_.3	0.845185	0.810068
O17666	aspm-1	Calponin-homology (CH) domain-containing protein	(T453)	_VSEERT[Phospho (STY)]PK_.2	0.848767	0.537375
O17666	aspm-1	Calponin-homology (CH) domain-containing protein		_SDTSEVENTQENAR_.2	0.839331	0.548678
O17666	aspm-1	Calponin-homology (CH) domain-containing protein		_SDTSEVENTQENAR_.3	0.839331	0.548678
O17666	aspm-1	Calponin-homology (CH) domain-containing protein	(T124)	_SDT[Phospho (STY)]SEVENTQENAR_.2	0.839331	0.548678
O17666	aspm-1	Calponin-homology (CH) domain-containing protein	(T130)	_SDTSEVENT[Phospho (STY)]QENAR_.2	0.839331	0.548678
O17666	aspm-1	Calponin-homology (CH) domain-containing protein		_RSDTSEVENTQENAR_.2	1.28271	0.567881
O17666	aspm-1	Calponin-homology (CH) domain-containing protein	(S600)	_SVS[Phospho (STY)]PFSNNVTFTVPR_.3	1.11926	0.587154
O17666	aspm-1	Calponin-homology (CH) domain-containing protein	(S600)	_SVS[Phospho (STY)]PFSNNVTFTVPR_.4	1.11926	0.587154
O17666	aspm-1	Calponin-homology (CH) domain-containing protein	(S600)	_SVS[Phospho (STY)]PFSNNVTFTVPR_.2	1.11926	0.587154
O17666	aspm-1	Calponin-homology (CH) domain-containing protein	(S598,S600)	_NRS[Phospho (STY)]VS[Phospho (STY)]PFSNNVTFTVPR_.3	1.09666	0.596405
O17666	aspm-1	Calponin-homology (CH) domain-containing protein	(S598,S600)	_NRS[Phospho (STY)]VS[Phospho (STY)]PFSNNVTFTVPR_.4	1.09666	0.596405
O17666	aspm-1	Calponin-homology (CH) domain-containing protein		_SQLQNDETQILENKK_.3	1.74909	0.425023
O17666	aspm-1	Calponin-homology (CH) domain-containing protein	(T953)	_SQLQNDET[Phospho (STY)]QILENKK_.3	1.74909	0.425023
O17666	aspm-1	Calponin-homology (CH) domain-containing protein	(S946)	_S[Phospho (STY)]QLQNDETQILENKK_.3	1.74909	0.425023
O17666	aspm-1	Calponin-homology (CH) domain-containing protein		_SQLQNDETQILENK_.3	0.943645	0.774389
O17666	aspm-1	Calponin-homology (CH) domain-containing protein	(T953)	_SQLQNDET[Phospho (STY)]QILENK_.3	0.943645	0.774389
O17666	aspm-1	Calponin-homology (CH) domain-containing protein	(S459)	_RRS[Phospho (STY)]AVHDDMSSEVLK_.4	0.97247	0.936298
O17666	aspm-1	Calponin-homology (CH) domain-containing protein	(S459,M465)	_RRS[Phospho (STY)]AVHDDM[Oxidation (M)]SSEVLK_.4	0.97247	0.936298
O17666	aspm-1	Calponin-homology (CH) domain-containing protein	(S819,S829)	_TQEDLPSKS[Phospho (STY)]PMDPTQTSGS[Phospho (STY)]PLVEFR_.3	0.99222	0.987972
O17666	aspm-1	Calponin-homology (CH) domain-containing protein	(S817)	_TQEDLPS[Phospho (STY)]KSPMDPTQTSGSPLVEFR_.3	0.99222	0.987972
O17666	aspm-1	Calponin-homology (CH) domain-containing protein	(S819)	_TQEDLPSKS[Phospho (STY)]PMDPTQTSGSPLVEFR_.3	0.99222	0.987972
O17666	aspm-1	Calponin-homology (CH) domain-containing protein	(S829)	_TQEDLPSKSPMDPTQTSGS[Phospho (STY)]PLVEFR_.3	0.99222	0.987972
O17666	aspm-1	Calponin-homology (CH) domain-containing protein	(S817,M821)	_TQEDLPS[Phospho (STY)]KSPM[Oxidation (M)]DPTQTSGSPLVEFR_.3	0.99222	0.987972
O17666	aspm-1	Calponin-homology (CH) domain-containing protein	(S819,S829)	_TQEDLPSKS[Phospho (STY)]PMDPTQTSGS[Phospho (STY)]PLVEFR_.4	0.99222	0.987972
O17666	aspm-1	Calponin-homology (CH) domain-containing protein	(T824,S829)	_TQEDLPSKSPMDPT[Phospho (STY)]QTSGS[Phospho (STY)]PLVEFR_.4	0.99222	0.987972
O17666	aspm-1	Calponin-homology (CH) domain-containing protein	(M821,T824,S829)	_TQEDLPSKSPM[Oxidation (M)]DPT[Phospho (STY)]QTSGS[Phospho (STY)]PLVEFR_.4	0.99222	0.987972
O17666	aspm-1	Calponin-homology (CH) domain-containing protein	(M821,S829)	_TQEDLPSKSPM[Oxidation (M)]DPTQTSGS[Phospho (STY)]PLVEFR_.3	0.99222	0.987972
O17666	aspm-1	Calponin-homology (CH) domain-containing protein	(S817)	_TQEDLPS[Phospho (STY)]KSPMDPTQTSGSPLVEFR_.4	0.99222	0.987972
O17666	aspm-1	Calponin-homology (CH) domain-containing protein	(M821,S829)	_TQEDLPSKSPM[Oxidation (M)]DPTQTSGS[Phospho (STY)]PLVEFR_.4	0.99222	0.987972
Q17425	asps-1	TUG-UBL1 domain-containing protein	(M335,C351)	_ADVAM[Oxidation (M)]EQEQEEDPVEVFANPC[Carbamidomethyl (C)]DR_.3	0.248432	0.296159
Q17425	asps-1	TUG-UBL1 domain-containing protein	(C351)	_ADVAMEQEQEEDPVEVFANPC[Carbamidomethyl (C)]DR_.3	0.248432	0.296159
Q17425	asps-1	TUG-UBL1 domain-containing protein	(M246)	_ALIPEPASNIQDSTVM[Oxidation (M)]DTTESQQR_.4	0.119909	0.31817
Q17425	asps-1	TUG-UBL1 domain-containing protein	(C351)	_TRADVAMEQEQEEDPVEVFANPC[Carbamidomethyl (C)]DR_.3	1.15652	0.660219
Q17425	asps-1	TUG-UBL1 domain-containing protein		_LQEENER_.2	0.731459	0.463805
Q22355	ast-1	Transcription factor ast-1		_SENDHFTGMNLSTSASSSGNSTSSK_.3	1.35245	0.361739
Q22355	ast-1	Transcription factor ast-1	(M93)	_SENDHFTGM[Oxidation (M)]NLSTSASSSGNSTSSK_.3	1.35245	0.361739
Q20748	atad-3	ATPase family AAA domain-containing protein 3		_TSGELIGSGLNQFLNDK_.3	0.877944	0.194739
Q20748	atad-3	ATPase family AAA domain-containing protein 3		_TSGELIGSGLNQFLNDK_.4	0.877944	0.194739
Q20748	atad-3	ATPase family AAA domain-containing protein 3		_NVMFYGPPGTGK_.2	0.5593	0.463938
Q20748	atad-3	ATPase family AAA domain-containing protein 3	(M346)	_NVM[Oxidation (M)]FYGPPGTGK_.2	0.5593	0.463938
Q20748	atad-3	ATPase family AAA domain-containing protein 3		_DIAITTSNTK_.2	0.708816	0.282329
Q20748	atad-3	ATPase family AAA domain-containing protein 3	(M43)	_M[Oxidation (M)]AYSFDSTALER_.2	0.448125	0.410512
Q20748	atad-3	ATPase family AAA domain-containing protein 3		_NTADAMVQHEHK_.3	0.70324	0.34118
Q20748	atad-3	ATPase family AAA domain-containing protein 3	(M561)	_NTADAM[Oxidation (M)]VQHEHK_.3	0.70324	0.34118
Q20748	atad-3	ATPase family AAA domain-containing protein 3		_TLGEETK_.2	0.684208	0.311095
Q20748	atad-3	ATPase family AAA domain-containing protein 3		_NATPQIPDDFQAGAAPGGPQQPGQGQR_.3	0.674438	0.349913
Q20748	atad-3	ATPase family AAA domain-containing protein 3		_NATPQIPDDFQAGAAPGGPQQPGQGQR_.4	0.674438	0.349913
Q20748	atad-3	ATPase family AAA domain-containing protein 3	(T12)	_NAT[Phospho (STY)]PQIPDDFQAGAAPGGPQQPGQGQR_.3	0.674438	0.349913
Q20748	atad-3	ATPase family AAA domain-containing protein 3		_AEYQDQLAR_.2	0.862491	0.341776
Q20748	atad-3	ATPase family AAA domain-containing protein 3		_EALELSR_.2	0.813122	0.368005
Q20748	atad-3	ATPase family AAA domain-containing protein 3		_QTIEHELALK_.3	3.32721	0.404547
Q20748	atad-3	ATPase family AAA domain-containing protein 3		_QTIEHELALK_.2	3.32721	0.404547
Q20748	atad-3	ATPase family AAA domain-containing protein 3		_DVNLEQMK_.2	0.844009	0.500867
Q20748	atad-3	ATPase family AAA domain-containing protein 3	(M208)	_DVNLEQM[Oxidation (M)]K_.2	0.844009	0.500867
Q20748	atad-3	ATPase family AAA domain-containing protein 3		_LDNFDWVAK_.2	1.26849	0.503745
Q20748	atad-3	ATPase family AAA domain-containing protein 3		_DGVSAIHK_.2	1.17748	0.562368
Q20748	atad-3	ATPase family AAA domain-containing protein 3		_IEAQLANMK_.2	0.783152	0.58695
Q20748	atad-3	ATPase family AAA domain-containing protein 3	(M100)	_IEAQLANM[Oxidation (M)]K_.2	0.783152	0.58695
Q20748	atad-3	ATPase family AAA domain-containing protein 3		_RAEEELAMK_.2	1.33537	0.606508
Q20748	atad-3	ATPase family AAA domain-containing protein 3		_MQEESLR_.2	0.925202	0.676818
Q20748	atad-3	ATPase family AAA domain-containing protein 3	(M148)	_M[Oxidation (M)]QEESLR_.2	0.925202	0.676818
Q20748	atad-3	ATPase family AAA domain-containing protein 3	(M208)	_DNRDVNLEQM[Oxidation (M)]K_.3	0.908311	0.894986
Q20748	atad-3	ATPase family AAA domain-containing protein 3		_VFDWASK_.2	0.878454	0.775974
Q20748	atad-3	ATPase family AAA domain-containing protein 3		_SVQMMTR_.2	1.09484	0.798507
Q20748	atad-3	ATPase family AAA domain-containing protein 3	(M148)	_M[Oxidation (M)]QEESLRK_.2	0.470872	0.417516
Q23192	atat-2	Alpha-tubulin N-acetyltransferase 2	(S226)	_HDS[Phospho (STY)]VADLMR_.2	1.49939	0.221305
Q23192	atat-2	Alpha-tubulin N-acetyltransferase 2	(S226,M231)	_HDS[Phospho (STY)]VADLM[Oxidation (M)]R_.2	1.49939	0.221305
Q23192	atat-2	Alpha-tubulin N-acetyltransferase 2	(S210)	_ASSAVSSHAS[Phospho (STY)]SR_.3	0.866785	0.800661
Q23192	atat-2	Alpha-tubulin N-acetyltransferase 2	(S203)	_ASS[Phospho (STY)]AVSSHASSR_.3	0.866785	0.800661
Q23192	atat-2	Alpha-tubulin N-acetyltransferase 2	(S203)	_ASS[Phospho (STY)]AVSSHASSR_.2	0.866785	0.800661
Q23192	atat-2	Alpha-tubulin N-acetyltransferase 2	(S215)	_NTS[Phospho (STY)]PIGR_.2	0.890684	0.79505
Q23192	atat-2	Alpha-tubulin N-acetyltransferase 2	(T191)	_HPTVPFT[Phospho (STY)]PR_.2	0.95713	0.8657
A0A1N7SZF7;P90914;Q8I4H6	ate-1	Arginyl-tRNA--protein transferase 1	(C387);(C388);(C360)	_FRPSDLLC[Carbamidomethyl (C)]DQSFR_.3	0.3834	0.178604
A0A1N7SZF7;P90914;Q8I4H6	ate-1	Arginyl-tRNA--protein transferase 1	(C387,S390);(C388,S391);(C360,S363)	_FRPSDLLC[Carbamidomethyl (C)]DQS[Phospho (STY)]FR_.3	0.3834	0.178604
A0A1N7SZF7;P90914;Q8I4H6	ate-1	Arginyl-tRNA--protein transferase 1		_TIQSYIDEARPDWK_.3	1.33368	0.18493
A0A1N7SZF7;P90914;Q8I4H6	ate-1	Arginyl-tRNA--protein transferase 1		_LVSLGGDEFGTR_.2	0.631683	0.372671
A0A1N7SZF7;P90914;Q8I4H6	ate-1	Arginyl-tRNA--protein transferase 1	(C281,S283);(C282,S284);(C254,S256)	_FLC[Carbamidomethyl (C)]DS[Phospho (STY)]PLKK_.3	0.582148	0.385388
A0A1N7SZF7;P90914;Q8I4H6	ate-1	Arginyl-tRNA--protein transferase 1	(C281,S283);(C282,S284);(C254,S256)	_FLC[Carbamidomethyl (C)]DS[Phospho (STY)]PLKK_.2	0.582148	0.385388
Q21361	atf-2	Transcription factor atf-2	(S277)	_RPS[Phospho (STY)]PTVPQSR_.2	1.93939	0.251807
Q21361	atf-2	Transcription factor atf-2	(S293)	_TEHISGLNS[Phospho (STY)]PPR_.2	0.870634	0.748406
Q21361	atf-2	Transcription factor atf-2	(S293)	_TEHISGLNS[Phospho (STY)]PPR_.3	0.870634	0.748406
Q20435	atf-6	Transcription factor atf-6 homolog	(S173)	_VKES[Phospho (STY)]PGSQQQTYR_.2	0.615952	0.179928
Q20435	atf-6	Transcription factor atf-6 homolog	(S176)	_VKESPGS[Phospho (STY)]QQQTYR_.2	0.615952	0.179928
Q20435	atf-6	Transcription factor atf-6 homolog		_ESPGSQQQTYR_.2	1.10625	0.582398
Q86MD3-2;Q86MD3-3	atf-7	Isoform b of Transcription factor atf-7;Isoform a of Transcription factor atf-7	(S25);(S25)	_RVQLMGDTTS[Phospho (STY)]PFSLDTPNPK_.3	2.25644	0.0464821
Q86MD3-2;Q86MD3-3	atf-7	Isoform b of Transcription factor atf-7;Isoform a of Transcription factor atf-7	(M20);(M20)	_RVQLM[Oxidation (M)]GDTTSPFSLDTPNPK_.3	2.25644	0.0464821
Q86MD3-2;Q86MD3-3	atf-7	Isoform b of Transcription factor atf-7;Isoform a of Transcription factor atf-7	(T31);(T31)	_RVQLMGDTTSPFSLDT[Phospho (STY)]PNPK_.3	2.25644	0.0464821
Q86MD3-2;Q86MD3-3	atf-7	Isoform b of Transcription factor atf-7;Isoform a of Transcription factor atf-7	(S28);(S28)	_RVQLMGDTTSPFS[Phospho (STY)]LDTPNPK_.4	2.25644	0.0464821
Q86MD3-2;Q86MD3-3	atf-7	Isoform b of Transcription factor atf-7;Isoform a of Transcription factor atf-7		_RVQLMGDTTSPFSLDTPNPK_.3	2.25644	0.0464821
Q86MD3-2;Q86MD3-3	atf-7	Isoform b of Transcription factor atf-7;Isoform a of Transcription factor atf-7	(S240);(S240)	_TVSSYHS[Phospho (STY)]PLGASSQPPSTQK_.3	1.43288	0.251772
Q86MD3-2;Q86MD3-3	atf-7	Isoform b of Transcription factor atf-7;Isoform a of Transcription factor atf-7		_TVSSYHSPLGASSQPPSTQK_.3	1.43288	0.251772
Q86MD3-2;Q86MD3-3	atf-7	Isoform b of Transcription factor atf-7;Isoform a of Transcription factor atf-7	(Y238);(Y238)	_TVSSY[Phospho (STY)]HSPLGASSQPPSTQK_.3	1.43288	0.251772
Q86MD3-2;Q86MD3-3	atf-7	Isoform b of Transcription factor atf-7;Isoform a of Transcription factor atf-7	(S116,M127);(S116,M127)	_IPQAS[Phospho (STY)]LQHSPGIFSNM[Oxidation (M)]LLNAGDSEGTTR_.4	0.817246	0.478844
Q86MD3-2;Q86MD3-3	atf-7	Isoform b of Transcription factor atf-7;Isoform a of Transcription factor atf-7	(S116);(S116)	_IPQAS[Phospho (STY)]LQHSPGIFSNMLLNAGDSEGTTR_.4	0.817246	0.478844
Q86MD3-2;Q86MD3-3	atf-7	Isoform b of Transcription factor atf-7;Isoform a of Transcription factor atf-7		_IPQASLQHSPGIFSNMLLNAGDSEGTTR_.4	0.817246	0.478844
Q86MD3-2;Q86MD3-3	atf-7	Isoform b of Transcription factor atf-7;Isoform a of Transcription factor atf-7	(T31);(T31)	_VQLMGDTTSPFSLDT[Phospho (STY)]PNPK_.3	1.25522	0.558372
Q86MD3-2;Q86MD3-3	atf-7	Isoform b of Transcription factor atf-7;Isoform a of Transcription factor atf-7	(M20,T31);(M20,T31)	_VQLM[Oxidation (M)]GDTTSPFSLDT[Phospho (STY)]PNPK_.3	1.25522	0.558372
Q86MD3-2;Q86MD3-3	atf-7	Isoform b of Transcription factor atf-7;Isoform a of Transcription factor atf-7	(M20);(M20)	_VQLM[Oxidation (M)]GDTTSPFSLDTPNPK_.3	1.25522	0.558372
Q86MD3-2;Q86MD3-3	atf-7	Isoform b of Transcription factor atf-7;Isoform a of Transcription factor atf-7		_STTADMQPDER_.2	0.905362	0.842782
Q86MD3-2;Q86MD3-3	atf-7	Isoform b of Transcription factor atf-7;Isoform a of Transcription factor atf-7	(M339);(M339)	_STTADM[Oxidation (M)]QPDER_.2	0.905362	0.842782
O16213	atf-8	BZIP domain-containing protein		_DSSHDSSSPTSTGGSSR_.2	2.36814	0.338522
O16213	atf-8	BZIP domain-containing protein		_DSSHDSSSPTSTGGSSR_.3	2.36814	0.338522
O16213	atf-8	BZIP domain-containing protein	(T223,S225)	_IPKT[Phospho (STY)]PS[Phospho (STY)]PSLLR_.3	1.99882	0.283478
O16213	atf-8	BZIP domain-containing protein	(S225)	_TPS[Phospho (STY)]PSLLR_.2	1.19792	0.650266
O16213	atf-8	BZIP domain-containing protein		_LFEQNNNNSEK_.2	0.524788	0.314909
P34379	atg-13	Autophagy-related protein 13 homolog	(C319,S322)	_NSSSTC[Carbamidomethyl (C)]LNS[Phospho (STY)]PK_.2	2.89	0.0811845
P34379	atg-13	Autophagy-related protein 13 homolog	(S316,C319)	_NSS[Phospho (STY)]STC[Carbamidomethyl (C)]LNSPK_.2	2.89	0.0811845
P34379	atg-13	Autophagy-related protein 13 homolog	(S439)	_HVNS[Phospho (STY)]FSDE_.2	1.57965	0.0362646
P34379	atg-13	Autophagy-related protein 13 homolog		_ASGSVESATSAGSSTSR_.2	0.967487	0.851069
P34379	atg-13	Autophagy-related protein 13 homolog	(S240)	_ASGS[Phospho (STY)]VESATSAGSSTSR_.2	0.967487	0.851069
Q19124	atg-16.1	Autophagic-related protein 16.1		_TEVELQR_.2	1.3808	0.292429
Q19124	atg-16.1	Autophagic-related protein 16.1		_HFIASSNDK_.2	0.65142	0.178777
Q19124	atg-16.1	Autophagic-related protein 16.1		_IQDMITSAVQDITDKDTK_.3	1.58465	0.322541
Q19124	atg-16.1	Autophagic-related protein 16.1	(S195)	_IQDMITS[Phospho (STY)]AVQDITDKDTK_.3	1.58465	0.322541
Q19124	atg-16.1	Autophagic-related protein 16.1	(M192,T201)	_IQDM[Oxidation (M)]ITSAVQDIT[Phospho (STY)]DKDTK_.3	1.58465	0.322541
Q19124	atg-16.1	Autophagic-related protein 16.1		_VDNDQLNDER_.2	0.845352	0.404864
Q19124	atg-16.1	Autophagic-related protein 16.1		_QIQDIENDR_.2	0.888162	0.52429
Q09406	atg-16.2	Autophagic-related protein 16.2		_ATADLNLGDER_.2	0.655007	0.00511273
Q09406	atg-16.2	Autophagic-related protein 16.2	(S50)	_SVS[Phospho (STY)]VNDEHFK_.3	0.495707	0.097134
Q09406	atg-16.2	Autophagic-related protein 16.2	(S48)	_S[Phospho (STY)]VSVNDEHFK_.3	0.495707	0.097134
Q09406	atg-16.2	Autophagic-related protein 16.2		_NDQDLIDANR_.2	0.650589	0.0664561
Q09406	atg-16.2	Autophagic-related protein 16.2		_TQLDNER_.2	0.583257	0.434541
Q09406	atg-16.2	Autophagic-related protein 16.2		_DDTLSLIDVR_.2	0.887887	0.580038
Q09406	atg-16.2	Autophagic-related protein 16.2		_LSTHDGEVHDVEWMSDDTFATAGSDSK_.4	1.10128	0.822233
O16466	atg-18	Autophagy-related protein 18	(S375)	_SDTSRAS[Phospho (STY)]PTSTGSGGAAK_.2	1.65254	0.0846478
O16466	atg-18	Autophagy-related protein 18		_SNQVSLVSHK_.2	0.651158	0.162847
O16466	atg-18	Autophagy-related protein 18	(M398)	_SAEASNQSVPNM[Oxidation (M)]DDPDDFPPMSHTSG_.3	0.659648	0.26246
O16466	atg-18	Autophagy-related protein 18		_SAEASNQSVPNMDDPDDFPPMSHTSG_.3	0.659648	0.26246
O16466	atg-18	Autophagy-related protein 18	(M398,M407)	_SAEASNQSVPNM[Oxidation (M)]DDPDDFPPM[Oxidation (M)]SHTSG_.3	0.659648	0.26246
O16466	atg-18	Autophagy-related protein 18	(M133,M134,M138)	_M[Oxidation (M)]M[Oxidation (M)]HNIM[Oxidation (M)]DTPTNK_.3	0.373698	0.32662
O16466	atg-18	Autophagy-related protein 18	(M133,M134,M138)	_M[Oxidation (M)]M[Oxidation (M)]HNIM[Oxidation (M)]DTPTNK_.2	0.373698	0.32662
O16466	atg-18	Autophagy-related protein 18		_[Acetyl (Protein N-term)]SATTSEENPDSINYIGFNQDSK_.3	0.915301	0.637239
O16466	atg-18	Autophagy-related protein 18	(M202)	_FNQEGNM[Oxidation (M)]IATASTK_.2	0.91122	0.907076
O16466	atg-18	Autophagy-related protein 18	(S375)	_AS[Phospho (STY)]PTSTGSGGAAK_.2	1.05953	0.866581
O16466	atg-18	Autophagy-related protein 18		_ASPTSTGSGGAAK_.2	1.05953	0.866581
O16466	atg-18	Autophagy-related protein 18		_LDPEGGELDLIK_.2	1.04118	0.916382
Q21480	atg-2	Autophagy-related protein 2	(T1312)	_TVMEYTSHEQIPIKT[Phospho (STY)]PEEESQELMK_.4	3.29735	0.0931729
Q21480	atg-2	Autophagy-related protein 2	(Y1302)	_TVMEY[Phospho (STY)]TSHEQIPIKTPEEESQELMK_.4	3.29735	0.0931729
Q21480	atg-2	Autophagy-related protein 2	(S1739)	_ISSNHQS[Phospho (STY)]PVKRPIIDAPLTASAVSIGK_.4	4.07544	0.0232662
Q21480	atg-2	Autophagy-related protein 2	(S1735,S1739)	_ISS[Phospho (STY)]NHQS[Phospho (STY)]PVKRPIIDAPLTASAVSIGK_.4	4.07544	0.0232662
Q21480	atg-2	Autophagy-related protein 2	(T1751)	_ISSNHQSPVKRPIIDAPLT[Phospho (STY)]ASAVSIGK_.4	4.07544	0.0232662
Q21480	atg-2	Autophagy-related protein 2	(S1739)	_ISSNHQS[Phospho (STY)]PVKRPIIDAPLTASAVSIGK_.3	4.07544	0.0232662
Q21480	atg-2	Autophagy-related protein 2	(S1739)	_ISSNHQS[Phospho (STY)]PVKRPIIDAPLTASAVSIGK_.5	4.07544	0.0232662
Q21480	atg-2	Autophagy-related protein 2	(S1735,S1739)	_ISS[Phospho (STY)]NHQS[Phospho (STY)]PVKRPIIDAPLTASAVSIGK_.5	4.07544	0.0232662
Q21480	atg-2	Autophagy-related protein 2	(S823)	_KTS[Phospho (STY)]TSGIPDSMMK_.2	1.65787	0.157808
Q21480	atg-2	Autophagy-related protein 2	(S823,M831)	_KTS[Phospho (STY)]TSGIPDSM[Oxidation (M)]MK_.2	1.65787	0.157808
Q21480	atg-2	Autophagy-related protein 2	(S1680)	_PVIEVPADIGS[Phospho (STY)]K_.2	1.88612	0.123885
Q21480	atg-2	Autophagy-related protein 2	(S1680)	_PVIEVPADIGS[Phospho (STY)]K_.3	1.88612	0.123885
Q21480	atg-2	Autophagy-related protein 2	(S1680)	_PVIEVPADIGS[Phospho (STY)]KK_.3	1.48325	0.123657
Q21480	atg-2	Autophagy-related protein 2	(M1699,Y1700)	_M[Oxidation (M)]Y[Phospho (STY)]PSIPSPSLTLEPLRPSPVQPPTPLGDLTYLEK_.4	4.21015	0.20281
Q21480	atg-2	Autophagy-related protein 2	(Y1700)	_MY[Phospho (STY)]PSIPSPSLTLEPLRPSPVQPPTPLGDLTYLEK_.4	4.21015	0.20281
Q21480	atg-2	Autophagy-related protein 2	(Y1729)	_MYPSIPSPSLTLEPLRPSPVQPPTPLGDLTY[Phospho (STY)]LEK_.4	4.21015	0.20281
Q21480	atg-2	Autophagy-related protein 2	(S1756)	_RPIIDAPLTASAVS[Phospho (STY)]IGK_.3	1.25073	0.163346
Q21480	atg-2	Autophagy-related protein 2	(T1751)	_RPIIDAPLT[Phospho (STY)]ASAVSIGK_.3	1.25073	0.163346
Q21480	atg-2	Autophagy-related protein 2	(S1756)	_RPIIDAPLTASAVS[Phospho (STY)]IGK_.4	1.25073	0.163346
Q21480	atg-2	Autophagy-related protein 2	(S1753,S1756)	_RPIIDAPLTAS[Phospho (STY)]AVS[Phospho (STY)]IGK_.3	1.25073	0.163346
Q21480	atg-2	Autophagy-related protein 2	(S1767)	_DAHS[Phospho (STY)]DEDEEEIIDPIQMAAALEIR_.3	1.87216	0.372877
Q21480	atg-2	Autophagy-related protein 2	(S1767)	_DAHS[Phospho (STY)]DEDEEEIIDPIQMAAALEIR_.4	1.87216	0.372877
Q21480	atg-2	Autophagy-related protein 2	(S732)	_DPTGS[Phospho (STY)]RLPFSQR_.3	0.541397	0.149424
Q21480	atg-2	Autophagy-related protein 2	(T730)	_DPT[Phospho (STY)]GSRLPFSQR_.2	0.541397	0.149424
Q21480	atg-2	Autophagy-related protein 2	(S732)	_DPTGS[Phospho (STY)]RLPFSQR_.2	0.541397	0.149424
Q21480	atg-2	Autophagy-related protein 2	(S1739)	_ISSNHQS[Phospho (STY)]PVKR_.3	0.38116	0.264886
Q21480	atg-2	Autophagy-related protein 2	(S1735)	_ISS[Phospho (STY)]NHQSPVKR_.3	0.38116	0.264886
Q21480	atg-2	Autophagy-related protein 2	(S1735,S1739)	_ISS[Phospho (STY)]NHQS[Phospho (STY)]PVKR_.3	0.38116	0.264886
Q21480	atg-2	Autophagy-related protein 2		_QSYSSSSSETESESSAPQSSQVR_.3	0.805854	0.226218
Q21480	atg-2	Autophagy-related protein 2	(C949,S951)	_NNQSTNSNVQPLESFQEC[Carbamidomethyl (C)]VS[Phospho (STY)]PK_.3	1.16281	0.305548
Q21480	atg-2	Autophagy-related protein 2	(C949)	_NNQSTNSNVQPLESFQEC[Carbamidomethyl (C)]VSPK_.3	1.16281	0.305548
Q21480	atg-2	Autophagy-related protein 2	(C210)	_SC[Carbamidomethyl (C)]EMDHTNATDLVTTQPHGVVSTTNLR_.4	1.12379	0.644776
Q21480	atg-2	Autophagy-related protein 2	(S1739)	_ISSNHQS[Phospho (STY)]PVK_.2	0.668601	0.336807
Q21480	atg-2	Autophagy-related protein 2	(S1739)	_ISSNHQS[Phospho (STY)]PVK_.3	0.668601	0.336807
Q21480	atg-2	Autophagy-related protein 2	(S1735)	_ISS[Phospho (STY)]NHQSPVK_.2	0.668601	0.336807
Q21480	atg-2	Autophagy-related protein 2	(S1735,S1739)	_ISS[Phospho (STY)]NHQS[Phospho (STY)]PVK_.3	0.668601	0.336807
Q21480	atg-2	Autophagy-related protein 2	(S1912)	_DSSASPVTSS[Phospho (STY)]PIKPAR_.3	0.850331	0.820671
Q21480	atg-2	Autophagy-related protein 2	(S1905)	_DSS[Phospho (STY)]ASPVTSSPIKPAR_.4	0.850331	0.820671
Q21480	atg-2	Autophagy-related protein 2	(S1911)	_DSSASPVTS[Phospho (STY)]SPIKPAR_.4	0.850331	0.820671
Q21480	atg-2	Autophagy-related protein 2	(S1907)	_DSSAS[Phospho (STY)]PVTSSPIKPAR_.3	0.850331	0.820671
Q21480	atg-2	Autophagy-related protein 2	(S1905)	_DSS[Phospho (STY)]ASPVTSSPIKPAR_.3	0.850331	0.820671
Q21480	atg-2	Autophagy-related protein 2	(S1905,S1907)	_DSS[Phospho (STY)]AS[Phospho (STY)]PVTSSPIKPAR_.3	0.850331	0.820671
Q21480	atg-2	Autophagy-related protein 2		_IEQNSTGGPNR_.2	0.839041	0.394811
Q21480	atg-2	Autophagy-related protein 2	(M1896,S1898,T1900)	_PLNLM[Oxidation (M)]DS[Phospho (STY)]ET[Phospho (STY)]ER_.3	0.90405	0.409242
Q21480	atg-2	Autophagy-related protein 2		_NGANDVNYADVDESK_.2	0.867268	0.544248
Q21480	atg-2	Autophagy-related protein 2	(S1873,C1876)	_QESPS[Phospho (STY)]FNC[Carbamidomethyl (C)]NISPIK_.3	1.12763	0.680527
Q21480	atg-2	Autophagy-related protein 2	(S1871,C1876)	_QES[Phospho (STY)]PSFNC[Carbamidomethyl (C)]NISPIK_.3	1.12763	0.680527
Q21480	atg-2	Autophagy-related protein 2	(S1871,C1876,S1879)	_QES[Phospho (STY)]PSFNC[Carbamidomethyl (C)]NIS[Phospho (STY)]PIK_.3	1.12763	0.680527
Q21480	atg-2	Autophagy-related protein 2	(S1871,C1876)	_QES[Phospho (STY)]PSFNC[Carbamidomethyl (C)]NISPIK_.2	1.12763	0.680527
Q21480	atg-2	Autophagy-related protein 2	(S132)	_S[Phospho (STY)]VYEEVSK_.2	0.873454	0.739447
Q21480	atg-2	Autophagy-related protein 2	(S1408)	_HDANETNES[Phospho (STY)]FEHVASR_.3	0.927621	0.762568
Q21480	atg-2	Autophagy-related protein 2	(T1405)	_HDANET[Phospho (STY)]NESFEHVASR_.4	0.927621	0.762568
Q21480	atg-2	Autophagy-related protein 2	(S1408)	_HDANETNES[Phospho (STY)]FEHVASR_.4	0.927621	0.762568
Q21480	atg-2	Autophagy-related protein 2	(T1405,S1408)	_HDANET[Phospho (STY)]NES[Phospho (STY)]FEHVASR_.3	0.927621	0.762568
Q21480	atg-2	Autophagy-related protein 2		_HDANETNESFEHVASR_.3	0.927621	0.762568
Q21480	atg-2	Autophagy-related protein 2	(T1405)	_HDANET[Phospho (STY)]NESFEHVASR_.2	0.927621	0.762568
Q21480	atg-2	Autophagy-related protein 2	(S1408)	_HDANETNES[Phospho (STY)]FEHVASR_.2	0.927621	0.762568
Q21480	atg-2	Autophagy-related protein 2	(T1405,S1408)	_HDANET[Phospho (STY)]NES[Phospho (STY)]FEHVASR_.4	0.927621	0.762568
Q21480	atg-2	Autophagy-related protein 2	(T1326)	_T[Phospho (STY)]DDINKSVAGESVWSDASTGSK_.3	0.913071	0.788041
Q21480	atg-2	Autophagy-related protein 2	(S1337)	_TDDINKSVAGES[Phospho (STY)]VWSDASTGSK_.3	0.913071	0.788041
Q21480	atg-2	Autophagy-related protein 2	(S1332)	_TDDINKS[Phospho (STY)]VAGESVWSDASTGSK_.3	0.913071	0.788041
Q21480	atg-2	Autophagy-related protein 2		_TDDINKSVAGESVWSDASTGSK_.3	0.913071	0.788041
Q21480	atg-2	Autophagy-related protein 2	(S1885)	_GYS[Phospho (STY)]PPAELRPLNLMDSETER_.3	0.95388	0.803056
Q21480	atg-2	Autophagy-related protein 2	(S1885,M1896)	_GYS[Phospho (STY)]PPAELRPLNLM[Oxidation (M)]DSETER_.3	0.95388	0.803056
Q21480	atg-2	Autophagy-related protein 2	(Y1884,M1896)	_GY[Phospho (STY)]SPPAELRPLNLM[Oxidation (M)]DSETER_.3	0.95388	0.803056
Q21480	atg-2	Autophagy-related protein 2		_DDLELAAQEDR_.2	1.06337	0.841493
Q21480	atg-2	Autophagy-related protein 2		_NQLRPDTYQDER_.3	0.959395	0.859351
Q21480	atg-2	Autophagy-related protein 2	(S1054)	_AAAGSIDS[Phospho (STY)]PR_.2	0.983644	0.87869
Q21480	atg-2	Autophagy-related protein 2	(S1692)	_TSVSSS[Phospho (STY)]EGDIAR_.2	1.04154	0.894588
Q21480	atg-2	Autophagy-related protein 2	(S1690)	_TSVS[Phospho (STY)]SSEGDIAR_.2	1.04154	0.894588
Q21480	atg-2	Autophagy-related protein 2	(T1687)	_T[Phospho (STY)]SVSSSEGDIAR_.2	1.04154	0.894588
Q21480	atg-2	Autophagy-related protein 2		_IGLLDYSEQENLESDPNFK_.3	0.974871	0.915422
Q21480	atg-2	Autophagy-related protein 2	(S834)	_S[Phospho (STY)]VSADIMMAHPK_.3	0.939545	0.726878
Q9N369	atg-3	Ubiquitin-like-conjugating enzyme ATG3		_LINQYAESGK_.2	1.37264	0.142559
Q9N369	atg-3	Ubiquitin-like-conjugating enzyme ATG3		_KPLAAGNDNSGEVEK_.2	0.999913	0.99966
Q9N369	atg-3	Ubiquitin-like-conjugating enzyme ATG3	(S183)	_KPLAAGNDNS[Phospho (STY)]GEVEK_.3	0.999913	0.99966
Q9N369	atg-3	Ubiquitin-like-conjugating enzyme ATG3		_KPLAAGNDNSGEVEK_.3	0.999913	0.99966
K8ESC5-2	atg-4.1	Isoform a of Cysteine protease atg-4.1	(C373)	_DEFENLC[Carbamidomethyl (C)]ETLQK_.3	1.36611	0.521686
K8ESC5-2	atg-4.1	Isoform a of Cysteine protease atg-4.1	(C373)	_DEFENLC[Carbamidomethyl (C)]ETLQK_.2	1.36611	0.521686
Q9U1N6	atg-4.2	Cysteine protease atg-4.2	(T50)	_HGAPEEALT[Phospho (STY)]PDTER_.3	2.16858	0.0881977
Q9U1N6	atg-4.2	Cysteine protease atg-4.2	(S506)	_EVS[Phospho (STY)]ETEQAQADK_.2	1.84097	0.0671897
Q9U1N6	atg-4.2	Cysteine protease atg-4.2		_EVSETEQAQADK_.2	1.84097	0.0671897
Q3V5I7;Q3V5I7-3	atg-5	Autophagy-related protein 5;Isoform c of Autophagy-related protein 5		_TIGEAVSDVLSSSSSSSTDSQSEHPPR_.4	0.693866	0.346147
Q3V5I7;Q3V5I7-3	atg-5	Autophagy-related protein 5;Isoform c of Autophagy-related protein 5	(S218);(S216)	_TIGEAVS[Phospho (STY)]DVLSSSSSSSTDSQSEHPPR_.3	0.693866	0.346147
Q3V5I7;Q3V5I7-3	atg-5	Autophagy-related protein 5;Isoform c of Autophagy-related protein 5		_TIGEAVSDVLSSSSSSSTDSQSEHPPR_.3	0.693866	0.346147
Q3V5I7;Q3V5I7-3	atg-5	Autophagy-related protein 5;Isoform c of Autophagy-related protein 5		_HPDGSLR_.2	0.789725	0.704768
G5EBK4	atg-7	Ubiquitin-like modifier-activating enzyme ATG7		_QSLSEFEDAR_.2	1.20675	0.223384
G5EBK4	atg-7	Ubiquitin-like modifier-activating enzyme ATG7		_SADSIGIK_.2	0.130618	0.428301
G5EBK4	atg-7	Ubiquitin-like modifier-activating enzyme ATG7		_DVMNSPGR_.2	0.797904	0.498747
G5EBK4	atg-7	Ubiquitin-like modifier-activating enzyme ATG7	(M615)	_DVM[Oxidation (M)]NSPGR_.2	0.797904	0.498747
G5EBK4	atg-7	Ubiquitin-like modifier-activating enzyme ATG7		_TPASHDDNTTVLGAAPHQIR_.3	1.20596	0.510686
G5EBK4	atg-7	Ubiquitin-like modifier-activating enzyme ATG7		_LQPISVDLSK_.2	0.860534	0.603646
G5EBK4	atg-7	Ubiquitin-like modifier-activating enzyme ATG7		_IFPSIQATAHR_.3	0.782629	0.530813
Q9TXN6	atg-9	Autophagy-related protein 9		_ASGVDIDGAGAEMR_.2	1.3551	0.133524
Q9TXN6	atg-9	Autophagy-related protein 9	(S773)	_AS[Phospho (STY)]GVDIDGAGAEMR_.2	1.3551	0.133524
Q9TXN6	atg-9	Autophagy-related protein 9	(M784)	_ASGVDIDGAGAEM[Oxidation (M)]R_.2	1.3551	0.133524
Q9TXN6	atg-9	Autophagy-related protein 9	(M666,M673,M679)	_LGQEASM[Oxidation (M)]LAPLTSM[Oxidation (M)]HLGQQM[Oxidation (M)]DR_.3	0.106634	0.213436
Q9TXN6	atg-9	Autophagy-related protein 9		_AYQQIDDDFDDEVLR_.3	0.73779	0.268483
Q9TXN6	atg-9	Autophagy-related protein 9	(S765)	_AAES[Phospho (STY)]LSNSLR_.2	1.26131	0.55037
Q9TXN6	atg-9	Autophagy-related protein 9		_SLLFGGASNDEQR_.2	1.22507	0.489416
Q9TXN6	atg-9	Autophagy-related protein 9	(S41)	_S[Phospho (STY)]LLFGGASNDEQR_.2	1.22507	0.489416
Q9TXN6	atg-9	Autophagy-related protein 9		_IDGPVGNAFQGIQGAK_.3	1.04613	0.787735
Q9TXN6	atg-9	Autophagy-related protein 9	(S804)	_GLHDESIIHSSS[Phospho (STY)]R_.3	1.23011	0.640833
Q9TXN6	atg-9	Autophagy-related protein 9	(S802)	_GLHDESIIHS[Phospho (STY)]SSR_.3	1.23011	0.640833
Q9TXN6	atg-9	Autophagy-related protein 9	(S798)	_GLHDES[Phospho (STY)]IIHSSSR_.3	1.23011	0.640833
Q9TXN6	atg-9	Autophagy-related protein 9	(M864)	_M[Oxidation (M)]EHETPEPLAELPDLPGPSSSEHQQR_.4	0.910316	0.81072
Q9TXN6	atg-9	Autophagy-related protein 9	(T868)	_MEHET[Phospho (STY)]PEPLAELPDLPGPSSSEHQQR_.4	0.910316	0.81072
Q9TXN6	atg-9	Autophagy-related protein 9		_MEHETPEPLAELPDLPGPSSSEHQQR_.4	0.910316	0.81072
Q9TXN6	atg-9	Autophagy-related protein 9	(M864,T868)	_M[Oxidation (M)]EHET[Phospho (STY)]PEPLAELPDLPGPSSSEHQQR_.4	0.910316	0.81072
Q9TXN6	atg-9	Autophagy-related protein 9		_MEHETPEPLAELPDLPGPSSSEHQQR_.3	0.910316	0.81072
Q9TXN6	atg-9	Autophagy-related protein 9		_AIVEDQEDQQQAQSVVTSLNR_.3	0.959871	0.89708
Q9TXN6	atg-9	Autophagy-related protein 9	(S620)	_AIVEDQEDQQQAQSVVTS[Phospho (STY)]LNR_.3	0.959871	0.89708
Q9TXN6	atg-9	Autophagy-related protein 9	(S616)	_AIVEDQEDQQQAQS[Phospho (STY)]VVTSLNR_.3	0.959871	0.89708
Q9TXN6	atg-9	Autophagy-related protein 9		_AIVEDQEDQQQAQSVVTSLNR_.4	0.959871	0.89708
Q9TXN6	atg-9	Autophagy-related protein 9	(S616)	_AIVEDQEDQQQAQS[Phospho (STY)]VVTSLNR_.4	0.959871	0.89708
Q9TXN6	atg-9	Autophagy-related protein 9	(S616,S620)	_AIVEDQEDQQQAQS[Phospho (STY)]VVTS[Phospho (STY)]LNR_.3	0.959871	0.89708
Q8T3F2	atgl-1	PNPLA domain-containing protein	(C643,C644,S645)	_RDAC[Carbamidomethyl (C)]C[Carbamidomethyl (C)]S[Phospho (STY)]PVREFDDQQHQFTSSQPPQPAESSPR_.4	1.75524	0.0804633
Q8T3F2	atgl-1	PNPLA domain-containing protein	(C643,C644,S645,S669)	_RDAC[Carbamidomethyl (C)]C[Carbamidomethyl (C)]S[Phospho (STY)]PVREFDDQQHQFTSSQPPQPAESS[Phospho (STY)]PR_.4	1.75524	0.0804633
Q8T3F2	atgl-1	PNPLA domain-containing protein	(C643,C644,S645)	_RDAC[Carbamidomethyl (C)]C[Carbamidomethyl (C)]S[Phospho (STY)]PVREFDDQQHQFTSSQPPQPAESSPR_.5	1.75524	0.0804633
Q8T3F2	atgl-1	PNPLA domain-containing protein	(C643,C644,S645)	_RDAC[Carbamidomethyl (C)]C[Carbamidomethyl (C)]S[Phospho (STY)]PVR_.2	0.607245	0.123883
Q8T3F2	atgl-1	PNPLA domain-containing protein	(C643,C644,S645)	_RDAC[Carbamidomethyl (C)]C[Carbamidomethyl (C)]S[Phospho (STY)]PVR_.3	0.607245	0.123883
Q8T3F2	atgl-1	PNPLA domain-containing protein	(C643,C644,S645)	_DAC[Carbamidomethyl (C)]C[Carbamidomethyl (C)]S[Phospho (STY)]PVREFDDQQHQFTSSQPPQPAESSPR_.4	1.19959	0.306916
Q8T3F2	atgl-1	PNPLA domain-containing protein		_EFDDQQHQFTSSQPPQPAESSPR_.3	0.749518	0.375078
Q8T3F2	atgl-1	PNPLA domain-containing protein	(S668)	_EFDDQQHQFTSSQPPQPAES[Phospho (STY)]SPR_.3	0.749518	0.375078
Q8T3F2	atgl-1	PNPLA domain-containing protein		_EFDDQQHQFTSSQPPQPAESSPR_.4	0.749518	0.375078
Q8T3F2	atgl-1	PNPLA domain-containing protein	(C280,S282)	_VSSEC[Carbamidomethyl (C)]FS[Phospho (STY)]ENDDAK_.2	0.788631	0.396712
Q8T3F2	atgl-1	PNPLA domain-containing protein	(S278,C280)	_VSS[Phospho (STY)]EC[Carbamidomethyl (C)]FSENDDAK_.2	0.788631	0.396712
Q8T3F2	atgl-1	PNPLA domain-containing protein	(S303)	_AS[Phospho (STY)]ANALNSFR_.2	0.499423	0.00895217
Q8T3F2	atgl-1	PNPLA domain-containing protein	(C643,C644,S645)	_DAC[Carbamidomethyl (C)]C[Carbamidomethyl (C)]S[Phospho (STY)]PVR_.2	1.03228	0.897246
Q8T3F2	atgl-1	PNPLA domain-containing protein	(S303)	_RAS[Phospho (STY)]ANALNSFR_.2	0.99476	0.986221
Q8T3F2	atgl-1	PNPLA domain-containing protein	(S303)	_RAS[Phospho (STY)]ANALNSFR_.3	0.99476	0.986221
Q9XVU3	atgp-1	alpha-glucosidase		_PTDPGFNESNFYPFHGANNIK_.3	1.04129	0.850883
Q9XVU3	atgp-1	alpha-glucosidase		_IDFSIEPASK_.2	1.18777	0.758871
Q9XVU3	atgp-1	alpha-glucosidase		_TAEVVNFELEPKPIGLTK_.3	1.14191	0.842306
Q9XVU3	atgp-1	alpha-glucosidase		_DHHGFSGNDAPIFFPESDDK_.3	1.16784	0.713448
Q9XVU3	atgp-1	alpha-glucosidase		_DEYFNSYDVVDHNSVDER_.3	0.641203	0.612883
A0A061ACY0;Q21224	ath-1	palmitoyl-protein hydrolase	(M149);(M68)	_M[Oxidation (M)]PAWFDLFGLDPNAQEDEQGINR_.3	1.97952	0.356334
A0A061ACY0;Q21224	ath-1	palmitoyl-protein hydrolase	(M149);(M68)	_M[Oxidation (M)]PAWFDLFGLDPNAQEDEQGINR_.4	1.97952	0.356334
A0A061ACY0;Q21224	ath-1	palmitoyl-protein hydrolase		_MPAWFDLFGLDPNAQEDEQGINR_.3	1.97952	0.356334
A0A061ACY0;Q21224	ath-1	palmitoyl-protein hydrolase		_MPAWFDLFGLDPNAQEDEQGINR_.4	1.97952	0.356334
A0A061ACY0;Q21224	ath-1	palmitoyl-protein hydrolase	(C287);(C206)	_GMQHSSC[Carbamidomethyl (C)]GEEMR_.2	1.38462	0.3985
A0A061ACY0;Q21224	ath-1	palmitoyl-protein hydrolase	(C287);(C206)	_GMQHSSC[Carbamidomethyl (C)]GEEMR_.3	1.38462	0.3985
A0A061ACY0;Q21224	ath-1	palmitoyl-protein hydrolase	(M282,C287);(M201,C206)	_GM[Oxidation (M)]QHSSC[Carbamidomethyl (C)]GEEMR_.2	1.38462	0.3985
Q18605	athp-1	AT Hook plus PHD finger transcription factor	(S388)	_NSRKS[Phospho (STY)]PDSVATER_.2	1.32043	0.337216
Q18605	athp-1	AT Hook plus PHD finger transcription factor	(C118,S119)	_C[Carbamidomethyl (C)]S[Phospho (STY)]PSVNPVLR_.2	0.855666	0.467669
Q18605	athp-1	AT Hook plus PHD finger transcription factor		_LDLEDGDLR_.2	0.760306	0.32886
Q18605	athp-1	AT Hook plus PHD finger transcription factor		_MLGTDIEQSTNFFNR_.3	0.589859	0.104218
Q18605	athp-1	AT Hook plus PHD finger transcription factor	(S388)	_KS[Phospho (STY)]PDSVATER_.2	1.14597	0.379801
Q18605	athp-1	AT Hook plus PHD finger transcription factor	(S388)	_KS[Phospho (STY)]PDSVATER_.3	1.14597	0.379801
Q18605	athp-1	AT Hook plus PHD finger transcription factor	(S742)	_RTKS[Phospho (STY)]ESDLVDR_.3	1.18464	0.472459
Q18605	athp-1	AT Hook plus PHD finger transcription factor	(S744)	_RTKSES[Phospho (STY)]DLVDR_.3	1.18464	0.472459
Q18605	athp-1	AT Hook plus PHD finger transcription factor	(S903)	_HSTAS[Phospho (STY)]DANESAELLNQPVTK_.3	0.983356	0.965151
Q18605	athp-1	AT Hook plus PHD finger transcription factor		_HSTASDANESAELLNQPVTK_.3	0.983356	0.965151
Q18605	athp-1	AT Hook plus PHD finger transcription factor	(T719)	_AET[Phospho (STY)]VYEAEGYYGESDDLPLDLRR_.3	2.02735	0.347452
Q18605	athp-1	AT Hook plus PHD finger transcription factor	(Y721)	_AETVY[Phospho (STY)]EAEGYYGESDDLPLDLRR_.3	2.02735	0.347452
Q18605	athp-1	AT Hook plus PHD finger transcription factor		_EEVVEEEDEENEAR_.2	0.49642	0.300826
Q18605	athp-1	AT Hook plus PHD finger transcription factor	(S757)	_S[Phospho (STY)]ALQNFIR_.2	1.11391	0.555475
Q18605	athp-1	AT Hook plus PHD finger transcription factor	(S388)	_S[Phospho (STY)]PDSVATER_.2	1.05385	0.643766
Q18605	athp-1	AT Hook plus PHD finger transcription factor	(S742)	_S[Phospho (STY)]ESDLVDR_.2	0.769581	0.0513055
Q18605	athp-1	AT Hook plus PHD finger transcription factor	(S742)	_TKS[Phospho (STY)]ESDLVDR_.3	0.974864	0.812371
Q18605	athp-1	AT Hook plus PHD finger transcription factor	(S742)	_TKS[Phospho (STY)]ESDLVDR_.2	0.974864	0.812371
Q9N5L9	athp-2	AT Hook plus PHD finger transcription factor		_IDQGQMGSIEK_.2	0.574098	0.0414076
Q9N5L9	athp-2	AT Hook plus PHD finger transcription factor	(M971)	_IDQGQM[Oxidation (M)]GSIEK_.2	0.574098	0.0414076
Q9N5L9	athp-2	AT Hook plus PHD finger transcription factor		_TDIADEEDGDEADINNR_.3	0.504648	0.103617
Q9N5L9	athp-2	AT Hook plus PHD finger transcription factor	(C1199,T1204)	_TAEPAESC[Carbamidomethyl (C)]STPTT[Phospho (STY)]SK_.2	0.446602	0.176427
Q9N5L9	athp-2	AT Hook plus PHD finger transcription factor	(C1199)	_TAEPAESC[Carbamidomethyl (C)]STPTTSK_.2	0.446602	0.176427
Q9N5L9	athp-2	AT Hook plus PHD finger transcription factor	(T1192,C1199)	_T[Phospho (STY)]AEPAESC[Carbamidomethyl (C)]STPTTSK_.2	0.446602	0.176427
Q9N5L9	athp-2	AT Hook plus PHD finger transcription factor	(S1238)	_S[Phospho (STY)]NGSMPVTPSERPVR_.3	0.174438	0.351849
Q9N5L9	athp-2	AT Hook plus PHD finger transcription factor	(S1241)	_SNGS[Phospho (STY)]MPVTPSERPVR_.3	0.174438	0.351849
Q9N5L9	athp-2	AT Hook plus PHD finger transcription factor	(T1245)	_SNGSMPVT[Phospho (STY)]PSERPVR_.3	0.174438	0.351849
Q9N5L9	athp-2	AT Hook plus PHD finger transcription factor	(M1242,T1245)	_SNGSM[Oxidation (M)]PVT[Phospho (STY)]PSERPVR_.3	0.174438	0.351849
Q9N5L9	athp-2	AT Hook plus PHD finger transcription factor	(M331,S338)	_EAPKPDDFDLTSSGAM[Oxidation (M)]TLSIPVS[Phospho (STY)]PAKK_.4	0.532569	0.467436
Q9N5L9	athp-2	AT Hook plus PHD finger transcription factor	(S338)	_EAPKPDDFDLTSSGAMTLSIPVS[Phospho (STY)]PAKK_.4	0.532569	0.467436
Q9N5L9	athp-2	AT Hook plus PHD finger transcription factor	(M331,S338)	_EAPKPDDFDLTSSGAM[Oxidation (M)]TLSIPVS[Phospho (STY)]PAKK_.5	0.532569	0.467436
Q9N5L9	athp-2	AT Hook plus PHD finger transcription factor	(M331,S338)	_EAPKPDDFDLTSSGAM[Oxidation (M)]TLSIPVS[Phospho (STY)]PAKK_.3	0.532569	0.467436
Q9N5L9	athp-2	AT Hook plus PHD finger transcription factor		_QQFEPQSVPDGVTR_.2	0.924504	0.516781
Q9N5L9	athp-2	AT Hook plus PHD finger transcription factor	(M331,S338)	_EAPKPDDFDLTSSGAM[Oxidation (M)]TLSIPVS[Phospho (STY)]PAK_.3	0.337441	0.595353
Q9N5L9	athp-2	AT Hook plus PHD finger transcription factor	(C1199,T1201)	_TAEPAESC[Carbamidomethyl (C)]ST[Phospho (STY)]PTTSKEPPTIR_.3	0.619915	0.207137
Q9N5L9	athp-2	AT Hook plus PHD finger transcription factor	(C1199,S1200)	_TAEPAESC[Carbamidomethyl (C)]S[Phospho (STY)]TPTTSKEPPTIR_.4	0.619915	0.207137
Q9N5L9	athp-2	AT Hook plus PHD finger transcription factor		_EVFLTHEEYFNR_.3	1.2135	0.623834
Q9N5L9	athp-2	AT Hook plus PHD finger transcription factor	(C546)	_TDIADEEDGDEADINNREEVYLINAQNC[Carbamidomethyl (C)]DPAHVTHGDSIR_.5	0.835579	0.678422
Q9N5L9	athp-2	AT Hook plus PHD finger transcription factor	(T1293)	_SVTST[Phospho (STY)]PTTNDISR_.2	1.734	0.37186
Q9N5L9	athp-2	AT Hook plus PHD finger transcription factor	(S1292)	_SVTS[Phospho (STY)]TPTTNDISR_.2	1.734	0.37186
Q9N5L9	athp-2	AT Hook plus PHD finger transcription factor		_SVTSTPTTNDISR_.2	1.734	0.37186
Q9N5L9	athp-2	AT Hook plus PHD finger transcription factor		_ILMDSLISK_.2	1.06781	0.931819
Q9N5L9	athp-2	AT Hook plus PHD finger transcription factor	(C1141,C1144)	_LDVNSDAPADWMC[Carbamidomethyl (C)]TSC[Carbamidomethyl (C)]R_.3	1.04519	0.937957
Q9N5L9	athp-2	AT Hook plus PHD finger transcription factor		_RLGIDVGGLEQEEK_.3	0.995571	0.982864
Q9N5L9	athp-2	AT Hook plus PHD finger transcription factor		_IVESNQIEEQNPSFEGGSELKEPILPPPDTFR_.4	1.00369	0.990675
E5QCG9;Q22258;Q22258-2	atl-1	non-specific serine/threonine protein kinase;Serine/threonine-protein kinase ATR;Isoform b of Serine/threonine-protein kinase ATR		_NDERDEIVNNAIENAK_.3	0.673069	0.284328
E5QCG9;Q22258;Q22258-2	atl-1	non-specific serine/threonine protein kinase;Serine/threonine-protein kinase ATR;Isoform b of Serine/threonine-protein kinase ATR		_NDERDEIVNNAIENAK_.2	0.673069	0.284328
Q688Z6	atln-1	GB1/RHD3-type G domain-containing protein		_LESDLQESYENYLK_.3	0.60425	0.0597382
Q688Z6	atln-1	GB1/RHD3-type G domain-containing protein		_LESDLQESYENYLK_.2	0.60425	0.0597382
Q688Z6	atln-1	GB1/RHD3-type G domain-containing protein		_VATNPNFDGK_.2	0.647488	0.21505
Q688Z6	atln-1	GB1/RHD3-type G domain-containing protein		_GQDLPEPK_.2	0.644541	0.235448
Q688Z6	atln-1	GB1/RHD3-type G domain-containing protein	(M1)	_[Acetyl (Protein N-term)]M[Oxidation (M)]ETTPQNEHNEHQQQQHAGHVEDVLLPK_.4	0.354051	0.340044
Q688Z6	atln-1	GB1/RHD3-type G domain-containing protein	(M1)	_[Acetyl (Protein N-term)]M[Oxidation (M)]ETTPQNEHNEHQQQQHAGHVEDVLLPK_.5	0.354051	0.340044
Q688Z6	atln-1	GB1/RHD3-type G domain-containing protein		_[Acetyl (Protein N-term)]METTPQNEHNEHQQQQHAGHVEDVLLPK_.5	0.354051	0.340044
Q688Z6	atln-1	GB1/RHD3-type G domain-containing protein		_[Acetyl (Protein N-term)]METTPQNEHNEHQQQQHAGHVEDVLLPK_.4	0.354051	0.340044
Q688Z6	atln-1	GB1/RHD3-type G domain-containing protein		_RLEVSEK_.2	0.512684	0.513877
Q688Z6	atln-1	GB1/RHD3-type G domain-containing protein	(M419,M426)	_M[Oxidation (M)]GGVDFSM[Oxidation (M)]QFLER_.3	0.481547	0.352188
Q688Z6	atln-1	GB1/RHD3-type G domain-containing protein	(M419,M426)	_M[Oxidation (M)]GGVDFSM[Oxidation (M)]QFLER_.2	0.481547	0.352188
Q688Z6	atln-1	GB1/RHD3-type G domain-containing protein	(C386,M393)	_EMEEVC[Carbamidomethyl (C)]GGDTPYM[Oxidation (M)]STNELLEHHDR_.3	0.509969	0.437358
Q688Z6	atln-1	GB1/RHD3-type G domain-containing protein	(M382,C386,M393)	_EM[Oxidation (M)]EEVC[Carbamidomethyl (C)]GGDTPYM[Oxidation (M)]STNELLEHHDR_.4	0.509969	0.437358
Q688Z6	atln-1	GB1/RHD3-type G domain-containing protein	(M382,C386)	_EM[Oxidation (M)]EEVC[Carbamidomethyl (C)]GGDTPYMSTNELLEHHDR_.4	0.509969	0.437358
Q688Z6	atln-1	GB1/RHD3-type G domain-containing protein	(M382,C386)	_EM[Oxidation (M)]EEVC[Carbamidomethyl (C)]GGDTPYMSTNELLEHHDR_.3	0.509969	0.437358
Q688Z6	atln-1	GB1/RHD3-type G domain-containing protein	(C386,M393)	_EMEEVC[Carbamidomethyl (C)]GGDTPYM[Oxidation (M)]STNELLEHHDR_.4	0.509969	0.437358
Q688Z6	atln-1	GB1/RHD3-type G domain-containing protein	(M382,C386,M393)	_EM[Oxidation (M)]EEVC[Carbamidomethyl (C)]GGDTPYM[Oxidation (M)]STNELLEHHDR_.3	0.509969	0.437358
Q688Z6	atln-1	GB1/RHD3-type G domain-containing protein	(C386)	_EMEEVC[Carbamidomethyl (C)]GGDTPYMSTNELLEHHDR_.3	0.509969	0.437358
Q688Z6	atln-1	GB1/RHD3-type G domain-containing protein	(C386)	_EMEEVC[Carbamidomethyl (C)]GGDTPYMSTNELLEHHDR_.4	0.509969	0.437358
Q688Z6	atln-1	GB1/RHD3-type G domain-containing protein	(S522)	_EAGGYIFRIS[Phospho (STY)]PK_.3	0.639062	0.449659
Q688Z6	atln-1	GB1/RHD3-type G domain-containing protein		_[Acetyl (Protein N-term)]METTPQNEHNEHQQQQHAGHVEDVLLPKEPQAVR_.6	0.306361	0.558474
Q688Z6	atln-1	GB1/RHD3-type G domain-containing protein	(M1)	_[Acetyl (Protein N-term)]M[Oxidation (M)]ETTPQNEHNEHQQQQHAGHVEDVLLPKEPQAVR_.5	0.306361	0.558474
Q9N3Q4	atm-1	Serine/threonine-protein kinase ATM		_KEIEEANQQFEK_.3	0.698751	0.39516
Q9N3Q4	atm-1	Serine/threonine-protein kinase ATM		_KEIEEANQQFEK_.2	0.698751	0.39516
Q9N3Q4	atm-1	Serine/threonine-protein kinase ATM	(S372)	_RLEQPSAAMNES[Phospho (STY)]FELTGDSSSK_.3	0.912458	0.841158
Q9N3Q4	atm-1	Serine/threonine-protein kinase ATM	(M369,S372)	_RLEQPSAAM[Oxidation (M)]NES[Phospho (STY)]FELTGDSSSK_.3	0.912458	0.841158
Q9XVU8	atn-1	AcTiniN	(M834)	_ENSDQDTVEQM[Oxidation (M)]IDSFR_.3	2.31915	0.57508
Q9XVU8	atn-1	AcTiniN	(T830)	_ENSDQDT[Phospho (STY)]VEQMIDSFR_.3	2.31915	0.57508
Q9XVU8	atn-1	AcTiniN		_ENSDQDTVEQMIDSFR_.2	2.31915	0.57508
Q9XVU8	atn-1	AcTiniN		_STDDTLQQAQQK_.2	0.88719	0.796861
Q9XVU8	atn-1	AcTiniN	(S306)	_S[Phospho (STY)]TDDTLQQAQQK_.2	0.88719	0.796861
Q9XVU8	atn-1	AcTiniN		_STDDTLQQAQQK_.3	0.88719	0.796861
Q9XXK1-4	atp-1	Isoform d of ATP synthase subunit alpha, mitochondrial		_EEGQISPQTDAQLK_.2	0.654684	0.202472
Q9XXK1-4	atp-1	Isoform d of ATP synthase subunit alpha, mitochondrial		_EEGQISPQTDAQLK_.3	0.654684	0.202472
Q9XXK1-4	atp-1	Isoform d of ATP synthase subunit alpha, mitochondrial		_LELAQYR_.2	1.60928	0.273003
Q9XXK1-4	atp-1	Isoform d of ATP synthase subunit alpha, mitochondrial		_FNDAGDDKK_.2	1.35043	0.194035
Q9XXK1-4	atp-1	Isoform d of ATP synthase subunit alpha, mitochondrial		_GVRPAINVGLSVSR_.3	1.74968	0.279238
Q9XXK1-4	atp-1	Isoform d of ATP synthase subunit alpha, mitochondrial	(S371)	_GVRPAINVGLS[Phospho (STY)]VSR_.3	1.74968	0.279238
Q9XXK1-4	atp-1	Isoform d of ATP synthase subunit alpha, mitochondrial		_GVRPAINVGLSVSR_.2	1.74968	0.279238
Q9XXK1-4	atp-1	Isoform d of ATP synthase subunit alpha, mitochondrial		_EAYPGDVFYLHSR_.3	1.42756	0.317559
Q9XXK1-4	atp-1	Isoform d of ATP synthase subunit alpha, mitochondrial		_EAYPGDVFYLHSR_.4	1.42756	0.317559
Q9XXK1-4	atp-1	Isoform d of ATP synthase subunit alpha, mitochondrial		_SSQQALLKTIR_.3	0.510335	0.363493
Q9XXK1-4	atp-1	Isoform d of ATP synthase subunit alpha, mitochondrial		_TAIAIDTIINQK_.2	1.09177	0.676608
Q9XXK1-4	atp-1	Isoform d of ATP synthase subunit alpha, mitochondrial		_TAIAIDTIINQK_.3	1.09177	0.676608
Q9XXK1-4	atp-1	Isoform d of ATP synthase subunit alpha, mitochondrial		_EVAAFAQFGSDLDASTQQLLNR_.3	3.24703	0.402322
Q9XXK1-4	atp-1	Isoform d of ATP synthase subunit alpha, mitochondrial		_EVAAFAQFGSDLDASTQQLLNR_.4	3.24703	0.402322
Q9XXK1-4	atp-1	Isoform d of ATP synthase subunit alpha, mitochondrial	(S142)	_LS[Phospho (STY)]VREPMVTGVK_.2	0.715002	0.388158
Q9XXK1-4	atp-1	Isoform d of ATP synthase subunit alpha, mitochondrial	(S142)	_LS[Phospho (STY)]VREPMVTGVK_.3	0.715002	0.388158
Q9XXK1-4	atp-1	Isoform d of ATP synthase subunit alpha, mitochondrial	(S142,M147)	_LS[Phospho (STY)]VREPM[Oxidation (M)]VTGVK_.3	0.715002	0.388158
Q9XXK1-4	atp-1	Isoform d of ATP synthase subunit alpha, mitochondrial	(S142,M147)	_LS[Phospho (STY)]VREPM[Oxidation (M)]VTGVK_.2	0.715002	0.388158
Q9XXK1-4	atp-1	Isoform d of ATP synthase subunit alpha, mitochondrial		_LSVREPMVTGVK_.3	0.715002	0.388158
Q9XXK1-4	atp-1	Isoform d of ATP synthase subunit alpha, mitochondrial	(M147,T149)	_LSVREPM[Oxidation (M)]VT[Phospho (STY)]GVK_.3	0.715002	0.388158
Q9XXK1-4	atp-1	Isoform d of ATP synthase subunit alpha, mitochondrial		_FNDAGDDK_.2	0.700124	0.363408
Q9XXK1-4	atp-1	Isoform d of ATP synthase subunit alpha, mitochondrial		_FNDAGDDK_.1	0.700124	0.363408
Q9XXK1-4	atp-1	Isoform d of ATP synthase subunit alpha, mitochondrial	(M147)	_EPM[Oxidation (M)]VTGVKAVDSLVPIGR_.3	0.120587	0.49771
Q9XXK1-4	atp-1	Isoform d of ATP synthase subunit alpha, mitochondrial	(M1)	_M[Oxidation (M)]AGASGSEVSK_.2	0.469552	0.394926
Q9XXK1-4	atp-1	Isoform d of ATP synthase subunit alpha, mitochondrial		_HALIIFDDLSK_.3	1.2021	0.409152
Q9XXK1-4	atp-1	Isoform d of ATP synthase subunit alpha, mitochondrial		_HALIIFDDLSK_.2	1.2021	0.409152
Q9XXK1-4	atp-1	Isoform d of ATP synthase subunit alpha, mitochondrial		_QMSLLLR_.2	1.45666	0.398743
Q9XXK1-4	atp-1	Isoform d of ATP synthase subunit alpha, mitochondrial	(M282)	_QM[Oxidation (M)]SLLLR_.2	1.45666	0.398743
Q9XXK1-4	atp-1	Isoform d of ATP synthase subunit alpha, mitochondrial	(S10)	_AGASGSEVS[Phospho (STY)]KILEER_.3	0.367941	0.452073
Q9XXK1-4	atp-1	Isoform d of ATP synthase subunit alpha, mitochondrial		_AGASGSEVSKILEER_.3	0.367941	0.452073
Q9XXK1-4	atp-1	Isoform d of ATP synthase subunit alpha, mitochondrial		_EFLAHLR_.2	1.50411	0.465638
Q9XXK1-4	atp-1	Isoform d of ATP synthase subunit alpha, mitochondrial		_ILGTETGINLEETGK_.3	0.815648	0.454628
Q9XXK1-4	atp-1	Isoform d of ATP synthase subunit alpha, mitochondrial		_ILGTETGINLEETGK_.2	0.815648	0.454628
Q9XXK1-4	atp-1	Isoform d of ATP synthase subunit alpha, mitochondrial		_ILGTETGINLEETGK_.4	0.815648	0.454628
Q9XXK1-4	atp-1	Isoform d of ATP synthase subunit alpha, mitochondrial		_VVDALGNPIDGKGPIANAR_.3	0.550379	0.514063
Q9XXK1-4	atp-1	Isoform d of ATP synthase subunit alpha, mitochondrial		_SSQQALLK_.2	0.711396	0.587322
Q9XXK1-4	atp-1	Isoform d of ATP synthase subunit alpha, mitochondrial		_TIREEGQISPQTDAQLK_.3	0.874478	0.586303
Q9XXK1-4	atp-1	Isoform d of ATP synthase subunit alpha, mitochondrial		_TIREEGQISPQTDAQLK_.2	0.874478	0.586303
Q9XXK1-4	atp-1	Isoform d of ATP synthase subunit alpha, mitochondrial	(S491)	_TIREEGQIS[Phospho (STY)]PQTDAQLK_.3	0.874478	0.586303
Q9XXK1-4	atp-1	Isoform d of ATP synthase subunit alpha, mitochondrial		_TIREEGQISPQTDAQLK_.4	0.874478	0.586303
Q9XXK1-4	atp-1	Isoform d of ATP synthase subunit alpha, mitochondrial	(M63,M65)	_GM[Oxidation (M)]AM[Oxidation (M)]NLDVDNVGVVVFGNDK_.3	0.722525	0.647739
Q9XXK1-4	atp-1	Isoform d of ATP synthase subunit alpha, mitochondrial		_GMAMNLDVDNVGVVVFGNDK_.3	0.722525	0.647739
Q9XXK1-4	atp-1	Isoform d of ATP synthase subunit alpha, mitochondrial	(M65)	_GMAM[Oxidation (M)]NLDVDNVGVVVFGNDK_.3	0.722525	0.647739
Q9XXK1-4	atp-1	Isoform d of ATP synthase subunit alpha, mitochondrial		_TGAIVDVPVGDGLLGR_.3	0.879413	0.677963
Q9XXK1-4	atp-1	Isoform d of ATP synthase subunit alpha, mitochondrial		_VLSIGDGIAR_.2	1.15515	0.683646
Q9XXK1-4	atp-1	Isoform d of ATP synthase subunit alpha, mitochondrial	(S34)	_VLS[Phospho (STY)]IGDGIAR_.2	1.15515	0.683646
Q9XXK1-4	atp-1	Isoform d of ATP synthase subunit alpha, mitochondrial		_EPMVTGVK_.2	1.22346	0.697066
Q9XXK1-4	atp-1	Isoform d of ATP synthase subunit alpha, mitochondrial	(M147)	_EPM[Oxidation (M)]VTGVK_.2	1.22346	0.697066
Q9XXK1-4	atp-1	Isoform d of ATP synthase subunit alpha, mitochondrial		_STVAQIVK_.2	0.827087	0.759404
Q9XXK1-4	atp-1	Isoform d of ATP synthase subunit alpha, mitochondrial		_EGDIVKR_.2	0.938813	0.775387
Q9XXK1-4	atp-1	Isoform d of ATP synthase subunit alpha, mitochondrial		_RSTVAQIVK_.2	0.864218	0.827409
Q9XXK1-4	atp-1	Isoform d of ATP synthase subunit alpha, mitochondrial		_VVDALGNPIDGK_.2	0.955636	0.857461
Q9XXK1-4	atp-1	Isoform d of ATP synthase subunit alpha, mitochondrial		_VVDALGNPIDGK_.3	0.955636	0.857461
Q9XXK1-4	atp-1	Isoform d of ATP synthase subunit alpha, mitochondrial		_ELIIGDR_.2	0.965203	0.883127
Q9XXK1-4	atp-1	Isoform d of ATP synthase subunit alpha, mitochondrial		_RTGAIVDVPVGDGLLGR_.3	1.0253	0.916104
Q9XXK1-4	atp-1	Isoform d of ATP synthase subunit alpha, mitochondrial	(T92)	_RT[Phospho (STY)]GAIVDVPVGDGLLGR_.3	1.0253	0.916104
Q9XXK1-4	atp-1	Isoform d of ATP synthase subunit alpha, mitochondrial		_RFNDAGDDK_.2	0.973492	0.944938
Q9XXK1-4	atp-1	Isoform d of ATP synthase subunit alpha, mitochondrial		_AVDSLVPIGR_.2	1.03556	0.9524
Q9XXK1-4	atp-1	Isoform d of ATP synthase subunit alpha, mitochondrial		_AGASGSEVSK_.2	1.00878	0.984074
Q9XXK1-4	atp-1	Isoform d of ATP synthase subunit alpha, mitochondrial	(S10)	_AGASGSEVS[Phospho (STY)]K_.2	1.00878	0.984074
Q9XXK1-4	atp-1	Isoform d of ATP synthase subunit alpha, mitochondrial	(S5)	_AGAS[Phospho (STY)]GSEVSK_.2	1.00878	0.984074
P46561	atp-2	ATP synthase subunit beta, mitochondrial		_GQPVADTGDPIK_.2	0.660142	0.135204
P46561	atp-2	ATP synthase subunit beta, mitochondrial		_FLSQPFQVAEVFTGHQGK_.3	1.15649	0.150763
P46561	atp-2	ATP synthase subunit beta, mitochondrial		_FLSQPFQVAEVFTGHQGK_.4	1.15649	0.150763
P46561	atp-2	ATP synthase subunit beta, mitochondrial		_LILEVSQHLGDNVVR_.3	1.27656	0.191206
P46561	atp-2	ATP synthase subunit beta, mitochondrial		_GQPVADTGDPIKIPVGPETLGR_.3	0.769318	0.320137
P46561	atp-2	ATP synthase subunit beta, mitochondrial		_GQPVADTGDPIKIPVGPETLGR_.4	0.769318	0.320137
P46561	atp-2	ATP synthase subunit beta, mitochondrial		_FTQAGSEVSALLGR_.2	0.64212	0.372384
P46561	atp-2	ATP synthase subunit beta, mitochondrial		_FTQAGSEVSALLGR_.3	0.64212	0.372384
P46561	atp-2	ATP synthase subunit beta, mitochondrial	(S328)	_FTQAGSEVS[Phospho (STY)]ALLGR_.3	0.64212	0.372384
P46561	atp-2	ATP synthase subunit beta, mitochondrial	(S325)	_FTQAGS[Phospho (STY)]EVSALLGR_.2	0.64212	0.372384
P46561	atp-2	ATP synthase subunit beta, mitochondrial		_VSAKATAANASGR_.2	0.389068	0.407076
P46561	atp-2	ATP synthase subunit beta, mitochondrial		_IPSAVGYQPTLATDMGSMQER_.3	0.718331	0.420835
P46561	atp-2	ATP synthase subunit beta, mitochondrial	(M348,M351)	_IPSAVGYQPTLATDM[Oxidation (M)]GSM[Oxidation (M)]QER_.3	0.718331	0.420835
P46561	atp-2	ATP synthase subunit beta, mitochondrial	(M348)	_IPSAVGYQPTLATDM[Oxidation (M)]GSMQER_.3	0.718331	0.420835
P46561	atp-2	ATP synthase subunit beta, mitochondrial	(M351)	_IPSAVGYQPTLATDMGSM[Oxidation (M)]QER_.3	0.718331	0.420835
P46561	atp-2	ATP synthase subunit beta, mitochondrial		_IPSAVGYQPTLATDMGSMQER_.4	0.718331	0.420835
P46561	atp-2	ATP synthase subunit beta, mitochondrial	(M348,M351)	_IPSAVGYQPTLATDM[Oxidation (M)]GSM[Oxidation (M)]QER_.4	0.718331	0.420835
P46561	atp-2	ATP synthase subunit beta, mitochondrial	(M351)	_IPSAVGYQPTLATDMGSM[Oxidation (M)]QER_.4	0.718331	0.420835
P46561	atp-2	ATP synthase subunit beta, mitochondrial	(M348)	_IPSAVGYQPTLATDM[Oxidation (M)]GSMQER_.4	0.718331	0.420835
P46561	atp-2	ATP synthase subunit beta, mitochondrial	(M348,S350,M351)	_IPSAVGYQPTLATDM[Oxidation (M)]GS[Phospho (STY)]M[Oxidation (M)]QER_.3	0.718331	0.420835
P46561	atp-2	ATP synthase subunit beta, mitochondrial		_IMNVIGEPIDER_.2	0.833378	0.447664
P46561	atp-2	ATP synthase subunit beta, mitochondrial	(M154)	_IM[Oxidation (M)]NVIGEPIDER_.2	0.833378	0.447664
P46561	atp-2	ATP synthase subunit beta, mitochondrial	(M154)	_IM[Oxidation (M)]NVIGEPIDER_.3	0.833378	0.447664
P46561	atp-2	ATP synthase subunit beta, mitochondrial		_EGNDLYHEMIEGGVIDLK_.3	1.15165	0.488314
P46561	atp-2	ATP synthase subunit beta, mitochondrial		_EGNDLYHEMIEGGVIDLK_.4	1.15165	0.488314
P46561	atp-2	ATP synthase subunit beta, mitochondrial	(M259)	_EGNDLYHEM[Oxidation (M)]IEGGVIDLK_.3	1.15165	0.488314
P46561	atp-2	ATP synthase subunit beta, mitochondrial		_IMNVIGEPIDERGPIASK_.3	1.42108	0.572705
P46561	atp-2	ATP synthase subunit beta, mitochondrial	(M154)	_IM[Oxidation (M)]NVIGEPIDERGPIASK_.3	1.42108	0.572705
P46561	atp-2	ATP synthase subunit beta, mitochondrial		_VSLVYGQMNEPPGAR_.2	1.2286	0.597673
P46561	atp-2	ATP synthase subunit beta, mitochondrial	(M281)	_VSLVYGQM[Oxidation (M)]NEPPGAR_.2	1.2286	0.597673
P46561	atp-2	ATP synthase subunit beta, mitochondrial		_IGLFGGAGVGK_.2	1.26177	0.610808
P46561	atp-2	ATP synthase subunit beta, mitochondrial	(M417)	_IM[Oxidation (M)]DPNVVGQNHYDIAR_.3	1.13755	0.62216
P46561	atp-2	ATP synthase subunit beta, mitochondrial		_IMDPNVVGQNHYDIAR_.3	1.13755	0.62216
P46561	atp-2	ATP synthase subunit beta, mitochondrial		_IMDPNVVGQNHYDIAR_.4	1.13755	0.62216
P46561	atp-2	ATP synthase subunit beta, mitochondrial	(M417)	_IM[Oxidation (M)]DPNVVGQNHYDIAR_.2	1.13755	0.62216
P46561	atp-2	ATP synthase subunit beta, mitochondrial		_SLQDIIAILGMDELSEEDK_.3	2.78892	0.586267
P46561	atp-2	ATP synthase subunit beta, mitochondrial	(M452)	_SLQDIIAILGM[Oxidation (M)]DELSEEDK_.3	2.78892	0.586267
P46561	atp-2	ATP synthase subunit beta, mitochondrial	(C119,M122)	_C[Carbamidomethyl (C)]IAM[Oxidation (M)]DGTEGLVR_.2	0.732581	0.656544
P46561	atp-2	ATP synthase subunit beta, mitochondrial		_VVDLLAPYAK_.2	1.17501	0.781477
P46561	atp-2	ATP synthase subunit beta, mitochondrial		_AHGGYSVFAGVGER_.3	1.06683	0.838845
P46561	atp-2	ATP synthase subunit beta, mitochondrial		_AHGGYSVFAGVGER_.2	1.06683	0.838845
P46561	atp-2	ATP synthase subunit beta, mitochondrial		_GFTMILK_.2	0.886538	0.840154
P46561	atp-2	ATP synthase subunit beta, mitochondrial	(M502)	_GFTM[Oxidation (M)]ILK_.2	0.886538	0.840154
P46561	atp-2	ATP synthase subunit beta, mitochondrial		_TREGNDLYHEMIEGGVIDLK_.3	1.08658	0.85787
P46561	atp-2	ATP synthase subunit beta, mitochondrial		_TREGNDLYHEMIEGGVIDLK_.4	1.08658	0.85787
P46561	atp-2	ATP synthase subunit beta, mitochondrial	(M259)	_TREGNDLYHEM[Oxidation (M)]IEGGVIDLK_.3	1.08658	0.85787
P46561	atp-2	ATP synthase subunit beta, mitochondrial	(M259)	_TREGNDLYHEM[Oxidation (M)]IEGGVIDLK_.4	1.08658	0.85787
P46561	atp-2	ATP synthase subunit beta, mitochondrial		_IPVGPETLGR_.2	0.923448	0.860581
Q7JNG1	atp-3	ATP synthase subunit O, mitochondrial	(M147)	_LESVVSSFESIM[Oxidation (M)]R_.3	0.506079	0.0591602
Q7JNG1	atp-3	ATP synthase subunit O, mitochondrial		_LESVVSSFESIMR_.2	0.506079	0.0591602
Q7JNG1	atp-3	ATP synthase subunit O, mitochondrial	(M147)	_LESVVSSFESIM[Oxidation (M)]R_.2	0.506079	0.0591602
Q7JNG1	atp-3	ATP synthase subunit O, mitochondrial		_ETGNFLGLLAENGR_.2	0.627256	0.0660086
Q7JNG1	atp-3	ATP synthase subunit O, mitochondrial		_ETGNFLGLLAENGR_.3	0.627256	0.0660086
Q7JNG1	atp-3	ATP synthase subunit O, mitochondrial		_QNKLDQISTDLNNVR_.3	0.318387	0.285607
Q7JNG1	atp-3	ATP synthase subunit O, mitochondrial		_LDQISTDLNNVR_.2	0.805699	0.206486
Q7JNG1	atp-3	ATP synthase subunit O, mitochondrial		_LDQISTDLNNVR_.3	0.805699	0.206486
Q7JNG1	atp-3	ATP synthase subunit O, mitochondrial		_ALSDALSK_.2	0.651732	0.499196
Q7JNG1	atp-3	ATP synthase subunit O, mitochondrial		_KFQEFVLDPTLK_.3	1.17288	0.681193
Q7JNG1	atp-3	ATP synthase subunit O, mitochondrial		_TPIQVHGVEGR_.2	0.876721	0.713826
Q7JNG1	atp-3	ATP synthase subunit O, mitochondrial		_TPIQVHGVEGR_.3	0.876721	0.713826
Q7JNG1	atp-3	ATP synthase subunit O, mitochondrial	(T44)	_AQLVKT[Phospho (STY)]PIQVHGVEGR_.3	1.04895	0.739402
Q7JNG1	atp-3	ATP synthase subunit O, mitochondrial		_FQEFVLDPTLK_.2	0.842894	0.753427
Q7JNG1	atp-3	ATP synthase subunit O, mitochondrial		_TAIEAISTK_.2	0.90997	0.807055
Q7JNG1	atp-3	ATP synthase subunit O, mitochondrial		_YVDLSIASR_.2	1.03343	0.886735
Q7JNG1	atp-3	ATP synthase subunit O, mitochondrial		_YAAALYSAGHK_.3	0.94915	0.897529
O16517	atp-4	ATP synthase-coupling factor 6, mitochondrial		_DHSEYVASR_.2	0.644823	0.368563
O16517	atp-4	ATP synthase-coupling factor 6, mitochondrial		_ALQEELNR_.2	0.792754	0.513903
O16517	atp-4	ATP synthase-coupling factor 6, mitochondrial		_NAGNLANSDPAVK_.2	0.761215	0.523671
O16517	atp-4	ATP synthase-coupling factor 6, mitochondrial		_FQLANADVVSK_.2	0.848955	0.75366
O16517	atp-4	ATP synthase-coupling factor 6, mitochondrial	(S71)	_FQLANADVVS[Phospho (STY)]K_.2	0.848955	0.75366
O16517	atp-4	ATP synthase-coupling factor 6, mitochondrial		_KDHSEYVASR_.3	0.8714	0.776116
O16517	atp-4	ATP synthase-coupling factor 6, mitochondrial		_NAGNLANSDPAVKK_.3	0.817691	0.826791
Q17763	atp-5	ATP synthase subunit d, mitochondrial	(C162)	_YQNRIPDPC[Carbamidomethyl (C)]NIGLNETPEIENR_.3	2.04367	0.205653
Q17763	atp-5	ATP synthase subunit d, mitochondrial	(C162)	_YQNRIPDPC[Carbamidomethyl (C)]NIGLNETPEIENR_.4	2.04367	0.205653
Q17763	atp-5	ATP synthase subunit d, mitochondrial	(Y154,C162)	_Y[Phospho (STY)]QNRIPDPC[Carbamidomethyl (C)]NIGLNETPEIENR_.3	2.04367	0.205653
Q17763	atp-5	ATP synthase subunit d, mitochondrial		_EVDQWVDYNNAR_.3	0.831465	0.481081
Q17763	atp-5	ATP synthase subunit d, mitochondrial		_EVDQWVDYNNAR_.2	0.831465	0.481081
Q17763	atp-5	ATP synthase subunit d, mitochondrial		_IDFAALKK_.2	2.01911	0.447911
Q17763	atp-5	ATP synthase subunit d, mitochondrial		_VADGLQEAK_.2	0.890939	0.689532
Q17763	atp-5	ATP synthase subunit d, mitochondrial	(C162)	_IPDPC[Carbamidomethyl (C)]NIGLNETPEIENR_.3	1.04506	0.730778
Q17763	atp-5	ATP synthase subunit d, mitochondrial	(C162,T169)	_IPDPC[Carbamidomethyl (C)]NIGLNET[Phospho (STY)]PEIENR_.3	1.04506	0.730778
Q17763	atp-5	ATP synthase subunit d, mitochondrial	(C162)	_IPDPC[Carbamidomethyl (C)]NIGLNETPEIENR_.4	1.04506	0.730778
Q17763	atp-5	ATP synthase subunit d, mitochondrial		_ALPAHSAVLDSLQK_.3	0.917563	0.725068
Q17763	atp-5	ATP synthase subunit d, mitochondrial	(S67)	_ALPAHS[Phospho (STY)]AVLDSLQK_.3	0.917563	0.725068
Q17763	atp-5	ATP synthase subunit d, mitochondrial	(S72)	_ALPAHSAVLDS[Phospho (STY)]LQK_.3	0.917563	0.725068
Q17763	atp-5	ATP synthase subunit d, mitochondrial		_GVSGTFQSAVSQLPADLPK_.3	0.945105	0.799081
Q17763	atp-5	ATP synthase subunit d, mitochondrial		_GVSGTFQSAVSQLPADLPK_.4	0.945105	0.799081
Q17763	atp-5	ATP synthase subunit d, mitochondrial		_VATSSVNWSK_.2	0.954253	0.873188
Q17763	atp-5	ATP synthase subunit d, mitochondrial		_IPYGEVPAEYLK_.2	0.94662	0.907966
Q17763	atp-5	ATP synthase subunit d, mitochondrial		_APPVEHFDR_.2	0.985529	0.946725
Q17763	atp-5	ATP synthase subunit d, mitochondrial		_LVPEHAAELTR_.3	0.988129	0.968813
Q17763	atp-5	ATP synthase subunit d, mitochondrial		_LVPEHAAELTR_.2	0.988129	0.968813
Q17763	atp-5	ATP synthase subunit d, mitochondrial	(S16)	_RVATSSVNWS[Phospho (STY)]K_.2	0.992277	0.971009
Q17763	atp-5	ATP synthase subunit d, mitochondrial		_RVATSSVNWSK_.2	0.992277	0.971009
Q17763	atp-5	ATP synthase subunit d, mitochondrial		_RVATSSVNWSK_.3	0.992277	0.971009
P24888	atp-6	ATP synthase subunit a		_PGDTYLK_.2	0.616734	0.534766
A0A2X0REN2;Q19981;Q19981-2	atrn-1;tag-53;tag-53	Uncharacterized protein;Putative protein tag-53;Isoform b of Putative protein tag-53	(C246);(C269);(C269)	_VHGETC[Carbamidomethyl (C)]QMPVSSSVWDLIHPTNNAPTGK_.4	2.16311	0.0292923
A0A2X0REN2;Q19981;Q19981-2	atrn-1;tag-53;tag-53	Uncharacterized protein;Putative protein tag-53;Isoform b of Putative protein tag-53	(C697,C703,C706);(C720,C726,C729);(C720,C726,C729)	_NSVATMRPC[Carbamidomethyl (C)]NMENNC[Carbamidomethyl (C)]GSC[Carbamidomethyl (C)]R_.3	1.35538	0.114152
A0A2X0REN2;Q19981;Q19981-2	atrn-1;tag-53;tag-53	Uncharacterized protein;Putative protein tag-53;Isoform b of Putative protein tag-53	(C697,M699,C703,C706);(C720,M722,C726,C729);(C720,M722,C726,C729)	_NSVATMRPC[Carbamidomethyl (C)]NM[Oxidation (M)]ENNC[Carbamidomethyl (C)]GSC[Carbamidomethyl (C)]R_.3	1.35538	0.114152
A0A2X0REN2;Q19981;Q19981-2	atrn-1;tag-53;tag-53	Uncharacterized protein;Putative protein tag-53;Isoform b of Putative protein tag-53	(M694,C697,C703,C706);(M717,C720,C726,C729);(M717,C720,C726,C729)	_NSVATM[Oxidation (M)]RPC[Carbamidomethyl (C)]NMENNC[Carbamidomethyl (C)]GSC[Carbamidomethyl (C)]R_.3	1.35538	0.114152
A0A2X0REN2;Q19981;Q19981-2	atrn-1;tag-53;tag-53	Uncharacterized protein;Putative protein tag-53;Isoform b of Putative protein tag-53	(M694,C697,M699,C703,C706);(M717,C720,M722,C726,C729);(M717,C720,M722,C726,C729)	_NSVATM[Oxidation (M)]RPC[Carbamidomethyl (C)]NM[Oxidation (M)]ENNC[Carbamidomethyl (C)]GSC[Carbamidomethyl (C)]R_.3	1.35538	0.114152
A0A2X0REN2;Q19981;Q19981-2	atrn-1;tag-53;tag-53	Uncharacterized protein;Putative protein tag-53;Isoform b of Putative protein tag-53	(C656,C659,C665,C672);(C679,C682,C688,C695);(C679,C682,C688,C695)	_SGC[Carbamidomethyl (C)]GWC[Carbamidomethyl (C)]SSGEQC[Carbamidomethyl (C)]LPNEQEC[Carbamidomethyl (C)]VDGPGMLTSWEK_.4	2.67898	0.246137
A0A2X0REN2;Q19981;Q19981-2	atrn-1;tag-53;tag-53	Uncharacterized protein;Putative protein tag-53;Isoform b of Putative protein tag-53	(C937,C940,C942,C949,C956,C958);(C997,C1000,C1002,C1009,C1016,C1018);(C960,C963,C965,C972,C979,C981)	_NGGVC[Carbamidomethyl (C)]SPC[Carbamidomethyl (C)]DC[Carbamidomethyl (C)]HHQADMC[Carbamidomethyl (C)]DPVSGQC[Carbamidomethyl (C)]FC[Carbamidomethyl (C)]K_.4	1.51442	0.260733
A0A2X0REN2;Q19981;Q19981-2	atrn-1;tag-53;tag-53	Uncharacterized protein;Putative protein tag-53;Isoform b of Putative protein tag-53	(C937,C940,C942,M948,C949,C956,C958);(C997,C1000,C1002,M1008,C1009,C1016,C1018);(C960,C963,C965,M971,C972,C979,C981)	_NGGVC[Carbamidomethyl (C)]SPC[Carbamidomethyl (C)]DC[Carbamidomethyl (C)]HHQADM[Oxidation (M)]C[Carbamidomethyl (C)]DPVSGQC[Carbamidomethyl (C)]FC[Carbamidomethyl (C)]K_.4	1.51442	0.260733
A0A2X0REN2;Q19981;Q19981-2	atrn-1;tag-53;tag-53	Uncharacterized protein;Putative protein tag-53;Isoform b of Putative protein tag-53	(C845);(C905);(C868)	_DPGC[Carbamidomethyl (C)]GWLADDSK_.2	1.06093	0.955458
A0A2X0REN2;Q19981;Q19981-2	atrn-1;tag-53;tag-53	Uncharacterized protein;Putative protein tag-53;Isoform b of Putative protein tag-53	(C697,C703,C706);(C720,C726,C729);(C720,C726,C729)	_PC[Carbamidomethyl (C)]NMENNC[Carbamidomethyl (C)]GSC[Carbamidomethyl (C)]R_.2	0.793064	0.62091
A0A2X0REN2;Q19981;Q19981-2	atrn-1;tag-53;tag-53	Uncharacterized protein;Putative protein tag-53;Isoform b of Putative protein tag-53	(C641,C647,C650);(C664,C670,C673);(C664,C670,C673)	_TC[Carbamidomethyl (C)]EEQTDC[Carbamidomethyl (C)]VSC[Carbamidomethyl (C)]ASK_.3	0.987819	0.960691
A0A2X0REN2;Q19981;Q19981-2	atrn-1;tag-53;tag-53	Uncharacterized protein;Putative protein tag-53;Isoform b of Putative protein tag-53	(C641,C647,C650);(C664,C670,C673);(C664,C670,C673)	_TC[Carbamidomethyl (C)]EEQTDC[Carbamidomethyl (C)]VSC[Carbamidomethyl (C)]ASK_.2	0.987819	0.960691
O17406	attf-2	AT hook Transcription Factor family	(M407)	_AAADDEDDEGEEM[Oxidation (M)]DASEEVEA_.3	0.713484	0.0069733
O17406	attf-2	AT hook Transcription Factor family	(M407,S410)	_AAADDEDDEGEEM[Oxidation (M)]DAS[Phospho (STY)]EEVEA_.3	0.713484	0.0069733
O17406	attf-2	AT hook Transcription Factor family		_KSEEAPAPEEK_.2	1.28433	0.0131921
O17406	attf-2	AT hook Transcription Factor family		_KSEEAPAPEEK_.3	1.28433	0.0131921
O17406	attf-2	AT hook Transcription Factor family	(S127)	_KS[Phospho (STY)]EEAPAPEEK_.2	1.28433	0.0131921
O17406	attf-2	AT hook Transcription Factor family	(S127)	_KS[Phospho (STY)]EEAPAPEEKK_.3	3.49781	0.0294278
O17406	attf-2	AT hook Transcription Factor family		_KDESAAVEINGSSTHENGDTNIEK_.4	0.554953	0.0383794
O17406	attf-2	AT hook Transcription Factor family		_KDESAAVEINGSSTHENGDTNIEK_.3	0.554953	0.0383794
O17406	attf-2	AT hook Transcription Factor family	(S41)	_KDESAAVEINGS[Phospho (STY)]STHENGDTNIEK_.3	0.554953	0.0383794
O17406	attf-2	AT hook Transcription Factor family		_DESAAVEINGSSTHENGDTNIEK_.3	0.48709	0.0707546
O17406	attf-2	AT hook Transcription Factor family	(S204)	_KDAAEAPAADEES[Phospho (STY)]EAAEEK_.3	0.70916	0.129401
O17406	attf-2	AT hook Transcription Factor family		_KDAAEAPAADEESEAAEEK_.3	0.70916	0.129401
O17406	attf-2	AT hook Transcription Factor family	(S204)	_KDAAEAPAADEES[Phospho (STY)]EAAEEK_.4	0.70916	0.129401
O17406	attf-2	AT hook Transcription Factor family		_KDAAEAPAADEESEAAEEK_.4	0.70916	0.129401
O17406	attf-2	AT hook Transcription Factor family		_VSEEPATTSETPAAQVTESQK_.3	0.758036	0.153691
O17406	attf-2	AT hook Transcription Factor family		_VSEEPATTSETPAAQVTESQK_.4	0.758036	0.153691
O17406	attf-2	AT hook Transcription Factor family	(S65)	_VS[Phospho (STY)]EEPATTSETPAAQVTESQK_.3	0.758036	0.153691
O17406	attf-2	AT hook Transcription Factor family		_DEKTDDAPAEPAEVAVEAAKEEPVVEEK_.4	1.89012	0.179779
O17406	attf-2	AT hook Transcription Factor family		_DAAEAPAADEESEAAEEK_.2	0.809957	0.165722
O17406	attf-2	AT hook Transcription Factor family	(S204)	_DAAEAPAADEES[Phospho (STY)]EAAEEK_.3	0.809957	0.165722
O17406	attf-2	AT hook Transcription Factor family	(S204)	_DAAEAPAADEES[Phospho (STY)]EAAEEK_.2	0.809957	0.165722
O17406	attf-2	AT hook Transcription Factor family		_DAAEAPAADEESEAAEEK_.3	0.809957	0.165722
O17406	attf-2	AT hook Transcription Factor family		_TDDAPAEPAEVAVEAAK_.2	0.5834	0.267946
O17406	attf-2	AT hook Transcription Factor family		_TDDAPAEPAEVAVEAAK_.3	0.5834	0.267946
O17406	attf-2	AT hook Transcription Factor family		_KEEAPASSEEK_.3	0.656881	0.279464
O17406	attf-2	AT hook Transcription Factor family	(S177)	_KEEAPASS[Phospho (STY)]EEK_.3	0.656881	0.279464
O17406	attf-2	AT hook Transcription Factor family		_KEEAPASSEEK_.2	0.656881	0.279464
O17406	attf-2	AT hook Transcription Factor family	(S176)	_KEEAPAS[Phospho (STY)]SEEK_.3	0.656881	0.279464
O17406	attf-2	AT hook Transcription Factor family	(S176)	_KEEAPAS[Phospho (STY)]SEEK_.2	0.656881	0.279464
O17406	attf-2	AT hook Transcription Factor family	(S346)	_GRPPS[Phospho (STY)]SNRPTR_.3	1.21605	0.306571
O17406	attf-2	AT hook Transcription Factor family	(S346)	_GRPPS[Phospho (STY)]SNRPTR_.2	1.21605	0.306571
O17406	attf-2	AT hook Transcription Factor family		_KDEPVVNTEEKK_.2	0.712739	0.403413
O17406	attf-2	AT hook Transcription Factor family		_KDEPVVNTEEKK_.3	0.712739	0.403413
O17406	attf-2	AT hook Transcription Factor family	(S316,S321)	_YVSDS[Phospho (STY)]DGAPS[Phospho (STY)]DEDDVDFGK_.3	0.766795	0.375378
O17406	attf-2	AT hook Transcription Factor family	(S314,S321)	_YVS[Phospho (STY)]DSDGAPS[Phospho (STY)]DEDDVDFGK_.3	0.766795	0.375378
O17406	attf-2	AT hook Transcription Factor family	(S321)	_YVSDSDGAPS[Phospho (STY)]DEDDVDFGK_.3	0.766795	0.375378
O17406	attf-2	AT hook Transcription Factor family	(S314)	_YVS[Phospho (STY)]DSDGAPSDEDDVDFGK_.3	0.766795	0.375378
O17406	attf-2	AT hook Transcription Factor family	(Y312,S314)	_Y[Phospho (STY)]VS[Phospho (STY)]DSDGAPSDEDDVDFGK_.3	0.766795	0.375378
O17406	attf-2	AT hook Transcription Factor family		_TEEPVVEAK_.2	0.864492	0.37357
O17406	attf-2	AT hook Transcription Factor family	(T221)	_VAETTVAPVAT[Phospho (STY)]PSGR_.2	0.803796	0.396349
O17406	attf-2	AT hook Transcription Factor family	(T221)	_VAETTVAPVAT[Phospho (STY)]PSGR_.3	0.803796	0.396349
O17406	attf-2	AT hook Transcription Factor family	(T215)	_VAETT[Phospho (STY)]VAPVATPSGR_.2	0.803796	0.396349
O17406	attf-2	AT hook Transcription Factor family		_VAETTVAPVATPSGR_.2	0.803796	0.396349
O17406	attf-2	AT hook Transcription Factor family	(T214)	_VAET[Phospho (STY)]TVAPVATPSGR_.2	0.803796	0.396349
O17406	attf-2	AT hook Transcription Factor family	(T163)	_KEVPET[Phospho (STY)]PVVEDKK_.3	0.699595	0.410083
O17406	attf-2	AT hook Transcription Factor family		_KEVPETPVVEDKK_.3	0.699595	0.410083
O17406	attf-2	AT hook Transcription Factor family	(S25)	_VIADS[Phospho (STY)]LEAKK_.2	0.619921	0.461616
O17406	attf-2	AT hook Transcription Factor family	(S25)	_VIADS[Phospho (STY)]LEAKK_.3	0.619921	0.461616
O17406	attf-2	AT hook Transcription Factor family		_KDEPVVNTEEK_.2	0.87311	0.448767
O17406	attf-2	AT hook Transcription Factor family		_KDEPVVNTEEK_.3	0.87311	0.448767
O17406	attf-2	AT hook Transcription Factor family	(T285)	_IDYANSDTST[Phospho (STY)]VLAEVDDEIPGK_.3	0.942677	0.483437
O17406	attf-2	AT hook Transcription Factor family		_IDYANSDTSTVLAEVDDEIPGK_.3	0.942677	0.483437
O17406	attf-2	AT hook Transcription Factor family		_IDYANSDTSTVLAEVDDEIPGK_.4	0.942677	0.483437
O17406	attf-2	AT hook Transcription Factor family	(T285)	_IDYANSDTST[Phospho (STY)]VLAEVDDEIPGK_.4	0.942677	0.483437
O17406	attf-2	AT hook Transcription Factor family	(S378)	_DASDESNEDEIEYDDKS[Phospho (STY)]DEDVSPR_.3	1.6175	0.474671
O17406	attf-2	AT hook Transcription Factor family	(S364,S378)	_DAS[Phospho (STY)]DESNEDEIEYDDKS[Phospho (STY)]DEDVSPR_.3	1.6175	0.474671
O17406	attf-2	AT hook Transcription Factor family	(S367,S378)	_DASDES[Phospho (STY)]NEDEIEYDDKS[Phospho (STY)]DEDVSPR_.3	1.6175	0.474671
O17406	attf-2	AT hook Transcription Factor family	(Y374,S378)	_DASDESNEDEIEY[Phospho (STY)]DDKS[Phospho (STY)]DEDVSPR_.3	1.6175	0.474671
O17406	attf-2	AT hook Transcription Factor family	(S378)	_DASDESNEDEIEYDDKS[Phospho (STY)]DEDVSPR_.4	1.6175	0.474671
O17406	attf-2	AT hook Transcription Factor family		_DASDESNEDEIEYDDKSDEDVSPR_.3	1.6175	0.474671
O17406	attf-2	AT hook Transcription Factor family	(S364,S367)	_DAS[Phospho (STY)]DES[Phospho (STY)]NEDEIEYDDKSDEDVSPR_.3	1.6175	0.474671
O17406	attf-2	AT hook Transcription Factor family	(Y374)	_DASDESNEDEIEY[Phospho (STY)]DDKSDEDVSPR_.4	1.6175	0.474671
O17406	attf-2	AT hook Transcription Factor family		_DASDESNEDEIEYDDKSDEDVSPR_.4	1.6175	0.474671
O17406	attf-2	AT hook Transcription Factor family		_KEDAPEPVVTEEK_.3	0.867493	0.458634
O17406	attf-2	AT hook Transcription Factor family		_KEDAPEPVVTEEK_.2	0.867493	0.458634
O17406	attf-2	AT hook Transcription Factor family		_KTEEPVVEAK_.2	0.728357	0.487057
O17406	attf-2	AT hook Transcription Factor family	(T55)	_KT[Phospho (STY)]EEPVVEAK_.3	0.728357	0.487057
O17406	attf-2	AT hook Transcription Factor family		_DEPVVNTEEK_.2	0.877237	0.472614
O17406	attf-2	AT hook Transcription Factor family	(S138)	_SEEAPAPEEKKS[Phospho (STY)]EEVVAAEEK_.3	1.24622	0.5101
O17406	attf-2	AT hook Transcription Factor family	(S138)	_SEEAPAPEEKKS[Phospho (STY)]EEVVAAEEK_.4	1.24622	0.5101
O17406	attf-2	AT hook Transcription Factor family	(T240)	_GRPPGPNAT[Phospho (STY)]PK_.2	0.868797	0.519622
O17406	attf-2	AT hook Transcription Factor family	(T7)	_[Acetyl (Protein N-term)]SAETAT[Phospho (STY)]IPEVSNQETK_.3	0.811943	0.530584
O17406	attf-2	AT hook Transcription Factor family		_[Acetyl (Protein N-term)]SAETATIPEVSNQETK_.3	0.811943	0.530584
O17406	attf-2	AT hook Transcription Factor family		_[Acetyl (Protein N-term)]SAETATIPEVSNQETK_.2	0.811943	0.530584
O17406	attf-2	AT hook Transcription Factor family	(S138)	_KS[Phospho (STY)]EEVVAAEEK_.3	1.07016	0.545018
O17406	attf-2	AT hook Transcription Factor family	(S138)	_KS[Phospho (STY)]EEVVAAEEK_.2	1.07016	0.545018
O17406	attf-2	AT hook Transcription Factor family		_KSEEVVAAEEK_.2	1.07016	0.545018
O17406	attf-2	AT hook Transcription Factor family		_KSEEVVAAEEK_.3	1.07016	0.545018
O17406	attf-2	AT hook Transcription Factor family		_TDDAPAEPAEVAVEAAKEEPVVEEK_.3	1.15575	0.55005
O17406	attf-2	AT hook Transcription Factor family		_TDDAPAEPAEVAVEAAKEEPVVEEK_.4	1.15575	0.55005
O17406	attf-2	AT hook Transcription Factor family		_KEPAAVVEEK_.2	1.16117	0.603291
O17406	attf-2	AT hook Transcription Factor family		_EVPETPVVEDK_.2	0.90954	0.659382
O17406	attf-2	AT hook Transcription Factor family	(T163)	_EVPET[Phospho (STY)]PVVEDK_.2	0.90954	0.659382
O17406	attf-2	AT hook Transcription Factor family	(S262)	_AAVNPES[Phospho (STY)]IAASRPR_.3	1.61099	0.67518
O17406	attf-2	AT hook Transcription Factor family		_AAVNPESIAASRPR_.3	1.61099	0.67518
O17406	attf-2	AT hook Transcription Factor family		_AAVNPESIAASRPR_.2	1.61099	0.67518
O17406	attf-2	AT hook Transcription Factor family	(S25)	_VIADS[Phospho (STY)]LEAK_.2	0.925225	0.679662
O17406	attf-2	AT hook Transcription Factor family		_VIADSLEAK_.2	0.925225	0.679662
O17406	attf-2	AT hook Transcription Factor family		_SEEVVAAEEK_.2	0.931488	0.696677
O17406	attf-2	AT hook Transcription Factor family		_AAVNPESIAASR_.2	0.796382	0.721388
O17406	attf-2	AT hook Transcription Factor family		_EEAPASSEEK_.2	0.909776	0.736467
O17406	attf-2	AT hook Transcription Factor family		_SEEAPAPEEKK_.2	1.1155	0.75742
O17406	attf-2	AT hook Transcription Factor family		_SEEAPAPEEKK_.3	1.1155	0.75742
O17406	attf-2	AT hook Transcription Factor family		_SEEAPAPEEK_.2	0.930658	0.762038
O17406	attf-2	AT hook Transcription Factor family		_KEDAPEPVVTEEKK_.3	1.02898	0.841947
O17406	attf-2	AT hook Transcription Factor family		_KEDAPEPVVTEEKK_.4	1.02898	0.841947
O17406	attf-2	AT hook Transcription Factor family	(T188)	_DEPVVNT[Phospho (STY)]EEKK_.3	0.879472	0.780867
O17406	attf-2	AT hook Transcription Factor family		_DEPVVNTEEKK_.2	0.879472	0.780867
O17406	attf-2	AT hook Transcription Factor family	(S383)	_SDEDVS[Phospho (STY)]PRK_.2	1.0788	0.921527
O17406	attf-2	AT hook Transcription Factor family	(S378)	_S[Phospho (STY)]DEDVSPRK_.2	1.0788	0.921527
O17406	attf-2	AT hook Transcription Factor family		_KEVPETPVVEDK_.2	1.01121	0.928813
O17406	attf-2	AT hook Transcription Factor family	(T163)	_KEVPET[Phospho (STY)]PVVEDK_.3	1.01121	0.928813
O17406	attf-2	AT hook Transcription Factor family	(T163)	_KEVPET[Phospho (STY)]PVVEDK_.2	1.01121	0.928813
O17406	attf-2	AT hook Transcription Factor family		_KEVPETPVVEDK_.3	1.01121	0.928813
O17406	attf-2	AT hook Transcription Factor family	(S177)	_KEEAPASS[Phospho (STY)]EEKK_.3	1.01535	0.959017
O17406	attf-2	AT hook Transcription Factor family		_KEEAPASSEEKK_.3	1.01535	0.959017
O17406	attf-2	AT hook Transcription Factor family		_KEEAPASSEEKK_.2	1.01535	0.959017
O17406	attf-2	AT hook Transcription Factor family	(S176)	_KEEAPAS[Phospho (STY)]SEEKK_.2	1.01535	0.959017
O17406	attf-2	AT hook Transcription Factor family	(S383)	_SDEDVS[Phospho (STY)]PR_.2	0.714174	0.525512
O17406	attf-2	AT hook Transcription Factor family		_SDEDVSPR_.2	0.714174	0.525512
O17406	attf-2	AT hook Transcription Factor family	(S378)	_S[Phospho (STY)]DEDVSPR_.2	0.714174	0.525512
O17406	attf-2	AT hook Transcription Factor family	(S314)	_YVS[Phospho (STY)]DSDGAPSDEDDVDFGKK_.3	1.0207	0.969798
O17406	attf-2	AT hook Transcription Factor family	(S321)	_YVSDSDGAPS[Phospho (STY)]DEDDVDFGKK_.3	1.0207	0.969798
O17406	attf-2	AT hook Transcription Factor family	(S316)	_YVSDS[Phospho (STY)]DGAPSDEDDVDFGKK_.3	1.0207	0.969798
O17406	attf-2	AT hook Transcription Factor family	(S314,S321)	_YVS[Phospho (STY)]DSDGAPS[Phospho (STY)]DEDDVDFGKK_.3	1.0207	0.969798
O17406	attf-2	AT hook Transcription Factor family		_YVSDSDGAPSDEDDVDFGKK_.3	1.0207	0.969798
O17406	attf-2	AT hook Transcription Factor family	(S321)	_YVSDSDGAPS[Phospho (STY)]DEDDVDFGKK_.4	1.0207	0.969798
O17406	attf-2	AT hook Transcription Factor family		_DEKTDDAPAEPAEVAVEAAK_.4	0.725962	0.151722
O17406	attf-2	AT hook Transcription Factor family		_VSEEPATTSETPAAQVTESQKDEK_.3	0.998156	0.991866
O17406	attf-2	AT hook Transcription Factor family		_VSEEPATTSETPAAQVTESQKDEK_.4	0.998156	0.991866
O17406	attf-2	AT hook Transcription Factor family	(S82)	_VSEEPATTSETPAAQVTES[Phospho (STY)]QKDEK_.3	0.998156	0.991866
O17406	attf-2	AT hook Transcription Factor family	(T74)	_VSEEPATTSET[Phospho (STY)]PAAQVTESQKDEK_.3	0.998156	0.991866
O17406	attf-2	AT hook Transcription Factor family	(S65)	_VS[Phospho (STY)]EEPATTSETPAAQVTESQKDEK_.3	0.998156	0.991866
O17406	attf-2	AT hook Transcription Factor family	(T74)	_VSEEPATTSET[Phospho (STY)]PAAQVTESQKDEK_.4	0.998156	0.991866
O17406	attf-2	AT hook Transcription Factor family	(S82)	_VSEEPATTSETPAAQVTES[Phospho (STY)]QKDEK_.4	0.998156	0.991866
G4S460	attf-3	C2H2-type domain-containing protein	(M335,C340,C343)	_PDDNRVM[Oxidation (M)]TVLSC[Carbamidomethyl (C)]FYC[Carbamidomethyl (C)]K_.3	1.96845	0.494289
G4S460	attf-3	C2H2-type domain-containing protein	(M1125,M1127,M1148)	_M[Oxidation (M)]AM[Oxidation (M)]SSTPTAPTPPEDYDGPPGHQM[Oxidation (M)]TTILQHQR_.4	0.276551	0.349082
G4S460	attf-3	C2H2-type domain-containing protein	(C413,C415)	_SEFGSDPELQDLHNYVLHC[Carbamidomethyl (C)]DC[Carbamidomethyl (C)]VGGR_.4	1.39244	0.287351
G4S460	attf-3	C2H2-type domain-containing protein	(S399,C413,C415)	_SEFGS[Phospho (STY)]DPELQDLHNYVLHC[Carbamidomethyl (C)]DC[Carbamidomethyl (C)]VGGR_.4	1.39244	0.287351
G4S460	attf-3	C2H2-type domain-containing protein	(S1042)	_LDPMPVISHELPRS[Phospho (STY)]PSR_.3	0.938682	0.739261
G4S460	attf-3	C2H2-type domain-containing protein	(M1032,S1042)	_LDPM[Oxidation (M)]PVISHELPRS[Phospho (STY)]PSR_.3	0.938682	0.739261
G4S460	attf-3	C2H2-type domain-containing protein	(M1032,S1044)	_LDPM[Oxidation (M)]PVISHELPRSPS[Phospho (STY)]R_.3	0.938682	0.739261
G4S460	attf-3	C2H2-type domain-containing protein	(M1032,S1042)	_LDPM[Oxidation (M)]PVISHELPRS[Phospho (STY)]PSR_.4	0.938682	0.739261
G4S460	attf-3	C2H2-type domain-containing protein	(M1032)	_LDPM[Oxidation (M)]PVISHELPRSPSR_.4	0.938682	0.739261
G4S460	attf-3	C2H2-type domain-containing protein	(S66)	_KYEDS[Phospho (STY)]PVPLQR_.2	1.05505	0.822183
G4S460	attf-3	C2H2-type domain-containing protein	(S66)	_KYEDS[Phospho (STY)]PVPLQR_.3	1.05505	0.822183
G4S460	attf-3	C2H2-type domain-containing protein		_GEQLATDSR_.2	0.946838	0.842807
Q11178	attf-4	AT hook-containing protein attf-4		_NGHQNEENLNVK_.3	1.19972	0.704117
Q11178	attf-4	AT hook-containing protein attf-4		_NGHQNEENLNVK_.2	1.19972	0.704117
A0A168HBV3;Q22173	attf-5	AT hook Transcription Factor family	(T418);(T418)	_SAT[Phospho (STY)]PNILR_.2	0.735115	0.0505745
A0A168HBV3;Q22173	attf-5	AT hook Transcription Factor family	(T554);(T554)	_VEAPEHNHT[Phospho (STY)]PPPVK_.3	0.466128	0.107162
A0A168HBV3;Q22173	attf-5	AT hook Transcription Factor family	(T554);(T554)	_VEAPEHNHT[Phospho (STY)]PPPVK_.4	0.466128	0.107162
Q9XW25	attf-6	AT hook Transcription Factor family	(S1125)	_KAS[Phospho (STY)]PPTPAGTTAPK_.2	1.20548	0.0809353
Q9XW25	attf-6	AT hook Transcription Factor family	(S1125)	_KAS[Phospho (STY)]PPTPAGTTAPK_.3	1.20548	0.0809353
Q9XW25	attf-6	AT hook Transcription Factor family	(T497)	_LSALPVT[Phospho (STY)]PK_.2	0.680696	0.248589
Q9XW25	attf-6	AT hook Transcription Factor family	(M1,C10,C15)	_[Acetyl (Protein N-term)]M[Oxidation (M)]DEDIAEAQC[Carbamidomethyl (C)]ASEGC[Carbamidomethyl (C)]ANVR_.3	0.270236	0.295301
Q9XW25	attf-6	AT hook Transcription Factor family	(S621)	_LTNKS[Phospho (STY)]PEKPK_.3	0.626345	0.21682
Q9XW25	attf-6	AT hook Transcription Factor family	(S621)	_LTNKS[Phospho (STY)]PEKPK_.2	0.626345	0.21682
Q9XW25	attf-6	AT hook Transcription Factor family	(M584,S590)	_SRSTM[Oxidation (M)]SITEDS[Phospho (STY)]EPSTSSTAAK_.3	7.3346	0.30267
Q9XW25	attf-6	AT hook Transcription Factor family	(S582,T583,M584)	_SRS[Phospho (STY)]T[Phospho (STY)]M[Oxidation (M)]SITEDSEPSTSSTAAK_.3	7.3346	0.30267
Q9XW25	attf-6	AT hook Transcription Factor family	(T583,M584,S585)	_SRST[Phospho (STY)]M[Oxidation (M)]S[Phospho (STY)]ITEDSEPSTSSTAAK_.3	7.3346	0.30267
Q9XW25	attf-6	AT hook Transcription Factor family	(T583)	_SRST[Phospho (STY)]MSITEDSEPSTSSTAAK_.3	7.3346	0.30267
Q9XW25	attf-6	AT hook Transcription Factor family	(S585)	_SRSTMS[Phospho (STY)]ITEDSEPSTSSTAAK_.3	7.3346	0.30267
Q9XW25	attf-6	AT hook Transcription Factor family	(S607)	_AES[Phospho (STY)]DEEEEQDLK_.2	0.888629	0.294437
Q9XW25	attf-6	AT hook Transcription Factor family	(S607)	_AES[Phospho (STY)]DEEEEQDLK_.3	0.888629	0.294437
Q9XW25	attf-6	AT hook Transcription Factor family		_FSESAENPDDVTSPVYQK_.3	0.80437	0.435935
Q9XW25	attf-6	AT hook Transcription Factor family	(S514)	_MPPPPSPS[Phospho (STY)]PSTPGR_.2	1.82206	0.438387
Q9XW25	attf-6	AT hook Transcription Factor family	(S512)	_MPPPPS[Phospho (STY)]PSPSTPGR_.2	1.82206	0.438387
Q9XW25	attf-6	AT hook Transcription Factor family	(M507,S512)	_M[Oxidation (M)]PPPPS[Phospho (STY)]PSPSTPGR_.3	1.82206	0.438387
Q9XW25	attf-6	AT hook Transcription Factor family	(T497)	_LSALPVT[Phospho (STY)]PKK_.2	0.710588	0.493441
Q9XW25	attf-6	AT hook Transcription Factor family	(S945)	_ISSEAPPISDSAPTSVHQQTPKS[Phospho (STY)]PK_.4	0.929627	0.686047
Q9XW25	attf-6	AT hook Transcription Factor family	(S945)	_ISSEAPPISDSAPTSVHQQTPKS[Phospho (STY)]PK_.3	0.929627	0.686047
Q9XW25	attf-6	AT hook Transcription Factor family	(S607)	_RAES[Phospho (STY)]DEEEEQDLK_.3	0.986385	0.911717
Q9XW25	attf-6	AT hook Transcription Factor family	(S607)	_RAES[Phospho (STY)]DEEEEQDLK_.2	0.986385	0.911717
G5ED29	atx-2	Ataxin-2 homolog	(S339)	_GQNQGHDHS[Phospho (STY)]FR_.3	0.262621	0.0202624
G5ED29	atx-2	Ataxin-2 homolog		_GQNQGHDHSFR_.3	0.262621	0.0202624
G5ED29	atx-2	Ataxin-2 homolog	(S339)	_GQNQGHDHS[Phospho (STY)]FR_.2	0.262621	0.0202624
G5ED29	atx-2	Ataxin-2 homolog		_GQNQGHDHSFR_.2	0.262621	0.0202624
G5ED29	atx-2	Ataxin-2 homolog		_FMANLENDDDERDLDKITR_.4	4.71873	0.0503596
G5ED29	atx-2	Ataxin-2 homolog		_YQGPPPPQQQQQQQPQQQQFSGEQSR_.4	0.465101	0.0671832
G5ED29	atx-2	Ataxin-2 homolog		_DQAPAVPAGNSGSAWNR_.3	0.625333	0.0940321
G5ED29	atx-2	Ataxin-2 homolog		_DQAPAVPAGNSGSAWNR_.2	0.625333	0.0940321
G5ED29	atx-2	Ataxin-2 homolog	(S957)	_DQQHSQS[Phospho (STY)]PP_.2	1.76195	0.181202
G5ED29	atx-2	Ataxin-2 homolog		_DQQHSQSPP_.2	1.76195	0.181202
G5ED29	atx-2	Ataxin-2 homolog	(S955,S957)	_DQQHS[Phospho (STY)]QS[Phospho (STY)]PP_.2	1.76195	0.181202
G5ED29	atx-2	Ataxin-2 homolog		_GSSNESTPPPTTNGEEAETK_.3	0.611544	0.146403
G5ED29	atx-2	Ataxin-2 homolog	(T428)	_GSSNEST[Phospho (STY)]PPPTTNGEEAETK_.3	0.611544	0.146403
G5ED29	atx-2	Ataxin-2 homolog		_MSGAPQNGNMQAESSSNASHSGSTSSQSGQR_.4	0.69596	0.217858
G5ED29	atx-2	Ataxin-2 homolog	(M753)	_M[Oxidation (M)]SGAPQNGNMQAESSSNASHSGSTSSQSGQR_.4	0.69596	0.217858
G5ED29	atx-2	Ataxin-2 homolog	(M753,M762)	_M[Oxidation (M)]SGAPQNGNM[Oxidation (M)]QAESSSNASHSGSTSSQSGQR_.4	0.69596	0.217858
G5ED29	atx-2	Ataxin-2 homolog		_FMANLENDDDERDLDK_.3	0.454065	0.22357
G5ED29	atx-2	Ataxin-2 homolog	(M215)	_FM[Oxidation (M)]ANLENDDDERDLDK_.3	0.454065	0.22357
G5ED29	atx-2	Ataxin-2 homolog		_FMANLENDDDERDLDK_.2	0.454065	0.22357
G5ED29	atx-2	Ataxin-2 homolog		_FMANLENDDDERDLDK_.4	0.454065	0.22357
G5ED29	atx-2	Ataxin-2 homolog	(M215)	_FM[Oxidation (M)]ANLENDDDERDLDK_.2	0.454065	0.22357
G5ED29	atx-2	Ataxin-2 homolog		_NNNSFNQQQQQR_.2	0.76842	0.176269
G5ED29	atx-2	Ataxin-2 homolog	(S248)	_NNNS[Phospho (STY)]FNQQQQQR_.2	0.76842	0.176269
G5ED29	atx-2	Ataxin-2 homolog	(S339)	_GQNQGHDHS[Phospho (STY)]FRQQQK_.4	0.332333	0.240511
G5ED29	atx-2	Ataxin-2 homolog	(S339)	_GQNQGHDHS[Phospho (STY)]FRQQQK_.3	0.332333	0.240511
G5ED29	atx-2	Ataxin-2 homolog	(S339)	_GQNQGHDHS[Phospho (STY)]FRQQQK_.2	0.332333	0.240511
G5ED29	atx-2	Ataxin-2 homolog		_SNNHNNGTGWSVNDMFAANEK_.3	0.764707	0.233112
G5ED29	atx-2	Ataxin-2 homolog	(M164)	_SNNHNNGTGWSVNDM[Oxidation (M)]FAANEK_.3	0.764707	0.233112
G5ED29	atx-2	Ataxin-2 homolog	(S160)	_SNNHNNGTGWS[Phospho (STY)]VNDMFAANEK_.3	0.764707	0.233112
G5ED29	atx-2	Ataxin-2 homolog	(M674,M675)	_M[Oxidation (M)]M[Oxidation (M)]PQQAPQGAYQQR_.3	0.33744	0.273516
G5ED29	atx-2	Ataxin-2 homolog		_MMPQQAPQGAYQQR_.3	0.33744	0.273516
G5ED29	atx-2	Ataxin-2 homolog	(M674,M675)	_M[Oxidation (M)]M[Oxidation (M)]PQQAPQGAYQQR_.2	0.33744	0.273516
G5ED29	atx-2	Ataxin-2 homolog	(M347)	_QM[Oxidation (M)]LDPRPNNNVKPADDK_.4	0.576356	0.278289
G5ED29	atx-2	Ataxin-2 homolog		_QMLDPRPNNNVKPADDK_.4	0.576356	0.278289
G5ED29	atx-2	Ataxin-2 homolog	(M347)	_QM[Oxidation (M)]LDPRPNNNVKPADDK_.3	0.576356	0.278289
G5ED29	atx-2	Ataxin-2 homolog		_KEEAPSTSVDVAAAPVQNVQNDAEK_.3	0.608727	0.241441
G5ED29	atx-2	Ataxin-2 homolog		_KEEAPSTSVDVAAAPVQNVQNDAEK_.4	0.608727	0.241441
G5ED29	atx-2	Ataxin-2 homolog		_EDLTQYTTVEVVGTDEDR_.3	0.563058	0.234776
G5ED29	atx-2	Ataxin-2 homolog		_YGAPAAAQQNYSQNQQQQQGQK_.3	0.791188	0.285534
G5ED29	atx-2	Ataxin-2 homolog		_YGAPAAAQQNYSQNQQQQQGQK_.4	0.791188	0.285534
G5ED29	atx-2	Ataxin-2 homolog	(Y302)	_YGAPAAAQQNY[Phospho (STY)]SQNQQQQQGQK_.4	0.791188	0.285534
G5ED29	atx-2	Ataxin-2 homolog	(Y302)	_YGAPAAAQQNY[Phospho (STY)]SQNQQQQQGQK_.3	0.791188	0.285534
G5ED29	atx-2	Ataxin-2 homolog		_PNNNVKPADDK_.2	0.570439	0.303687
G5ED29	atx-2	Ataxin-2 homolog		_PNNNVKPADDK_.3	0.570439	0.303687
G5ED29	atx-2	Ataxin-2 homolog		_QYHGDTPIEGEELQEWNGGEEDGLGGSIEDDVVVAGGQTAAR_.5	0.374078	0.314835
G5ED29	atx-2	Ataxin-2 homolog		_QYHGDTPIEGEELQEWNGGEEDGLGGSIEDDVVVAGGQTAAR_.6	0.374078	0.314835
G5ED29	atx-2	Ataxin-2 homolog		_ENENNLLR_.2	0.655271	0.285861
G5ED29	atx-2	Ataxin-2 homolog		_RQNEENDWQMAK_.3	0.925057	0.346187
G5ED29	atx-2	Ataxin-2 homolog		_RQNEENDWQMAK_.2	0.925057	0.346187
G5ED29	atx-2	Ataxin-2 homolog	(M326)	_RQNEENDWQM[Oxidation (M)]AK_.3	0.925057	0.346187
G5ED29	atx-2	Ataxin-2 homolog	(M326)	_RQNEENDWQM[Oxidation (M)]AK_.2	0.925057	0.346187
G5ED29	atx-2	Ataxin-2 homolog	(M695,M696)	_YQQPQVYM[Oxidation (M)]M[Oxidation (M)]PPQGQQQQPR_.3	0.165856	0.369395
G5ED29	atx-2	Ataxin-2 homolog	(M695)	_YQQPQVYM[Oxidation (M)]MPPQGQQQQPR_.3	0.165856	0.369395
G5ED29	atx-2	Ataxin-2 homolog		_YQQPQVYMMPPQGQQQQPR_.3	0.165856	0.369395
G5ED29	atx-2	Ataxin-2 homolog	(M695,M696)	_YQQPQVYM[Oxidation (M)]M[Oxidation (M)]PPQGQQQQPR_.4	0.165856	0.369395
G5ED29	atx-2	Ataxin-2 homolog		_AQSATTATAAAGGSR_.2	0.706723	0.319596
G5ED29	atx-2	Ataxin-2 homolog		_AQSATTATAAAGGSR_.3	0.706723	0.319596
G5ED29	atx-2	Ataxin-2 homolog	(S365)	_AQS[Phospho (STY)]ATTATAAAGGSR_.2	0.706723	0.319596
G5ED29	atx-2	Ataxin-2 homolog	(S376)	_AQSATTATAAAGGS[Phospho (STY)]R_.2	0.706723	0.319596
G5ED29	atx-2	Ataxin-2 homolog	(S477)	_HQEDDNVSVTS[Phospho (STY)]ENDSVITSK_.3	0.769232	0.380333
G5ED29	atx-2	Ataxin-2 homolog	(S474,S477)	_HQEDDNVS[Phospho (STY)]VTS[Phospho (STY)]ENDSVITSK_.3	0.769232	0.380333
G5ED29	atx-2	Ataxin-2 homolog	(S477,S481)	_HQEDDNVSVTS[Phospho (STY)]ENDS[Phospho (STY)]VITSK_.3	0.769232	0.380333
G5ED29	atx-2	Ataxin-2 homolog		_HQEDDNVSVTSENDSVITSK_.3	0.769232	0.380333
G5ED29	atx-2	Ataxin-2 homolog	(S474,T476,S477)	_HQEDDNVS[Phospho (STY)]VT[Phospho (STY)]S[Phospho (STY)]ENDSVITSK_.3	0.769232	0.380333
G5ED29	atx-2	Ataxin-2 homolog		_QEDFENGNGR_.2	0.427048	0.0364835
G5ED29	atx-2	Ataxin-2 homolog		_GPPSSLVAK_.2	0.223714	0.491363
G5ED29	atx-2	Ataxin-2 homolog		_QNEENDWQMAK_.2	1.05684	0.912975
G5ED29	atx-2	Ataxin-2 homolog		_RNNNSFNQQQQQR_.2	0.815806	0.477869
G5ED29	atx-2	Ataxin-2 homolog	(S248)	_RNNNS[Phospho (STY)]FNQQQQQR_.3	0.815806	0.477869
G5ED29	atx-2	Ataxin-2 homolog	(S248)	_RNNNS[Phospho (STY)]FNQQQQQR_.2	0.815806	0.477869
G5ED29	atx-2	Ataxin-2 homolog		_RNNNSFNQQQQQR_.3	0.815806	0.477869
G5ED29	atx-2	Ataxin-2 homolog		_PQSHPNSQPTTPGPR_.3	0.925495	0.762756
G5ED29	atx-2	Ataxin-2 homolog	(S739)	_PQSHPNS[Phospho (STY)]QPTTPGPR_.3	0.925495	0.762756
G5ED29	atx-2	Ataxin-2 homolog	(S739)	_PQSHPNS[Phospho (STY)]QPTTPGPR_.2	0.925495	0.762756
G5ED29	atx-2	Ataxin-2 homolog	(S735,S739)	_PQS[Phospho (STY)]HPNS[Phospho (STY)]QPTTPGPR_.3	0.925495	0.762756
G5ED29	atx-2	Ataxin-2 homolog	(S739,T743)	_PQSHPNS[Phospho (STY)]QPTT[Phospho (STY)]PGPR_.3	0.925495	0.762756
G5ED29	atx-2	Ataxin-2 homolog		_VIIINTTDK_.2	0.944505	0.793858
G5ED29	atx-2	Ataxin-2 homolog		_FNINAPEFKPR_.3	1.05228	0.883361
G5ED29	atx-2	Ataxin-2 homolog		_FNINAPEFKPR_.2	1.05228	0.883361
G5ED29	atx-2	Ataxin-2 homolog		_KEEAPSTSVDVAAAPVQNVQNDAEKHQEDDNVSVTSENDSVITSK_.5	0.928452	0.90982
G5ED29	atx-2	Ataxin-2 homolog	(T476,S477)	_KEEAPSTSVDVAAAPVQNVQNDAEKHQEDDNVSVT[Phospho (STY)]S[Phospho (STY)]ENDSVITSK_.6	0.928452	0.90982
G5ED29	atx-2	Ataxin-2 homolog	(S477)	_KEEAPSTSVDVAAAPVQNVQNDAEKHQEDDNVSVTS[Phospho (STY)]ENDSVITSK_.5	0.928452	0.90982
G5ED29	atx-2	Ataxin-2 homolog	(S474)	_KEEAPSTSVDVAAAPVQNVQNDAEKHQEDDNVS[Phospho (STY)]VTSENDSVITSK_.5	0.928452	0.90982
G5ED29	atx-2	Ataxin-2 homolog		_TMPNYQQQQQQQQQQMHR_.3	1.00414	0.988665
G5ED29	atx-2	Ataxin-2 homolog	(M898,M912)	_TM[Oxidation (M)]PNYQQQQQQQQQQM[Oxidation (M)]HR_.3	1.00414	0.988665
G5ED29	atx-2	Ataxin-2 homolog	(M898)	_TM[Oxidation (M)]PNYQQQQQQQQQQMHR_.3	1.00414	0.988665
G5ED29	atx-2	Ataxin-2 homolog	(M912)	_TMPNYQQQQQQQQQQM[Oxidation (M)]HR_.3	1.00414	0.988665
G5ED29	atx-2	Ataxin-2 homolog	(M912)	_TMPNYQQQQQQQQQQM[Oxidation (M)]HR_.4	1.00414	0.988665
G5ED29	atx-2	Ataxin-2 homolog		_TMPNYQQQQQQQQQQMHR_.4	1.00414	0.988665
G5ED29	atx-2	Ataxin-2 homolog	(M898,M912)	_TM[Oxidation (M)]PNYQQQQQQQQQQM[Oxidation (M)]HR_.4	1.00414	0.988665
G5ED29	atx-2	Ataxin-2 homolog	(M898)	_TM[Oxidation (M)]PNYQQQQQQQQQQMHR_.4	1.00414	0.988665
G5ED29	atx-2	Ataxin-2 homolog		_MNVVSTFK_.2	1.00392	0.990574
G5ED29	atx-2	Ataxin-2 homolog	(M171)	_M[Oxidation (M)]NVVSTFK_.2	1.00392	0.990574
G5ED29-3	atx-2	Isoform c of Ataxin-2 homolog	(S917)	_QNS[Phospho (STY)]LPQQFQGNQALKV_.3	2.27428	0.0457933
G5ED29-3	atx-2	Isoform c of Ataxin-2 homolog	(S917)	_QNS[Phospho (STY)]LPQQFQGNQALK_.3	1.46389	0.103469
G5ED29-3	atx-2	Isoform c of Ataxin-2 homolog		_QNSLPQQFQGNQALK_.3	1.46389	0.103469
O17850	atx-3	Ataxin-3 homolog	(T281)	_SST[Phospho (STY)]PPGASEPFSNAEQQR_.3	0.543699	0.113978
O17850	atx-3	Ataxin-3 homolog	(C179,T187)	_SDADDLISLC[Carbamidomethyl (C)]PVVPPKVT[Phospho (STY)]PK_.3	1.85919	0.213145
O17850	atx-3	Ataxin-3 homolog		_MEQQILGNANPTPGRSENMNESGYFSIQVLEK_.4	0.639052	0.206417
O17850	atx-3	Ataxin-3 homolog	(S245)	_SS[Phospho (STY)]AEIDEENLR_.2	0.739238	0.130008
O17850	atx-3	Ataxin-3 homolog		_SSAEIDEENLR_.2	0.739238	0.130008
O17850	atx-3	Ataxin-3 homolog	(S245)	_DGSEVSRSS[Phospho (STY)]AEIDEENLR_.3	1.20755	0.145793
O17850	atx-3	Ataxin-3 homolog		_MEQQILGNANPTPGR_.3	0.460647	0.317234
O17850	atx-3	Ataxin-3 homolog	(M49)	_M[Oxidation (M)]EQQILGNANPTPGR_.3	0.460647	0.317234
O17850	atx-3	Ataxin-3 homolog	(M49)	_M[Oxidation (M)]EQQILGNANPTPGR_.2	0.460647	0.317234
O17850	atx-3	Ataxin-3 homolog		_DLAIQMDK_.2	0.793795	0.466599
O17850	atx-3	Ataxin-3 homolog	(M46)	_DLAIQM[Oxidation (M)]DK_.2	0.793795	0.466599
O17850	atx-3	Ataxin-3 homolog		_KAIELSQAPGPSEPAEIPLLTR_.3	1.19947	0.807269
O17850	atx-3	Ataxin-3 homolog	(T281)	_SRSST[Phospho (STY)]PPGASEPFSNAEQQR_.3	0.727636	0.597148
O17850	atx-3	Ataxin-3 homolog	(S280,T281)	_SRSS[Phospho (STY)]T[Phospho (STY)]PPGASEPFSNAEQQR_.3	0.727636	0.597148
O17850	atx-3	Ataxin-3 homolog		_AIELSQAPGPSEPAEIPLLTR_.3	1.27384	0.700304
Q19872	atz-1	Protein atz-1		_IELLVANLGESTDPENEKR_.3	0.916394	0.660142
Q19872	atz-1	Protein atz-1		_IELLVANLGESTDPENEKR_.4	0.916394	0.660142
Q17411	B0001.2	Uncharacterized protein		_DSEDSGDSENENSSSTDSRPSKPK_.4	0.345199	0.0593381
Q17411	B0001.2	Uncharacterized protein		_DSEDSGDSENENSSSTDSRPSKPK_.3	0.345199	0.0593381
Q17411	B0001.2	Uncharacterized protein	(S336)	_DS[Phospho (STY)]EDSGDSENENSSSTDSRPSKPK_.3	0.345199	0.0593381
Q17411	B0001.2	Uncharacterized protein	(S339,S342)	_DSEDS[Phospho (STY)]GDS[Phospho (STY)]ENENSSSTDSRPSKPK_.3	0.345199	0.0593381
Q17411	B0001.2	Uncharacterized protein		_SEKDSEDSGDSENENSSSTDSR_.3	0.429353	0.225999
Q17411	B0001.2	Uncharacterized protein	(S342)	_SEKDSEDSGDS[Phospho (STY)]ENENSSSTDSR_.3	0.429353	0.225999
Q17411	B0001.2	Uncharacterized protein	(S336,S339,S342)	_SEKDS[Phospho (STY)]EDS[Phospho (STY)]GDS[Phospho (STY)]ENENSSSTDSR_.3	0.429353	0.225999
Q17411	B0001.2	Uncharacterized protein		_NFQFPAGHVQGQSVEDR_.3	1.24532	0.52169
Q17411	B0001.2	Uncharacterized protein		_NFQFPAGHVQGQSVEDR_.2	1.24532	0.52169
Q17411	B0001.2	Uncharacterized protein	(M852)	_M[Oxidation (M)]ENQDIDEVFK_.2	0.761648	0.792766
A0A061ACH8;A7LPH1;Q17412	B0001.3	Uncharacterized protein	(S412);(S413);(S429)	_S[Phospho (STY)]PDDVAPGNRR_.2	1.25823	0.0646814
A0A061ACH8;A7LPH1;Q17412	B0001.3	Uncharacterized protein	(S412);(S413);(S429)	_S[Phospho (STY)]PDDVAPGNRR_.3	1.25823	0.0646814
A0A061ACH8;A7LPH1;Q17412	B0001.3	Uncharacterized protein	(C206);(C207);(C223)	_QLDKDVHLYENEC[Carbamidomethyl (C)]PSYQDMTGK_.4	1.32957	0.0375956
A0A061ACH8;A7LPH1;Q17412	B0001.3	Uncharacterized protein	(S336,S339);(S337,S340);(S353,S356)	_SAS[Phospho (STY)]PHS[Phospho (STY)]TSGQFPGTSTR_.3	0.503359	0.159004
A0A061ACH8;A7LPH1;Q17412	B0001.3	Uncharacterized protein	(S336);(S337);(S353)	_SAS[Phospho (STY)]PHSTSGQFPGTSTR_.3	0.503359	0.159004
A0A061ACH8;A7LPH1;Q17412	B0001.3	Uncharacterized protein	(S339,T340);(S340,T341);(S356,T357)	_SASPHS[Phospho (STY)]T[Phospho (STY)]SGQFPGTSTR_.3	0.503359	0.159004
A0A061ACH8;A7LPH1;Q17412	B0001.3	Uncharacterized protein	(S336);(S337);(S353)	_SAS[Phospho (STY)]PHSTSGQFPGTSTR_.2	0.503359	0.159004
A0A061ACH8;A7LPH1;Q17412	B0001.3	Uncharacterized protein	(T486);(T487);(T503)	_PAVSGLST[Phospho (STY)]PSR_.2	0.591959	0.43401
A0A061ACH8;A7LPH1;Q17412	B0001.3	Uncharacterized protein	(T486);(T487);(T503)	_PAVSGLST[Phospho (STY)]PSR_.3	0.591959	0.43401
A0A061ACH8;A7LPH1;Q17412	B0001.3	Uncharacterized protein	(S488);(S489);(S505)	_PAVSGLSTPS[Phospho (STY)]R_.3	0.591959	0.43401
A0A061ACH8;A7LPH1;Q17412	B0001.3	Uncharacterized protein	(S482);(S483);(S499)	_PAVS[Phospho (STY)]GLSTPSR_.2	0.591959	0.43401
A0A061ACH8;A7LPH1;Q17412	B0001.3	Uncharacterized protein	(S412);(S413);(S429)	_KS[Phospho (STY)]PDDVAPGNR_.2	0.891125	0.287965
A0A061ACH8;A7LPH1;Q17412	B0001.3	Uncharacterized protein	(S412);(S413);(S429)	_KS[Phospho (STY)]PDDVAPGNR_.3	0.891125	0.287965
A0A061ACH8;A7LPH1;Q17412	B0001.3	Uncharacterized protein	(S425,S428);(S426,S429);(S442,S445)	_NNS[Phospho (STY)]SSS[Phospho (STY)]AGGDSHLR_.3	0.744296	0.314688
A0A061ACH8;A7LPH1;Q17412	B0001.3	Uncharacterized protein	(S425);(S426);(S442)	_NNS[Phospho (STY)]SSSAGGDSHLR_.2	0.744296	0.314688
A0A061ACH8;A7LPH1;Q17412	B0001.3	Uncharacterized protein	(S425,S428);(S426,S429);(S442,S445)	_NNS[Phospho (STY)]SSS[Phospho (STY)]AGGDSHLR_.2	0.744296	0.314688
A0A061ACH8;A7LPH1;Q17412	B0001.3	Uncharacterized protein	(S428);(S429);(S445)	_NNSSSS[Phospho (STY)]AGGDSHLR_.2	0.744296	0.314688
A0A061ACH8;A7LPH1;Q17412	B0001.3	Uncharacterized protein	(S426);(S427);(S443)	_NNSS[Phospho (STY)]SSAGGDSHLR_.3	0.744296	0.314688
A0A061ACH8;A7LPH1;Q17412	B0001.3	Uncharacterized protein	(S383);(S384);(S400)	_SNVVEEDDELRS[Phospho (STY)]PTPLSR_.3	0.761962	0.385712
A0A061ACH8;A7LPH1;Q17412	B0001.3	Uncharacterized protein		_SNVVEEDDELRSPTPLSR_.3	0.761962	0.385712
A0A061ACH8;A7LPH1;Q17412	B0001.3	Uncharacterized protein	(T385);(T386);(T402)	_SNVVEEDDELRSPT[Phospho (STY)]PLSR_.3	0.761962	0.385712
A0A061ACH8;A7LPH1;Q17412	B0001.3	Uncharacterized protein	(S383,T385);(S384,T386);(S400,T402)	_SNVVEEDDELRS[Phospho (STY)]PT[Phospho (STY)]PLSR_.3	0.761962	0.385712
A0A061ACH8;A7LPH1;Q17412	B0001.3	Uncharacterized protein	(S360);(S361);(S377)	_RSDPYDPPRS[Phospho (STY)]R_.2	1.33834	0.369326
A0A061ACH8;A7LPH1;Q17412	B0001.3	Uncharacterized protein	(S412);(S413);(S429)	_S[Phospho (STY)]PDDVAPGNR_.2	0.906672	0.38649
A0A061ACH8;A7LPH1;Q17412	B0001.3	Uncharacterized protein	(T520);(T521);(T537)	_NEAGSTT[Phospho (STY)]PQK_.2	1.0849	0.822869
A0A061ACH8;A7LPH1;Q17412	B0001.3	Uncharacterized protein		_NEAGSTTPQK_.2	1.0849	0.822869
A0A061ACH8;A7LPH1;Q17412	B0001.3	Uncharacterized protein	(T406);(T407);(T423)	_T[Phospho (STY)]HMERKSPDDVAPGNR_.4	0.551873	0.673948
A0A061ACH8;A7LPH1;Q17412	B0001.3	Uncharacterized protein	(M408,S412);(M409,S413);(M425,S429)	_THM[Oxidation (M)]ERKS[Phospho (STY)]PDDVAPGNR_.4	0.551873	0.673948
A0A061ACH8;A7LPH1;Q17412	B0001.3	Uncharacterized protein	(S412);(S413);(S429)	_THMERKS[Phospho (STY)]PDDVAPGNR_.4	0.551873	0.673948
A0A061ACH8;A7LPH1;Q17412	B0001.3	Uncharacterized protein	(S397);(S398);(S414)	_APTTDDDS[Phospho (STY)]DAGSPEEK_.2	1.05499	0.900031
A0A061ACH8;A7LPH1;Q17412	B0001.3	Uncharacterized protein		_APTTDDDSDAGSPEEK_.2	1.05499	0.900031
A0A061ACH8;A7LPH1;Q17412	B0001.3	Uncharacterized protein	(S397);(S398);(S414)	_APTTDDDS[Phospho (STY)]DAGSPEEK_.3	1.05499	0.900031
A0A061ACH8;A7LPH1;Q17412	B0001.3	Uncharacterized protein	(S401);(S402);(S418)	_APTTDDDSDAGS[Phospho (STY)]PEEK_.3	1.05499	0.900031
A0A061ACH8;A7LPH1;Q17412	B0001.3	Uncharacterized protein	(S508);(S509);(S525)	_MDANSTYATPLSHITS[Phospho (STY)]PEQTR_.3	0.966324	0.918009
A0A061ACH8;A7LPH1;Q17412	B0001.3	Uncharacterized protein	(M493,S508);(M494,S509);(M510,S525)	_M[Oxidation (M)]DANSTYATPLSHITS[Phospho (STY)]PEQTR_.3	0.966324	0.918009
A0A061ACH8;A7LPH1;Q17412	B0001.3	Uncharacterized protein	(Y499);(Y500);(Y516)	_MDANSTY[Phospho (STY)]ATPLSHITSPEQTR_.3	0.966324	0.918009
A0A061ACH8;A7LPH1;Q17412	B0001.3	Uncharacterized protein	(S412);(S413);(S429)	_KS[Phospho (STY)]PDDVAPGNRR_.3	0.980839	0.93448
A0A061ACH8;A7LPH1;Q17412	B0001.3	Uncharacterized protein	(S412);(S413);(S429)	_KS[Phospho (STY)]PDDVAPGNRR_.2	0.980839	0.93448
Q17413	B0001.4	Probable uridine-cytidine kinase		_NLQETFR_.2	0.675138	0.363477
Q17413	B0001.4	Probable uridine-cytidine kinase	(S245)	_RPFS[Phospho (STY)]RPH_.2	0.883833	0.584475
Q17413	B0001.4	Probable uridine-cytidine kinase	(S224)	_KIVVSS[Phospho (STY)]DEEEEKENELVK_.3	0.885231	0.685344
Q17413	B0001.4	Probable uridine-cytidine kinase	(S224)	_KIVVSS[Phospho (STY)]DEEEEKENELVK_.4	0.885231	0.685344
Q17413	B0001.4	Probable uridine-cytidine kinase	(S223,S224)	_KIVVS[Phospho (STY)]S[Phospho (STY)]DEEEEKENELVK_.3	0.885231	0.685344
Q17413	B0001.4	Probable uridine-cytidine kinase	(S223)	_KIVVS[Phospho (STY)]SDEEEEKENELVK_.4	0.885231	0.685344
Q17413	B0001.4	Probable uridine-cytidine kinase		_KIVVSSDEEEEKENELVK_.3	0.885231	0.685344
Q17413	B0001.4	Probable uridine-cytidine kinase		_APLSIIR_.2	0.826434	0.80436
Q17413	B0001.4	Probable uridine-cytidine kinase	(S224)	_IVVSS[Phospho (STY)]DEEEEKENELVK_.3	1.01841	0.881435
Q17413	B0001.4	Probable uridine-cytidine kinase		_IVVSSDEEEEKENELVK_.3	1.01841	0.881435
Q17413	B0001.4	Probable uridine-cytidine kinase	(S223,S224)	_IVVS[Phospho (STY)]S[Phospho (STY)]DEEEEKENELVK_.3	1.01841	0.881435
Q17414	B0001.5	Uncharacterized protein	(S226)	_VQRPIS[Phospho (STY)]VIDALYETR_.3	1.50254	0.293916
Q17414	B0001.5	Uncharacterized protein	(S407)	_NQYTSHEGHSTSS[Phospho (STY)]PTAENR_.3	1.00509	0.958392
Q17414	B0001.5	Uncharacterized protein	(S406)	_NQYTSHEGHSTS[Phospho (STY)]SPTAENR_.3	1.00509	0.958392
Q17414	B0001.5	Uncharacterized protein	(S369,S371)	_RS[Phospho (STY)]PS[Phospho (STY)]PEVINVYK_.3	0.83388	0.68016
Q17414	B0001.5	Uncharacterized protein	(S369,S371)	_RS[Phospho (STY)]PS[Phospho (STY)]PEVINVYKEPSR_.3	1.12448	0.745202
H9G2U9	B0001.7	Uncharacterized protein		_YQQPHQNPHYQEQR_.3	0.13636	0.209118
H9G2U9	B0001.7	Uncharacterized protein		_AQTDGEFSDKDLR_.3	0.300636	0.151263
H9G2U9	B0001.7	Uncharacterized protein	(T217)	_AQT[Phospho (STY)]DGEFSDKDLR_.3	0.300636	0.151263
H9G2U9	B0001.7	Uncharacterized protein	(S243)	_HNKENES[Phospho (STY)]PPLPSNSIAR_.3	0.599566	0.290529
H9G2U9	B0001.7	Uncharacterized protein		_HNKENESPPLPSNSIAR_.3	0.599566	0.290529
K8ESC8;Q8WQH2	B0001.8	Uncharacterized protein		_NQQFDQR_.2	1.7858	0.128352
K8ESC8;Q8WQH2	B0001.8	Uncharacterized protein	(T438);(T438)	_NPKPEKT[Phospho (STY)]PEQR_.3	0.475426	0.191655
K8ESC8;Q8WQH2	B0001.8	Uncharacterized protein	(T438);(T438)	_NPKPEKT[Phospho (STY)]PEQR_.2	0.475426	0.191655
K8ESC8;Q8WQH2	B0001.8	Uncharacterized protein	(S217,S219);(S217,S219)	_GSRHS[Phospho (STY)]RS[Phospho (STY)]PINQYSDER_.3	2.87665	0.286458
K8ESC8;Q8WQH2	B0001.8	Uncharacterized protein	(S217,S219);(S217,S219)	_GSRHS[Phospho (STY)]RS[Phospho (STY)]PINQYSDER_.4	2.87665	0.286458
K8ESC8;Q8WQH2	B0001.8	Uncharacterized protein	(S186,S188);(S186,S188)	_QRS[Phospho (STY)]IS[Phospho (STY)]PFR_.2	1.38294	0.507098
K8ESC8;Q8WQH2	B0001.8	Uncharacterized protein	(S186,S188);(S186,S188)	_QRS[Phospho (STY)]IS[Phospho (STY)]PFR_.3	1.38294	0.507098
K8ESC8;Q8WQH2	B0001.8	Uncharacterized protein	(S302);(S302)	_SNS[Phospho (STY)]GLSTTSK_.2	1.30011	0.544162
K8ESC8;Q8WQH2	B0001.8	Uncharacterized protein	(S302,S305);(S302,S305)	_SNS[Phospho (STY)]GLS[Phospho (STY)]TTSK_.2	1.30011	0.544162
K8ESC8;Q8WQH2	B0001.8	Uncharacterized protein	(S300);(S300)	_S[Phospho (STY)]NSGLSTTSK_.2	1.30011	0.544162
K8ESC8;Q8WQH2	B0001.8	Uncharacterized protein	(T334);(T334)	_TKET[Phospho (STY)]PILR_.2	0.874044	0.662045
K8ESC8;Q8WQH2	B0001.8	Uncharacterized protein	(T331);(T331)	_T[Phospho (STY)]KETPILR_.2	0.874044	0.662045
K8ESC8;Q8WQH2	B0001.8	Uncharacterized protein	(T153);(T153)	_RGT[Phospho (STY)]PVNNYDGPQSSNDYR_.3	1.03743	0.868249
K8ESC8;Q8WQH2	B0001.8	Uncharacterized protein	(T153);(T153)	_RGT[Phospho (STY)]PVNNYDGPQSSNDYR_.4	1.03743	0.868249
K8ESC8;Q8WQH2	B0001.8	Uncharacterized protein		_SNQNDYGNTSQYSR_.2	1.00947	0.961379
K8ESC8;Q8WQH2	B0001.8	Uncharacterized protein	(S251);(S251)	_SNQNDYGNTSQYS[Phospho (STY)]R_.2	1.00947	0.961379
K8ESC8;Q8WQH2	B0001.8	Uncharacterized protein	(Y250);(Y250)	_SNQNDYGNTSQY[Phospho (STY)]SR_.3	1.00947	0.961379
G5EBL4	B0019.2	SPK domain-containing protein	(S633)	_IPEIEAPYFPQESSS[Phospho (STY)]PAPNR_.3	1.16632	0.194151
G5EBL4	B0019.2	SPK domain-containing protein	(Y626)	_IPEIEAPY[Phospho (STY)]FPQESSSPAPNR_.3	1.16632	0.194151
G5EBL4	B0019.2	SPK domain-containing protein	(S467)	_GGHVS[Phospho (STY)]DEDYVPNNR_.3	1.10028	0.477282
G5EBL4	B0019.2	SPK domain-containing protein	(S467)	_GGHVS[Phospho (STY)]DEDYVPNNR_.2	1.10028	0.477282
G5EBL4	B0019.2	SPK domain-containing protein		_LDNAFQDIEESIR_.3	1.07606	0.530563
Q17426	B0024.11	Putative pseudouridine synthase B0024.11	(M231)	_DDPVQM[Oxidation (M)]GAHWGNR_.3	0.313222	0.0645811
Q17426	B0024.11	Putative pseudouridine synthase B0024.11		_DDPVQMGAHWGNR_.3	0.313222	0.0645811
Q17426	B0024.11	Putative pseudouridine synthase B0024.11		_TEENVLEEKGSDDANELNLVSEDQ_.3	1.46875	0.100539
Q17426	B0024.11	Putative pseudouridine synthase B0024.11	(S564)	_TEENVLEEKGS[Phospho (STY)]DDANELNLVSEDQ_.3	1.46875	0.100539
Q17426	B0024.11	Putative pseudouridine synthase B0024.11	(S574)	_TEENVLEEKGSDDANELNLVS[Phospho (STY)]EDQ_.3	1.46875	0.100539
Q17426	B0024.11	Putative pseudouridine synthase B0024.11		_GSDDANELNLVSEDQ_.3	0.819614	0.344212
Q17426	B0024.11	Putative pseudouridine synthase B0024.11		_GSDDANELNLVSEDQ_.2	0.819614	0.344212
Q17426	B0024.11	Putative pseudouridine synthase B0024.11	(T554)	_TRGDDEKT[Phospho (STY)]EENVLEEK_.3	0.611102	0.420323
Q17426	B0024.11	Putative pseudouridine synthase B0024.11		_TEENVLEEK_.2	0.860188	0.61434
Q17426	B0024.11	Putative pseudouridine synthase B0024.11		_TILDLNSK_.2	0.986036	0.917429
Q17428	B0024.13	Polyprenol reductase		_AADQQEDNSLVEK_.2	1.42055	0.427723
Q17428	B0024.13	Polyprenol reductase		_AADQQEDNSLVEK_.3	1.42055	0.427723
Q8WQC3	B0025.4	Chromatin modification-related protein MEAF6	(S2)	_[Acetyl (Protein N-term)]S[Phospho (STY)]KEKDTSELK_.2	1.71658	0.251164
Q8WQC3	B0025.4	Chromatin modification-related protein MEAF6		_DESDNNDEDDTASQSSR_.2	0.732693	0.505156
Q8WQC3	B0025.4	Chromatin modification-related protein MEAF6	(S123)	_DES[Phospho (STY)]DNNDEDDTASQSSR_.3	0.732693	0.505156
Q8WQC3	B0025.4	Chromatin modification-related protein MEAF6		_DESDNNDEDDTASQSSR_.3	0.732693	0.505156
Q8WQC3	B0025.4	Chromatin modification-related protein MEAF6	(S94)	_SSTTS[Phospho (STY)]PYGTK_.2	0.92051	0.881323
Q8WQC3	B0025.4	Chromatin modification-related protein MEAF6	(Y96)	_SSTTSPY[Phospho (STY)]GTK_.2	0.92051	0.881323
Q8WQC3	B0025.4	Chromatin modification-related protein MEAF6		_SSTTSPYGTK_.2	0.92051	0.881323
Q17439	B0035.15	Uncharacterized protein B0035.15		_HALAALQDHVQGNSDER_.3	0.796959	0.016588
Q17439	B0035.15	Uncharacterized protein B0035.15	(S62,M67)	_NES[Phospho (STY)]LVENM[Oxidation (M)]NK_.3	0.863877	0.317325
Q17439	B0035.15	Uncharacterized protein B0035.15	(S62,M67)	_NES[Phospho (STY)]LVENM[Oxidation (M)]NK_.2	0.863877	0.317325
Q17439	B0035.15	Uncharacterized protein B0035.15		_NESLVENMNK_.2	0.863877	0.317325
Q17439	B0035.15	Uncharacterized protein B0035.15	(M67)	_NESLVENM[Oxidation (M)]NK_.2	0.863877	0.317325
Q17439	B0035.15	Uncharacterized protein B0035.15		_LEDEEKDKVR_.3	0.817593	0.431476
Q17439	B0035.15	Uncharacterized protein B0035.15		_STDPVER_.2	0.337007	0.500166
Q17439	B0035.15	Uncharacterized protein B0035.15		_FRQELLSDSSSPAQK_.3	0.907351	0.74946
Q17432	B0035.3	Macro domain-containing protein		_IIHTVGPQVYGNVTDER_.3	0.715773	0.0734599
Q17432	B0035.3	Macro domain-containing protein	(Y106)	_IIHTVGPQVY[Phospho (STY)]GNVTDER_.3	0.715773	0.0734599
Q17432	B0035.3	Macro domain-containing protein	(C72,C78,C89)	_KQLQEEC[Carbamidomethyl (C)]QQYNGC[Carbamidomethyl (C)]AVGDAVITSGC[Carbamidomethyl (C)]NINHIK_.4	3.08205	0.224195
Q17432	B0035.3	Macro domain-containing protein	(C72,Y75,C78,C89)	_KQLQEEC[Carbamidomethyl (C)]QQY[Phospho (STY)]NGC[Carbamidomethyl (C)]AVGDAVITSGC[Carbamidomethyl (C)]NINHIK_.4	3.08205	0.224195
Q17432	B0035.3	Macro domain-containing protein		_LSVDAIVNAANSR_.3	1.14356	0.60605
Q17432	B0035.3	Macro domain-containing protein		_LSVDAIVNAANSR_.2	1.14356	0.60605
Q17432	B0035.3	Macro domain-containing protein		_ISEIPTLFEK_.2	0.652488	0.589347
Q95R19	B0041.8	Uncharacterized protein	(T156)	_NRYT[Phospho (STY)]PELDSFDQEQHGK_.4	1.42306	0.0595344
Q95R19	B0041.8	Uncharacterized protein	(T156)	_NRYT[Phospho (STY)]PELDSFDQEQHGK_.3	1.42306	0.0595344
Q95R19	B0041.8	Uncharacterized protein	(T156)	_NRYT[Phospho (STY)]PELDSFDQEQHGKR_.4	2.40557	0.094375
Q95R19	B0041.8	Uncharacterized protein	(T156)	_NRYT[Phospho (STY)]PELDSFDQEQHGKR_.5	2.40557	0.094375
Q95R19	B0041.8	Uncharacterized protein	(T156)	_NRYT[Phospho (STY)]PELDSFDQEQHGKR_.3	2.40557	0.094375
Q95R19	B0041.8	Uncharacterized protein	(T54)	_KLNDVETVGEIISTT[Phospho (STY)]PSTSSVESSGFR_.4	0.535524	0.113218
Q95R19	B0041.8	Uncharacterized protein		_KLNDVETVGEIISTTPSTSSVESSGFR_.3	0.535524	0.113218
Q95R19	B0041.8	Uncharacterized protein	(C87,C90,C92)	_KMDDDSNTSMFSEEQC[Carbamidomethyl (C)]SHC[Carbamidomethyl (C)]GC[Carbamidomethyl (C)]R_.4	1.61043	0.128172
Q95R19	B0041.8	Uncharacterized protein	(C87,C90,C92)	_KMDDDSNTSMFSEEQC[Carbamidomethyl (C)]SHC[Carbamidomethyl (C)]GC[Carbamidomethyl (C)]R_.3	1.61043	0.128172
Q95R19	B0041.8	Uncharacterized protein	(M73,C87,C90,C92)	_KM[Oxidation (M)]DDDSNTSMFSEEQC[Carbamidomethyl (C)]SHC[Carbamidomethyl (C)]GC[Carbamidomethyl (C)]R_.4	1.61043	0.128172
Q95R19	B0041.8	Uncharacterized protein	(M73,C87,C90,C92)	_KM[Oxidation (M)]DDDSNTSMFSEEQC[Carbamidomethyl (C)]SHC[Carbamidomethyl (C)]GC[Carbamidomethyl (C)]R_.3	1.61043	0.128172
Q95R19	B0041.8	Uncharacterized protein	(M73,M81,C87,C90,C92)	_KM[Oxidation (M)]DDDSNTSM[Oxidation (M)]FSEEQC[Carbamidomethyl (C)]SHC[Carbamidomethyl (C)]GC[Carbamidomethyl (C)]R_.3	1.61043	0.128172
Q95R19	B0041.8	Uncharacterized protein	(S80,C87,C90,C92)	_KMDDDSNTS[Phospho (STY)]MFSEEQC[Carbamidomethyl (C)]SHC[Carbamidomethyl (C)]GC[Carbamidomethyl (C)]R_.3	1.61043	0.128172
Q95R19	B0041.8	Uncharacterized protein	(S77,C87,C90,C92)	_KMDDDS[Phospho (STY)]NTSMFSEEQC[Carbamidomethyl (C)]SHC[Carbamidomethyl (C)]GC[Carbamidomethyl (C)]R_.3	1.61043	0.128172
Q95R19	B0041.8	Uncharacterized protein	(M73,M81,C87,C90,C92)	_KM[Oxidation (M)]DDDSNTSM[Oxidation (M)]FSEEQC[Carbamidomethyl (C)]SHC[Carbamidomethyl (C)]GC[Carbamidomethyl (C)]R_.4	1.61043	0.128172
Q95R19	B0041.8	Uncharacterized protein	(C87,C90,C92)	_MDDDSNTSMFSEEQC[Carbamidomethyl (C)]SHC[Carbamidomethyl (C)]GC[Carbamidomethyl (C)]R_.3	0.844767	0.457872
Q95R19	B0041.8	Uncharacterized protein	(M73,C87,C90,C92)	_M[Oxidation (M)]DDDSNTSMFSEEQC[Carbamidomethyl (C)]SHC[Carbamidomethyl (C)]GC[Carbamidomethyl (C)]R_.3	0.844767	0.457872
Q95R19	B0041.8	Uncharacterized protein	(M73,M81,C87,C90,C92)	_M[Oxidation (M)]DDDSNTSM[Oxidation (M)]FSEEQC[Carbamidomethyl (C)]SHC[Carbamidomethyl (C)]GC[Carbamidomethyl (C)]R_.3	0.844767	0.457872
Q95R19	B0041.8	Uncharacterized protein	(M81,C87,C90,C92)	_MDDDSNTSM[Oxidation (M)]FSEEQC[Carbamidomethyl (C)]SHC[Carbamidomethyl (C)]GC[Carbamidomethyl (C)]R_.3	0.844767	0.457872
Q95R19	B0041.8	Uncharacterized protein	(M73,M81,C87,C90,C92)	_M[Oxidation (M)]DDDSNTSM[Oxidation (M)]FSEEQC[Carbamidomethyl (C)]SHC[Carbamidomethyl (C)]GC[Carbamidomethyl (C)]R_.4	0.844767	0.457872
Q95R19	B0041.8	Uncharacterized protein	(S80,C87,C90,C92)	_MDDDSNTS[Phospho (STY)]MFSEEQC[Carbamidomethyl (C)]SHC[Carbamidomethyl (C)]GC[Carbamidomethyl (C)]R_.3	0.844767	0.457872
Q95R19	B0041.8	Uncharacterized protein	(S77,C87,C90,C92)	_MDDDS[Phospho (STY)]NTSMFSEEQC[Carbamidomethyl (C)]SHC[Carbamidomethyl (C)]GC[Carbamidomethyl (C)]R_.3	0.844767	0.457872
Q95R19	B0041.8	Uncharacterized protein	(C87,C90,C92)	_MDDDSNTSMFSEEQC[Carbamidomethyl (C)]SHC[Carbamidomethyl (C)]GC[Carbamidomethyl (C)]R_.4	0.844767	0.457872
Q95R19	B0041.8	Uncharacterized protein	(M73,S80,M81,C87,C90,C92)	_M[Oxidation (M)]DDDSNTS[Phospho (STY)]M[Oxidation (M)]FSEEQC[Carbamidomethyl (C)]SHC[Carbamidomethyl (C)]GC[Carbamidomethyl (C)]R_.3	0.844767	0.457872
Q95R19	B0041.8	Uncharacterized protein		_VNEDTLR_.2	1.33595	0.486631
Q95R19	B0041.8	Uncharacterized protein	(T138)	_EISLT[Phospho (STY)]PK_.2	1.0502	0.76616
Q336L1	B0205.13	Uncharacterized protein		_NVELLEVETNQ_.2	1.148	0.768022
O61743	B0205.8	Uncharacterized protein		_YSQNDER_.2	0.928345	0.660111
O61745	B0205.9	SPK domain-containing protein		_SGTVQLDDQR_.2	0.144782	0.0124443
O61745	B0205.9	SPK domain-containing protein		_VQDEIENHEADGK_.3	0.317343	0.0427829
O61745	B0205.9	SPK domain-containing protein		_VQDEIENHEADGK_.2	0.317343	0.0427829
O61745	B0205.9	SPK domain-containing protein	(Y292)	_EASY[Phospho (STY)]NLDQGHLYR_.3	0.489522	0.258475
O61745	B0205.9	SPK domain-containing protein	(S291)	_EAS[Phospho (STY)]YNLDQGHLYR_.3	0.489522	0.258475
O61745	B0205.9	SPK domain-containing protein	(S291)	_EAS[Phospho (STY)]YNLDQGHLYR_.2	0.489522	0.258475
A0A078BQN0;A0A078BTN1	B0207.5	Uncharacterized protein	(M1892);(M1892)	_DINVEEM[Oxidation (M)]DAEEFVAYK_.3	0.736484	0.317635
A0A078BQN0;A0A078BTN1	B0207.5	Uncharacterized protein	(C1457,S1459);(C1457,S1459)	_C[Carbamidomethyl (C)]ES[Phospho (STY)]VLERK_.2	0.888213	0.752635
Q09438	B0228.7	S-methyl-5'-thioadenosine phosphorylase		_VFAANVEK_.2	1.19764	0.46618
Q09438	B0228.7	S-methyl-5'-thioadenosine phosphorylase		_HDIMPGNVNFR_.3	1.18362	0.654141
O16487	B0238.11	HMG box domain-containing protein		_AMNADTEGAKELDELLR_.3	1.77338	0.0838111
O16487	B0238.11	HMG box domain-containing protein	(S287)	_DLS[Phospho (STY)]DEEREIK_.3	1.47522	0.0942393
O16487	B0238.11	HMG box domain-containing protein	(C276)	_KDPETAFSLFC[Carbamidomethyl (C)]R_.3	1.78862	0.150945
O16487	B0238.11	HMG box domain-containing protein		_QSETSTVHNMENK_.3	1.45819	0.14371
O16487	B0238.11	HMG box domain-containing protein	(M99)	_QSETSTVHNM[Oxidation (M)]ENK_.3	1.45819	0.14371
O16487	B0238.11	HMG box domain-containing protein		_VAEWAETR_.2	1.54203	0.266786
O16487	B0238.11	HMG box domain-containing protein	(S287)	_YRDLS[Phospho (STY)]DEEREIK_.3	1.66871	0.391411
O16487	B0238.11	HMG box domain-containing protein	(C143)	_NLQMNDSC[Carbamidomethyl (C)]AAISTYLNSEK_.3	0.475556	0.160075
O16487	B0238.11	HMG box domain-containing protein		_ELDELLR_.2	0.631549	0.369558
O16487	B0238.11	HMG box domain-containing protein		_AMNADTEGAK_.2	0.712601	0.632913
O16487	B0238.11	HMG box domain-containing protein		_DLSDEER_.2	1.00903	0.975109
O16487	B0238.11	HMG box domain-containing protein	(S287)	_DLS[Phospho (STY)]DEER_.2	1.00903	0.975109
Q9XTI0	B0250.5	Probable 3-hydroxyisobutyrate dehydrogenase, mitochondrial		_AVYQGEAGIFK_.2	1.57325	0.382151
Q9XTI0	B0250.5	Probable 3-hydroxyisobutyrate dehydrogenase, mitochondrial		_EIITVLPSSPHVK_.3	0.67011	0.438578
Q9XTI0	B0250.5	Probable 3-hydroxyisobutyrate dehydrogenase, mitochondrial	(S68)	_EIITVLPSS[Phospho (STY)]PHVK_.3	0.67011	0.438578
Q9XTI0	B0250.5	Probable 3-hydroxyisobutyrate dehydrogenase, mitochondrial		_DLSLAQNASTNTQAPTPMGSLAHQIYR_.3	0.888184	0.54919
Q9XTI0	B0250.5	Probable 3-hydroxyisobutyrate dehydrogenase, mitochondrial		_DLSLAQNASTNTQAPTPMGSLAHQIYR_.4	0.888184	0.54919
Q9XTI0	B0250.5	Probable 3-hydroxyisobutyrate dehydrogenase, mitochondrial	(M265)	_DLSLAQNASTNTQAPTPM[Oxidation (M)]GSLAHQIYR_.4	0.888184	0.54919
Q9XTI0	B0250.5	Probable 3-hydroxyisobutyrate dehydrogenase, mitochondrial	(M265)	_DLSLAQNASTNTQAPTPM[Oxidation (M)]GSLAHQIYR_.3	0.888184	0.54919
Q9XTI0	B0250.5	Probable 3-hydroxyisobutyrate dehydrogenase, mitochondrial		_ALAGIVNTSSGR_.2	0.812866	0.56871
Q9XTI0	B0250.5	Probable 3-hydroxyisobutyrate dehydrogenase, mitochondrial	(C45)	_AEGC[Carbamidomethyl (C)]EVAAHPADIAAASK_.3	0.936184	0.663135
Q9XTI0	B0250.5	Probable 3-hydroxyisobutyrate dehydrogenase, mitochondrial	(C45)	_AEGC[Carbamidomethyl (C)]EVAAHPADIAAASK_.2	0.936184	0.663135
O01441	B0261.1	Myb-like domain-containing protein		_TPVETAVKPLENTEESK_.3	1.57118	0.330949
O01441	B0261.1	Myb-like domain-containing protein	(S709)	_SADVDSGGPS[Phospho (STY)]PK_.2	0.894689	0.354308
O01441	B0261.1	Myb-like domain-containing protein	(S705)	_SADVDS[Phospho (STY)]GGPSPK_.2	0.894689	0.354308
O01441	B0261.1	Myb-like domain-containing protein	(S705,S709)	_SADVDS[Phospho (STY)]GGPS[Phospho (STY)]PK_.2	0.894689	0.354308
O01441	B0261.1	Myb-like domain-containing protein	(T674)	_SKT[Phospho (STY)]PVETAVKPLENTEESK_.3	1.26008	0.535885
O01441	B0261.1	Myb-like domain-containing protein	(S672,T674)	_S[Phospho (STY)]KT[Phospho (STY)]PVETAVKPLENTEESK_.3	1.26008	0.535885
O01441	B0261.1	Myb-like domain-containing protein	(T674)	_SKT[Phospho (STY)]PVETAVKPLENTEESK_.4	1.26008	0.535885
O01441	B0261.1	Myb-like domain-containing protein	(M334,M337)	_LM[Oxidation (M)]TEM[Oxidation (M)]EEEAQEK_.2	0.747699	0.522524
O01441	B0261.1	Myb-like domain-containing protein	(S709)	_RSADVDSGGPS[Phospho (STY)]PK_.3	1.15838	0.642649
O01441	B0261.1	Myb-like domain-containing protein	(S709)	_RSADVDSGGPS[Phospho (STY)]PK_.2	1.15838	0.642649
O01441	B0261.1	Myb-like domain-containing protein	(S705,S709)	_RSADVDS[Phospho (STY)]GGPS[Phospho (STY)]PK_.2	1.15838	0.642649
O01441	B0261.1	Myb-like domain-containing protein	(S705,S709)	_RSADVDS[Phospho (STY)]GGPS[Phospho (STY)]PK_.3	1.15838	0.642649
O01441	B0261.1	Myb-like domain-containing protein	(S452)	_ADS[Phospho (STY)]VQSDSHNLER_.2	1.02716	0.93702
O01441	B0261.1	Myb-like domain-containing protein		_ADSVQSDSHNLER_.3	1.02716	0.93702
O01442	B0261.7	Uncharacterized protein		_NHSDQAEGAYK_.2	0.645759	0.245021
O01442	B0261.7	Uncharacterized protein		_NHSDQAEGAYK_.3	0.645759	0.245021
O01442	B0261.7	Uncharacterized protein	(S18)	_DHSVQLS[Phospho (STY)]LEK_.3	0.619275	0.309358
O01442	B0261.7	Uncharacterized protein	(S14)	_DHS[Phospho (STY)]VQLSLEK_.3	0.619275	0.309358
O01442	B0261.7	Uncharacterized protein		_TASSNGDENSEADPDQSSGAVNR_.3	0.622372	0.336338
O01442	B0261.7	Uncharacterized protein	(S31)	_TASSNGDENS[Phospho (STY)]EADPDQSSGAVNR_.3	0.622372	0.336338
O01442	B0261.7	Uncharacterized protein	(S25)	_TASS[Phospho (STY)]NGDENSEADPDQSSGAVNR_.3	0.622372	0.336338
O01442	B0261.7	Uncharacterized protein		_TASSNGDENSEADPDQSSGAVNR_.4	0.622372	0.336338
O01442	B0261.7	Uncharacterized protein	(S259)	_RASDVTLPPAAAS[Phospho (STY)]PVPDIPK_.3	0.758434	0.342436
O01442	B0261.7	Uncharacterized protein	(S249)	_RAS[Phospho (STY)]DVTLPPAAASPVPDIPK_.3	0.758434	0.342436
O01442	B0261.7	Uncharacterized protein	(S259)	_RASDVTLPPAAAS[Phospho (STY)]PVPDIPK_.4	0.758434	0.342436
Q7Z116	B0261.8	Uncharacterized protein	(T122)	_EAQVDQEDT[Phospho (STY)]LENLFEK_.3	0.632295	0.183461
Q7Z116	B0261.8	Uncharacterized protein		_EAQVDQEDTLENLFEK_.3	0.632295	0.183461
Q7Z116	B0261.8	Uncharacterized protein		_EAQVDQEDTLENLFEK_.2	0.632295	0.183461
Q7Z116	B0261.8	Uncharacterized protein		_ETESNNTNEQQENVETNDTTSNFDLNEAEER_.4	0.791868	0.343411
Q7Z116	B0261.8	Uncharacterized protein		_KRPAVELQDDFEPEVK_.3	1.12079	0.914089
Q7Z116	B0261.8	Uncharacterized protein		_KRPAVELQDDFEPEVK_.4	1.12079	0.914089
P41938	B0272.3	Probable 3-hydroxyacyl-CoA dehydrogenase B0272.3		_LADIGLNLKDK_.3	1.51851	0.306963
P41938	B0272.3	Probable 3-hydroxyacyl-CoA dehydrogenase B0272.3	(S68)	_AQQGIANS[Phospho (STY)]LKR_.3	1.20546	0.110257
P41938	B0272.3	Probable 3-hydroxyacyl-CoA dehydrogenase B0272.3		_AQQGIANSLKR_.3	1.20546	0.110257
P41938	B0272.3	Probable 3-hydroxyacyl-CoA dehydrogenase B0272.3		_MSTNVSDSVK_.2	0.763437	0.202427
P41938	B0272.3	Probable 3-hydroxyacyl-CoA dehydrogenase B0272.3	(M97)	_M[Oxidation (M)]STNVSDSVK_.2	0.763437	0.202427
P41938	B0272.3	Probable 3-hydroxyacyl-CoA dehydrogenase B0272.3		_GDASMEDIDVAMK_.2	1.19844	0.375099
P41938	B0272.3	Probable 3-hydroxyacyl-CoA dehydrogenase B0272.3	(M236)	_GDASM[Oxidation (M)]EDIDVAMK_.2	1.19844	0.375099
P41938	B0272.3	Probable 3-hydroxyacyl-CoA dehydrogenase B0272.3	(M236,M243)	_GDASM[Oxidation (M)]EDIDVAM[Oxidation (M)]K_.3	1.19844	0.375099
P41938	B0272.3	Probable 3-hydroxyacyl-CoA dehydrogenase B0272.3		_GDASMEDIDVAMK_.3	1.19844	0.375099
P41938	B0272.3	Probable 3-hydroxyacyl-CoA dehydrogenase B0272.3	(M236,M243)	_GDASM[Oxidation (M)]EDIDVAM[Oxidation (M)]K_.2	1.19844	0.375099
P41938	B0272.3	Probable 3-hydroxyacyl-CoA dehydrogenase B0272.3		_AQQGIANSLK_.2	0.757483	0.419692
P41938	B0272.3	Probable 3-hydroxyacyl-CoA dehydrogenase B0272.3		_DTPGFIVNR_.2	1.05821	0.63149
P41938	B0272.3	Probable 3-hydroxyacyl-CoA dehydrogenase B0272.3		_LNVTVVDSNQSALEK_.3	0.886172	0.789128
P41938	B0272.3	Probable 3-hydroxyacyl-CoA dehydrogenase B0272.3	(S56)	_LNVTVVDSNQS[Phospho (STY)]ALEK_.2	0.886172	0.789128
P41938	B0272.3	Probable 3-hydroxyacyl-CoA dehydrogenase B0272.3	(S301)	_S[Phospho (STY)]GEGFYK_.2	0.991603	0.98212
P41938	B0272.3	Probable 3-hydroxyacyl-CoA dehydrogenase B0272.3		_SGEGFYK_.2	0.991603	0.98212
P41942	B0272.4	Uncharacterized protein B0272.4	(S201)	_LS[Phospho (STY)]PITMK_.2	1.47489	0.677744
P41942	B0272.4	Uncharacterized protein B0272.4		_LSPITMK_.2	1.47489	0.677744
P42000	B0280.9	U3 small nucleolar RNA-associated protein 18 homolog		_RTTDEEHGELDSK_.3	0.712027	0.0390942
P42000	B0280.9	U3 small nucleolar RNA-associated protein 18 homolog		_RTTDEEHGELDSK_.2	0.712027	0.0390942
P42000	B0280.9	U3 small nucleolar RNA-associated protein 18 homolog	(T42)	_RTT[Phospho (STY)]DEEHGELDSK_.3	0.712027	0.0390942
P42000	B0280.9	U3 small nucleolar RNA-associated protein 18 homolog	(T41)	_RT[Phospho (STY)]TDEEHGELDSK_.3	0.712027	0.0390942
P42000	B0280.9	U3 small nucleolar RNA-associated protein 18 homolog		_TTDEEHGELDSK_.3	0.850505	0.604008
P42000	B0280.9	U3 small nucleolar RNA-associated protein 18 homolog		_TTDEEHGELDSK_.2	0.850505	0.604008
P42000	B0280.9	U3 small nucleolar RNA-associated protein 18 homolog		_AAAGDEEEGSLLK_.2	1.07201	0.67836
H2KY83;O16612	B0281.5	BTB domain-containing protein	(C175,M176,M179);(C203,M204,M207)	_HTVDLEDC[Carbamidomethyl (C)]M[Oxidation (M)]GHM[Oxidation (M)]_.2	0.540848	0.345419
H2KY83;O16612	B0281.5	BTB domain-containing protein	(C175,M176,M179);(C203,M204,M207)	_HTVDLEDC[Carbamidomethyl (C)]M[Oxidation (M)]GHM[Oxidation (M)]_.3	0.540848	0.345419
H2KY83;O16612	B0281.5	BTB domain-containing protein	(C175,M179);(C203,M207)	_HTVDLEDC[Carbamidomethyl (C)]MGHM[Oxidation (M)]_.3	0.540848	0.345419
P46553	B0285.3	Uncharacterized protein B0285.3	(S157)	_VTDPSPS[Phospho (STY)]PSSAEETTA_.2	0.887918	0.709163
P46553	B0285.3	Uncharacterized protein B0285.3		_VTDPSPSPSSAEETTA_.2	0.887918	0.709163
P46553	B0285.3	Uncharacterized protein B0285.3	(S155,S157)	_VTDPS[Phospho (STY)]PS[Phospho (STY)]PSSAEETTA_.2	0.887918	0.709163
P46553	B0285.3	Uncharacterized protein B0285.3		_[Acetyl (Protein N-term)]MNYGNNGGGQWQPR_.2	1.0896	0.641518
P46553	B0285.3	Uncharacterized protein B0285.3		_GGSSNDGGWSNFR_.2	0.980466	0.943537
P34263	B0303.14	Uncharacterized protein B0303.14		_YQGNYSDR_.2	0.60766	0.153465
P34263	B0303.14	Uncharacterized protein B0303.14		_NQVEDGETTNSNR_.2	0.776789	0.262926
P34263	B0303.14	Uncharacterized protein B0303.14		_NQVEDGETTNSNR_.3	0.776789	0.262926
P34263	B0303.14	Uncharacterized protein B0303.14	(S303)	_EDS[Phospho (STY)]FEEPTPEPSKEEEEK_.3	0.726698	0.252629
P34263	B0303.14	Uncharacterized protein B0303.14		_EDSFEEPTPEPSKEEEEK_.3	0.726698	0.252629
P34263	B0303.14	Uncharacterized protein B0303.14		_APESSSSSQETR_.2	0.759511	0.474486
P34263	B0303.14	Uncharacterized protein B0303.14	(S303)	_EDS[Phospho (STY)]FEEPTPEPSKEEEEKIIEEPEMVNR_.4	1.24976	0.471974
P34263	B0303.14	Uncharacterized protein B0303.14		_HAVTQTVGTSN_.2	1.17013	0.705134
P34263	B0303.14	Uncharacterized protein B0303.14	(S303)	_YQVAREDS[Phospho (STY)]FEEPTPEPSKEEEEK_.3	1.06355	0.723226
P34263	B0303.14	Uncharacterized protein B0303.14	(S303)	_YQVAREDS[Phospho (STY)]FEEPTPEPSKEEEEK_.4	1.06355	0.723226
P34255	B0303.3	Probable 3-ketoacyl-CoA thiolase	(C75,C82)	_TKLPYEQLDHIIC[Carbamidomethyl (C)]GTVIQEC[Carbamidomethyl (C)]K_.4	1.88076	0.324133
P34255	B0303.3	Probable 3-ketoacyl-CoA thiolase	(C75,C82)	_TKLPYEQLDHIIC[Carbamidomethyl (C)]GTVIQEC[Carbamidomethyl (C)]K_.3	1.88076	0.324133
P34255	B0303.3	Probable 3-ketoacyl-CoA thiolase		_LAAAFNVSR_.2	1.4068	0.194938
P34255	B0303.3	Probable 3-ketoacyl-CoA thiolase		_EAALLAGVPDK_.2	0.722643	0.250646
P34255	B0303.3	Probable 3-ketoacyl-CoA thiolase		_NMPNIVLVDAVR_.2	1.75511	0.306978
P34255	B0303.3	Probable 3-ketoacyl-CoA thiolase		_REQDEFAIR_.3	1.11521	0.496566
P34255	B0303.3	Probable 3-ketoacyl-CoA thiolase		_REQDEFAIR_.2	1.11521	0.496566
P34255	B0303.3	Probable 3-ketoacyl-CoA thiolase	(M195)	_NLLSPELPAVAEFSTGETM[Oxidation (M)]GHSGDR_.3	0.745584	0.63843
P34255	B0303.3	Probable 3-ketoacyl-CoA thiolase	(M195)	_NLLSPELPAVAEFSTGETM[Oxidation (M)]GHSGDR_.4	0.745584	0.63843
P34255	B0303.3	Probable 3-ketoacyl-CoA thiolase		_NLLSPELPAVAEFSTGETMGHSGDR_.3	0.745584	0.63843
P34255	B0303.3	Probable 3-ketoacyl-CoA thiolase	(S180)	_NLLS[Phospho (STY)]PELPAVAEFSTGETMGHSGDR_.3	0.745584	0.63843
P34255	B0303.3	Probable 3-ketoacyl-CoA thiolase		_DLMAVDLQK_.2	0.89343	0.659835
P34255	B0303.3	Probable 3-ketoacyl-CoA thiolase	(M47)	_DLM[Oxidation (M)]AVDLQK_.2	0.89343	0.659835
P34255	B0303.3	Probable 3-ketoacyl-CoA thiolase		_SHTLASEAAK_.2	0.790327	0.689718
P34255	B0303.3	Probable 3-ketoacyl-CoA thiolase		_FTDVVPVFLDGK_.2	1.13751	0.704499
P34255	B0303.3	Probable 3-ketoacyl-CoA thiolase		_TPFVVSGTVFK_.2	1.13244	0.78273
P34255	B0303.3	Probable 3-ketoacyl-CoA thiolase		_EQDEFAIR_.2	0.98695	0.934143
P34256	B0303.4	Uncharacterized protein B0303.4	(T448)	_DTT[Phospho (STY)]PMPSESVPVVDENVTTAR_.3	1.88354	0.149729
P34256	B0303.4	Uncharacterized protein B0303.4		_DTTPMPSESVPVVDENVTTAR_.3	1.88354	0.149729
P34256	B0303.4	Uncharacterized protein B0303.4		_VDESRPSENSSR_.3	0.83933	0.448746
P34256	B0303.4	Uncharacterized protein B0303.4		_VDESRPSENSSR_.2	0.83933	0.448746
A9Z1J8;P34258	B0303.7	SH3 domain-containing protein;Uncharacterized protein B0303.7		_VDAEWFYGENQNQR_.3	0.685788	0.365239
A9Z1J8;P34258	B0303.7	SH3 domain-containing protein;Uncharacterized protein B0303.7	(C403,S406);(C429,S432)	_GIAEIAC[Carbamidomethyl (C)]AFS[Phospho (STY)]PK_.3	0.962825	0.591136
A9Z1J8;P34258	B0303.7	SH3 domain-containing protein;Uncharacterized protein B0303.7	(C403,S406);(C429,S432)	_GIAEIAC[Carbamidomethyl (C)]AFS[Phospho (STY)]PK_.2	0.962825	0.591136
Q10938	B0310.2	Putative zinc finger protein B0310.2	(S128)	_VEAMENPVVS[Phospho (STY)]PPIFSSDDSVK_.3	0.329196	0.0323197
Q10938	B0310.2	Putative zinc finger protein B0310.2		_VEAMENPVVSPPIFSSDDSVK_.3	0.329196	0.0323197
Q10938	B0310.2	Putative zinc finger protein B0310.2	(M122,S128)	_VEAM[Oxidation (M)]ENPVVS[Phospho (STY)]PPIFSSDDSVK_.3	0.329196	0.0323197
Q10938	B0310.2	Putative zinc finger protein B0310.2	(S150)	_RS[Phospho (STY)]LEDTVQMLSK_.3	0.308576	0.0630715
Q10938	B0310.2	Putative zinc finger protein B0310.2	(S150,M157)	_RS[Phospho (STY)]LEDTVQM[Oxidation (M)]LSK_.3	0.308576	0.0630715
Q7YTS6	B0334.13	FMRF-Like Peptide	(S71)	_DDS[Phospho (STY)]RQEDFR_.2	0.46749	0.245095
Q7YTS6	B0334.13	FMRF-Like Peptide	(S71)	_DDS[Phospho (STY)]RQEDFRR_.3	0.468284	0.052815
Q7YTS6	B0334.13	FMRF-Like Peptide	(S71)	_DDS[Phospho (STY)]RQEDFRR_.2	0.468284	0.052815
Q17476	B0334.4	PRELI/MSF1 domain-containing protein		_SSEDNQQHHPALLTDVLR_.4	0.927224	0.829852
Q17477	B0334.5	Phytoene synthase		_SSPFLDTSSNNNISNDKK_.3	1.19231	0.473398
Q9BIB4	B0336.13	Transcription initiation factor IIA small chain homolog		_AHAAAAGDDEDDDSD_.2	0.680571	0.0599363
Q9BIB4	B0336.13	Transcription initiation factor IIA small chain homolog	(S138)	_AHAAAAGDDEDDDS[Phospho (STY)]D_.2	0.680571	0.0599363
Q9BIB4	B0336.13	Transcription initiation factor IIA small chain homolog		_SFDEPIDK_.2	0.694595	0.133809
Q9BIB4	B0336.13	Transcription initiation factor IIA small chain homolog		_GTTLGQALDK_.2	0.840642	0.408088
H2KY76	B0336.7	THAP-type domain-containing protein		_DIEPVEQFQQEYISDQEPTSSNHEEIPVSMK_.4	1.32422	0.348314
H2KY76	B0336.7	THAP-type domain-containing protein	(S54)	_DIEPVEQFQQEYIS[Phospho (STY)]DQEPTSSNHEEIPVSMK_.4	1.32422	0.348314
A8WFH0	B0353.1	ASD2 domain-containing protein	(S87)	_REEASRPSPFLSPSSSSSQTSIS[Phospho (STY)]PTPTETSSNYR_.4	1.81381	0.0796694
A8WFH0	B0353.1	ASD2 domain-containing protein	(T84,S87)	_REEASRPSPFLSPSSSSSQT[Phospho (STY)]SIS[Phospho (STY)]PTPTETSSNYR_.4	1.81381	0.0796694
A8WFH0	B0353.1	ASD2 domain-containing protein		_REEASRPSPFLSPSSSSSQTSISPTPTETSSNYR_.4	1.81381	0.0796694
A8WFH0	B0353.1	ASD2 domain-containing protein	(S85,S87)	_REEASRPSPFLSPSSSSSQTS[Phospho (STY)]IS[Phospho (STY)]PTPTETSSNYR_.4	1.81381	0.0796694
A8WFH0	B0353.1	ASD2 domain-containing protein	(S76)	_REEASRPSPFLS[Phospho (STY)]PSSSSSQTSISPTPTETSSNYR_.4	1.81381	0.0796694
A8WFH0	B0353.1	ASD2 domain-containing protein	(S253)	_NPDLGS[Phospho (STY)]QDLAR_.2	1.53603	0.311156
A8WFH0	B0353.1	ASD2 domain-containing protein		_DNFLASR_.2	0.935232	0.5763
A8WFH0	B0353.1	ASD2 domain-containing protein		_NLIENELEEIER_.3	0.633855	0.629783
A8WFH0	B0353.1	ASD2 domain-containing protein	(S275)	_KLS[Phospho (STY)]TYEEEK_.2	0.643266	0.335086
Q10946	B0361.2/B0361.1	CWF19-like protein 2 homolog		_RPDDDDDDYSGRK_.3	0.646945	0.106397
Q10946	B0361.2/B0361.1	CWF19-like protein 2 homolog	(S160)	_EYEKS[Phospho (STY)]QDLDSMVR_.3	1.88039	0.162317
Q10946	B0361.2/B0361.1	CWF19-like protein 2 homolog	(Y157)	_EY[Phospho (STY)]EKSQDLDSMVR_.3	1.88039	0.162317
Q10946	B0361.2/B0361.1	CWF19-like protein 2 homolog	(M166)	_SQDLDSM[Oxidation (M)]VREEK_.2	0.152838	0.0989382
Q10946	B0361.2/B0361.1	CWF19-like protein 2 homolog	(M166)	_SQDLDSM[Oxidation (M)]VREEK_.3	0.152838	0.0989382
Q10946	B0361.2/B0361.1	CWF19-like protein 2 homolog	(C356,M361)	_AINEC[Carbamidomethyl (C)]EGEYM[Oxidation (M)]DNKK_.3	0.3875	0.299376
Q10946	B0361.2/B0361.1	CWF19-like protein 2 homolog	(C356)	_AINEC[Carbamidomethyl (C)]EGEYMDNKK_.3	0.3875	0.299376
Q10946	B0361.2/B0361.1	CWF19-like protein 2 homolog		_SSDSGGAPLTEDEKNK_.3	0.815932	0.314151
Q10946	B0361.2/B0361.1	CWF19-like protein 2 homolog		_SSDSGGAPLTEDEKNK_.2	0.815932	0.314151
Q10946	B0361.2/B0361.1	CWF19-like protein 2 homolog		_SSDSGGAPLTEDEK_.2	0.702981	0.522298
Q10946	B0361.2/B0361.1	CWF19-like protein 2 homolog		_RPDDDDDDYSGR_.3	0.939767	0.780151
Q10946	B0361.2/B0361.1	CWF19-like protein 2 homolog		_RPDDDDDDYSGR_.2	0.939767	0.780151
Q10946	B0361.2/B0361.1	CWF19-like protein 2 homolog		_TGTAGDQLR_.2	0.738107	0.703453
Q10946	B0361.2/B0361.1	CWF19-like protein 2 homolog	(M206)	_RHDDESVDDIAEM[Oxidation (M)]QK_.3	0.813733	0.758392
Q10946	B0361.2/B0361.1	CWF19-like protein 2 homolog	(S199,M206)	_RHDDES[Phospho (STY)]VDDIAEM[Oxidation (M)]QK_.3	0.813733	0.758392
Q10946	B0361.2/B0361.1	CWF19-like protein 2 homolog		_RHDDESVDDIAEMQK_.3	0.813733	0.758392
Q7JPQ6	B0361.3	Uncharacterized protein B0361.3		_AYEEFETNTAGGPEDDEESIENIER_.3	0.724476	0.105727
Q7JPQ6	B0361.3	Uncharacterized protein B0361.3		_LEEYLER_.2	1.06035	0.725505
Q7JPQ6	B0361.3	Uncharacterized protein B0361.3		_QIFDAEDSQSEK_.2	0.927682	0.675431
Q17492	B0393.3	F-box domain-containing protein		_DISTGLEAIGQAGR_.3	0.697812	0.259482
Q17492	B0393.3	F-box domain-containing protein	(C87)	_SVEFLRDELDYC[Carbamidomethyl (C)]DDAK_.3	0.593439	0.289328
Q17492	B0393.3	F-box domain-containing protein		_SLNLDGVSK_.2	0.642383	0.349607
Q17492	B0393.3	F-box domain-containing protein		_SGNIQKPVVPQGPSFTDDDFPPLG_.3	0.716263	0.37962
Q17492	B0393.3	F-box domain-containing protein	(S598)	_S[Phospho (STY)]GNIQKPVVPQGPSFTDDDFPPLG_.3	0.716263	0.37962
Q17492	B0393.3	F-box domain-containing protein	(S611)	_SGNIQKPVVPQGPS[Phospho (STY)]FTDDDFPPLG_.3	0.716263	0.37962
Q17492	B0393.3	F-box domain-containing protein		_NLSVVADPDQK_.2	0.737988	0.41817
Q17492	B0393.3	F-box domain-containing protein	(S243)	_NLS[Phospho (STY)]VVADPDQK_.2	0.737988	0.41817
Q17494	B0393.5	Uncharacterized protein		_LASGSNVGQPGK_.2	0.6657	0.0753146
Q17494	B0393.5	Uncharacterized protein	(C575,C581,C590,C592)	_NPDAC[Carbamidomethyl (C)]GPNSQC[Carbamidomethyl (C)]TNTQGGYEC[Carbamidomethyl (C)]EC[Carbamidomethyl (C)]LAGFER_.4	0.388954	0.548292
Q17494	B0393.5	Uncharacterized protein	(C563)	_DGYEGDPSSEC[Carbamidomethyl (C)]R_.2	0.672517	0.59282
Q17494	B0393.5	Uncharacterized protein	(C284,C286,C292)	_SC[Carbamidomethyl (C)]HC[Carbamidomethyl (C)]DGGDSC[Carbamidomethyl (C)]DQENGR_.2	0.961672	0.93604
Q17494	B0393.5	Uncharacterized protein	(C284,C286,C292)	_SC[Carbamidomethyl (C)]HC[Carbamidomethyl (C)]DGGDSC[Carbamidomethyl (C)]DQENGR_.3	0.961672	0.93604
Q17494	B0393.5	Uncharacterized protein	(S283,C284,C286,C292)	_S[Phospho (STY)]C[Carbamidomethyl (C)]HC[Carbamidomethyl (C)]DGGDSC[Carbamidomethyl (C)]DQENGR_.3	0.961672	0.93604
Q17494	B0393.5	Uncharacterized protein	(C284,C286,C292)	_SC[Carbamidomethyl (C)]HC[Carbamidomethyl (C)]DGGDSC[Carbamidomethyl (C)]DQENGR_.4	0.961672	0.93604
Q17494	B0393.5	Uncharacterized protein	(C605,C611,C616,C622)	_IAEGAHC[Carbamidomethyl (C)]TDRDEC[Carbamidomethyl (C)]AVEPC[Carbamidomethyl (C)]HPAAIC[Carbamidomethyl (C)]SNTR_.4	1.01677	0.973152
Q17494	B0393.5	Uncharacterized protein	(C605,C611,C616,C622)	_IAEGAHC[Carbamidomethyl (C)]TDRDEC[Carbamidomethyl (C)]AVEPC[Carbamidomethyl (C)]HPAAIC[Carbamidomethyl (C)]SNTR_.5	1.01677	0.973152
Q17499	B0395.3	Carn_acyltransf domain-containing protein	(M385,S387)	_IAKSSKNM[Oxidation (M)]DS[Phospho (STY)]IAEDLDIVAFTFK_.3	0.358969	0.0101326
Q17499	B0395.3	Carn_acyltransf domain-containing protein		_ASEPPVGYTEKDEQSR_.3	1.41754	0.0625843
Q17499	B0395.3	Carn_acyltransf domain-containing protein		_HFLDFAQALQSK_.3	1.63122	0.113655
Q17499	B0395.3	Carn_acyltransf domain-containing protein		_VVSESQTPNPHPVGIVSSDSR_.3	1.28479	0.40048
Q17499	B0395.3	Carn_acyltransf domain-containing protein		_FDYNTEEGQLEYAAK_.3	0.17636	0.420006
Q11073	B0416.5	Uncharacterized protein B0416.5		_VAGSWFPDTQR_.2	1.49444	0.102092
Q11073	B0416.5	Uncharacterized protein B0416.5	(S9)	_GADDGAIS[Phospho (STY)]ADKVDIR_.2	1.40111	0.0940017
Q11073	B0416.5	Uncharacterized protein B0416.5	(S9)	_GADDGAIS[Phospho (STY)]ADKVDIR_.3	1.40111	0.0940017
Q11073	B0416.5	Uncharacterized protein B0416.5		_GADDGAISADKVDIR_.3	1.40111	0.0940017
Q11073	B0416.5	Uncharacterized protein B0416.5	(T29)	_LQPLNKNGAQDET[Phospho (STY)]DEEAADQIQLR_.3	1.67105	0.147731
Q11073	B0416.5	Uncharacterized protein B0416.5	(T29)	_LQPLNKNGAQDET[Phospho (STY)]DEEAADQIQLR_.4	1.67105	0.147731
Q11073	B0416.5	Uncharacterized protein B0416.5		_GADDGAISADK_.2	1.03842	0.886653
Q11073	B0416.5	Uncharacterized protein B0416.5	(S9)	_GADDGAIS[Phospho (STY)]ADK_.2	1.03842	0.886653
Q11073	B0416.5	Uncharacterized protein B0416.5		_NGAQDETDEEAADQIQLR_.3	0.989007	0.929995
Q11073	B0416.5	Uncharacterized protein B0416.5	(T29)	_NGAQDET[Phospho (STY)]DEEAADQIQLR_.3	0.989007	0.929995
A0A0K3AQW3	B0432.7	Uncharacterized protein	(M119)	_FM[Oxidation (M)]AGELR_.2	0.235003	0.04521
A0A0K3AQW3	B0432.7	Uncharacterized protein		_TQLTESLQNAER_.3	0.818718	0.464315
A0A0K3AQW3	B0432.7	Uncharacterized protein		_TQLTESLQNAER_.2	0.818718	0.464315
A0A0K3AQW3	B0432.7	Uncharacterized protein	(S618)	_DSS[Phospho (STY)]PDFNR_.2	0.866373	0.637652
A0A0K3AQW3	B0432.7	Uncharacterized protein		_DSSPDFNR_.2	0.866373	0.637652
A0A0K3AQW3	B0432.7	Uncharacterized protein		_YVSDSSADNTTR_.2	0.92592	0.770179
Q7YX77	B0457.6	Uncharacterized protein	(S109)	_GFS[Phospho (STY)]DPVVR_.2	0.768249	0.498905
Q03564	B0464.6	Uncharacterized protein B0464.6	(S222)	_GGWKS[Phospho (STY)]PAVYGK_.3	0.358819	0.0307404
Q03564	B0464.6	Uncharacterized protein B0464.6	(S222)	_GGWKS[Phospho (STY)]PAVYGK_.2	0.358819	0.0307404
Q03564	B0464.6	Uncharacterized protein B0464.6	(S143)	_VQSKPPRPES[Phospho (STY)]SK_.3	1.28294	0.199683
Q03564	B0464.6	Uncharacterized protein B0464.6	(S143)	_VQSKPPRPES[Phospho (STY)]SK_.2	1.28294	0.199683
Q03564	B0464.6	Uncharacterized protein B0464.6		_VQSKPPRPESSK_.3	1.28294	0.199683
Q03564	B0464.6	Uncharacterized protein B0464.6	(T176)	_FGT[Phospho (STY)]PSFK_.2	0.574337	0.216975
Q03564	B0464.6	Uncharacterized protein B0464.6	(S178)	_FGTPS[Phospho (STY)]FK_.2	0.574337	0.216975
Q03564	B0464.6	Uncharacterized protein B0464.6		_STSTENEIR_.2	0.694983	0.27157
Q03564	B0464.6	Uncharacterized protein B0464.6	(S374)	_STS[Phospho (STY)]TENEIR_.2	0.694983	0.27157
Q03564	B0464.6	Uncharacterized protein B0464.6		_LDQPFTSR_.2	0.603564	0.273218
Q03564	B0464.6	Uncharacterized protein B0464.6	(S189)	_SSQLQQSPS[Phospho (STY)]PNKK_.3	1.16324	0.311712
Q03564	B0464.6	Uncharacterized protein B0464.6	(S189)	_SSQLQQSPS[Phospho (STY)]PNKK_.2	1.16324	0.311712
Q03564	B0464.6	Uncharacterized protein B0464.6	(M35,S36,C39)	_SAFEDKM[Oxidation (M)]S[Phospho (STY)]PVC[Carbamidomethyl (C)]K_.2	0.232162	0.365556
Q03564	B0464.6	Uncharacterized protein B0464.6	(M35,S36,C39)	_SAFEDKM[Oxidation (M)]S[Phospho (STY)]PVC[Carbamidomethyl (C)]K_.3	0.232162	0.365556
Q03564	B0464.6	Uncharacterized protein B0464.6	(S36,C39)	_SAFEDKMS[Phospho (STY)]PVC[Carbamidomethyl (C)]K_.3	0.232162	0.365556
Q03564	B0464.6	Uncharacterized protein B0464.6	(S189)	_SSQLQQSPS[Phospho (STY)]PNK_.3	0.837406	0.355661
Q03564	B0464.6	Uncharacterized protein B0464.6		_SSQLQQSPSPNK_.2	0.837406	0.355661
Q03564	B0464.6	Uncharacterized protein B0464.6	(S189)	_SSQLQQSPS[Phospho (STY)]PNK_.2	0.837406	0.355661
Q03564	B0464.6	Uncharacterized protein B0464.6	(S187,S189)	_SSQLQQS[Phospho (STY)]PS[Phospho (STY)]PNK_.3	0.837406	0.355661
Q03564	B0464.6	Uncharacterized protein B0464.6	(S187,S189)	_SSQLQQS[Phospho (STY)]PS[Phospho (STY)]PNK_.2	0.837406	0.355661
Q03564	B0464.6	Uncharacterized protein B0464.6		_DGEIEEEDEDELVR_.3	0.840795	0.461113
Q03564	B0464.6	Uncharacterized protein B0464.6		_DGEIEEEDEDELVR_.2	0.840795	0.461113
Q03564	B0464.6	Uncharacterized protein B0464.6		_YQTGELLTEDQQK_.3	0.818972	0.486799
Q03564	B0464.6	Uncharacterized protein B0464.6		_SQNADYSLLNTSQASNR_.3	1.13883	0.613188
Q03564	B0464.6	Uncharacterized protein B0464.6	(S23)	_SQNADYSLLNTS[Phospho (STY)]QASNR_.3	1.13883	0.613188
Q03564	B0464.6	Uncharacterized protein B0464.6	(Y17)	_SQNADY[Phospho (STY)]SLLNTSQASNR_.3	1.13883	0.613188
Q03564	B0464.6	Uncharacterized protein B0464.6		_SQNADYSLLNTSQASNR_.2	1.13883	0.613188
Q03564	B0464.6	Uncharacterized protein B0464.6	(S232)	_SNES[Phospho (STY)]IHTR_.2	0.863727	0.624903
Q03564	B0464.6	Uncharacterized protein B0464.6		_SNESIHTR_.2	0.863727	0.624903
Q03564	B0464.6	Uncharacterized protein B0464.6		_VGVSSVDALK_.2	0.716672	0.643238
Q03564	B0464.6	Uncharacterized protein B0464.6		_GKDGEIEEEDEDELVR_.3	1.09857	0.668003
Q03564	B0464.6	Uncharacterized protein B0464.6		_GKDGEIEEEDEDELVR_.2	1.09857	0.668003
Q03564	B0464.6	Uncharacterized protein B0464.6		_WNSGGSEPTDDNDQMTR_.2	0.914131	0.815612
Q03564	B0464.6	Uncharacterized protein B0464.6		_WNSGGSEPTDDNDQMTR_.3	0.914131	0.815612
Q03564	B0464.6	Uncharacterized protein B0464.6	(M504)	_WNSGGSEPTDDNDQM[Oxidation (M)]TR_.3	0.914131	0.815612
Q03564	B0464.6	Uncharacterized protein B0464.6	(M504)	_WNSGGSEPTDDNDQM[Oxidation (M)]TR_.2	0.914131	0.815612
Q9BIB3	B0464.9	Probable protein phosphatase methylesterase 1	(S349)	_FSALAS[Phospho (STY)]PPDPAILEYR_.3	0.149359	0.174159
Q9BIB3	B0464.9	Probable protein phosphatase methylesterase 1		_DLTIGQMQGK_.2	0.588128	0.26396
Q9BIB3	B0464.9	Probable protein phosphatase methylesterase 1	(M302)	_DLTIGQM[Oxidation (M)]QGK_.2	0.588128	0.26396
Q9BIB3	B0464.9	Probable protein phosphatase methylesterase 1	(T21)	_LDTLPDLQSETSHVTT[Phospho (STY)]PHR_.4	0.526177	0.40804
Q9BIB3	B0464.9	Probable protein phosphatase methylesterase 1		_LDTLPDLQSETSHVTTPHR_.4	0.526177	0.40804
Q9BIB3	B0464.9	Probable protein phosphatase methylesterase 1	(T8)	_LDT[Phospho (STY)]LPDLQSETSHVTTPHR_.4	0.526177	0.40804
Q9BIB3	B0464.9	Probable protein phosphatase methylesterase 1	(M240)	_VSM[Oxidation (M)]PSQIR_.2	0.502032	0.447838
Q9BIB3	B0464.9	Probable protein phosphatase methylesterase 1	(C128,S135,T138)	_GHGDTKC[Carbamidomethyl (C)]SDEHDLS[Phospho (STY)]KET[Phospho (STY)]QIK_.3	2.2824	0.0207253
Q9BIB3	B0464.9	Probable protein phosphatase methylesterase 1	(C317)	_VGHC[Carbamidomethyl (C)]VQEDSPQNLADEVGR_.3	1.06873	0.768984
Q9BIB3	B0464.9	Probable protein phosphatase methylesterase 1	(C317,S322)	_VGHC[Carbamidomethyl (C)]VQEDS[Phospho (STY)]PQNLADEVGR_.3	1.06873	0.768984
Q09214	B0495.5	Uncharacterized protein B0495.5		_DGGFYAAEDADSLPNHNSSNK_.3	0.703641	0.023944
Q09214	B0495.5	Uncharacterized protein B0495.5	(Y332)	_DGGFY[Phospho (STY)]AAEDADSLPNHNSSNK_.3	0.703641	0.023944
Q09214	B0495.5	Uncharacterized protein B0495.5		_DGGFYAAEDADSLPNHNSSNK_.4	0.703641	0.023944
Q09214	B0495.5	Uncharacterized protein B0495.5		_SVYLGANGEVEQGNQEIR_.3	1.48631	0.189713
Q09214	B0495.5	Uncharacterized protein B0495.5	(M579)	_M[Oxidation (M)]IEDQDGAEPTATSIASNNLLR_.3	0.39561	0.326329
Q09214	B0495.5	Uncharacterized protein B0495.5		_MIEDQDGAEPTATSIASNNLLR_.3	0.39561	0.326329
Q09214	B0495.5	Uncharacterized protein B0495.5		_ESFENEATAK_.2	0.824664	0.402196
Q09214	B0495.5	Uncharacterized protein B0495.5		_LLQPETASGDVNR_.2	0.937842	0.90465
Q09214	B0495.5	Uncharacterized protein B0495.5		_LLQPETASGDVNR_.3	0.937842	0.90465
Q09214	B0495.5	Uncharacterized protein B0495.5		_TDEDVSVR_.2	0.741646	0.493085
Q09216	B0495.7	Putative endoplasmic reticulum metallopeptidase 1-A	(S18)	_RGGPNELRDELNNS[Phospho (STY)]K_.3	0.451413	0.0676474
Q09216	B0495.7	Putative endoplasmic reticulum metallopeptidase 1-A	(S18)	_GGPNELRDELNNS[Phospho (STY)]K_.3	0.391739	0.0454681
Q09216	B0495.7	Putative endoplasmic reticulum metallopeptidase 1-A		_GGPNELRDELNNSK_.2	0.391739	0.0454681
Q09216	B0495.7	Putative endoplasmic reticulum metallopeptidase 1-A		_PSGSDNLEVK_.2	0.774801	0.132067
Q09216	B0495.7	Putative endoplasmic reticulum metallopeptidase 1-A		_AFINLEGTGSGGR_.2	1.31956	0.230633
Q09216	B0495.7	Putative endoplasmic reticulum metallopeptidase 1-A		_SPYLEKPATFDEENR_.3	0.710206	0.235607
Q09216	B0495.7	Putative endoplasmic reticulum metallopeptidase 1-A		_IHSVVDEVGVNR_.3	0.800069	0.309572
Q09216	B0495.7	Putative endoplasmic reticulum metallopeptidase 1-A		_IHSVVDEVGVNR_.2	0.800069	0.309572
Q09216	B0495.7	Putative endoplasmic reticulum metallopeptidase 1-A	(S18)	_GGPNELRDELNNS[Phospho (STY)]KNQPEDDQR_.4	0.543148	0.323892
Q09216	B0495.7	Putative endoplasmic reticulum metallopeptidase 1-A	(S18)	_GGPNELRDELNNS[Phospho (STY)]KNQPEDDQR_.3	0.543148	0.323892
Q09216	B0495.7	Putative endoplasmic reticulum metallopeptidase 1-A		_DGTSFEDFSEQR_.2	0.874734	0.420591
Q09216	B0495.7	Putative endoplasmic reticulum metallopeptidase 1-A		_ISGLDIAYTK_.2	1.05885	0.907813
Q09216	B0495.7	Putative endoplasmic reticulum metallopeptidase 1-A		_AFGMIQDR_.2	0.922327	0.624627
Q09216	B0495.7	Putative endoplasmic reticulum metallopeptidase 1-A	(M105)	_AFGM[Oxidation (M)]IQDR_.2	0.922327	0.624627
Q09216	B0495.7	Putative endoplasmic reticulum metallopeptidase 1-A		_IEPGAIQR_.2	1.13885	0.585384
Q09216	B0495.7	Putative endoplasmic reticulum metallopeptidase 1-A	(S18)	_DELNNS[Phospho (STY)]KNQPEDDQR_.3	1.23777	0.719534
Q09216	B0495.7	Putative endoplasmic reticulum metallopeptidase 1-A	(S18)	_DELNNS[Phospho (STY)]KNQPEDDQR_.2	1.23777	0.719534
Q09216	B0495.7	Putative endoplasmic reticulum metallopeptidase 1-A		_DNALFVHSLDYR_.3	0.722906	0.239387
Q09216	B0495.7	Putative endoplasmic reticulum metallopeptidase 1-A		_VGNPYEYSHENPR_.3	1.32756	0.620892
Q09217	B0495.8	Uncharacterized protein B0495.8	(C42)	_AFLLGVC[Carbamidomethyl (C)]PHDMVPDSR_.3	1.38835	0.0913479
Q09217	B0495.8	Uncharacterized protein B0495.8	(M8,M13)	_DM[Oxidation (M)]IAQLM[Oxidation (M)]GSQHVDNK_.3	0.777237	0.616324
Q09217	B0495.8	Uncharacterized protein B0495.8		_DMIAQLMGSQHVDNK_.3	0.777237	0.616324
Q09217	B0495.8	Uncharacterized protein B0495.8	(M8,M13)	_DM[Oxidation (M)]IAQLM[Oxidation (M)]GSQHVDNK_.2	0.777237	0.616324
Q09217	B0495.8	Uncharacterized protein B0495.8	(C191,C194)	_VC[Carbamidomethyl (C)]EDC[Carbamidomethyl (C)]GAQLNITDHESR_.3	1.1355	0.784722
Q09217	B0495.8	Uncharacterized protein B0495.8		_IQEIEDSQTEVK_.2	1.02876	0.839971
Q09217	B0495.8	Uncharacterized protein B0495.8		_IQEIEDSQTEVK_.3	1.02876	0.839971
Q09218	B0495.9	Uncharacterized protein B0495.9		_NQNEGEDNQKGENKTTDQQDGPK_.4	0.241336	0.185654
Q09218	B0495.9	Uncharacterized protein B0495.9		_NQNEGEDNQKGENKTTDQQDGPK_.3	0.241336	0.185654
Q09218	B0495.9	Uncharacterized protein B0495.9		_NQNEGEDNQKGENK_.2	0.61533	0.343213
Q09218	B0495.9	Uncharacterized protein B0495.9		_NQNEGEDNQKGENK_.3	0.61533	0.343213
Q09218	B0495.9	Uncharacterized protein B0495.9		_NSADGLTNEDFTRPGIPMK_.3	0.708894	0.459782
Q09218	B0495.9	Uncharacterized protein B0495.9	(M144)	_NSADGLTNEDFTRPGIPM[Oxidation (M)]K_.3	0.708894	0.459782
Q22886	B0507.1	EB domain-containing protein	(C51,C57,C63)	_DSC[Carbamidomethyl (C)]SNDLQC[Carbamidomethyl (C)]DEGEEC[Carbamidomethyl (C)]RPGNVNGR_.3	0.715556	0.572938
Q22886	B0507.1	EB domain-containing protein	(C51,C57,C63)	_DSC[Carbamidomethyl (C)]SNDLQC[Carbamidomethyl (C)]DEGEEC[Carbamidomethyl (C)]RPGNVNGR_.4	0.715556	0.572938
Q22886	B0507.1	EB domain-containing protein	(C51,C57,C63)	_KDSC[Carbamidomethyl (C)]SNDLQC[Carbamidomethyl (C)]DEGEEC[Carbamidomethyl (C)]RPGNVNGR_.4	0.834847	0.246825
Q22886	B0507.1	EB domain-containing protein	(C570,C575)	_DYVETGEQC[Carbamidomethyl (C)]TDDNC[Carbamidomethyl (C)]R_.2	0.769752	0.625066
Q22886	B0507.1	EB domain-containing protein	(T566,C570,C575)	_DYVET[Phospho (STY)]GEQC[Carbamidomethyl (C)]TDDNC[Carbamidomethyl (C)]R_.2	0.769752	0.625066
Q22886	B0507.1	EB domain-containing protein	(C570,C575)	_DYVETGEQC[Carbamidomethyl (C)]TDDNC[Carbamidomethyl (C)]R_.3	0.769752	0.625066
H2KYB0	B0507.3	Mediator of RNA polymerase II transcription subunit 15	(T184)	_KSPAPT[Phospho (STY)]PSLDASNKPVAALASTPQQK_.4	1.81186	0.115442
H2KYB0	B0507.3	Mediator of RNA polymerase II transcription subunit 15	(S180)	_KS[Phospho (STY)]PAPTPSLDASNKPVAALASTPQQK_.4	1.81186	0.115442
H2KYB0	B0507.3	Mediator of RNA polymerase II transcription subunit 15	(S180)	_KS[Phospho (STY)]PAPTPSLDASNKPVAALASTPQQK_.3	1.81186	0.115442
H2KYB0	B0507.3	Mediator of RNA polymerase II transcription subunit 15	(S365)	_TTVS[Phospho (STY)]PPVEK_.2	0.88948	0.819191
O61825	B0511.12	Pecanex-like protein	(S239)	_RS[Phospho (STY)]VPSNLR_.2	0.760901	0.0514354
O61825	B0511.12	Pecanex-like protein		_YSADDADNGADIR_.2	0.450871	0.210335
O61825	B0511.12	Pecanex-like protein		_HLDSEQEDEDAANAPSISTAR_.3	0.755524	0.151127
O61825	B0511.12	Pecanex-like protein	(S1121)	_TVSS[Phospho (STY)]PLLK_.2	0.778372	0.209967
O61825	B0511.12	Pecanex-like protein	(S1120)	_TVS[Phospho (STY)]SPLLK_.2	0.778372	0.209967
O61825	B0511.12	Pecanex-like protein	(S239)	_S[Phospho (STY)]VPSNLR_.2	0.647144	0.416506
O61825	B0511.12	Pecanex-like protein	(S348)	_RAGS[Phospho (STY)]PAVFAGNLMK_.3	1.16153	0.425575
O61825	B0511.12	Pecanex-like protein	(S348,M357)	_RAGS[Phospho (STY)]PAVFAGNLM[Oxidation (M)]K_.3	1.16153	0.425575
O61825	B0511.12	Pecanex-like protein	(S348)	_RAGS[Phospho (STY)]PAVFAGNLMK_.2	1.16153	0.425575
O61825	B0511.12	Pecanex-like protein	(S348,M357)	_RAGS[Phospho (STY)]PAVFAGNLM[Oxidation (M)]K_.2	1.16153	0.425575
O61825	B0511.12	Pecanex-like protein		_QLENQESTGPSTSSER_.3	0.681067	0.471819
O61825	B0511.12	Pecanex-like protein		_QLENQESTGPSTSSER_.2	0.681067	0.471819
O61825	B0511.12	Pecanex-like protein		_IQEGVEEEDEDEEDDDMPSTSSALPSSSR_.4	1.19096	0.524036
O61825	B0511.12	Pecanex-like protein	(M312)	_IQEGVEEEDEDEEDDDM[Oxidation (M)]PSTSSALPSSSR_.4	1.19096	0.524036
O61825	B0511.12	Pecanex-like protein	(S223)	_VVYEDEQPNIRS[Phospho (STY)]R_.3	0.758383	0.560872
O61825	B0511.12	Pecanex-like protein	(S104)	_TINDS[Phospho (STY)]VDELYR_.2	0.919421	0.58147
O61825	B0511.12	Pecanex-like protein	(T100)	_T[Phospho (STY)]INDSVDELYR_.3	0.919421	0.58147
O61825	B0511.12	Pecanex-like protein	(S104)	_TINDS[Phospho (STY)]VDELYR_.3	0.919421	0.58147
O61825	B0511.12	Pecanex-like protein	(S227)	_STS[Phospho (STY)]PPTIVTPK_.2	0.654968	0.623945
O61825	B0511.12	Pecanex-like protein	(T233)	_STSPPTIVT[Phospho (STY)]PK_.2	0.654968	0.623945
O61825	B0511.12	Pecanex-like protein	(M127,S134)	_DM[Oxidation (M)]GYNLRGS[Phospho (STY)]ER_.3	0.808346	0.696082
O61825	B0511.12	Pecanex-like protein	(S134)	_DMGYNLRGS[Phospho (STY)]ER_.2	0.808346	0.696082
O61825	B0511.12	Pecanex-like protein	(S134)	_DMGYNLRGS[Phospho (STY)]ER_.3	0.808346	0.696082
O61825	B0511.12	Pecanex-like protein	(S348)	_AGS[Phospho (STY)]PAVFAGNLMK_.3	1.04898	0.892882
O61825	B0511.12	Pecanex-like protein		_FLEDLIDKHPETLDAIENVR_.3	0.932098	0.924564
O61825	B0511.12	Pecanex-like protein		_KHLDSEQEDEDAANAPSISTAR_.3	0.991875	0.987683
A0A0K3AU60	B0511.19	Uncharacterized protein	(S120)	_TYS[Phospho (STY)]VPLESRPR_.3	0.10413	0.106977
A0A0K3AU60	B0511.19	Uncharacterized protein	(T118)	_T[Phospho (STY)]YSVPLESRPR_.3	0.10413	0.106977
A0A0K3AU60	B0511.19	Uncharacterized protein	(S120)	_TYS[Phospho (STY)]VPLESRPR_.2	0.10413	0.106977
O61815	B0511.6	ATP-dependent RNA helicase	(M35)	_EVVVEEPM[Oxidation (M)]EEEDEEEVEEEQK_.3	0.232079	0.084994
O61815	B0511.6	ATP-dependent RNA helicase		_EVVVEEPMEEEDEEEVEEEQK_.3	0.232079	0.084994
O61815	B0511.6	ATP-dependent RNA helicase	(M35)	_AKEVVVEEPM[Oxidation (M)]EEEDEEEVEEEQK_.3	0.553953	0.331666
O61815	B0511.6	ATP-dependent RNA helicase		_TTFASLEGK_.2	1.38658	0.260795
O61815	B0511.6	ATP-dependent RNA helicase		_EVVVEEPMEEEDEEEVEEEQKHQTEESSETK_.4	0.652898	0.454614
O61815	B0511.6	ATP-dependent RNA helicase	(M35)	_EVVVEEPM[Oxidation (M)]EEEDEEEVEEEQKHQTEESSETK_.4	0.652898	0.454614
O61815	B0511.6	ATP-dependent RNA helicase		_AEEATVEGLQQGYIVAPSDKR_.3	1.30435	0.505178
O61815	B0511.6	ATP-dependent RNA helicase		_VANIQSQLENLISK_.3	1.18527	0.633404
O61815	B0511.6	ATP-dependent RNA helicase		_AKEVVVEEPMEEEDEEEVEEEQKHQTEESSETK_.5	1.19107	0.765404
O61815	B0511.6	ATP-dependent RNA helicase	(M35)	_AKEVVVEEPM[Oxidation (M)]EEEDEEEVEEEQKHQTEESSETK_.5	1.19107	0.765404
O61817	B0511.7	FHA domain-containing protein		_[Acetyl (Protein N-term)]MEEIDDK_.2	0.877218	0.687985
O61817	B0511.7	FHA domain-containing protein	(M1)	_[Acetyl (Protein N-term)]M[Oxidation (M)]EEIDDK_.2	0.877218	0.687985
O61817	B0511.7	FHA domain-containing protein		_TEHHVEDDPTVAASDEQLDHQTSYNTAQNR_.4	0.955921	0.750967
O61817	B0511.7	FHA domain-containing protein		_TEHHVEDDPTVAASDEQLDHQTSYNTAQNR_.5	0.955921	0.750967
O61817	B0511.7	FHA domain-containing protein		_TEHHVEDDPTVAASDEQLDHQTSYNTAQNR_.6	0.955921	0.750967
Q17527	B0564.2	Fe2OG dioxygenase domain-containing protein	(C41)	_SC[Carbamidomethyl (C)]IENAPQPK_.2	0.680603	0.130677
Q17527	B0564.2	Fe2OG dioxygenase domain-containing protein		_ETDLIEPGK_.2	0.869769	0.554641
Q03565	baf-1	Barrier-to-autointegration factor 1		_ETAGVTANHAK_.2	0.822086	0.639593
Q03565	baf-1	Barrier-to-autointegration factor 1	(C22)	_EFVGEPMGDKEVTC[Carbamidomethyl (C)]IAGIGPTYGTK_.3	0.572982	0.500432
Q03565	baf-1	Barrier-to-autointegration factor 1	(C22)	_EFVGEPMGDKEVTC[Carbamidomethyl (C)]IAGIGPTYGTK_.4	0.572982	0.500432
Q03565	baf-1	Barrier-to-autointegration factor 1	(T21,C22)	_EFVGEPMGDKEVT[Phospho (STY)]C[Carbamidomethyl (C)]IAGIGPTYGTK_.3	0.572982	0.500432
Q03565	baf-1	Barrier-to-autointegration factor 1	(M15,C22)	_EFVGEPM[Oxidation (M)]GDKEVTC[Carbamidomethyl (C)]IAGIGPTYGTK_.4	0.572982	0.500432
Q03565	baf-1	Barrier-to-autointegration factor 1	(M15,C22)	_EFVGEPM[Oxidation (M)]GDKEVTC[Carbamidomethyl (C)]IAGIGPTYGTK_.3	0.572982	0.500432
Q03565	baf-1	Barrier-to-autointegration factor 1		_LTDAGFDK_.2	0.710292	0.641301
O44739	bag-1	BAG family molecular chaperone regulator 1		_IATDNDVDVETMK_.2	0.54459	0.0788049
O44739	bag-1	BAG family molecular chaperone regulator 1	(M48)	_IATDNDVDVETM[Oxidation (M)]K_.2	0.54459	0.0788049
O44739	bag-1	BAG family molecular chaperone regulator 1	(M157)	_HLETLDGM[Oxidation (M)]NIITETTPENQAK_.3	0.546542	0.117531
O44739	bag-1	BAG family molecular chaperone regulator 1		_HLETLDGMNIITETTPENQAK_.3	0.546542	0.117531
O44739	bag-1	BAG family molecular chaperone regulator 1		_HLETLDGMNIITETTPENQAK_.4	0.546542	0.117531
O44739	bag-1	BAG family molecular chaperone regulator 1	(M157)	_HLETLDGM[Oxidation (M)]NIITETTPENQAK_.4	0.546542	0.117531
O44739	bag-1	BAG family molecular chaperone regulator 1		_FLQGADDVSLSTLNFKENDK_.3	2.16614	0.349956
O44739	bag-1	BAG family molecular chaperone regulator 1		_RLQEYQSVLNGDIPE_.3	0.698701	0.30203
O44739	bag-1	BAG family molecular chaperone regulator 1		_YFNEEAER_.2	0.667208	0.390359
O44739	bag-1	BAG family molecular chaperone regulator 1		_HNLSNLQK_.2	0.788256	0.432764
O44739	bag-1	BAG family molecular chaperone regulator 1		_MLMQYEK_.2	2.41346	0.336059
O44739	bag-1	BAG family molecular chaperone regulator 1	(M93,M95)	_M[Oxidation (M)]LM[Oxidation (M)]QYEK_.2	2.41346	0.336059
O44739	bag-1	BAG family molecular chaperone regulator 1		_NALVDDAGFK_.2	0.896273	0.576834
O44739	bag-1	BAG family molecular chaperone regulator 1		_DVADLER_.2	0.949217	0.823181
O44739	bag-1	BAG family molecular chaperone regulator 1		_FLQGADDVSLSTLNFK_.3	1.01166	0.942457
G5ECL4	bam-2	Neurexin-related protein bam-2	(S912)	_TIIRDS[Phospho (STY)]PDYAPVK_.3	1.41185	0.464045
G5ECL4	bam-2	Neurexin-related protein bam-2	(S912)	_TIIRDS[Phospho (STY)]PDYAPVK_.2	1.41185	0.464045
G5ECL4	bam-2	Neurexin-related protein bam-2	(C443,C446)	_HTDDEEC[Carbamidomethyl (C)]SSC[Carbamidomethyl (C)]SIR_.3	1.37559	0.553999
G5ECL4	bam-2	Neurexin-related protein bam-2	(C443,C446)	_HTDDEEC[Carbamidomethyl (C)]SSC[Carbamidomethyl (C)]SIR_.2	1.37559	0.553999
G5ECL4	bam-2	Neurexin-related protein bam-2	(C608,C610,C623)	_APLQDSAMIC[Carbamidomethyl (C)]DC[Carbamidomethyl (C)]ADELQFNTSEGTC[Carbamidomethyl (C)]NR_.4	0.811693	0.837994
Q20681	bath-38	BTB and MATH domain-containing protein 38		_[Acetyl (Protein N-term)]SEQYTTPERENPDDER_.3	1.46723	0.302752
P90846	bath-39	BTB and MATH domain-containing protein 39	(C326,C328)	_TQEDGQLC[Carbamidomethyl (C)]SC[Carbamidomethyl (C)]K_.2	0.896957	0.679586
Q9NF14	bath-40	BTB and MATH domain-containing protein 40	(S394)	_SNDNSS[Phospho (STY)]PPVK_.2	0.877807	0.857855
P41886	bath-41	BTB and MATH domain-containing protein 41	(S204)	_SLS[Phospho (STY)]SPNTK_.2	0.229132	0.0643896
P41886	bath-41	BTB and MATH domain-containing protein 41	(S205)	_SLSS[Phospho (STY)]PNTK_.2	0.229132	0.0643896
P41886	bath-41	BTB and MATH domain-containing protein 41	(M407)	_DAFSNTDSPSTTSM[Oxidation (M)]DSR_.3	0.318023	0.244488
P41886	bath-41	BTB and MATH domain-containing protein 41	(M407)	_DAFSNTDSPSTTSM[Oxidation (M)]DSR_.2	0.318023	0.244488
P41886	bath-41	BTB and MATH domain-containing protein 41	(S30,C37)	_RKS[Phospho (STY)]PSIVSGC[Carbamidomethyl (C)]R_.3	0.45852	0.291143
P41886	bath-41	BTB and MATH domain-containing protein 41	(S30,C37)	_RKS[Phospho (STY)]PSIVSGC[Carbamidomethyl (C)]R_.2	0.45852	0.291143
P41886	bath-41	BTB and MATH domain-containing protein 41	(S140,T144,S146,S150)	_S[Phospho (STY)]GIVT[Phospho (STY)]AS[Phospho (STY)]KFFS[Phospho (STY)]LDILR_.3	1.17887	0.651307
P34371	bath-42	BTB and MATH domain-containing protein 42	(S9)	_SSWSS[Phospho (STY)]TEQINR_.2	0.365574	0.1552
P34371	bath-42	BTB and MATH domain-containing protein 42		_DFTNQQGR_.2	0.539254	0.136077
H2KYJ3;Q17782	bath-44	BTB and MATH domain containing	(M303);(M296)	_NIAEVAM[Oxidation (M)]R_.2	0.702002	0.478416
Q23590	baz-2	Bromodomain adjacent to zinc finger domain protein 2	(S317)	_AALESDS[Phospho (STY)]PEEGK_.2	1.41225	0.0485838
Q23590	baz-2	Bromodomain adjacent to zinc finger domain protein 2		_AALESDSPEEGK_.2	1.41225	0.0485838
Q23590	baz-2	Bromodomain adjacent to zinc finger domain protein 2	(S737)	_KATVAPPTVVSVS[Phospho (STY)]PVSAAQQQQR_.3	2.08697	0.0909291
Q23590	baz-2	Bromodomain adjacent to zinc finger domain protein 2		_KATVAPPTVVSVSPVSAAQQQQR_.3	2.08697	0.0909291
Q23590	baz-2	Bromodomain adjacent to zinc finger domain protein 2	(T732)	_KATVAPPT[Phospho (STY)]VVSVSPVSAAQQQQR_.4	2.08697	0.0909291
Q23590	baz-2	Bromodomain adjacent to zinc finger domain protein 2	(S317)	_AALESDS[Phospho (STY)]PEEGKK_.2	1.29617	0.0725873
Q23590	baz-2	Bromodomain adjacent to zinc finger domain protein 2	(S317)	_AALESDS[Phospho (STY)]PEEGKK_.3	1.29617	0.0725873
Q23590	baz-2	Bromodomain adjacent to zinc finger domain protein 2	(S1217)	_SES[Phospho (STY)]EERELEDDNHAENGENTK_.3	0.823895	0.22816
Q23590	baz-2	Bromodomain adjacent to zinc finger domain protein 2	(S1217)	_SES[Phospho (STY)]EERELEDDNHAENGENTK_.4	0.823895	0.22816
Q23590	baz-2	Bromodomain adjacent to zinc finger domain protein 2	(S1215)	_S[Phospho (STY)]ESEERELEDDNHAENGENTK_.4	0.823895	0.22816
Q23590	baz-2	Bromodomain adjacent to zinc finger domain protein 2		_SESEERELEDDNHAENGENTK_.4	0.823895	0.22816
Q23590	baz-2	Bromodomain adjacent to zinc finger domain protein 2		_SESEERELEDDNHAENGENTK_.3	0.823895	0.22816
Q23590	baz-2	Bromodomain adjacent to zinc finger domain protein 2		_EREADDLLVNINDVR_.3	1.47016	0.262186
Q23590	baz-2	Bromodomain adjacent to zinc finger domain protein 2	(S712,S714,T722)	_VVVVKEEQNHES[Phospho (STY)]DS[Phospho (STY)]EPPTRPDT[Phospho (STY)]PK_.4	16.1051	0.396188
Q23590	baz-2	Bromodomain adjacent to zinc finger domain protein 2	(T1030)	_VIDEEVDGQELDET[Phospho (STY)]IIR_.3	0.196868	0.500594
Q23590	baz-2	Bromodomain adjacent to zinc finger domain protein 2		_VIDEEVDGQELDETIIR_.3	0.196868	0.500594
Q23590	baz-2	Bromodomain adjacent to zinc finger domain protein 2	(C834)	_VIIESLATTSVNNPAC[Carbamidomethyl (C)]NANEYASKDPPTLEQR_.4	1.19371	0.450465
Q23590	baz-2	Bromodomain adjacent to zinc finger domain protein 2	(S1108,C1117,C1120,C1124,C1128)	_S[Phospho (STY)]MDGDEMLVC[Carbamidomethyl (C)]DGC[Carbamidomethyl (C)]ESGC[Carbamidomethyl (C)]HMEC[Carbamidomethyl (C)]FRPR_.4	1.16149	0.814473
Q23590	baz-2	Bromodomain adjacent to zinc finger domain protein 2	(C1117,C1120,C1124,C1128)	_SMDGDEMLVC[Carbamidomethyl (C)]DGC[Carbamidomethyl (C)]ESGC[Carbamidomethyl (C)]HMEC[Carbamidomethyl (C)]FRPR_.4	1.16149	0.814473
Q23590	baz-2	Bromodomain adjacent to zinc finger domain protein 2	(M1114,C1117,C1120,C1124,C1128)	_SMDGDEM[Oxidation (M)]LVC[Carbamidomethyl (C)]DGC[Carbamidomethyl (C)]ESGC[Carbamidomethyl (C)]HMEC[Carbamidomethyl (C)]FRPR_.4	1.16149	0.814473
Q23590	baz-2	Bromodomain adjacent to zinc finger domain protein 2	(C1061)	_LEDQDTC[Carbamidomethyl (C)]QLFEDWK_.3	1.06703	0.489396
Q23590	baz-2	Bromodomain adjacent to zinc finger domain protein 2		_QTEADETQQER_.2	1.16229	0.537691
Q23590	baz-2	Bromodomain adjacent to zinc finger domain protein 2		_QTEADETQQER_.3	1.16229	0.537691
Q23590	baz-2	Bromodomain adjacent to zinc finger domain protein 2		_NVVTEIDKNLDEISR_.3	1.37057	0.581096
Q23590	baz-2	Bromodomain adjacent to zinc finger domain protein 2	(S712,T718)	_EEQNHES[Phospho (STY)]DSEPPT[Phospho (STY)]RPDTPKK_.4	1.22762	0.841449
Q23590	baz-2	Bromodomain adjacent to zinc finger domain protein 2	(T722)	_EEQNHESDSEPPTRPDT[Phospho (STY)]PKK_.4	1.22762	0.841449
Q23590	baz-2	Bromodomain adjacent to zinc finger domain protein 2	(S712,S714)	_EEQNHES[Phospho (STY)]DS[Phospho (STY)]EPPTRPDTPKK_.4	1.22762	0.841449
Q23590	baz-2	Bromodomain adjacent to zinc finger domain protein 2	(T718)	_EEQNHESDSEPPT[Phospho (STY)]RPDTPKK_.4	1.22762	0.841449
Q23590	baz-2	Bromodomain adjacent to zinc finger domain protein 2	(T722)	_EEQNHESDSEPPTRPDT[Phospho (STY)]PKK_.3	1.22762	0.841449
Q23590	baz-2	Bromodomain adjacent to zinc finger domain protein 2	(T718)	_EEQNHESDSEPPT[Phospho (STY)]RPDTPKK_.3	1.22762	0.841449
Q23590	baz-2	Bromodomain adjacent to zinc finger domain protein 2	(S712,S714,T722)	_EEQNHES[Phospho (STY)]DS[Phospho (STY)]EPPTRPDT[Phospho (STY)]PKK_.3	1.22762	0.841449
Q23590	baz-2	Bromodomain adjacent to zinc finger domain protein 2	(M601)	_FGQGGGEM[Oxidation (M)]GLDR_.2	0.500399	0.63614
Q23590	baz-2	Bromodomain adjacent to zinc finger domain protein 2	(S737)	_ATVAPPTVVSVS[Phospho (STY)]PVSAAQQQQR_.3	1.06671	0.688062
Q23590	baz-2	Bromodomain adjacent to zinc finger domain protein 2	(S737)	_ATVAPPTVVSVS[Phospho (STY)]PVSAAQQQQR_.4	1.06671	0.688062
Q23590	baz-2	Bromodomain adjacent to zinc finger domain protein 2	(C1169)	_ETGNLHQC[Carbamidomethyl (C)]QR_.3	0.948159	0.864325
Q23590	baz-2	Bromodomain adjacent to zinc finger domain protein 2	(C1169)	_ETGNLHQC[Carbamidomethyl (C)]QR_.2	0.948159	0.864325
Q18012	bbln-1	Bublin coiled-coil protein	(M96)	_M[Oxidation (M)]SQNQSEDEEFK_.2	0.443943	0.0603513
Q18012	bbln-1	Bublin coiled-coil protein	(S101)	_MSQNQS[Phospho (STY)]EDEEFK_.2	0.443943	0.0603513
Q18012	bbln-1	Bublin coiled-coil protein		_MSQNQSEDEEFK_.2	0.443943	0.0603513
Q18012	bbln-1	Bublin coiled-coil protein	(M96,S101)	_M[Oxidation (M)]SQNQS[Phospho (STY)]EDEEFK_.2	0.443943	0.0603513
Q18012	bbln-1	Bublin coiled-coil protein	(M96)	_M[Oxidation (M)]SQNQSEDEEFK_.3	0.443943	0.0603513
Q18012	bbln-1	Bublin coiled-coil protein	(M96,S101)	_M[Oxidation (M)]SQNQS[Phospho (STY)]EDEEFKK_.3	1.38117	0.540495
Q18012	bbln-1	Bublin coiled-coil protein	(M96)	_M[Oxidation (M)]SQNQSEDEEFKK_.3	1.38117	0.540495
Q18012	bbln-1	Bublin coiled-coil protein	(S101)	_MSQNQS[Phospho (STY)]EDEEFKK_.2	1.38117	0.540495
Q18012	bbln-1	Bublin coiled-coil protein	(M96,S101)	_M[Oxidation (M)]SQNQS[Phospho (STY)]EDEEFKK_.2	1.38117	0.540495
Q18012	bbln-1	Bublin coiled-coil protein	(S101)	_MSQNQS[Phospho (STY)]EDEEFKK_.3	1.38117	0.540495
Q18012	bbln-1	Bublin coiled-coil protein		_MSQNQSEDEEFKK_.3	1.38117	0.540495
Q18012	bbln-1	Bublin coiled-coil protein	(M96,S97,S101)	_M[Oxidation (M)]S[Phospho (STY)]QNQS[Phospho (STY)]EDEEFKK_.3	1.38117	0.540495
Q18012	bbln-1	Bublin coiled-coil protein	(M96)	_M[Oxidation (M)]SQNQSEDEEFKK_.2	1.38117	0.540495
Q18012	bbln-1	Bublin coiled-coil protein		_LDTQLDHLNDYMSK_.3	0.617118	0.388665
Q18012	bbln-1	Bublin coiled-coil protein	(M60)	_LDTQLDHLNDYM[Oxidation (M)]SK_.3	0.617118	0.388665
Q18012	bbln-1	Bublin coiled-coil protein		_GIEALNEGEVTEETEEIRK_.3	1.07373	0.815353
Q22417	bcas-2	Pre-mRNA-splicing factor SPF27		_LDDKEDQEN_.2	0.718793	0.408748
Q22417	bcas-2	Pre-mRNA-splicing factor SPF27		_LDPTKLDDKEDQEN_.3	1.08758	0.629185
Q22417	bcas-2	Pre-mRNA-splicing factor SPF27		_LDPTKLDDKEDQEN_.2	1.08758	0.629185
Q22417	bcas-2	Pre-mRNA-splicing factor SPF27		_EAVMEVHANR_.3	1.0561	0.910316
Q22417	bcas-2	Pre-mRNA-splicing factor SPF27		_VMEDLLTHAEK_.3	0.970326	0.929211
Q22417	bcas-2	Pre-mRNA-splicing factor SPF27	(M152)	_VM[Oxidation (M)]EDLLTHAEK_.3	0.970326	0.929211
Q22417	bcas-2	Pre-mRNA-splicing factor SPF27		_QLEQSWVSMVTNNYR_.3	1.00386	0.985396
Q22417	bcas-2	Pre-mRNA-splicing factor SPF27	(M198)	_QLEQSWVSM[Oxidation (M)]VTNNYR_.2	1.00386	0.985396
O45924;Q4A1S8	bckd-1A;bckd-1a	2-oxoisovalerate dehydrogenase subunit alpha, mitochondrial;2-oxoisovalerate dehydrogenase subunit alpha		_SSDEVQTWGDK_.2	0.581999	0.0534656
O45924;Q4A1S8	bckd-1A;bckd-1a	2-oxoisovalerate dehydrogenase subunit alpha, mitochondrial;2-oxoisovalerate dehydrogenase subunit alpha		_NNGYAISTPTSEQYGGDGIAGK_.3	0.554512	0.0460384
O45924;Q4A1S8	bckd-1A;bckd-1a	2-oxoisovalerate dehydrogenase subunit alpha, mitochondrial;2-oxoisovalerate dehydrogenase subunit alpha	(T257);(T258)	_NNGYAIST[Phospho (STY)]PTSEQYGGDGIAGK_.3	0.554512	0.0460384
O45924;Q4A1S8	bckd-1A;bckd-1a	2-oxoisovalerate dehydrogenase subunit alpha, mitochondrial;2-oxoisovalerate dehydrogenase subunit alpha	(S256);(S257)	_NNGYAIS[Phospho (STY)]TPTSEQYGGDGIAGK_.3	0.554512	0.0460384
O45924;Q4A1S8	bckd-1A;bckd-1a	2-oxoisovalerate dehydrogenase subunit alpha, mitochondrial;2-oxoisovalerate dehydrogenase subunit alpha	(T259);(T260)	_NNGYAISTPT[Phospho (STY)]SEQYGGDGIAGK_.3	0.554512	0.0460384
O45924;Q4A1S8	bckd-1A;bckd-1a	2-oxoisovalerate dehydrogenase subunit alpha, mitochondrial;2-oxoisovalerate dehydrogenase subunit alpha	(Y253);(Y254)	_NNGY[Phospho (STY)]AISTPTSEQYGGDGIAGK_.4	0.554512	0.0460384
O45924;Q4A1S8	bckd-1A;bckd-1a	2-oxoisovalerate dehydrogenase subunit alpha, mitochondrial;2-oxoisovalerate dehydrogenase subunit alpha		_LGHHSTSDDSTAYR_.2	0.627926	0.11361
O45924;Q4A1S8	bckd-1A;bckd-1a	2-oxoisovalerate dehydrogenase subunit alpha, mitochondrial;2-oxoisovalerate dehydrogenase subunit alpha		_SQDPNFDEQTSLK_.2	0.652486	0.113891
O45924;Q4A1S8	bckd-1A;bckd-1a	2-oxoisovalerate dehydrogenase subunit alpha, mitochondrial;2-oxoisovalerate dehydrogenase subunit alpha		_SQDPNFDEQTSLK_.3	0.652486	0.113891
O45924;Q4A1S8	bckd-1A;bckd-1a	2-oxoisovalerate dehydrogenase subunit alpha, mitochondrial;2-oxoisovalerate dehydrogenase subunit alpha		_VTNAVGDVIDK_.2	0.708037	0.201881
O45924;Q4A1S8	bckd-1A;bckd-1a	2-oxoisovalerate dehydrogenase subunit alpha, mitochondrial;2-oxoisovalerate dehydrogenase subunit alpha		_VDGNDLLAVYNATK_.2	0.859262	0.388978
O45924;Q4A1S8	bckd-1A;bckd-1a	2-oxoisovalerate dehydrogenase subunit alpha, mitochondrial;2-oxoisovalerate dehydrogenase subunit alpha		_LSEYSSK_.2	0.594026	0.342936
O45924;Q4A1S8	bckd-1A;bckd-1a	2-oxoisovalerate dehydrogenase subunit alpha, mitochondrial;2-oxoisovalerate dehydrogenase subunit alpha		_ILYDSQR_.2	0.636811	0.387243
O45924;Q4A1S8	bckd-1A;bckd-1a	2-oxoisovalerate dehydrogenase subunit alpha, mitochondrial;2-oxoisovalerate dehydrogenase subunit alpha		_LEIVNADDTPALPIYR_.3	0.860441	0.437655
O45924;Q4A1S8	bckd-1A;bckd-1a	2-oxoisovalerate dehydrogenase subunit alpha, mitochondrial;2-oxoisovalerate dehydrogenase subunit alpha		_TMTQLNIMDR_.2	1.15312	0.570372
O45924;Q4A1S8	bckd-1A;bckd-1a	2-oxoisovalerate dehydrogenase subunit alpha, mitochondrial;2-oxoisovalerate dehydrogenase subunit alpha		_VLTEFAAAEK_.2	0.694055	0.613992
O45924;Q4A1S8	bckd-1A;bckd-1a	2-oxoisovalerate dehydrogenase subunit alpha, mitochondrial;2-oxoisovalerate dehydrogenase subunit alpha		_VTNAVGDVIDKSQDPNFDEQTSLK_.3	1.07604	0.773788
O45924;Q4A1S8	bckd-1A;bckd-1a	2-oxoisovalerate dehydrogenase subunit alpha, mitochondrial;2-oxoisovalerate dehydrogenase subunit alpha		_VTNAVGDVIDKSQDPNFDEQTSLK_.4	1.07604	0.773788
O45924;Q4A1S8	bckd-1A;bckd-1a	2-oxoisovalerate dehydrogenase subunit alpha, mitochondrial;2-oxoisovalerate dehydrogenase subunit alpha	(C161);(C162)	_GYTMENFMNQC[Carbamidomethyl (C)]YGNADDLGK_.3	0.958536	0.830875
O45924;Q4A1S8	bckd-1A;bckd-1a	2-oxoisovalerate dehydrogenase subunit alpha, mitochondrial;2-oxoisovalerate dehydrogenase subunit alpha	(M158,C161);(M159,C162)	_GYTMENFM[Oxidation (M)]NQC[Carbamidomethyl (C)]YGNADDLGK_.3	0.958536	0.830875
O45924;Q4A1S8	bckd-1A;bckd-1a	2-oxoisovalerate dehydrogenase subunit alpha, mitochondrial;2-oxoisovalerate dehydrogenase subunit alpha	(M154,C161);(M155,C162)	_GYTM[Oxidation (M)]ENFMNQC[Carbamidomethyl (C)]YGNADDLGK_.3	0.958536	0.830875
O45924;Q4A1S8	bckd-1A;bckd-1a	2-oxoisovalerate dehydrogenase subunit alpha, mitochondrial;2-oxoisovalerate dehydrogenase subunit alpha	(M154,M158,C161);(M155,M159,C162)	_GYTM[Oxidation (M)]ENFM[Oxidation (M)]NQC[Carbamidomethyl (C)]YGNADDLGK_.3	0.958536	0.830875
O45924;Q4A1S8	bckd-1A;bckd-1a	2-oxoisovalerate dehydrogenase subunit alpha, mitochondrial;2-oxoisovalerate dehydrogenase subunit alpha		_SSDEVQTWGDKDHPITR_.3	1.03879	0.846174
Q93619	bckd-1b	Transket_pyr domain-containing protein		_LASEDVPTGDYTIPLGQAETVR_.3	0.768149	0.0821154
Q93619	bckd-1b	Transket_pyr domain-containing protein	(C151)	_SGNQFDC[Carbamidomethyl (C)]GK_.2	0.695597	0.197841
A9D4E4	bcl-11	Mammalian BCL (B cell lymphoma) gene homologs	(S8)	_SKS[Phospho (STY)]QTIETSSAGR_.3	0.266566	0.449429
A9D4E4	bcl-11	Mammalian BCL (B cell lymphoma) gene homologs	(S8)	_SKS[Phospho (STY)]QTIETSSAGR_.2	0.266566	0.449429
A9D4E4	bcl-11	Mammalian BCL (B cell lymphoma) gene homologs	(S25)	_ANS[Phospho (STY)]EVDSGAEEPTATSSSDDK_.3	0.320908	0.354962
A9D4E4	bcl-11	Mammalian BCL (B cell lymphoma) gene homologs	(S29)	_ANSEVDS[Phospho (STY)]GAEEPTATSSSDDK_.3	0.320908	0.354962
A9D4E4	bcl-11	Mammalian BCL (B cell lymphoma) gene homologs		_ANSEVDSGAEEPTATSSSDDK_.3	0.320908	0.354962
A9D4E4	bcl-11	Mammalian BCL (B cell lymphoma) gene homologs	(T140,C145)	_LT[Phospho (STY)]PSDDC[Carbamidomethyl (C)]EVTPR_.2	0.581169	0.243087
A9D4E4	bcl-11	Mammalian BCL (B cell lymphoma) gene homologs	(S25)	_KANS[Phospho (STY)]EVDSGAEEPTATSSSDDK_.3	0.476821	0.33173
A9D4E4	bcl-11	Mammalian BCL (B cell lymphoma) gene homologs	(S29)	_KANSEVDS[Phospho (STY)]GAEEPTATSSSDDK_.3	0.476821	0.33173
A9D4E4	bcl-11	Mammalian BCL (B cell lymphoma) gene homologs		_KANSEVDSGAEEPTATSSSDDK_.3	0.476821	0.33173
A9D4E4	bcl-11	Mammalian BCL (B cell lymphoma) gene homologs	(S25,S29)	_KANS[Phospho (STY)]EVDS[Phospho (STY)]GAEEPTATSSSDDK_.3	0.476821	0.33173
A9D4E4	bcl-11	Mammalian BCL (B cell lymphoma) gene homologs	(S456)	_RRAS[Phospho (STY)]PEEELTPPR_.3	1.41298	0.3726
A9D4E4	bcl-11	Mammalian BCL (B cell lymphoma) gene homologs	(S590)	_REGGS[Phospho (STY)]PPER_.2	0.748244	0.635534
A9D4E4	bcl-11	Mammalian BCL (B cell lymphoma) gene homologs	(S99)	_ASDSPMSHDGADS[Phospho (STY)]PRPELDR_.3	0.525675	0.434283
A9D4E4	bcl-11	Mammalian BCL (B cell lymphoma) gene homologs	(S99)	_ASDSPMSHDGADS[Phospho (STY)]PRPELDR_.4	0.525675	0.434283
A9D4E4	bcl-11	Mammalian BCL (B cell lymphoma) gene homologs	(S93,S99)	_ASDSPMS[Phospho (STY)]HDGADS[Phospho (STY)]PRPELDR_.3	0.525675	0.434283
A9D4E4	bcl-11	Mammalian BCL (B cell lymphoma) gene homologs	(M92,S99)	_ASDSPM[Oxidation (M)]SHDGADS[Phospho (STY)]PRPELDR_.3	0.525675	0.434283
A9D4E4	bcl-11	Mammalian BCL (B cell lymphoma) gene homologs	(M92,S99)	_ASDSPM[Oxidation (M)]SHDGADS[Phospho (STY)]PRPELDR_.4	0.525675	0.434283
A9D4E4	bcl-11	Mammalian BCL (B cell lymphoma) gene homologs	(S90,M92,S93,S99)	_ASDS[Phospho (STY)]PM[Oxidation (M)]S[Phospho (STY)]HDGADS[Phospho (STY)]PRPELDR_.3	0.525675	0.434283
A9D4E4	bcl-11	Mammalian BCL (B cell lymphoma) gene homologs	(Y181)	_STSANALLPNY[Phospho (STY)]NMDVTTDTNDLGSSSK_.3	0.753655	0.515853
A9D4E4	bcl-11	Mammalian BCL (B cell lymphoma) gene homologs	(S456)	_RAS[Phospho (STY)]PEEELTPPR_.3	0.895614	0.837466
A9D4E4	bcl-11	Mammalian BCL (B cell lymphoma) gene homologs	(S456)	_RAS[Phospho (STY)]PEEELTPPR_.2	0.895614	0.837466
Q20755	bcs-1	Mitochondrial chaperone BCS1		_EDPMSNHPAYQGLSR_.3	0.483791	0.354987
Q20755	bcs-1	Mitochondrial chaperone BCS1	(M315)	_EDPM[Oxidation (M)]SNHPAYQGLSR_.3	0.483791	0.354987
Q965N3	BE0003N10.1	polyribonucleotide nucleotidyltransferase		_ELSQSDNEILISR_.2	0.819137	0.286147
Q965N3	BE0003N10.1	polyribonucleotide nucleotidyltransferase		_ELSQSDNEILISR_.3	0.819137	0.286147
Q965N3	BE0003N10.1	polyribonucleotide nucleotidyltransferase		_QGDGSGVPLQVEYRPSASAIGR_.3	0.989698	0.9794
Q965N3	BE0003N10.1	polyribonucleotide nucleotidyltransferase		_IPTNFLR_.2	0.764858	0.570542
Q965N3	BE0003N10.1	polyribonucleotide nucleotidyltransferase		_DELASEDFSGLER_.2	0.698972	0.393649
Q22592	bec-1	Beclin homolog	(C65,C68)	_LISDAQFPSDAPVC[Carbamidomethyl (C)]NDC[Carbamidomethyl (C)]SDALR_.3	0.741123	0.263409
Q22592	bec-1	Beclin homolog		_LQNVSDEEKELEQQLKK_.4	1.46012	0.355109
Q22592	bec-1	Beclin homolog		_LQNVSDEEKELEQQLK_.3	1.10066	0.751915
Q22592	bec-1	Beclin homolog	(S117)	_LQNVS[Phospho (STY)]DEEKELEQQLK_.3	1.10066	0.751915
Q22592	bec-1	Beclin homolog	(C365,C368,S373)	_AAC[Carbamidomethyl (C)]AQC[Carbamidomethyl (C)]DALRS[Phospho (STY)]PI_.3	0.963454	0.862276
Q56VX2	bed-1	BED-type domain-containing protein	(S174)	_ADS[Phospho (STY)]EIDAVIR_.2	1.46416	0.180933
Q56VX2	bed-1	BED-type domain-containing protein		_ELGEEQDEAQEHEE_.2	1.17831	0.332665
Q56VX2	bed-1	BED-type domain-containing protein		_ELGEEQDEAQEHEE_.3	1.17831	0.332665
Q56VX2	bed-1	BED-type domain-containing protein	(M163,S170,S174)	_GGLPDHDSPQHM[Oxidation (M)]LVVDPQS[Phospho (STY)]RADS[Phospho (STY)]EIDAVIR_.4	1.50826	0.126281
Q56VX2	bed-1	BED-type domain-containing protein	(T189)	_NLQQFQET[Phospho (STY)]EQNGLLEPEPDQALKK_.3	0.846252	0.58354
Q56VX2	bed-1	BED-type domain-containing protein		_NLQQFQETEQNGLLEPEPDQALKK_.3	0.846252	0.58354
Q56VX2	bed-1	BED-type domain-containing protein	(S159,M163)	_GGLPDHDS[Phospho (STY)]PQHM[Oxidation (M)]LVVDPQSR_.3	0.768959	0.621145
Q56VX2	bed-1	BED-type domain-containing protein	(S159)	_GGLPDHDS[Phospho (STY)]PQHMLVVDPQSR_.4	0.768959	0.621145
Q56VX2	bed-1	BED-type domain-containing protein		_GGLPDHDSPQHMLVVDPQSR_.4	0.768959	0.621145
Q56VX2	bed-1	BED-type domain-containing protein	(M163)	_GGLPDHDSPQHM[Oxidation (M)]LVVDPQSR_.3	0.768959	0.621145
Q56VX2	bed-1	BED-type domain-containing protein	(M163)	_GGLPDHDSPQHM[Oxidation (M)]LVVDPQSR_.4	0.768959	0.621145
Q56VX2	bed-1	BED-type domain-containing protein	(S159,M163)	_GGLPDHDS[Phospho (STY)]PQHM[Oxidation (M)]LVVDPQSR_.4	0.768959	0.621145
A0A5K1IAD3	bed-2	BED-type domain-containing protein	(S86)	_DRTTTTTTEKELS[Phospho (STY)]PLTAAR_.3	1.94664	0.341314
A0A5K1IAD3	bed-2	BED-type domain-containing protein	(T89)	_DRTTTTTTEKELSPLT[Phospho (STY)]AAR_.3	1.94664	0.341314
A0A5K1IAD3	bed-2	BED-type domain-containing protein	(S86)	_TTTTTTEKELS[Phospho (STY)]PLTAAR_.3	1.88526	0.0519263
A0A5K1IAD3	bed-2	BED-type domain-containing protein	(Y181)	_PANGLDFDETPTQPY[Phospho (STY)]VK_.3	0.638764	0.125795
A0A5K1IAD3	bed-2	BED-type domain-containing protein	(S86)	_ELS[Phospho (STY)]PLTAAR_.2	1.02097	0.967704
A0A5K1IBA7	bed-2	BED-type domain-containing protein	(S260)	_GGAGS[Phospho (STY)]SSSLPSMVK_.2	1.7148	0.195776
A0A5K1IBA7	bed-2	BED-type domain-containing protein	(S260,M267)	_GGAGS[Phospho (STY)]SSSLPSM[Oxidation (M)]VK_.2	1.7148	0.195776
A0A5K1IBA7	bed-2	BED-type domain-containing protein		_GGAGSSSSLPSMVK_.2	1.7148	0.195776
A0A5K1IBA7	bed-2	BED-type domain-containing protein	(M267)	_GGAGSSSSLPSM[Oxidation (M)]VK_.2	1.7148	0.195776
A0A5K1IBA7	bed-2	BED-type domain-containing protein	(S230)	_FHS[Phospho (STY)]DDGIFNR_.2	0.446996	0.277312
A0A5K1IBA7	bed-2	BED-type domain-containing protein	(S230)	_FHS[Phospho (STY)]DDGIFNR_.3	0.446996	0.277312
A0A5K1IBA7	bed-2	BED-type domain-containing protein		_KEEMEEDTENHVEAASSSSSDER_.3	0.757144	0.397959
A0A5K1IBA7	bed-2	BED-type domain-containing protein	(M330)	_KEEM[Oxidation (M)]EEDTENHVEAASSSSSDER_.4	0.757144	0.397959
A0A5K1IBA7	bed-2	BED-type domain-containing protein	(M330)	_KEEM[Oxidation (M)]EEDTENHVEAASSSSSDER_.3	0.757144	0.397959
A0A5K1IBA7	bed-2	BED-type domain-containing protein		_KEEMEEDTENHVEAASSSSSDER_.4	0.757144	0.397959
A0A5K1IBA7	bed-2	BED-type domain-containing protein	(S342)	_KEEMEEDTENHVEAAS[Phospho (STY)]SSSSDER_.4	0.757144	0.397959
A0A5K1IBA7	bed-2	BED-type domain-containing protein	(S343)	_KEEMEEDTENHVEAASS[Phospho (STY)]SSSDER_.4	0.757144	0.397959
A0A5K1IBA7	bed-2	BED-type domain-containing protein	(S345)	_KEEMEEDTENHVEAASSSS[Phospho (STY)]SDER_.4	0.757144	0.397959
A0A5K1IBA7	bed-2	BED-type domain-containing protein	(S230)	_KFHS[Phospho (STY)]DDGIFNR_.2	0.682938	0.245487
A0A5K1IBA7	bed-2	BED-type domain-containing protein	(S230)	_KFHS[Phospho (STY)]DDGIFNR_.3	0.682938	0.245487
A0A5K1IBA7	bed-2	BED-type domain-containing protein		_TVDESQGAASR_.2	0.957969	0.896148
A0A5K1IBA7	bed-2	BED-type domain-containing protein	(S483)	_TVDES[Phospho (STY)]QGAASR_.2	0.957969	0.896148
A0A5K1IBA7	bed-2	BED-type domain-containing protein		_TPTQPYVK_.2	1.05895	0.898838
Q18817	ben-1	Tubulin beta chain	(M321,M323,M330,M331)	_M[Oxidation (M)]SM[Oxidation (M)]REVDDQM[Oxidation (M)]M[Oxidation (M)]NVQNK_.3	2.9092	0.199786
Q18817	ben-1	Tubulin beta chain		_EVDDQMMNVQNK_.2	0.793462	0.398468
Q18817	ben-1	Tubulin beta chain	(M330,M331)	_EVDDQM[Oxidation (M)]M[Oxidation (M)]NVQNK_.2	0.793462	0.398468
Q18817	ben-1	Tubulin beta chain	(M331)	_EVDDQMM[Oxidation (M)]NVQNK_.2	0.793462	0.398468
Q18817	ben-1	Tubulin beta chain		_EVDDQMMNVQNK_.3	0.793462	0.398468
Q18817	ben-1	Tubulin beta chain	(M330)	_EVDDQM[Oxidation (M)]MNVQNK_.2	0.793462	0.398468
Q18817	ben-1	Tubulin beta chain	(M330,M331)	_EVDDQM[Oxidation (M)]M[Oxidation (M)]NVQNK_.3	0.793462	0.398468
Q18817	ben-1	Tubulin beta chain	(C12)	_EIVHVQAGQC[Carbamidomethyl (C)]GNQIGAK_.3	0.759474	0.276706
O45435	best-13	Bestrophin homolog 13	(S355)	_DGETS[Phospho (STY)]PIPR_.2	1.41528	0.0143142
O16779	best-19	Bestrophin homolog	(S523)	_TRTS[Phospho (STY)]VDLRK_.3	1.79107	0.0112541
O16779	best-19	Bestrophin homolog	(T502)	_RNT[Phospho (STY)]PIDMLTSVPEEDEEAQK_.3	1.15017	0.23982
O16779	best-19	Bestrophin homolog		_KEEEREEDDGDDVEK_.2	1.39233	0.341975
O16779	best-19	Bestrophin homolog		_KEEEREEDDGDDVEK_.3	1.39233	0.341975
O16779	best-19	Bestrophin homolog	(S523)	_TS[Phospho (STY)]VDLRK_.2	1.15211	0.526917
O16779	best-19	Bestrophin homolog	(S409)	_FVS[Phospho (STY)]VVSVNR_.2	0.836506	0.563508
O16779	best-19	Bestrophin homolog		_NTPIDMLTSVPEEDEEAQK_.3	0.835868	0.334677
O16779	best-19	Bestrophin homolog	(S523)	_TRTS[Phospho (STY)]VDLR_.2	0.987068	0.956173
O17206	best-3	Bestrophin homolog	(S470)	_KNS[Phospho (STY)]IDENADIHSNR_.3	1.41789	0.197979
O17206	best-3	Bestrophin homolog	(S470)	_KNS[Phospho (STY)]IDENADIHSNR_.4	1.41789	0.197979
Q95Y80	bet-1	Bromodomain-containing protein bet-1	(S233)	_KAES[Phospho (STY)]EDDEKPEPLR_.3	1.20111	0.0156543
Q95Y80	bet-1	Bromodomain-containing protein bet-1	(S233)	_KAES[Phospho (STY)]EDDEKPEPLR_.2	1.20111	0.0156543
Q95Y80	bet-1	Bromodomain-containing protein bet-1	(S233)	_KAES[Phospho (STY)]EDDEKPEPLR_.4	1.20111	0.0156543
Q95Y80	bet-1	Bromodomain-containing protein bet-1	(S517)	_LYGYEFDS[Phospho (STY)]DDEDNK_.3	0.783383	0.0554124
Q95Y80	bet-1	Bromodomain-containing protein bet-1	(S517)	_LYGYEFDS[Phospho (STY)]DDEDNK_.2	0.783383	0.0554124
Q95Y80	bet-1	Bromodomain-containing protein bet-1	(S233)	_AES[Phospho (STY)]EDDEKPEPLR_.3	1.13978	0.138491
Q95Y80	bet-1	Bromodomain-containing protein bet-1	(S233)	_AES[Phospho (STY)]EDDEKPEPLR_.2	1.13978	0.138491
Q95Y80	bet-1	Bromodomain-containing protein bet-1		_AESEDDEKPEPLR_.3	1.13978	0.138491
Q95Y80	bet-1	Bromodomain-containing protein bet-1		_AESEDDEKPEPLR_.2	1.13978	0.138491
Q95Y80	bet-1	Bromodomain-containing protein bet-1	(S16)	_[Acetyl (Protein N-term)]SEGSGDQSQQRPWAS[Phospho (STY)]PR_.3	1.15505	0.247922
Q95Y80	bet-1	Bromodomain-containing protein bet-1		_[Acetyl (Protein N-term)]SEGSGDQSQQRPWASPR_.3	1.15505	0.247922
Q95Y80	bet-1	Bromodomain-containing protein bet-1	(S2,S16)	_[Acetyl (Protein N-term)]S[Phospho (STY)]EGSGDQSQQRPWAS[Phospho (STY)]PR_.3	1.15505	0.247922
Q95Y80	bet-1	Bromodomain-containing protein bet-1	(S2,S9)	_[Acetyl (Protein N-term)]S[Phospho (STY)]EGSGDQS[Phospho (STY)]QQRPWASPR_.3	1.15505	0.247922
Q95Y80	bet-1	Bromodomain-containing protein bet-1	(S2)	_[Acetyl (Protein N-term)]S[Phospho (STY)]EGSGDQSQQRPWASPR_.3	1.15505	0.247922
Q95Y80	bet-1	Bromodomain-containing protein bet-1		_SGQPPSTSR_.2	0.705527	0.501951
Q95Y80	bet-1	Bromodomain-containing protein bet-1	(M702,M705,M711)	_M[Oxidation (M)]GGM[Oxidation (M)]GGQPPM[Oxidation (M)]SR_.2	0.135259	0.362641
Q95Y80	bet-1	Bromodomain-containing protein bet-1	(M422,M430)	_SEDLM[Oxidation (M)]QINNALSM[Oxidation (M)]IR_.3	0.489802	0.391485
Q95Y80	bet-1	Bromodomain-containing protein bet-1		_SPTESQPGNGEDEQTR_.2	1.20422	0.396192
Q95Y80	bet-1	Bromodomain-containing protein bet-1	(S800)	_S[Phospho (STY)]PTESQPGNGEDEQTR_.2	1.20422	0.396192
Q95Y80	bet-1	Bromodomain-containing protein bet-1	(T802)	_SPT[Phospho (STY)]ESQPGNGEDEQTR_.2	1.20422	0.396192
Q95Y80	bet-1	Bromodomain-containing protein bet-1		_GPSEAPSEAGSEVSSVTTASAAAPTVSESASVAAKPER_.5	1.13145	0.768415
Q95Y80	bet-1	Bromodomain-containing protein bet-1	(S375)	_ASS[Phospho (STY)]VAPQSAPIAPTPK_.2	0.46632	0.421521
Q95Y80	bet-1	Bromodomain-containing protein bet-1		_ASSVAPQSAPIAPTPK_.2	0.46632	0.421521
Q95Y80	bet-1	Bromodomain-containing protein bet-1		_KETTFEASGAK_.2	1.2066	0.463624
Q95Y80	bet-1	Bromodomain-containing protein bet-1	(S639)	_NFNMS[Phospho (STY)]ESSDDETSNSR_.3	1.52898	0.553611
Q95Y80	bet-1	Bromodomain-containing protein bet-1	(S642)	_NFNMSESS[Phospho (STY)]DDETSNSR_.2	1.52898	0.553611
Q95Y80	bet-1	Bromodomain-containing protein bet-1	(M638,S642)	_NFNM[Oxidation (M)]SESS[Phospho (STY)]DDETSNSR_.3	1.52898	0.553611
Q95Y80	bet-1	Bromodomain-containing protein bet-1	(M638,S642)	_NFNM[Oxidation (M)]SESS[Phospho (STY)]DDETSNSR_.2	1.52898	0.553611
Q95Y80	bet-1	Bromodomain-containing protein bet-1		_NFNMSESSDDETSNSR_.2	1.52898	0.553611
Q95Y80	bet-1	Bromodomain-containing protein bet-1	(M638)	_NFNM[Oxidation (M)]SESSDDETSNSR_.2	1.52898	0.553611
Q95Y80	bet-1	Bromodomain-containing protein bet-1		_FQEVFDR_.2	0.857243	0.547178
Q95Y80	bet-1	Bromodomain-containing protein bet-1		_REDNPNEPFPEK_.2	0.912162	0.651775
Q95Y80	bet-1	Bromodomain-containing protein bet-1		_REDNPNEPFPEK_.3	0.912162	0.651775
Q95Y80	bet-1	Bromodomain-containing protein bet-1		_MESGAYKEPSDFEHDVR_.4	1.11185	0.671068
Q95Y80	bet-1	Bromodomain-containing protein bet-1		_MESGAYKEPSDFEHDVR_.3	1.11185	0.671068
Q95Y80	bet-1	Bromodomain-containing protein bet-1	(M316)	_M[Oxidation (M)]ESGAYKEPSDFEHDVR_.4	1.11185	0.671068
Q95Y80	bet-1	Bromodomain-containing protein bet-1	(M316)	_M[Oxidation (M)]ESGAYKEPSDFEHDVR_.3	1.11185	0.671068
Q95Y80	bet-1	Bromodomain-containing protein bet-1	(Y513,M524)	_LYGY[Phospho (STY)]EFDSDDEDNKM[Oxidation (M)]ALTYEEKR_.4	0.752272	0.650762
Q95Y80	bet-1	Bromodomain-containing protein bet-1		_EDNPNEPFPEK_.2	1.0364	0.841313
Q95Y80	bet-1	Bromodomain-containing protein bet-1	(S609)	_TSS[Phospho (STY)]NPTSSGATGSK_.2	1.08598	0.522678
Q95Y80	bet-1	Bromodomain-containing protein bet-1	(S517,M524)	_LYGYEFDS[Phospho (STY)]DDEDNKM[Oxidation (M)]ALTYEEK_.3	0.952595	0.940242
Q95Y80	bet-1	Bromodomain-containing protein bet-1	(Y513,M524)	_LYGY[Phospho (STY)]EFDSDDEDNKM[Oxidation (M)]ALTYEEK_.3	0.952595	0.940242
A0A0K3AWB8;Q20947	bet-2	BET (Two bromodomains) family protein	(S480);(S480)	_AES[Phospho (STY)]VQPEVVNEEPKPSTSQPPSKK_.3	1.50615	0.00679406
A0A0K3AWB8;Q20947	bet-2	BET (Two bromodomains) family protein	(S480);(S480)	_AES[Phospho (STY)]VQPEVVNEEPKPSTSQPPSKK_.4	1.50615	0.00679406
A0A0K3AWB8;Q20947	bet-2	BET (Two bromodomains) family protein		_AESVQPEVVNEEPKPSTSQPPSKK_.4	1.50615	0.00679406
A0A0K3AWB8;Q20947	bet-2	BET (Two bromodomains) family protein	(S981);(S981)	_MRSDS[Phospho (STY)]PSPSASR_.3	1.38814	0.0161655
A0A0K3AWB8;Q20947	bet-2	BET (Two bromodomains) family protein	(S979,S981);(S979,S981)	_MRS[Phospho (STY)]DS[Phospho (STY)]PSPSASR_.2	1.38814	0.0161655
A0A0K3AWB8;Q20947	bet-2	BET (Two bromodomains) family protein	(M977,S979);(M977,S979)	_M[Oxidation (M)]RS[Phospho (STY)]DSPSPSASR_.2	1.38814	0.0161655
A0A0K3AWB8;Q20947	bet-2	BET (Two bromodomains) family protein	(M977,S981);(M977,S981)	_M[Oxidation (M)]RSDS[Phospho (STY)]PSPSASR_.2	1.38814	0.0161655
A0A0K3AWB8;Q20947	bet-2	BET (Two bromodomains) family protein	(M977,S981,S983);(M977,S981,S983)	_M[Oxidation (M)]RSDS[Phospho (STY)]PS[Phospho (STY)]PSASR_.3	1.38814	0.0161655
A0A0K3AWB8;Q20947	bet-2	BET (Two bromodomains) family protein	(M977,S979,S981);(M977,S979,S981)	_M[Oxidation (M)]RS[Phospho (STY)]DS[Phospho (STY)]PSPSASR_.2	1.38814	0.0161655
A0A0K3AWB8;Q20947	bet-2	BET (Two bromodomains) family protein	(M977,S981,S983);(M977,S981,S983)	_M[Oxidation (M)]RSDS[Phospho (STY)]PS[Phospho (STY)]PSASR_.2	1.38814	0.0161655
A0A0K3AWB8;Q20947	bet-2	BET (Two bromodomains) family protein	(M977,S981);(M977,S981)	_M[Oxidation (M)]RSDS[Phospho (STY)]PSPSASR_.3	1.38814	0.0161655
A0A0K3AWB8;Q20947	bet-2	BET (Two bromodomains) family protein	(S981,S983);(S981,S983)	_MRSDS[Phospho (STY)]PS[Phospho (STY)]PSASR_.3	1.38814	0.0161655
A0A0K3AWB8;Q20947	bet-2	BET (Two bromodomains) family protein	(S981,S983);(S981,S983)	_MRSDS[Phospho (STY)]PS[Phospho (STY)]PSASR_.2	1.38814	0.0161655
A0A0K3AWB8;Q20947	bet-2	BET (Two bromodomains) family protein	(S979);(S979)	_MRS[Phospho (STY)]DSPSPSASR_.3	1.38814	0.0161655
A0A0K3AWB8;Q20947	bet-2	BET (Two bromodomains) family protein	(S979,S981,S983);(S979,S981,S983)	_MRS[Phospho (STY)]DS[Phospho (STY)]PS[Phospho (STY)]PSASR_.3	1.38814	0.0161655
A0A0K3AWB8;Q20947	bet-2	BET (Two bromodomains) family protein	(S979,S981,S983);(S979,S981,S983)	_MRS[Phospho (STY)]DS[Phospho (STY)]PS[Phospho (STY)]PSASR_.2	1.38814	0.0161655
A0A0K3AWB8;Q20947	bet-2	BET (Two bromodomains) family protein	(M977,S979,S981,S983);(M977,S979,S981,S983)	_M[Oxidation (M)]RS[Phospho (STY)]DS[Phospho (STY)]PS[Phospho (STY)]PSASR_.2	1.38814	0.0161655
A0A0K3AWB8;Q20947	bet-2	BET (Two bromodomains) family protein	(M977,S979,S981,S983);(M977,S979,S981,S983)	_M[Oxidation (M)]RS[Phospho (STY)]DS[Phospho (STY)]PS[Phospho (STY)]PSASR_.3	1.38814	0.0161655
A0A0K3AWB8;Q20947	bet-2	BET (Two bromodomains) family protein	(S1049);(S1049)	_AQPAVVRPSS[Phospho (STY)]K_.2	1.78112	0.00964211
A0A0K3AWB8;Q20947	bet-2	BET (Two bromodomains) family protein	(S1048);(S1048)	_AQPAVVRPS[Phospho (STY)]SK_.3	1.78112	0.00964211
A0A0K3AWB8;Q20947	bet-2	BET (Two bromodomains) family protein	(S1049);(S1049)	_AQPAVVRPSS[Phospho (STY)]K_.3	1.78112	0.00964211
A0A0K3AWB8;Q20947	bet-2	BET (Two bromodomains) family protein	(S1048);(S1048)	_AQPAVVRPS[Phospho (STY)]SK_.2	1.78112	0.00964211
A0A0K3AWB8;Q20947	bet-2	BET (Two bromodomains) family protein	(C230);(C230)	_MDTAEKVEDEC[Carbamidomethyl (C)]NDDEVAASNGTEEPEPGDK_.4	1.65088	0.0495558
A0A0K3AWB8;Q20947	bet-2	BET (Two bromodomains) family protein	(M220,C230);(M220,C230)	_M[Oxidation (M)]DTAEKVEDEC[Carbamidomethyl (C)]NDDEVAASNGTEEPEPGDK_.4	1.65088	0.0495558
A0A0K3AWB8;Q20947	bet-2	BET (Two bromodomains) family protein	(C230,S238);(C230,S238)	_MDTAEKVEDEC[Carbamidomethyl (C)]NDDEVAAS[Phospho (STY)]NGTEEPEPGDK_.4	1.65088	0.0495558
A0A0K3AWB8;Q20947	bet-2	BET (Two bromodomains) family protein	(S64);(S64)	_S[Phospho (STY)]SASPVSGPEPPTSAVVENR_.3	0.0372311	0.187427
A0A0K3AWB8;Q20947	bet-2	BET (Two bromodomains) family protein	(S67);(S67)	_SSAS[Phospho (STY)]PVSGPEPPTSAVVENR_.3	0.0372311	0.187427
A0A0K3AWB8;Q20947	bet-2	BET (Two bromodomains) family protein	(S67,S70);(S67,S70)	_SSAS[Phospho (STY)]PVS[Phospho (STY)]GPEPPTSAVVENR_.3	0.0372311	0.187427
A0A0K3AWB8;Q20947	bet-2	BET (Two bromodomains) family protein		_SSASPVSGPEPPTSAVVENR_.3	0.0372311	0.187427
A0A0K3AWB8;Q20947	bet-2	BET (Two bromodomains) family protein	(S640);(S640)	_GS[Phospho (STY)]PAHSNALELR_.3	1.2411	0.187868
A0A0K3AWB8;Q20947	bet-2	BET (Two bromodomains) family protein	(S640);(S640)	_GS[Phospho (STY)]PAHSNALELR_.2	1.2411	0.187868
A0A0K3AWB8;Q20947	bet-2	BET (Two bromodomains) family protein	(M181);(M181)	_M[Oxidation (M)]EEVEEPIVASEEVPDKKPESVK_.4	0.534564	0.201047
A0A0K3AWB8;Q20947	bet-2	BET (Two bromodomains) family protein	(S191);(S191)	_MEEVEEPIVAS[Phospho (STY)]EEVPDKKPESVK_.4	0.534564	0.201047
A0A0K3AWB8;Q20947	bet-2	BET (Two bromodomains) family protein		_MEEVEEPIVASEEVPDKKPESVK_.4	0.534564	0.201047
A0A0K3AWB8;Q20947	bet-2	BET (Two bromodomains) family protein	(M181);(M181)	_M[Oxidation (M)]EEVEEPIVASEEVPDKKPESVK_.3	0.534564	0.201047
A0A0K3AWB8;Q20947	bet-2	BET (Two bromodomains) family protein	(S833);(S833)	_NIYS[Phospho (STY)]PATVSER_.2	1.27578	0.255863
A0A0K3AWB8;Q20947	bet-2	BET (Two bromodomains) family protein		_GASTFKDESVDDNNDDESSK_.3	1.43904	0.286757
A0A0K3AWB8;Q20947	bet-2	BET (Two bromodomains) family protein	(S445);(S445)	_GASTFKDES[Phospho (STY)]VDDNNDDESSK_.3	1.43904	0.286757
A0A0K3AWB8;Q20947	bet-2	BET (Two bromodomains) family protein	(S439);(S439)	_GAS[Phospho (STY)]TFKDESVDDNNDDESSK_.3	1.43904	0.286757
A0A0K3AWB8;Q20947	bet-2	BET (Two bromodomains) family protein	(S439,S445);(S439,S445)	_GAS[Phospho (STY)]TFKDES[Phospho (STY)]VDDNNDDESSK_.3	1.43904	0.286757
A0A0K3AWB8;Q20947	bet-2	BET (Two bromodomains) family protein		_VDSINFDDDDDTATEKDAESR_.3	1.15492	0.275789
A0A0K3AWB8;Q20947	bet-2	BET (Two bromodomains) family protein	(T470);(T470)	_VDSINFDDDDDTAT[Phospho (STY)]EKDAESR_.3	1.15492	0.275789
A0A0K3AWB8;Q20947	bet-2	BET (Two bromodomains) family protein	(S459);(S459)	_VDS[Phospho (STY)]INFDDDDDTATEKDAESR_.3	1.15492	0.275789
A0A0K3AWB8;Q20947	bet-2	BET (Two bromodomains) family protein	(S459,T468);(S459,T468)	_VDS[Phospho (STY)]INFDDDDDT[Phospho (STY)]ATEKDAESR_.3	1.15492	0.275789
A0A0K3AWB8;Q20947	bet-2	BET (Two bromodomains) family protein	(S459,T470);(S459,T470)	_VDS[Phospho (STY)]INFDDDDDTAT[Phospho (STY)]EKDAESR_.3	1.15492	0.275789
A0A0K3AWB8;Q20947	bet-2	BET (Two bromodomains) family protein	(T468,T470);(T468,T470)	_VDSINFDDDDDT[Phospho (STY)]AT[Phospho (STY)]EKDAESR_.3	1.15492	0.275789
A0A0K3AWB8;Q20947	bet-2	BET (Two bromodomains) family protein	(T259);(T259)	_AADTVNPWET[Phospho (STY)]PRQEPVDGVVQPR_.3	0.762795	0.2899
A0A0K3AWB8;Q20947	bet-2	BET (Two bromodomains) family protein	(T259);(T259)	_AADTVNPWET[Phospho (STY)]PRQEPVDGVVQPR_.5	0.762795	0.2899
A0A0K3AWB8;Q20947	bet-2	BET (Two bromodomains) family protein	(T259);(T259)	_AADTVNPWET[Phospho (STY)]PRQEPVDGVVQPR_.4	0.762795	0.2899
A0A0K3AWB8;Q20947	bet-2	BET (Two bromodomains) family protein	(T253);(T253)	_AADT[Phospho (STY)]VNPWETPRQEPVDGVVQPR_.4	0.762795	0.2899
A0A0K3AWB8;Q20947	bet-2	BET (Two bromodomains) family protein	(C230);(C230)	_VEDEC[Carbamidomethyl (C)]NDDEVAASNGTEEPEPGDK_.3	0.570492	0.320294
A0A0K3AWB8;Q20947	bet-2	BET (Two bromodomains) family protein	(C230);(C230)	_VEDEC[Carbamidomethyl (C)]NDDEVAASNGTEEPEPGDK_.4	0.570492	0.320294
A0A0K3AWB8;Q20947	bet-2	BET (Two bromodomains) family protein	(S2);(S2)	_[Acetyl (Protein N-term)]S[Phospho (STY)]DYSAKPSGSLAR_.2	1.2677	0.291299
A0A0K3AWB8;Q20947	bet-2	BET (Two bromodomains) family protein	(S11);(S11)	_[Acetyl (Protein N-term)]SDYSAKPSGS[Phospho (STY)]LAR_.2	1.2677	0.291299
A0A0K3AWB8;Q20947	bet-2	BET (Two bromodomains) family protein		_[Acetyl (Protein N-term)]SDYSAKPSGSLAR_.2	1.2677	0.291299
A0A0K3AWB8;Q20947	bet-2	BET (Two bromodomains) family protein	(S755,M758,M759,S765);(S755,M758,M759,S765)	_S[Phospho (STY)]TPM[Oxidation (M)]M[Oxidation (M)]IPELIS[Phospho (STY)]PALSVR_.3	0.430091	0.359795
A0A0K3AWB8;Q20947	bet-2	BET (Two bromodomains) family protein	(M758,M759,S765);(M758,M759,S765)	_STPM[Oxidation (M)]M[Oxidation (M)]IPELIS[Phospho (STY)]PALSVR_.3	0.430091	0.359795
A0A0K3AWB8;Q20947	bet-2	BET (Two bromodomains) family protein	(S765);(S765)	_STPMMIPELIS[Phospho (STY)]PALSVR_.3	0.430091	0.359795
A0A0K3AWB8;Q20947	bet-2	BET (Two bromodomains) family protein	(M758,S765);(M758,S765)	_STPM[Oxidation (M)]MIPELIS[Phospho (STY)]PALSVR_.3	0.430091	0.359795
A0A0K3AWB8;Q20947	bet-2	BET (Two bromodomains) family protein	(S769);(S769)	_STPMMIPELISPALS[Phospho (STY)]VR_.3	0.430091	0.359795
A0A0K3AWB8;Q20947	bet-2	BET (Two bromodomains) family protein	(S765);(S765)	_STPMMIPELIS[Phospho (STY)]PALSVR_.2	0.430091	0.359795
A0A0K3AWB8;Q20947	bet-2	BET (Two bromodomains) family protein	(S765,S769);(S765,S769)	_STPMMIPELIS[Phospho (STY)]PALS[Phospho (STY)]VR_.3	0.430091	0.359795
A0A0K3AWB8;Q20947	bet-2	BET (Two bromodomains) family protein	(M758,M759,S769);(M758,M759,S769)	_STPM[Oxidation (M)]M[Oxidation (M)]IPELISPALS[Phospho (STY)]VR_.2	0.430091	0.359795
A0A0K3AWB8;Q20947	bet-2	BET (Two bromodomains) family protein	(M758,M759);(M758,M759)	_STPM[Oxidation (M)]M[Oxidation (M)]IPELISPALSVR_.3	0.430091	0.359795
A0A0K3AWB8;Q20947	bet-2	BET (Two bromodomains) family protein	(S153,T162,C164,S165,S168);(S153,T162,C164,S165,S168)	_SGSVHS[Phospho (STY)]PQKPQGSTT[Phospho (STY)]PC[Carbamidomethyl (C)]S[Phospho (STY)]VQS[Phospho (STY)]PASPVGDEQAVK_.4	2.35852	0.0958518
A0A0K3AWB8;Q20947	bet-2	BET (Two bromodomains) family protein	(C164,S171);(C164,S171)	_SGSVHSPQKPQGSTTPC[Carbamidomethyl (C)]SVQSPAS[Phospho (STY)]PVGDEQAVK_.4	2.35852	0.0958518
A0A0K3AWB8;Q20947	bet-2	BET (Two bromodomains) family protein	(T162,C164,S165);(T162,C164,S165)	_SGSVHSPQKPQGSTT[Phospho (STY)]PC[Carbamidomethyl (C)]S[Phospho (STY)]VQSPASPVGDEQAVK_.4	2.35852	0.0958518
A0A0K3AWB8;Q20947	bet-2	BET (Two bromodomains) family protein	(S480);(S480)	_AES[Phospho (STY)]VQPEVVNEEPKPSTSQPPSK_.3	1.17268	0.39293
A0A0K3AWB8;Q20947	bet-2	BET (Two bromodomains) family protein		_AESVQPEVVNEEPKPSTSQPPSK_.3	1.17268	0.39293
A0A0K3AWB8;Q20947	bet-2	BET (Two bromodomains) family protein	(S480);(S480)	_AES[Phospho (STY)]VQPEVVNEEPKPSTSQPPSK_.4	1.17268	0.39293
A0A0K3AWB8;Q20947	bet-2	BET (Two bromodomains) family protein	(S480);(S480)	_AES[Phospho (STY)]VQPEVVNEEPKPSTSQPPSK_.5	1.17268	0.39293
A0A0K3AWB8;Q20947	bet-2	BET (Two bromodomains) family protein		_AESVQPEVVNEEPKPSTSQPPSK_.4	1.17268	0.39293
A0A0K3AWB8;Q20947	bet-2	BET (Two bromodomains) family protein	(T517);(T517)	_IAT[Phospho (STY)]PATPVAAHPQEETPR_.3	1.1427	0.365173
A0A0K3AWB8;Q20947	bet-2	BET (Two bromodomains) family protein	(T520);(T520)	_IATPAT[Phospho (STY)]PVAAHPQEETPR_.4	1.1427	0.365173
A0A0K3AWB8;Q20947	bet-2	BET (Two bromodomains) family protein	(T520,T530);(T520,T530)	_IATPAT[Phospho (STY)]PVAAHPQEET[Phospho (STY)]PR_.3	1.1427	0.365173
A0A0K3AWB8;Q20947	bet-2	BET (Two bromodomains) family protein	(T517);(T517)	_IAT[Phospho (STY)]PATPVAAHPQEETPR_.4	1.1427	0.365173
A0A0K3AWB8;Q20947	bet-2	BET (Two bromodomains) family protein	(T520);(T520)	_IATPAT[Phospho (STY)]PVAAHPQEETPR_.3	1.1427	0.365173
A0A0K3AWB8;Q20947	bet-2	BET (Two bromodomains) family protein	(T517,T520);(T517,T520)	_IAT[Phospho (STY)]PAT[Phospho (STY)]PVAAHPQEETPR_.3	1.1427	0.365173
A0A0K3AWB8;Q20947	bet-2	BET (Two bromodomains) family protein	(T517,T520,T530);(T517,T520,T530)	_IAT[Phospho (STY)]PAT[Phospho (STY)]PVAAHPQEET[Phospho (STY)]PR_.3	1.1427	0.365173
A0A0K3AWB8;Q20947	bet-2	BET (Two bromodomains) family protein	(T327);(T327)	_LEIPEYHNIVNT[Phospho (STY)]PMDLR_.3	0.660546	0.399441
A0A0K3AWB8;Q20947	bet-2	BET (Two bromodomains) family protein		_LEIPEYHNIVNTPMDLR_.3	0.660546	0.399441
A0A0K3AWB8;Q20947	bet-2	BET (Two bromodomains) family protein	(T327);(T327)	_LEIPEYHNIVNT[Phospho (STY)]PMDLR_.4	0.660546	0.399441
A0A0K3AWB8;Q20947	bet-2	BET (Two bromodomains) family protein	(M329);(M329)	_LEIPEYHNIVNTPM[Oxidation (M)]DLR_.3	0.660546	0.399441
A0A0K3AWB8;Q20947	bet-2	BET (Two bromodomains) family protein		_EQEHNAALQR_.2	1.41318	0.400121
A0A0K3AWB8;Q20947	bet-2	BET (Two bromodomains) family protein		_EQEHNAALQR_.3	1.41318	0.400121
A0A0K3AWB8;Q20947	bet-2	BET (Two bromodomains) family protein	(T530);(T530)	_IATPATPVAAHPQEET[Phospho (STY)]PRR_.4	1.21528	0.384808
A0A0K3AWB8;Q20947	bet-2	BET (Two bromodomains) family protein	(T520,T530);(T520,T530)	_IATPAT[Phospho (STY)]PVAAHPQEET[Phospho (STY)]PRR_.3	1.21528	0.384808
A0A0K3AWB8;Q20947	bet-2	BET (Two bromodomains) family protein	(T520);(T520)	_IATPAT[Phospho (STY)]PVAAHPQEETPRR_.3	1.21528	0.384808
A0A0K3AWB8;Q20947	bet-2	BET (Two bromodomains) family protein	(T520);(T520)	_IATPAT[Phospho (STY)]PVAAHPQEETPRR_.4	1.21528	0.384808
A0A0K3AWB8;Q20947	bet-2	BET (Two bromodomains) family protein	(T530);(T530)	_IATPATPVAAHPQEET[Phospho (STY)]PRR_.3	1.21528	0.384808
A0A0K3AWB8;Q20947	bet-2	BET (Two bromodomains) family protein	(T517,T520,T530);(T517,T520,T530)	_IAT[Phospho (STY)]PAT[Phospho (STY)]PVAAHPQEET[Phospho (STY)]PRR_.3	1.21528	0.384808
A0A0K3AWB8;Q20947	bet-2	BET (Two bromodomains) family protein	(T517,T530);(T517,T530)	_IAT[Phospho (STY)]PATPVAAHPQEET[Phospho (STY)]PRR_.4	1.21528	0.384808
A0A0K3AWB8;Q20947	bet-2	BET (Two bromodomains) family protein	(S480);(S480)	_DAESRAES[Phospho (STY)]VQPEVVNEEPKPSTSQPPSK_.4	2.12761	0.089363
A0A0K3AWB8;Q20947	bet-2	BET (Two bromodomains) family protein	(S476,S480);(S476,S480)	_DAES[Phospho (STY)]RAES[Phospho (STY)]VQPEVVNEEPKPSTSQPPSK_.4	2.12761	0.089363
A0A0K3AWB8;Q20947	bet-2	BET (Two bromodomains) family protein	(S1029);(S1029)	_ALELSGNSS[Phospho (STY)]SASTPAGPSK_.3	1.97391	0.446585
A0A0K3AWB8;Q20947	bet-2	BET (Two bromodomains) family protein	(S1025);(S1025)	_ALELS[Phospho (STY)]GNSSSASTPAGPSK_.3	1.97391	0.446585
A0A0K3AWB8;Q20947	bet-2	BET (Two bromodomains) family protein		_ALELSGNSSSASTPAGPSK_.3	1.97391	0.446585
A0A0K3AWB8;Q20947	bet-2	BET (Two bromodomains) family protein	(S1032,T1033);(S1032,T1033)	_ALELSGNSSSAS[Phospho (STY)]T[Phospho (STY)]PAGPSK_.3	1.97391	0.446585
A0A0K3AWB8;Q20947	bet-2	BET (Two bromodomains) family protein	(S1032,T1033);(S1032,T1033)	_ALELSGNSSSAS[Phospho (STY)]T[Phospho (STY)]PAGPSK_.2	1.97391	0.446585
A0A0K3AWB8;Q20947	bet-2	BET (Two bromodomains) family protein		_ALELSGNSSSASTPAGPSK_.2	1.97391	0.446585
A0A0K3AWB8;Q20947	bet-2	BET (Two bromodomains) family protein	(S788);(S788)	_IIDDIGPS[Phospho (STY)]PIKAR_.3	1.34112	0.528708
A0A0K3AWB8;Q20947	bet-2	BET (Two bromodomains) family protein	(T811);(T811)	_ASMASNVSVPYT[Phospho (STY)]PTGNPR_.3	0.838183	0.555548
A0A0K3AWB8;Q20947	bet-2	BET (Two bromodomains) family protein	(M802,T811);(M802,T811)	_ASM[Oxidation (M)]ASNVSVPYT[Phospho (STY)]PTGNPR_.3	0.838183	0.555548
A0A0K3AWB8;Q20947	bet-2	BET (Two bromodomains) family protein	(M802);(M802)	_ASM[Oxidation (M)]ASNVSVPYTPTGNPR_.3	0.838183	0.555548
A0A0K3AWB8;Q20947	bet-2	BET (Two bromodomains) family protein		_QKDSDSSADDDHSHSK_.3	0.790974	0.579837
A0A0K3AWB8;Q20947	bet-2	BET (Two bromodomains) family protein	(S137,S138);(S137,S138)	_QKDSDS[Phospho (STY)]S[Phospho (STY)]ADDDHSHSK_.3	0.790974	0.579837
A0A0K3AWB8;Q20947	bet-2	BET (Two bromodomains) family protein	(S135,S137,S138);(S135,S137,S138)	_QKDS[Phospho (STY)]DS[Phospho (STY)]S[Phospho (STY)]ADDDHSHSK_.3	0.790974	0.579837
A0A0K3AWB8;Q20947	bet-2	BET (Two bromodomains) family protein		_QEEINEDKDSNEETVFQQTESGSADVVDK_.4	0.579685	0.584549
A0A0K3AWB8;Q20947	bet-2	BET (Two bromodomains) family protein	(S788);(S788)	_IIDDIGPS[Phospho (STY)]PIK_.2	1.11184	0.677445
A0A0K3AWB8;Q20947	bet-2	BET (Two bromodomains) family protein	(S788);(S788)	_IIDDIGPS[Phospho (STY)]PIK_.3	1.11184	0.677445
A0A0K3AWB8;Q20947	bet-2	BET (Two bromodomains) family protein	(S979);(S979)	_S[Phospho (STY)]DSPSPSASR_.2	1.2575	0.436274
A0A0K3AWB8;Q20947	bet-2	BET (Two bromodomains) family protein	(S981);(S981)	_SDS[Phospho (STY)]PSPSASR_.2	1.2575	0.436274
A0A0K3AWB8;Q20947	bet-2	BET (Two bromodomains) family protein	(S981,S983);(S981,S983)	_SDS[Phospho (STY)]PS[Phospho (STY)]PSASR_.2	1.2575	0.436274
A0A0K3AWB8;Q20947	bet-2	BET (Two bromodomains) family protein		_DESVDDNNDDESSK_.2	0.871242	0.774194
A0A0K3AWB8;Q20947	bet-2	BET (Two bromodomains) family protein	(S445);(S445)	_DES[Phospho (STY)]VDDNNDDESSK_.2	0.871242	0.774194
A0A0K3AWB8;Q20947	bet-2	BET (Two bromodomains) family protein	(S445);(S445)	_DES[Phospho (STY)]VDDNNDDESSK_.3	0.871242	0.774194
A0A0K3AWB8;Q20947	bet-2	BET (Two bromodomains) family protein	(S833);(S833)	_KNIYS[Phospho (STY)]PATVSER_.3	1.0549	0.774291
A0A0K3AWB8;Q20947	bet-2	BET (Two bromodomains) family protein	(S833);(S833)	_KNIYS[Phospho (STY)]PATVSER_.2	1.0549	0.774291
A0A0K3AWB8;Q20947	bet-2	BET (Two bromodomains) family protein	(Y832);(Y832)	_KNIY[Phospho (STY)]SPATVSER_.3	1.0549	0.774291
A0A0K3AWB8;Q20947	bet-2	BET (Two bromodomains) family protein	(S1072);(S1072)	_RTLSESSSSSDS[Phospho (STY)]NGSSSDSSDSDSEPKPQAK_.4	1.06429	0.960618
A0A0K3AWB8;Q20947	bet-2	BET (Two bromodomains) family protein	(S1075);(S1075)	_RTLSESSSSSDSNGS[Phospho (STY)]SSDSSDSDSEPKPQAK_.4	1.06429	0.960618
A0A0K3AWB8;Q20947	bet-2	BET (Two bromodomains) family protein		_RTLSESSSSSDSNGSSSDSSDSDSEPKPQAK_.4	1.06429	0.960618
A0A0K3AWB8;Q20947	bet-2	BET (Two bromodomains) family protein	(T410);(T410)	_GMFSAST[Phospho (STY)]PSGK_.2	1.70674	0.366706
A0A0K3AWB8;Q20947	bet-2	BET (Two bromodomains) family protein	(M405,T410);(M405,T410)	_GM[Oxidation (M)]FSAST[Phospho (STY)]PSGK_.2	1.70674	0.366706
A0A0K3AWB8;Q20947	bet-2	BET (Two bromodomains) family protein	(M405,S412);(M405,S412)	_GM[Oxidation (M)]FSASTPS[Phospho (STY)]GK_.2	1.70674	0.366706
A0A0K3AWB8;Q20947	bet-2	BET (Two bromodomains) family protein		_ESTDSESSGSEHGFEK_.3	0.987056	0.956451
A0A0K3AWB8;Q20947	bet-2	BET (Two bromodomains) family protein		_ESTDSESSGSEHGFEK_.2	0.987056	0.956451
A0A0K3AWB8;Q20947	bet-2	BET (Two bromodomains) family protein	(S213);(S213)	_ESTDSESSGS[Phospho (STY)]EHGFEK_.3	0.987056	0.956451
A0A0K3AWB8;Q20947	bet-2	BET (Two bromodomains) family protein	(S213);(S213)	_ESTDSESSGS[Phospho (STY)]EHGFEK_.2	0.987056	0.956451
A0A0K3AWB8;Q20947	bet-2	BET (Two bromodomains) family protein	(T206);(T206)	_EST[Phospho (STY)]DSESSGSEHGFEK_.3	0.987056	0.956451
A0A0K3AWB8;Q20947	bet-2	BET (Two bromodomains) family protein	(S211,S213);(S211,S213)	_ESTDSESS[Phospho (STY)]GS[Phospho (STY)]EHGFEK_.3	0.987056	0.956451
A0A0K3AWB8;Q20947	bet-2	BET (Two bromodomains) family protein		_TIQTGAVQVNDIAVAEASPAETDAK_.3	0.660561	0.513952
A0A0K3AWB8;Q20947	bet-2	BET (Two bromodomains) family protein	(S56);(S56)	_TIQTGAVQVNDIAVAEAS[Phospho (STY)]PAETDAK_.3	0.660561	0.513952
Q27526	bgal-1	Beta-galactosidase	(C416)	_TLTSLGDPGDC[Carbamidomethyl (C)]VETDKPISFETLK_.3	0.692424	0.0591947
V6CJ04;V6CJ04-2	bicd-1	Protein bicaudal D homolog;Isoform b of Protein bicaudal D homolog	(S458);(S458)	_VSLADEGVES[Phospho (STY)]GTETDVNASR_.3	1.92443	0.289221
V6CJ04;V6CJ04-2	bicd-1	Protein bicaudal D homolog;Isoform b of Protein bicaudal D homolog	(T460);(T460)	_VSLADEGVESGT[Phospho (STY)]ETDVNASR_.3	1.92443	0.289221
V6CJ04;V6CJ04-2	bicd-1	Protein bicaudal D homolog;Isoform b of Protein bicaudal D homolog		_VSLADEGVESGTETDVNASR_.4	1.92443	0.289221
V6CJ04;V6CJ04-2	bicd-1	Protein bicaudal D homolog;Isoform b of Protein bicaudal D homolog		_NAEHISSLNDMLFGLER_.3	8.4661	0.396042
V6CJ04;V6CJ04-2	bicd-1	Protein bicaudal D homolog;Isoform b of Protein bicaudal D homolog	(M263);(M263)	_NAEHISSLNDM[Oxidation (M)]LFGLER_.3	8.4661	0.396042
V6CJ04;V6CJ04-2	bicd-1	Protein bicaudal D homolog;Isoform b of Protein bicaudal D homolog		_IDNNRLEETIEIMK_.3	0.887245	0.678718
V6CJ04;V6CJ04-2	bicd-1	Protein bicaudal D homolog;Isoform b of Protein bicaudal D homolog	(M209);(M209)	_IDNNRLEETIEIM[Oxidation (M)]K_.3	0.887245	0.678718
V6CJ04;V6CJ04-2	bicd-1	Protein bicaudal D homolog;Isoform b of Protein bicaudal D homolog		_KEELESIEK_.2	0.709542	0.713781
V6CJ04;V6CJ04-2	bicd-1	Protein bicaudal D homolog;Isoform b of Protein bicaudal D homolog		_EIDSGAALEDER_.2	0.905144	0.682758
V6CJ04;V6CJ04-2	bicd-1	Protein bicaudal D homolog;Isoform b of Protein bicaudal D homolog		_EIDSGAALEDER_.3	0.905144	0.682758
V6CJ04;V6CJ04-2	bicd-1	Protein bicaudal D homolog;Isoform b of Protein bicaudal D homolog		_LVIAPSFAK_.2	0.836175	0.638085
V6CJ04;V6CJ04-2	bicd-1	Protein bicaudal D homolog;Isoform b of Protein bicaudal D homolog		_GSQVEYESLR_.2	0.818717	0.402173
V6CJ04;V6CJ04-2	bicd-1	Protein bicaudal D homolog;Isoform b of Protein bicaudal D homolog		_LEEVEVDRDR_.3	1.13589	0.786465
V6CJ04;V6CJ04-2	bicd-1	Protein bicaudal D homolog;Isoform b of Protein bicaudal D homolog		_ILTEGNAISETTESLKK_.3	1.1287	0.831843
V6CJ04;V6CJ04-2	bicd-1	Protein bicaudal D homolog;Isoform b of Protein bicaudal D homolog		_EGLQEELK_.2	0.672472	0.581253
G5EFA2	bir-1	Chromosomal passenger complex protein bir-1		_NFEYDRDPDAK_.2	1.04926	0.912791
G5EFA2	bir-1	Chromosomal passenger complex protein bir-1		_NFEYDRDPDAK_.3	1.04926	0.912791
G5EFA2	bir-1	Chromosomal passenger complex protein bir-1		_LDDSELTINDTVR_.3	1.15489	0.672868
G5EFA2	bir-1	Chromosomal passenger complex protein bir-1		_LDDSELTINDTVR_.2	1.15489	0.672868
G5EFA2	bir-1	Chromosomal passenger complex protein bir-1	(S94)	_LDDS[Phospho (STY)]ELTINDTVR_.3	1.15489	0.672868
G5EFA2	bir-1	Chromosomal passenger complex protein bir-1	(S94)	_IGKLDDS[Phospho (STY)]ELTINDTVR_.3	0.803586	0.561078
G5EFA2	bir-1	Chromosomal passenger complex protein bir-1	(T97)	_IGKLDDSELT[Phospho (STY)]INDTVR_.3	0.803586	0.561078
O61213	bli-3	Dual oxidase 1	(C624,C636)	_IAIGHNSAC[Carbamidomethyl (C)]DSLTTDFANDDC[Carbamidomethyl (C)]GAK_.3	0.419799	0.293305
O61213	bli-3	Dual oxidase 1	(S622,C624,C636)	_IAIGHNS[Phospho (STY)]AC[Carbamidomethyl (C)]DSLTTDFANDDC[Carbamidomethyl (C)]GAK_.3	0.419799	0.293305
O61213	bli-3	Dual oxidase 1	(C624,S626,C636)	_IAIGHNSAC[Carbamidomethyl (C)]DS[Phospho (STY)]LTTDFANDDC[Carbamidomethyl (C)]GAK_.3	0.419799	0.293305
O61213	bli-3	Dual oxidase 1	(C127,C135)	_IQVPLC[Carbamidomethyl (C)]DNVFDKEC[Carbamidomethyl (C)]EGK_.3	0.796262	0.752852
P51559	bli-4	Endoprotease bli-4	(C806,C809,C813,C816,C824)	_C[Carbamidomethyl (C)]DLC[Carbamidomethyl (C)]DSSC[Carbamidomethyl (C)]ETC[Carbamidomethyl (C)]TAPGPMSC[Carbamidomethyl (C)]EK_.3	1.12913	0.318035
P51559	bli-4	Endoprotease bli-4	(C806,C809,C813,C816,M822,C824)	_C[Carbamidomethyl (C)]DLC[Carbamidomethyl (C)]DSSC[Carbamidomethyl (C)]ETC[Carbamidomethyl (C)]TAPGPM[Oxidation (M)]SC[Carbamidomethyl (C)]EK_.3	1.12913	0.318035
P51559	bli-4	Endoprotease bli-4	(C853,C856)	_SWQC[Carbamidomethyl (C)]EDC[Carbamidomethyl (C)]SKPDPTLLIDSNK_.3	0.661896	0.354141
P51559-12	bli-4	Isoform h of Endoprotease bli-4		_DHPDLAANYDPLASTDINDHDDDPTPQNNGDNK_.4	0.600399	0.0216214
P51559-12	bli-4	Isoform h of Endoprotease bli-4		_DHPDLAANYDPLASTDINDHDDDPTPQNNGDNK_.5	0.600399	0.0216214
P51559-12	bli-4	Isoform h of Endoprotease bli-4	(S741)	_ALS[Phospho (STY)]DAEKL_.2	2.54594	0.0335881
Q22616	blos-1	Biogenesis of lysosome-related organelles complex 1 subunit 1		_NPPLPPNQANPASH_.2	0.229851	0.0964939
Q22616	blos-1	Biogenesis of lysosome-related organelles complex 1 subunit 1	(S128)	_NPPLPPNQANPAS[Phospho (STY)]H_.2	0.229851	0.0964939
Q22616	blos-1	Biogenesis of lysosome-related organelles complex 1 subunit 1		_EIGDVENWSK_.2	0.936008	0.60173
Q22616	blos-1	Biogenesis of lysosome-related organelles complex 1 subunit 1		_VAQAYGNQK_.2	0.873448	0.845383
Q95XD3	blos-2	Biogenesis of lysosome-related organelles complex 1 subunit 2	(M99)	_YENLRPYLSQIDAM[Oxidation (M)]DESTR_.3	0.509206	0.16396
Q95XD3	blos-2	Biogenesis of lysosome-related organelles complex 1 subunit 2		_QLADNMTDK_.2	0.778275	0.623225
Q95XD3	blos-2	Biogenesis of lysosome-related organelles complex 1 subunit 2	(M32)	_QLADNM[Oxidation (M)]TDK_.2	0.778275	0.623225
Q95XD3	blos-2	Biogenesis of lysosome-related organelles complex 1 subunit 2		_LTNIQQQSQ_.2	0.939195	0.83807
Q95XD3	blos-2	Biogenesis of lysosome-related organelles complex 1 subunit 2	(S131)	_LTNIQQQS[Phospho (STY)]Q_.2	0.939195	0.83807
Q9TYN4	blos-7	BLOC (Biogenesis of Lysosome-related Organelles Complex) and Related complexes subunit homolog	(M128)	_VEEVNQSM[Oxidation (M)]GNVQK_.2	0.354169	0.123664
Q9TYN4	blos-7	BLOC (Biogenesis of Lysosome-related Organelles Complex) and Related complexes subunit homolog	(M128)	_VEEVNQSM[Oxidation (M)]GNVQK_.3	0.354169	0.123664
Q9TYN4	blos-7	BLOC (Biogenesis of Lysosome-related Organelles Complex) and Related complexes subunit homolog	(C104)	_AC[Carbamidomethyl (C)]DEADANVK_.2	0.687488	0.700781
Q9TYN4	blos-7	BLOC (Biogenesis of Lysosome-related Organelles Complex) and Related complexes subunit homolog		_[Acetyl (Protein N-term)]STSTESPDTPTTSQPLLSNK_.3	0.964664	0.817318
Q9TYN4	blos-7	BLOC (Biogenesis of Lysosome-related Organelles Complex) and Related complexes subunit homolog	(T10)	_[Acetyl (Protein N-term)]STSTESPDT[Phospho (STY)]PTTSQPLLSNK_.3	0.964664	0.817318
O45685	blos-9	BLOC-1-related complex subunit 8 homolog	(S130)	_S[Phospho (STY)]KSLHNVATR_.2	2.363	0.423311
O45685	blos-9	BLOC-1-related complex subunit 8 homolog	(S132)	_SKS[Phospho (STY)]LHNVATR_.2	2.363	0.423311
O45685	blos-9	BLOC-1-related complex subunit 8 homolog	(T7)	_PDPSST[Phospho (STY)]PNR_.2	0.953978	0.807895
O45685	blos-9	BLOC-1-related complex subunit 8 homolog		_PDPSSTPNR_.2	0.953978	0.807895
O45685	blos-9	BLOC-1-related complex subunit 8 homolog	(S142)	_VHS[Phospho (STY)]TEASTSNDA_.2	0.992254	0.969154
O45685	blos-9	BLOC-1-related complex subunit 8 homolog		_VHSTEASTSNDA_.2	0.992254	0.969154
G5ECF4;G5EGL7	bmk-1	Kinesin-like protein	(S943);(S938)	_DSLLETTNNFLS[Phospho (STY)]PSSIIK_.3	0.285647	0.0746471
G5ECF4;G5EGL7	bmk-1	Kinesin-like protein		_DSLLETTNNFLSPSSIIK_.3	0.285647	0.0746471
G5ECF4;G5EGL7	bmk-1	Kinesin-like protein	(S933);(S928)	_RDS[Phospho (STY)]LLETTNNFLSPSSIIK_.3	2.7953	0.189175
G5ECF4;G5EGL7	bmk-1	Kinesin-like protein	(S933,S943);(S928,S938)	_RDS[Phospho (STY)]LLETTNNFLS[Phospho (STY)]PSSIIK_.3	2.7953	0.189175
G5ECF4;G5EGL7	bmk-1	Kinesin-like protein	(S943);(S938)	_RDSLLETTNNFLS[Phospho (STY)]PSSIIK_.3	2.7953	0.189175
G5ECF4;G5EGL7	bmk-1	Kinesin-like protein	(S933);(S928)	_RDS[Phospho (STY)]LLETTNNFLSPSSIIK_.4	2.7953	0.189175
G5ECF4;G5EGL7	bmk-1	Kinesin-like protein		_ELADTNDVLNK_.2	0.746729	0.248047
G5ECF4;G5EGL7	bmk-1	Kinesin-like protein		_ERAEEKENEVK_.3	0.556467	0.222363
G5ECF4;G5EGL7	bmk-1	Kinesin-like protein	(C670);(C665)	_KQVSDFTEDMKPLVSTLHQTTC[Carbamidomethyl (C)]DSYEAR_.5	1.6713	0.225596
G5ECF4;G5EGL7	bmk-1	Kinesin-like protein	(C670);(C665)	_KQVSDFTEDMKPLVSTLHQTTC[Carbamidomethyl (C)]DSYEAR_.4	1.6713	0.225596
G5ECF4;G5EGL7	bmk-1	Kinesin-like protein		_LNLVDLAGSENIGR_.3	0.600477	0.308625
G5ECF4;G5EGL7	bmk-1	Kinesin-like protein		_LNLVDLAGSENIGR_.2	0.600477	0.308625
G5ECF4;G5EGL7	bmk-1	Kinesin-like protein		_LLQLGAEK_.2	1.28876	0.281929
G5ECF4;G5EGL7	bmk-1	Kinesin-like protein		_REQAIEEEEDFEN_.2	1.33219	0.348522
G5ECF4;G5EGL7	bmk-1	Kinesin-like protein		_REQAIEEEEDFEN_.3	1.33219	0.348522
G5ECF4;G5EGL7	bmk-1	Kinesin-like protein		_EQAIEEEEDFEN_.2	0.851813	0.332391
G5ECF4;G5EGL7	bmk-1	Kinesin-like protein	(S796);(S791)	_VALKS[Phospho (STY)]FSDEAEATR_.3	0.726881	0.407497
G5ECF4;G5EGL7	bmk-1	Kinesin-like protein	(S13);(S8)	_KHS[Phospho (STY)]EPTSNLR_.3	0.822925	0.440445
G5ECF4;G5EGL7	bmk-1	Kinesin-like protein	(S13);(S8)	_KHS[Phospho (STY)]EPTSNLR_.2	0.822925	0.440445
G5ECF4;G5EGL7	bmk-1	Kinesin-like protein		_FSATSEK_.2	0.617929	0.436611
G5ECF4;G5EGL7	bmk-1	Kinesin-like protein		_EKELADTNDVLNK_.2	0.808644	0.509809
G5ECF4;G5EGL7	bmk-1	Kinesin-like protein		_EKELADTNDVLNK_.3	0.808644	0.509809
G5ECF4;G5EGL7	bmk-1	Kinesin-like protein	(M219,M221);(M214,M216)	_TAATLM[Oxidation (M)]NM[Oxidation (M)]HSSR_.3	0.524019	0.51337
G5ECF4;G5EGL7	bmk-1	Kinesin-like protein	(M219,M221,S223);(M214,M216,S218)	_TAATLM[Oxidation (M)]NM[Oxidation (M)]HS[Phospho (STY)]SR_.3	0.524019	0.51337
G5ECF4;G5EGL7	bmk-1	Kinesin-like protein	(M639);(M634)	_SQEFTQM[Oxidation (M)]VVDK_.2	0.684528	0.550314
G5ECF4;G5EGL7	bmk-1	Kinesin-like protein		_EYSDEIEK_.2	1.15215	0.523168
G5ECF4;G5EGL7	bmk-1	Kinesin-like protein		_EFSNTLK_.2	0.831423	0.774034
G5ECF4;G5EGL7	bmk-1	Kinesin-like protein		_AFDQLTTSQGAADEMQTDLR_.3	0.859925	0.597472
G5ECF4;G5EGL7	bmk-1	Kinesin-like protein	(S493);(S488)	_AFDQLTTS[Phospho (STY)]QGAADEMQTDLR_.3	0.859925	0.597472
G5ECF4;G5EGL7	bmk-1	Kinesin-like protein	(M500);(M495)	_AFDQLTTSQGAADEM[Oxidation (M)]QTDLR_.3	0.859925	0.597472
G5ECF4;G5EGL7	bmk-1	Kinesin-like protein	(S796);(S791)	_VALKS[Phospho (STY)]FSDEAEATRGEAR_.4	1.1693	0.708367
G5ECF4;G5EGL7	bmk-1	Kinesin-like protein	(S796);(S791)	_VALKS[Phospho (STY)]FSDEAEATRGEAR_.3	1.1693	0.708367
G5ECF4;G5EGL7	bmk-1	Kinesin-like protein		_SFSDEAEATRGEAR_.3	1.12657	0.713652
G5ECF4;G5EGL7	bmk-1	Kinesin-like protein	(C562);(C557)	_LSENIC[Carbamidomethyl (C)]PHVK_.3	0.744503	0.732548
G5ECF4;G5EGL7	bmk-1	Kinesin-like protein		_SFSDEAEATR_.2	0.896815	0.742641
G5ECF4;G5EGL7	bmk-1	Kinesin-like protein		_ADGDLLSK_.2	0.89154	0.755503
G5ECF4;G5EGL7	bmk-1	Kinesin-like protein		_SSTDDPTTGIIPR_.2	1.09396	0.85536
G5ECF4;G5EGL7	bmk-1	Kinesin-like protein		_NGVIISQESHDEFQK_.3	0.849348	0.84123
G5ECF4;G5EGL7	bmk-1	Kinesin-like protein	(C836);(C831)	_VTGELVSDC[Carbamidomethyl (C)]TK_.2	1.04483	0.883062
G5ECF4;G5EGL7	bmk-1	Kinesin-like protein	(S13);(S8)	_HS[Phospho (STY)]EPTSNLR_.2	1.03953	0.887324
G5ECF4;G5EGL7	bmk-1	Kinesin-like protein		_HSEPTSNLR_.2	1.03953	0.887324
G5ECF4;G5EGL7	bmk-1	Kinesin-like protein		_AVEDIFEQLER_.2	1.01952	0.920388
G5ECF4;G5EGL7	bmk-1	Kinesin-like protein		_AVEDIFEQLER_.3	1.01952	0.920388
Q8IG33	bmy-1	Boca/MESD chaperone for YWTD beta-propeller-EGF		_AKDPEDLLMMSK_.3	0.243958	0.363407
Q8IG33	bmy-1	Boca/MESD chaperone for YWTD beta-propeller-EGF	(M82,M83)	_AKDPEDLLM[Oxidation (M)]M[Oxidation (M)]SK_.3	0.243958	0.363407
Q8IG33	bmy-1	Boca/MESD chaperone for YWTD beta-propeller-EGF		_DLSSYTDAELEK_.2	0.878807	0.740154
Q8IG33	bmy-1	Boca/MESD chaperone for YWTD beta-propeller-EGF		_SDIRPFTEK_.2	1.08709	0.820258
Q9BI98	bpl-1	BPL/LPL catalytic domain-containing protein		_FAFGSQNNK_.2	0.717679	0.0912916
Q9BI98	bpl-1	BPL/LPL catalytic domain-containing protein		_GIDDDGYLQVR_.2	1.41251	0.221648
Q23493	bpnt-1	3'(2'), 5'-BisPhosphate NucleoTidase 1 homolog	(M311)	_NM[Oxidation (M)]LPEISSK_.2	0.608861	0.215083
Q23493	bpnt-1	3'(2'), 5'-BisPhosphate NucleoTidase 1 homolog		_VSEAAGGLIK_.2	1.16372	0.6497
Q23493	bpnt-1	3'(2'), 5'-BisPhosphate NucleoTidase 1 homolog		_SEHGSGYDPQTEADRR_.2	0.850252	0.499793
Q23493	bpnt-1	3'(2'), 5'-BisPhosphate NucleoTidase 1 homolog		_SEHGSGYDPQTEADRR_.4	0.850252	0.499793
Q23493	bpnt-1	3'(2'), 5'-BisPhosphate NucleoTidase 1 homolog		_SEHGSGYDPQTEADRR_.3	0.850252	0.499793
Q23493	bpnt-1	3'(2'), 5'-BisPhosphate NucleoTidase 1 homolog		_SHLSESVSNALEALK_.3	1.13221	0.546401
Q23493	bpnt-1	3'(2'), 5'-BisPhosphate NucleoTidase 1 homolog		_NLADSVEK_.2	0.914152	0.695905
Q23493	bpnt-1	3'(2'), 5'-BisPhosphate NucleoTidase 1 homolog		_SEHGSGYDPQTEADR_.2	0.870752	0.697522
Q23493	bpnt-1	3'(2'), 5'-BisPhosphate NucleoTidase 1 homolog		_SEHGSGYDPQTEADR_.3	0.870752	0.697522
Q23493	bpnt-1	3'(2'), 5'-BisPhosphate NucleoTidase 1 homolog		_IIDKSEHGSGYDPQTEADRR_.4	0.811725	0.586796
Q20741	bra-1	MYND-type domain-containing protein	(S2)	_[Acetyl (Protein N-term)]S[Phospho (STY)]EEAEAGPSPK_.2	1.69078	0.0177228
Q20741	bra-1	MYND-type domain-containing protein		_LHQEFMEDQER_.3	0.366819	0.306222
Q20741	bra-1	MYND-type domain-containing protein	(M68)	_LHQEFM[Oxidation (M)]EDQER_.3	0.366819	0.306222
Q20741	bra-1	MYND-type domain-containing protein		_SNGGAPGPVQPIAEPTQSQQ_.3	0.984545	0.982462
Q20741	bra-1	MYND-type domain-containing protein	(T21)	_VNGENGNGT[Phospho (STY)]NTFDDLYVDDK_.3	1.45548	0.767172
Q20741	bra-1	MYND-type domain-containing protein	(T23)	_VNGENGNGTNT[Phospho (STY)]FDDLYVDDK_.3	1.45548	0.767172
Q20741	bra-1	MYND-type domain-containing protein	(Y28)	_VNGENGNGTNTFDDLY[Phospho (STY)]VDDK_.3	1.45548	0.767172
O01918	bra-2	MYND-type domain-containing protein		_SELLQQFKDELEQTR_.3	1.83302	0.012139
O01918	bra-2	MYND-type domain-containing protein		_GNNAPGAPSVPAPQQVGAPMPPQQQ_.3	2.04635	0.0573659
O01918	bra-2	MYND-type domain-containing protein		_DLGDAALENNVR_.2	0.286136	0.451793
O01918	bra-2	MYND-type domain-containing protein		_LHQEFMMDQQK_.3	1.511	0.408217
O01918	bra-2	MYND-type domain-containing protein	(M94,M95)	_LHQEFM[Oxidation (M)]M[Oxidation (M)]DQQK_.3	1.511	0.408217
O01918	bra-2	MYND-type domain-containing protein	(M94,M95)	_LHQEFM[Oxidation (M)]M[Oxidation (M)]DQQK_.2	1.511	0.408217
O01918	bra-2	MYND-type domain-containing protein		_[Acetyl (Protein N-term)]ADGQVHDELMMDQQQQQGVVPQQGDIHLSPIDKDLGDAALENNVR_.6	1.09033	0.548276
O01918	bra-2	MYND-type domain-containing protein	(M11,M12)	_[Acetyl (Protein N-term)]ADGQVHDELM[Oxidation (M)]M[Oxidation (M)]DQQQQQGVVPQQGDIHLSPIDKDLGDAALENNVR_.6	1.09033	0.548276
O01918	bra-2	MYND-type domain-containing protein		_MIIDLQR_.2	0.403664	0.547146
O01918	bra-2	MYND-type domain-containing protein	(M62)	_M[Oxidation (M)]IIDLQR_.2	0.403664	0.547146
O01918	bra-2	MYND-type domain-containing protein		_KGNNAPGAPSVPAPQQVGAPMPPQQQ_.3	0.975397	0.864915
O01918	bra-2	MYND-type domain-containing protein	(M209)	_KGNNAPGAPSVPAPQQVGAPM[Oxidation (M)]PPQQQ_.3	0.975397	0.864915
Q95QN6	brap-2	BRCA1-associated protein homolog 2		_TAYAQVENLEHQLTER_.3	0.601633	0.0535823
Q95QN6	brap-2	BRCA1-associated protein homolog 2	(S389)	_ESNAS[Phospho (STY)]FDDK_.2	0.489202	0.408953
Q95QN6	brap-2	BRCA1-associated protein homolog 2		_ESNASFDDK_.2	0.489202	0.408953
Q95QN6	brap-2	BRCA1-associated protein homolog 2	(S389)	_ESNAS[Phospho (STY)]FDDKNQK_.3	0.333238	0.12486
Q95QN6	brap-2	BRCA1-associated protein homolog 2	(S386)	_ES[Phospho (STY)]NASFDDKNQK_.3	0.333238	0.12486
Q95QN6	brap-2	BRCA1-associated protein homolog 2	(S389)	_ESNAS[Phospho (STY)]FDDKNQK_.2	0.333238	0.12486
Q95QN6	brap-2	BRCA1-associated protein homolog 2		_ESNASFDDKNQK_.3	0.333238	0.12486
Q95QN6	brap-2	BRCA1-associated protein homolog 2		_ESNASFDDKNQK_.2	0.333238	0.12486
Q95QN6	brap-2	BRCA1-associated protein homolog 2	(S115)	_S[Phospho (STY)]VSEGPPDQVAYYSGNPLTEK_.3	0.826998	0.334884
Q95QN6	brap-2	BRCA1-associated protein homolog 2	(S117)	_SVS[Phospho (STY)]EGPPDQVAYYSGNPLTEK_.3	0.826998	0.334884
Q95QN6	brap-2	BRCA1-associated protein homolog 2	(S34)	_AGSES[Phospho (STY)]PLAGER_.2	0.913749	0.324711
Q95QN6	brap-2	BRCA1-associated protein homolog 2	(S32)	_AGS[Phospho (STY)]ESPLAGER_.3	0.913749	0.324711
Q95QN6	brap-2	BRCA1-associated protein homolog 2		_HDMEQTMSK_.2	0.885773	0.589279
Q95QN6	brap-2	BRCA1-associated protein homolog 2	(S103)	_LVDSSSS[Phospho (STY)]VAGTSEK_.2	1.00305	0.981279
Q95QN6	brap-2	BRCA1-associated protein homolog 2		_LVDSSSSVAGTSEK_.2	1.00305	0.981279
Q95QN6	brap-2	BRCA1-associated protein homolog 2	(S108)	_LVDSSSSVAGTS[Phospho (STY)]EK_.2	1.00305	0.981279
A0A679L8N4;B6VQ60	brc-1	RING-type E3 ubiquitin transferase BRCA1;Breast cancer type 1 susceptibility protein homolog	(S145);(S145)	_RPS[Phospho (STY)]RPQPPSAFAEEPAEPVEPPEPATK_.4	0.61981	0.382914
A0A679L8N4;B6VQ60	brc-1	RING-type E3 ubiquitin transferase BRCA1;Breast cancer type 1 susceptibility protein homolog	(S151);(S151)	_RPSRPQPPS[Phospho (STY)]AFAEEPAEPVEPPEPATK_.4	0.61981	0.382914
A0A679L8N4;B6VQ60	brc-1	RING-type E3 ubiquitin transferase BRCA1;Breast cancer type 1 susceptibility protein homolog		_RPSRPQPPSAFAEEPAEPVEPPEPATK_.4	0.61981	0.382914
A0A679L8N4;B6VQ60	brc-1	RING-type E3 ubiquitin transferase BRCA1;Breast cancer type 1 susceptibility protein homolog	(S266);(S266)	_RVS[Phospho (STY)]FASSQDLENIK_.3	0.839214	0.657554
G5EG86	brc-2	DNA repair protein brc-2	(C282,C285,S288)	_HSLPEAANQC[Carbamidomethyl (C)]EFC[Carbamidomethyl (C)]KDS[Phospho (STY)]QGK_.4	1.57806	0.0206616
G5EG86	brc-2	DNA repair protein brc-2	(C282,C285,S288)	_HSLPEAANQC[Carbamidomethyl (C)]EFC[Carbamidomethyl (C)]KDS[Phospho (STY)]QGK_.3	1.57806	0.0206616
G5EG86	brc-2	DNA repair protein brc-2	(C282,C285)	_HSLPEAANQC[Carbamidomethyl (C)]EFC[Carbamidomethyl (C)]K_.3	1.60803	0.0221034
G5EG86	brc-2	DNA repair protein brc-2	(S16)	_DSFDTIS[Phospho (STY)]EPDSFDEPK_.3	0.915192	0.526356
G5EG86	brc-2	DNA repair protein brc-2	(S104)	_RPAS[Phospho (STY)]GGFEDFEAPPAKK_.4	1.10622	0.779245
G5EG86	brc-2	DNA repair protein brc-2	(S73)	_GGFSS[Phospho (STY)]PLVR_.2	0.968499	0.83946
G5EG86	brc-2	DNA repair protein brc-2	(S104)	_RPAS[Phospho (STY)]GGFEDFEAPPAK_.3	0.979413	0.902648
G5EG86	brc-2	DNA repair protein brc-2	(S104)	_RPAS[Phospho (STY)]GGFEDFEAPPAK_.4	0.979413	0.902648
G5EG86	brc-2	DNA repair protein brc-2	(S104)	_RPAS[Phospho (STY)]GGFEDFEAPPAK_.2	0.979413	0.902648
Q21209	brd-1	BRCA1-associated RING domain protein 1	(S188)	_RPSTVS[Phospho (STY)]VHER_.3	0.700276	0.445568
Q21209	brd-1	BRCA1-associated RING domain protein 1	(S323)	_RSQS[Phospho (STY)]PMSFGEK_.2	0.723209	0.517829
Q21209	brd-1	BRCA1-associated RING domain protein 1	(S323)	_RSQS[Phospho (STY)]PMSFGEK_.3	0.723209	0.517829
Q21209	brd-1	BRCA1-associated RING domain protein 1	(S321,S323)	_RS[Phospho (STY)]QS[Phospho (STY)]PMSFGEK_.2	0.723209	0.517829
Q21209	brd-1	BRCA1-associated RING domain protein 1	(S323,M325)	_RSQS[Phospho (STY)]PM[Oxidation (M)]SFGEK_.3	0.723209	0.517829
Q21209	brd-1	BRCA1-associated RING domain protein 1	(S323,M325)	_RSQS[Phospho (STY)]PM[Oxidation (M)]SFGEK_.2	0.723209	0.517829
Q21209	brd-1	BRCA1-associated RING domain protein 1	(S321,S323,M325)	_RS[Phospho (STY)]QS[Phospho (STY)]PM[Oxidation (M)]SFGEK_.2	0.723209	0.517829
Q21209	brd-1	BRCA1-associated RING domain protein 1		_LEPEEPEEVPSTSR_.2	0.904823	0.77587
Q21209	brd-1	BRCA1-associated RING domain protein 1	(T304)	_LEPEEPEEVPST[Phospho (STY)]SR_.3	0.904823	0.77587
Q21209	brd-1	BRCA1-associated RING domain protein 1	(S303)	_LEPEEPEEVPS[Phospho (STY)]TSR_.2	0.904823	0.77587
Q21209	brd-1	BRCA1-associated RING domain protein 1	(S305)	_LEPEEPEEVPSTS[Phospho (STY)]R_.2	0.904823	0.77587
Q21209	brd-1	BRCA1-associated RING domain protein 1	(T120)	_EKT[Phospho (STY)]PADAVEK_.2	0.947054	0.872362
Q21209	brd-1	BRCA1-associated RING domain protein 1	(S341,S342)	_SEQRRS[Phospho (STY)]S[Phospho (STY)]YGTR_.3	0.933924	0.784056
Q21209	brd-1	BRCA1-associated RING domain protein 1	(S323)	_SQS[Phospho (STY)]PMSFGEK_.2	1.02282	0.959941
Q21209	brd-1	BRCA1-associated RING domain protein 1	(S321,S323)	_S[Phospho (STY)]QS[Phospho (STY)]PMSFGEK_.2	1.02282	0.959941
Q21209	brd-1	BRCA1-associated RING domain protein 1	(S323,M325)	_SQS[Phospho (STY)]PM[Oxidation (M)]SFGEK_.2	1.02282	0.959941
Q21209	brd-1	BRCA1-associated RING domain protein 1	(S321,S323,M325)	_S[Phospho (STY)]QS[Phospho (STY)]PM[Oxidation (M)]SFGEK_.2	1.02282	0.959941
Q18801	bre-1	GDP-mannose 4,6 dehydratase 1		_ILQHDSPDDFVIATGK_.3	0.73111	0.525948
Q18801	bre-1	GDP-mannose 4,6 dehydratase 1		_VQEIPQSEK_.2	0.99407	0.988915
Q18801-3	bre-1	Isoform c of GDP-mannose 4,6 dehydratase 1		_MSHEVSTTPAAELAAFR_.3	1.54486	0.393339
A0A131MBG0;A0A131MCT5	brf-1	B-related factor 1	(C5,C8);(C5,C8)	_TC[Carbamidomethyl (C)]SNC[Carbamidomethyl (C)]GSSEIDEDAAR_.3	1.55253	0.0342565
A0A131MBG0;A0A131MCT5	brf-1	B-related factor 1	(T522);(T527)	_EST[Phospho (STY)]PAPVTPISIK_.2	1.62963	0.0508605
A0A131MBG0;A0A131MCT5	brf-1	B-related factor 1	(T527);(T532)	_ESTPAPVT[Phospho (STY)]PISIK_.2	1.62963	0.0508605
A0A131MBG0;A0A131MCT5	brf-1	B-related factor 1	(T527);(T532)	_ESTPAPVT[Phospho (STY)]PISIK_.3	1.62963	0.0508605
A0A131MBG0;A0A131MCT5	brf-1	B-related factor 1	(T522);(T527)	_EST[Phospho (STY)]PAPVTPISIK_.3	1.62963	0.0508605
A0A131MBG0;A0A131MCT5	brf-1	B-related factor 1	(T522,T527);(T527,T532)	_EST[Phospho (STY)]PAPVT[Phospho (STY)]PISIK_.3	1.62963	0.0508605
A0A131MBG0;A0A131MCT5	brf-1	B-related factor 1	(T522,T527);(T527,T532)	_DIREST[Phospho (STY)]PAPVT[Phospho (STY)]PISIK_.3	2.68339	0.168007
A0A131MBG0;A0A131MCT5	brf-1	B-related factor 1	(T522);(T527)	_DIREST[Phospho (STY)]PAPVTPISIK_.4	2.68339	0.168007
A0A131MBG0;A0A131MCT5	brf-1	B-related factor 1	(T522);(T527)	_DIREST[Phospho (STY)]PAPVTPISIK_.3	2.68339	0.168007
A0A131MBG0;A0A131MCT5	brf-1	B-related factor 1		_VESASPSTSEVSSIEHKPFVPPAR_.4	0.657469	0.176177
A0A131MBG0;A0A131MCT5	brf-1	B-related factor 1	(S596);(S601)	_VESAS[Phospho (STY)]PSTSEVSSIEHKPFVPPAR_.4	0.657469	0.176177
A0A131MBG0;A0A131MCT5	brf-1	B-related factor 1	(S596);(S601)	_VESAS[Phospho (STY)]PSTSEVSSIEHKPFVPPAR_.3	0.657469	0.176177
A0A131MBG0;A0A131MCT5	brf-1	B-related factor 1	(T539);(T544)	_VDSSDVT[Phospho (STY)]PDTLSK_.2	0.421596	0.292142
A0A131MBG0;A0A131MCT5	brf-1	B-related factor 1		_VDSSDVTPDTLSK_.2	0.421596	0.292142
A0A131MBG0;A0A131MCT5	brf-1	B-related factor 1	(T539);(T544)	_VDSSDVT[Phospho (STY)]PDTLSK_.3	0.421596	0.292142
A0A131MBG0;A0A131MCT5	brf-1	B-related factor 1	(S535);(S540)	_VDS[Phospho (STY)]SDVTPDTLSK_.2	0.421596	0.292142
A0A131MBG0;A0A131MCT5	brf-1	B-related factor 1	(T542);(T547)	_VDSSDVTPDT[Phospho (STY)]LSK_.3	0.421596	0.292142
A0A131MBG0;A0A131MCT5	brf-1	B-related factor 1	(S544);(S549)	_VDSSDVTPDTLS[Phospho (STY)]K_.3	0.421596	0.292142
A0A131MBG0;A0A131MCT5	brf-1	B-related factor 1		_TAVDVVTVGEGESSEPSAK_.3	1.35616	0.556671
A0A131MBG0;A0A131MCT5	brf-1	B-related factor 1	(C374);(C379)	_NEIINTVFNAAEEDPC[Carbamidomethyl (C)]TSNSLEK_.4	0.825944	0.444298
A0A131MBG0;A0A131MCT5	brf-1	B-related factor 1	(S337);(S337)	_FSKS[Phospho (STY)]PYAR_.2	0.684953	0.541706
A0A131MBG0;A0A131MCT5	brf-1	B-related factor 1	(S569,C577);(S574,C582)	_LRS[Phospho (STY)]IFDLTEEC[Carbamidomethyl (C)]SETSK_.3	0.800844	0.528966
A0A131MBG0;A0A131MCT5	brf-1	B-related factor 1		_SQASESTIQK_.2	0.965477	0.964359
A0A131MBG0;A0A131MCT5	brf-1	B-related factor 1		_TDTTSTSVASAVEK_.2	1.00446	0.986177
Q94287	bris-1	SEC7 domain-containing protein	(S189)	_PSLVNHNPAHSNS[Phospho (STY)]LPR_.3	1.36709	0.361846
Q94287	bris-1	SEC7 domain-containing protein	(S187)	_PSLVNHNPAHS[Phospho (STY)]NSLPR_.3	1.36709	0.361846
Q94287	bris-1	SEC7 domain-containing protein		_AGDDHVAQVQR_.3	0.940618	0.782986
Q94287	bris-1	SEC7 domain-containing protein		_AGDDHVAQVQR_.2	0.940618	0.782986
Q94287	bris-1	SEC7 domain-containing protein	(T75)	_HDT[Phospho (STY)]IPDHLDAR_.3	1.10696	0.531066
Q94287	bris-1	SEC7 domain-containing protein	(S95)	_NELS[Phospho (STY)]LTSR_.2	1.02775	0.942125
I2HAF5;Q9N5W1;Q9U1S2	brp-1;C51G7.4;brp-1	Bypass of Response to Pheromone in yeast;Uncharacterized protein C51G7.4;Bypass of Response to Pheromone in yeast	(Y180);(Y244);(Y217)	_MAY[Phospho (STY)]MQQQQQQMQEEAAR_.3	0.51302	0.498533
I2HAF5;Q9N5W1;Q9U1S2	brp-1;C51G7.4;brp-1	Bypass of Response to Pheromone in yeast;Uncharacterized protein C51G7.4;Bypass of Response to Pheromone in yeast		_MAYMQQQQQQMQEEAAR_.3	0.51302	0.498533
I2HAF5;Q9N5W1;Q9U1S2	brp-1;C51G7.4;brp-1	Bypass of Response to Pheromone in yeast;Uncharacterized protein C51G7.4;Bypass of Response to Pheromone in yeast	(M178,M181,M188);(M242,M245,M252);(M215,M218,M225)	_M[Oxidation (M)]AYM[Oxidation (M)]QQQQQQM[Oxidation (M)]QEEAAR_.3	0.51302	0.498533
I2HAF5;Q9N5W1;Q9U1S2	brp-1;C51G7.4;brp-1	Bypass of Response to Pheromone in yeast;Uncharacterized protein C51G7.4;Bypass of Response to Pheromone in yeast		_PTVWQQPPQQFFFPSQQQQQHQQQPQQTQQPEDR_.5	0.589746	0.641773
I2HAF5;Q9N5W1;Q9U1S2	brp-1;C51G7.4;brp-1	Bypass of Response to Pheromone in yeast;Uncharacterized protein C51G7.4;Bypass of Response to Pheromone in yeast		_SSTNLDRPLHPDEIEQYR_.4	1.32182	0.438482
I2HAF5;Q9N5W1;Q9U1S2	brp-1;C51G7.4;brp-1	Bypass of Response to Pheromone in yeast;Uncharacterized protein C51G7.4;Bypass of Response to Pheromone in yeast		_VVVVEDISNNEGQK_.3	0.540315	0.448519
I2HAF5;Q9N5W1;Q9U1S2	brp-1;C51G7.4;brp-1	Bypass of Response to Pheromone in yeast;Uncharacterized protein C51G7.4;Bypass of Response to Pheromone in yeast		_VVVVEDISNNEGQK_.2	0.540315	0.448519
I2HAF5;Q9N5W1;Q9U1S2	brp-1;C51G7.4;brp-1	Bypass of Response to Pheromone in yeast;Uncharacterized protein C51G7.4;Bypass of Response to Pheromone in yeast		_QYEAQQTYAQQQR_.3	0.627358	0.576793
I2HAF5;Q9N5W1;Q9U1S2	brp-1;C51G7.4;brp-1	Bypass of Response to Pheromone in yeast;Uncharacterized protein C51G7.4;Bypass of Response to Pheromone in yeast		_RQYEAQQTYAQQQR_.3	0.914088	0.691448
I2HAF5;Q9N5W1;Q9U1S2	brp-1;C51G7.4;brp-1	Bypass of Response to Pheromone in yeast;Uncharacterized protein C51G7.4;Bypass of Response to Pheromone in yeast		_AQAFWQQHQLEMQAQTQQAQAQAQWQQQEQQPQEQQR_.5	0.63238	0.292578
I2HAF5;Q9N5W1;Q9U1S2	brp-1;C51G7.4;brp-1	Bypass of Response to Pheromone in yeast;Uncharacterized protein C51G7.4;Bypass of Response to Pheromone in yeast		_AQAFWQQHQLEMQAQTQQAQAQAQWQQQEQQPQEQQR_.6	0.63238	0.292578
I2HAF5;Q9N5W1;Q9U1S2	brp-1;C51G7.4;brp-1	Bypass of Response to Pheromone in yeast;Uncharacterized protein C51G7.4;Bypass of Response to Pheromone in yeast	(M234);(M298);(M271)	_AQAFWQQHQLEM[Oxidation (M)]QAQTQQAQAQAQWQQQEQQPQEQQR_.5	0.63238	0.292578
O16740	btb-7	BTB domain-containing protein	(C255,C257,T263)	_EC[Carbamidomethyl (C)]TC[Carbamidomethyl (C)]DGGNKT[Phospho (STY)]PGEVPISVQ_.3	0.962191	0.940665
O16740	btb-7	BTB domain-containing protein	(C255,C257)	_EC[Carbamidomethyl (C)]TC[Carbamidomethyl (C)]DGGNKTPGEVPISVQ_.3	0.962191	0.940665
Q21747	btbd-10	BTB domain-containing protein	(C166)	_NAGC[Carbamidomethyl (C)]SSSGESNPDR_.2	0.67365	0.0797883
Q21747	btbd-10	BTB domain-containing protein	(C166,S168)	_NAGC[Carbamidomethyl (C)]SS[Phospho (STY)]SGESNPDR_.2	0.67365	0.0797883
Q21747	btbd-10	BTB domain-containing protein	(S495)	_SKS[Phospho (STY)]NPSLAAAASDPLPQPAPLQQQHR_.3	1.47925	0.247556
Q21747	btbd-10	BTB domain-containing protein	(S498)	_SKSNPS[Phospho (STY)]LAAAASDPLPQPAPLQQQHR_.4	1.47925	0.247556
Q21747	btbd-10	BTB domain-containing protein	(S504)	_SKSNPSLAAAAS[Phospho (STY)]DPLPQPAPLQQQHR_.4	1.47925	0.247556
Q21747	btbd-10	BTB domain-containing protein	(S504)	_SKSNPSLAAAAS[Phospho (STY)]DPLPQPAPLQQQHR_.3	1.47925	0.247556
Q21747	btbd-10	BTB domain-containing protein		_KVPAYSATSSSSQAGPSASTSTAR_.3	0.770834	0.447933
Q21747	btbd-10	BTB domain-containing protein		_[Acetyl (Protein N-term)]SQSEEQNKDIPSSSNFGNPANNGVNVPDAPAR_.5	0.615663	0.520697
Q21747	btbd-10	BTB domain-containing protein	(C226)	_QGNTVDC[Carbamidomethyl (C)]SPGEGDK_.2	0.912833	0.702811
Q21747	btbd-10	BTB domain-containing protein	(T180)	_SLTT[Phospho (STY)]PPLAPALK_.2	0.986382	0.833943
Q21747	btbd-10	BTB domain-containing protein	(S153)	_GSASSSGHTS[Phospho (STY)]PSPSESPAR_.2	1.09733	0.88501
Q21747	btbd-10	BTB domain-containing protein		_LLTSKPDTMLGR_.3	0.910476	0.910639
G5EF07	btf-1	BTAF (TBP-associated factor) homolog		_NEEDSSVSENVR_.2	0.739534	0.0350124
G5EF07	btf-1	BTAF (TBP-associated factor) homolog		_NEEDSSVSENVR_.3	0.739534	0.0350124
G5EF07	btf-1	BTAF (TBP-associated factor) homolog	(S83,S86)	_NEEDS[Phospho (STY)]SVS[Phospho (STY)]ENVR_.2	0.739534	0.0350124
G5EF07	btf-1	BTAF (TBP-associated factor) homolog		_FLSDDEFLHQGISEPDQPSTSK_.3	0.64489	0.196054
G5EF07	btf-1	BTAF (TBP-associated factor) homolog		_FLSDDEFLHQGISEPDQPSTSK_.4	0.64489	0.196054
G5EF07	btf-1	BTAF (TBP-associated factor) homolog		_DLDNVNSR_.2	0.757896	0.276841
G5EF07	btf-1	BTAF (TBP-associated factor) homolog	(C186)	_IEIFDEENGNC[Carbamidomethyl (C)]DDGIER_.3	1.07298	0.443578
G5EF07	btf-1	BTAF (TBP-associated factor) homolog		_IVQLLEADIERPQSNK_.3	0.852074	0.840183
Q21776	bub-1	Mitotic checkpoint serine/threonine-protein kinase bub-1	(S598,C602)	_DS[Phospho (STY)]SIDC[Carbamidomethyl (C)]LTANLGR_.3	0.126746	0.0678152
Q21776	bub-1	Mitotic checkpoint serine/threonine-protein kinase bub-1	(S599,C602)	_DSS[Phospho (STY)]IDC[Carbamidomethyl (C)]LTANLGR_.3	0.126746	0.0678152
Q21776	bub-1	Mitotic checkpoint serine/threonine-protein kinase bub-1	(C602)	_DSSIDC[Carbamidomethyl (C)]LTANLGR_.2	0.126746	0.0678152
Q21776	bub-1	Mitotic checkpoint serine/threonine-protein kinase bub-1	(C602)	_DSSIDC[Carbamidomethyl (C)]LTANLGR_.3	0.126746	0.0678152
Q21776	bub-1	Mitotic checkpoint serine/threonine-protein kinase bub-1	(S599,C602)	_DSS[Phospho (STY)]IDC[Carbamidomethyl (C)]LTANLGR_.2	0.126746	0.0678152
Q21776	bub-1	Mitotic checkpoint serine/threonine-protein kinase bub-1	(S302)	_IYS[Phospho (STY)]PLVATK_.2	0.486892	0.192542
Q21776	bub-1	Mitotic checkpoint serine/threonine-protein kinase bub-1		_IYSPLVATK_.2	0.486892	0.192542
Q21776	bub-1	Mitotic checkpoint serine/threonine-protein kinase bub-1	(S298)	_TVDDEEEKRS[Phospho (STY)]R_.3	1.5959	0.562543
Q21776	bub-1	Mitotic checkpoint serine/threonine-protein kinase bub-1	(S298)	_TVDDEEEKRS[Phospho (STY)]R_.2	1.5959	0.562543
Q21776	bub-1	Mitotic checkpoint serine/threonine-protein kinase bub-1		_DTFGEDVDDDYRK_.3	0.733114	0.239596
Q21776	bub-1	Mitotic checkpoint serine/threonine-protein kinase bub-1		_DTFGEDVDDDYRK_.2	0.733114	0.239596
Q21776	bub-1	Mitotic checkpoint serine/threonine-protein kinase bub-1		_DVSDSDDADDDER_.2	0.449103	0.244255
Q21776	bub-1	Mitotic checkpoint serine/threonine-protein kinase bub-1	(S341)	_DVS[Phospho (STY)]DSDDADDDER_.2	0.449103	0.244255
Q21776	bub-1	Mitotic checkpoint serine/threonine-protein kinase bub-1	(S343)	_SASEKDVSDS[Phospho (STY)]DDADDDER_.3	0.544421	0.261871
Q21776	bub-1	Mitotic checkpoint serine/threonine-protein kinase bub-1		_SASEKDVSDSDDADDDER_.3	0.544421	0.261871
Q21776	bub-1	Mitotic checkpoint serine/threonine-protein kinase bub-1		_SASEKDVSDSDDADDDER_.2	0.544421	0.261871
Q21776	bub-1	Mitotic checkpoint serine/threonine-protein kinase bub-1	(S336)	_SAS[Phospho (STY)]EKDVSDSDDADDDER_.3	0.544421	0.261871
Q21776	bub-1	Mitotic checkpoint serine/threonine-protein kinase bub-1	(S341,S343)	_SASEKDVS[Phospho (STY)]DS[Phospho (STY)]DDADDDER_.3	0.544421	0.261871
Q21776	bub-1	Mitotic checkpoint serine/threonine-protein kinase bub-1	(S247)	_DS[Phospho (STY)]GVVFVK_.2	0.591974	0.306058
Q21776	bub-1	Mitotic checkpoint serine/threonine-protein kinase bub-1		_DSGVVFVK_.2	0.591974	0.306058
Q21776	bub-1	Mitotic checkpoint serine/threonine-protein kinase bub-1	(M416,S422)	_TM[Oxidation (M)]VLGDDS[Phospho (STY)]VFVPER_.3	0.324254	0.325519
Q21776	bub-1	Mitotic checkpoint serine/threonine-protein kinase bub-1	(S422)	_TMVLGDDS[Phospho (STY)]VFVPER_.3	0.324254	0.325519
Q21776	bub-1	Mitotic checkpoint serine/threonine-protein kinase bub-1	(M416)	_TM[Oxidation (M)]VLGDDSVFVPER_.3	0.324254	0.325519
Q21776	bub-1	Mitotic checkpoint serine/threonine-protein kinase bub-1	(Y301)	_IY[Phospho (STY)]SPLVATKDAHRPALR_.4	0.3588	0.37305
Q21776	bub-1	Mitotic checkpoint serine/threonine-protein kinase bub-1	(T694)	_LHIQT[Phospho (STY)]LIGQGGYAK_.3	0.749438	0.395474
Q21776	bub-1	Mitotic checkpoint serine/threonine-protein kinase bub-1		_LHIQTLIGQGGYAK_.3	0.749438	0.395474
Q21776	bub-1	Mitotic checkpoint serine/threonine-protein kinase bub-1	(S341,S343)	_DVS[Phospho (STY)]DS[Phospho (STY)]DDADDDERLK_.3	0.659569	0.44831
Q21776	bub-1	Mitotic checkpoint serine/threonine-protein kinase bub-1		_DVSDSDDADDDERLK_.3	0.659569	0.44831
Q21776	bub-1	Mitotic checkpoint serine/threonine-protein kinase bub-1	(S341)	_DVS[Phospho (STY)]DSDDADDDERLK_.3	0.659569	0.44831
Q21776	bub-1	Mitotic checkpoint serine/threonine-protein kinase bub-1		_DVSDSDDADDDERLK_.2	0.659569	0.44831
Q21776	bub-1	Mitotic checkpoint serine/threonine-protein kinase bub-1	(S341)	_DVS[Phospho (STY)]DSDDADDDERLK_.2	0.659569	0.44831
Q21776	bub-1	Mitotic checkpoint serine/threonine-protein kinase bub-1	(S341,S343)	_DVS[Phospho (STY)]DS[Phospho (STY)]DDADDDERLK_.2	0.659569	0.44831
Q21776	bub-1	Mitotic checkpoint serine/threonine-protein kinase bub-1	(S599,C602)	_SDPKDSS[Phospho (STY)]IDC[Carbamidomethyl (C)]LTANLGR_.3	0.506081	0.555083
Q21776	bub-1	Mitotic checkpoint serine/threonine-protein kinase bub-1	(C602,T604)	_SDPKDSSIDC[Carbamidomethyl (C)]LT[Phospho (STY)]ANLGR_.3	0.506081	0.555083
Q21776	bub-1	Mitotic checkpoint serine/threonine-protein kinase bub-1	(C602,T604)	_SDPKDSSIDC[Carbamidomethyl (C)]LT[Phospho (STY)]ANLGR_.4	0.506081	0.555083
Q21776	bub-1	Mitotic checkpoint serine/threonine-protein kinase bub-1	(C683)	_DC[Carbamidomethyl (C)]EVSGEK_.2	0.763487	0.467834
Q21776	bub-1	Mitotic checkpoint serine/threonine-protein kinase bub-1		_TVDDEEEKR_.2	0.774599	0.484728
Q21776	bub-1	Mitotic checkpoint serine/threonine-protein kinase bub-1	(S612,T622,S627,C632)	_LS[Phospho (STY)]IGADEIPNLT[Phospho (STY)]ENNES[Phospho (STY)]EITGC[Carbamidomethyl (C)]K_.3	0.83674	0.505001
Q21776	bub-1	Mitotic checkpoint serine/threonine-protein kinase bub-1	(S612,C632)	_LS[Phospho (STY)]IGADEIPNLTENNESEITGC[Carbamidomethyl (C)]K_.3	0.83674	0.505001
Q21776	bub-1	Mitotic checkpoint serine/threonine-protein kinase bub-1	(T622,C632)	_LSIGADEIPNLT[Phospho (STY)]ENNESEITGC[Carbamidomethyl (C)]K_.3	0.83674	0.505001
Q21776	bub-1	Mitotic checkpoint serine/threonine-protein kinase bub-1	(C632)	_LSIGADEIPNLTENNESEITGC[Carbamidomethyl (C)]K_.3	0.83674	0.505001
Q21776	bub-1	Mitotic checkpoint serine/threonine-protein kinase bub-1	(S612,C632)	_LS[Phospho (STY)]IGADEIPNLTENNESEITGC[Carbamidomethyl (C)]K_.4	0.83674	0.505001
Q21776	bub-1	Mitotic checkpoint serine/threonine-protein kinase bub-1	(C632)	_LSIGADEIPNLTENNESEITGC[Carbamidomethyl (C)]K_.4	0.83674	0.505001
Q21776	bub-1	Mitotic checkpoint serine/threonine-protein kinase bub-1		_DQMLEEFKDVLK_.3	0.807041	0.497872
Q21776	bub-1	Mitotic checkpoint serine/threonine-protein kinase bub-1	(M113)	_DQM[Oxidation (M)]LEEFKDVLK_.3	0.807041	0.497872
Q21776	bub-1	Mitotic checkpoint serine/threonine-protein kinase bub-1	(S612,C632)	_RLS[Phospho (STY)]IGADEIPNLTENNESEITGC[Carbamidomethyl (C)]K_.3	0.836099	0.552896
Q21776	bub-1	Mitotic checkpoint serine/threonine-protein kinase bub-1	(S612,C632)	_RLS[Phospho (STY)]IGADEIPNLTENNESEITGC[Carbamidomethyl (C)]K_.4	0.836099	0.552896
Q21776	bub-1	Mitotic checkpoint serine/threonine-protein kinase bub-1	(S612,C632)	_RLS[Phospho (STY)]IGADEIPNLTENNESEITGC[Carbamidomethyl (C)]K_.5	0.836099	0.552896
Q21776	bub-1	Mitotic checkpoint serine/threonine-protein kinase bub-1	(C632)	_RLSIGADEIPNLTENNESEITGC[Carbamidomethyl (C)]K_.3	0.836099	0.552896
Q21776	bub-1	Mitotic checkpoint serine/threonine-protein kinase bub-1	(C980)	_FNEAC[Carbamidomethyl (C)]DLAANQK_.2	1.32262	0.566664
Q21776	bub-1	Mitotic checkpoint serine/threonine-protein kinase bub-1	(C980)	_FNEAC[Carbamidomethyl (C)]DLAANQK_.3	1.32262	0.566664
Q21776	bub-1	Mitotic checkpoint serine/threonine-protein kinase bub-1	(S283)	_HLS[Phospho (STY)]PVSEK_.2	0.859695	0.595173
Q21776	bub-1	Mitotic checkpoint serine/threonine-protein kinase bub-1	(S283)	_HLS[Phospho (STY)]PVSEK_.1	0.859695	0.595173
Q21776	bub-1	Mitotic checkpoint serine/threonine-protein kinase bub-1	(S385)	_S[Phospho (STY)]GAGLDLMAENK_.2	0.82486	0.658512
Q21776	bub-1	Mitotic checkpoint serine/threonine-protein kinase bub-1		_SGAGLDLMAENK_.2	0.82486	0.658512
Q21776	bub-1	Mitotic checkpoint serine/threonine-protein kinase bub-1	(M392)	_SGAGLDLM[Oxidation (M)]AENK_.2	0.82486	0.658512
Q21776	bub-1	Mitotic checkpoint serine/threonine-protein kinase bub-1	(S385,M392)	_S[Phospho (STY)]GAGLDLM[Oxidation (M)]AENK_.2	0.82486	0.658512
Q21776	bub-1	Mitotic checkpoint serine/threonine-protein kinase bub-1		_SFSEIWNEK_.2	0.876132	0.679162
Q21776	bub-1	Mitotic checkpoint serine/threonine-protein kinase bub-1		_DTFGEDVDDDYR_.2	0.521858	0.496957
Q21776	bub-1	Mitotic checkpoint serine/threonine-protein kinase bub-1	(S283)	_RHLS[Phospho (STY)]PVSEK_.2	1.1487	0.80806
Q21776	bub-1	Mitotic checkpoint serine/threonine-protein kinase bub-1	(S286)	_RHLSPVS[Phospho (STY)]EK_.2	1.1487	0.80806
Q21776	bub-1	Mitotic checkpoint serine/threonine-protein kinase bub-1	(S370)	_STS[Phospho (STY)]ISSNYSTASAR_.2	1.0831	0.813346
Q21776	bub-1	Mitotic checkpoint serine/threonine-protein kinase bub-1		_STSISSNYSTASAR_.2	1.0831	0.813346
Q21776	bub-1	Mitotic checkpoint serine/threonine-protein kinase bub-1		_STSISSNYSTASAR_.3	1.0831	0.813346
Q21776	bub-1	Mitotic checkpoint serine/threonine-protein kinase bub-1	(S283)	_HLS[Phospho (STY)]PVSEKTVDDEEEK_.3	1.11889	0.862035
Q21776	bub-1	Mitotic checkpoint serine/threonine-protein kinase bub-1	(S283,S286)	_HLS[Phospho (STY)]PVS[Phospho (STY)]EKTVDDEEEK_.3	1.11889	0.862035
Q21776	bub-1	Mitotic checkpoint serine/threonine-protein kinase bub-1	(S283)	_HLS[Phospho (STY)]PVSEKTVDDEEEK_.4	1.11889	0.862035
Q21776	bub-1	Mitotic checkpoint serine/threonine-protein kinase bub-1	(T289)	_HLSPVSEKT[Phospho (STY)]VDDEEEK_.4	1.11889	0.862035
Q21776	bub-1	Mitotic checkpoint serine/threonine-protein kinase bub-1	(S286)	_HLSPVS[Phospho (STY)]EKTVDDEEEK_.2	1.11889	0.862035
Q21776	bub-1	Mitotic checkpoint serine/threonine-protein kinase bub-1	(S283)	_HLS[Phospho (STY)]PVSEKTVDDEEEK_.2	1.11889	0.862035
Q21776	bub-1	Mitotic checkpoint serine/threonine-protein kinase bub-1	(S573)	_S[Phospho (STY)]LAANQAVQPSVTESSKPER_.3	1.0756	0.878342
Q21776	bub-1	Mitotic checkpoint serine/threonine-protein kinase bub-1	(S573)	_S[Phospho (STY)]LAANQAVQPSVTESSKPER_.4	1.0756	0.878342
Q21776	bub-1	Mitotic checkpoint serine/threonine-protein kinase bub-1		_SLAANQAVQPSVTESSKPER_.3	1.0756	0.878342
Q21776	bub-1	Mitotic checkpoint serine/threonine-protein kinase bub-1		_SLAANQAVQPSVTESSKPER_.4	1.0756	0.878342
Q21776	bub-1	Mitotic checkpoint serine/threonine-protein kinase bub-1	(C930)	_DAC[Carbamidomethyl (C)]YDVINR_.2	1.0722	0.883828
Q21776	bub-1	Mitotic checkpoint serine/threonine-protein kinase bub-1	(S638)	_RRS[Phospho (STY)]EIIK_.2	1.03958	0.961582
Q21776	bub-1	Mitotic checkpoint serine/threonine-protein kinase bub-1		_FNANLNPR_.2	1.48135	0.714247
Q21776	bub-1	Mitotic checkpoint serine/threonine-protein kinase bub-1	(S341)	_SASEKDVS[Phospho (STY)]DSDDADDDERLK_.3	1.00318	0.993608
Q21776	bub-1	Mitotic checkpoint serine/threonine-protein kinase bub-1	(S341)	_SASEKDVS[Phospho (STY)]DSDDADDDERLK_.4	1.00318	0.993608
Q21776	bub-1	Mitotic checkpoint serine/threonine-protein kinase bub-1		_SASEKDVSDSDDADDDERLK_.4	1.00318	0.993608
Q21776	bub-1	Mitotic checkpoint serine/threonine-protein kinase bub-1		_SASEKDVSDSDDADDDERLK_.3	1.00318	0.993608
Q21776	bub-1	Mitotic checkpoint serine/threonine-protein kinase bub-1	(S343)	_SASEKDVSDS[Phospho (STY)]DDADDDERLK_.3	1.00318	0.993608
Q21776	bub-1	Mitotic checkpoint serine/threonine-protein kinase bub-1	(S343)	_SASEKDVSDS[Phospho (STY)]DDADDDERLK_.4	1.00318	0.993608
Q21776	bub-1	Mitotic checkpoint serine/threonine-protein kinase bub-1	(S341,S343)	_SASEKDVS[Phospho (STY)]DS[Phospho (STY)]DDADDDERLK_.3	1.00318	0.993608
Q21776	bub-1	Mitotic checkpoint serine/threonine-protein kinase bub-1	(S336,S341)	_SAS[Phospho (STY)]EKDVS[Phospho (STY)]DSDDADDDERLK_.3	1.00318	0.993608
Q21776	bub-1	Mitotic checkpoint serine/threonine-protein kinase bub-1	(S341,S343)	_SASEKDVS[Phospho (STY)]DS[Phospho (STY)]DDADDDERLK_.4	1.00318	0.993608
Q21776	bub-1	Mitotic checkpoint serine/threonine-protein kinase bub-1	(S336,S341,S343)	_SAS[Phospho (STY)]EKDVS[Phospho (STY)]DS[Phospho (STY)]DDADDDERLK_.3	1.00318	0.993608
Q9XWH0	bub-3	Mitotic checkpoint protein bub-3	(T169)	_HTILVGT[Phospho (STY)]K_.2	0.374682	0.224388
Q9XWH0	bub-3	Mitotic checkpoint protein bub-3		_HTILVGTK_.2	0.374682	0.224388
Q9XWH0	bub-3	Mitotic checkpoint protein bub-3	(M230,M231)	_VAVEYVDQSGEEM[Oxidation (M)]M[Oxidation (M)]K_.3	0.428009	0.280221
Q9XWH0	bub-3	Mitotic checkpoint protein bub-3		_VAVEYVDQSGEEMMK_.3	0.428009	0.280221
Q9XWH0	bub-3	Mitotic checkpoint protein bub-3	(M231)	_VAVEYVDQSGEEMM[Oxidation (M)]K_.3	0.428009	0.280221
Q9XWH0	bub-3	Mitotic checkpoint protein bub-3	(M230,M231)	_VAVEYVDQSGEEM[Oxidation (M)]M[Oxidation (M)]K_.2	0.428009	0.280221
Q9XWH0	bub-3	Mitotic checkpoint protein bub-3	(M230,M231)	_VAVEYVDQSGEEM[Oxidation (M)]M[Oxidation (M)]KR_.3	0.143404	0.301307
Q9XWH0	bub-3	Mitotic checkpoint protein bub-3		_LGDISEK_.2	0.781592	0.515066
Q9XWH0	bub-3	Mitotic checkpoint protein bub-3		_HITDPESRPK_.3	0.832664	0.583457
Q9XWH0	bub-3	Mitotic checkpoint protein bub-3		_HITDPESRPK_.2	0.832664	0.583457
Q9XWH0	bub-3	Mitotic checkpoint protein bub-3		_IFMYDSR_.2	1.30577	0.642012
Q9XWH0	bub-3	Mitotic checkpoint protein bub-3	(M176)	_IFM[Oxidation (M)]YDSR_.2	1.30577	0.642012
Q9XWH0	bub-3	Mitotic checkpoint protein bub-3		_EIDPSPLPNNSITIR_.2	0.905797	0.691505
Q9XWH0	bub-3	Mitotic checkpoint protein bub-3		_EIDPSPLPNNSITIR_.3	0.905797	0.691505
Q9XWH0	bub-3	Mitotic checkpoint protein bub-3	(C49)	_LLAASGWDGTC[Carbamidomethyl (C)]R_.2	1.00997	0.958787
Q9XWH0	bub-3	Mitotic checkpoint protein bub-3		_LVFTHGK_.2	0.713699	0.3628
Q9XWH0	bub-3	Mitotic checkpoint protein bub-3	(S191)	_LREPLQVRDS[Phospho (STY)]PLK_.3	0.997087	0.9895
P34313	bud-31	Protein BUD31 homolog		_EAETEPHEGKR_.3	0.485588	0.287501
P34313	bud-31	Protein BUD31 homolog		_EAETEPHEGKR_.2	0.485588	0.287501
P34313	bud-31	Protein BUD31 homolog		_KSPPEGWDLIEPTLEQFEAK_.3	0.445475	0.124219
P34313	bud-31	Protein BUD31 homolog	(C120,C122)	_DSNFGTAC[Carbamidomethyl (C)]IC[Carbamidomethyl (C)]R_.2	1.07903	0.634225
P34313	bud-31	Protein BUD31 homolog		_EAETEPHEGK_.2	0.738981	0.683446
P34313	bud-31	Protein BUD31 homolog	(M32)	_M[Oxidation (M)]REAETEPHEGK_.3	1.02147	0.952308
P34313	bud-31	Protein BUD31 homolog	(M32)	_M[Oxidation (M)]REAETEPHEGK_.2	1.02147	0.952308
Q22316	bus-19	Transmembrane protein 41 homolog	(S244)	_HQLVS[Phospho (STY)]SSDEMDEK_.3	0.308989	0.492336
Q22316	bus-19	Transmembrane protein 41 homolog	(S245)	_HQLVSS[Phospho (STY)]SDEMDEK_.3	0.308989	0.492336
Q22316	bus-19	Transmembrane protein 41 homolog	(S244)	_HQLVS[Phospho (STY)]SSDEMDEK_.2	0.308989	0.492336
Q22316	bus-19	Transmembrane protein 41 homolog	(M249)	_HQLVSSSDEM[Oxidation (M)]DEK_.2	0.308989	0.492336
Q20697	bus-5	NAD(P)-bd_dom domain-containing protein		_SESASLPNPTNPYAASK_.3	0.51689	0.508801
Q20697	bus-5	NAD(P)-bd_dom domain-containing protein		_SESASLPNPTNPYAASK_.2	0.51689	0.508801
Q20697	bus-5	NAD(P)-bd_dom domain-containing protein		_YYIDFSK_.2	0.849969	0.439093
Q20932	byn-1	Uncharacterized protein byn-1	(S167)	_QNDAELALS[Phospho (STY)]QVDPNEFNMR_.3	2.44467	0.0804731
Q20932	byn-1	Uncharacterized protein byn-1	(S167)	_QNDAELALS[Phospho (STY)]QVDPNEFNMR_.4	2.44467	0.0804731
Q20932	byn-1	Uncharacterized protein byn-1		_QNDAELALSQVDPNEFNMR_.3	2.44467	0.0804731
Q20932	byn-1	Uncharacterized protein byn-1	(S167,M176)	_QNDAELALS[Phospho (STY)]QVDPNEFNM[Oxidation (M)]R_.3	2.44467	0.0804731
Q20932	byn-1	Uncharacterized protein byn-1	(M176)	_QNDAELALSQVDPNEFNM[Oxidation (M)]R_.3	2.44467	0.0804731
Q20932	byn-1	Uncharacterized protein byn-1	(S46)	_KREDS[Phospho (STY)]QTDEFVPDSLSSK_.3	1.21368	0.299949
Q20932	byn-1	Uncharacterized protein byn-1	(T48)	_REDSQT[Phospho (STY)]DEFVPDSLSSK_.3	1.02937	0.812587
Q20932	byn-1	Uncharacterized protein byn-1	(S46)	_REDS[Phospho (STY)]QTDEFVPDSLSSK_.3	1.02937	0.812587
Q20932	byn-1	Uncharacterized protein byn-1		_REDSQTDEFVPDSLSSK_.3	1.02937	0.812587
O02208	C01A2.4	Uncharacterized protein		_VSSTAPADFDDLEAQLAR_.3	0.752943	0.439724
Q3Y3Z9	C01B10.11	Uncharacterized protein		_LITIETVK_.2	0.0906761	0.195255
Q3Y3Z9	C01B10.11	Uncharacterized protein	(S20)	_LPEAS[Phospho (STY)]VAFVK_.2	1.76113	0.48293
Q3Y3Z9	C01B10.11	Uncharacterized protein		_LPEASVAFVK_.2	1.76113	0.48293
Q3Y3Z9	C01B10.11	Uncharacterized protein		_YTPSLAYAVVQELDSTILGK_.3	1.28898	0.499924
Q3Y3Z9	C01B10.11	Uncharacterized protein		_LLPTLIPSTQK_.2	1.19438	0.740436
Q3Y3Z9	C01B10.11	Uncharacterized protein		_DDAGFIVTDR_.2	0.46641	0.415381
Q3Y3Z9	C01B10.11	Uncharacterized protein		_SSGSVDGIIIGNGADR_.2	0.735913	0.703702
Q17539	C01B10.8	Methyltranfer_dom domain-containing protein		_[Acetyl (Protein N-term)]SAPNEPQSFTDPAYWK_.3	0.631977	0.0464441
Q17539	C01B10.8	Methyltranfer_dom domain-containing protein		_TDRIDSTDELKDSIR_.4	1.4124	0.276012
Q17539	C01B10.8	Methyltranfer_dom domain-containing protein		_TDRIDSTDELKDSIR_.3	1.4124	0.276012
Q17539	C01B10.8	Methyltranfer_dom domain-containing protein		_MMIGSLAISPQQPLAK_.3	1.57422	0.276528
Q17539	C01B10.8	Methyltranfer_dom domain-containing protein		_SDINGGWSVEEVTVEGNQTR_.3	0.804528	0.399505
Q17539	C01B10.8	Methyltranfer_dom domain-containing protein		_DSEWLFASPK_.2	0.843861	0.418567
Q17539	C01B10.8	Methyltranfer_dom domain-containing protein		_LAIVFLNR_.2	1.36471	0.534011
Q17539	C01B10.8	Methyltranfer_dom domain-containing protein		_GTLDALLPPSASESDEALVTK_.3	0.901734	0.697663
Q17539	C01B10.8	Methyltranfer_dom domain-containing protein		_KSPFEWYGDYNSLSNVIDK_.3	0.984875	0.959816
Q17539	C01B10.8	Methyltranfer_dom domain-containing protein	(C433)	_QTVIDLDQLAC[Carbamidomethyl (C)]DFHR_.3	0.987993	0.977814
Q17540	C01B10.9	AP3A hydrolase		_SDTVQGYRPLSNR_.3	0.783835	0.122041
Q17540	C01B10.9	AP3A hydrolase		_TNEGFELNDDEDEDEGDGLR_.3	0.831185	0.341424
G5ECR6	C01B4.6	Aldose 1-epimerase		_ANEQDDGLPGDAK_.2	0.793717	0.166161
G5ECR6	C01B4.6	Aldose 1-epimerase		_SVTDTGFDFR_.2	0.918868	0.814131
G5EDZ6	C01B4.7	MFS domain-containing protein	(S242)	_NVS[Phospho (STY)]EKELGQIVEGKPEHTVR_.4	1.58006	0.609836
G5EDZ6	C01B4.7	MFS domain-containing protein	(S242)	_NVS[Phospho (STY)]EKELGQIVEGKPEHTVR_.3	1.58006	0.609836
A5Z2X0;O45231	C01B9.1	DUF38 domain-containing protein	(S1069);(S999)	_DDS[Phospho (STY)]EEDDVDK_.2	0.970106	0.904626
Q93167	C01G10.7	HpcH_HpaI domain-containing protein		_IEWAQELVHAYSEHEALGK_.4	0.722523	0.159436
Q93169	C01G10.9	Methylthioribose-1-phosphate isomerase		_ASELDSESIIQK_.2	1.64854	0.185866
Q93169	C01G10.9	Methylthioribose-1-phosphate isomerase	(C254)	_NHQVDC[Carbamidomethyl (C)]VLTGADNVAR_.3	1.2928	0.200247
Q17568	C01G5.5	Aldo_ket_red domain-containing protein		_PLDTEDLNENNK_.2	0.530293	0.193081
Q17568	C01G5.5	Aldo_ket_red domain-containing protein		_KDVNESLELLDR_.3	0.710663	0.237241
Q17568	C01G5.5	Aldo_ket_red domain-containing protein	(M214)	_TLLGDSTM[Oxidation (M)]ER_.2	0.585746	0.459859
Q17568	C01G5.5	Aldo_ket_red domain-containing protein		_YLDLVLVHYPRPLDTEDLNENNK_.4	0.309828	0.547697
Q17568	C01G5.5	Aldo_ket_red domain-containing protein		_LALGTYEAK_.2	0.535704	0.597154
Q17568	C01G5.5	Aldo_ket_red domain-containing protein		_SIGVSNYEPHHIEEMR_.4	0.934761	0.813573
Q17572	C01G6.3	Uncharacterized protein	(C83)	_IFTSFDAIC[Carbamidomethyl (C)]R_.2	2.73154	0.136329
Q17572	C01G6.3	Uncharacterized protein		_INNPFLDSVTEETIKR_.3	1.46408	0.209882
Q17572	C01G6.3	Uncharacterized protein		_RAGANDVLDFAQK_.2	1.39182	0.324901
Q17572	C01G6.3	Uncharacterized protein		_RAGANDVLDFAQK_.3	1.39182	0.324901
Q17572	C01G6.3	Uncharacterized protein		_TEDEFVFR_.2	1.32071	0.328384
Q17572	C01G6.3	Uncharacterized protein		_SLFLENK_.2	1.25387	0.469186
Q17572	C01G6.3	Uncharacterized protein		_KFNIQTENEQPEYNLTEDR_.3	1.16514	0.55194
Q17572	C01G6.3	Uncharacterized protein		_KFNIQTENEQPEYNLTEDR_.4	1.16514	0.55194
Q17572	C01G6.3	Uncharacterized protein	(C259)	_TLSDC[Carbamidomethyl (C)]PIYAYK_.2	1.24432	0.577686
Q17572	C01G6.3	Uncharacterized protein		_AGANDVLDFAQK_.2	1.07819	0.671429
Q17572	C01G6.3	Uncharacterized protein		_AGANDVLDFAQK_.3	1.07819	0.671429
Q17572	C01G6.3	Uncharacterized protein	(C44,Y47)	_QHC[Carbamidomethyl (C)]VPY[Phospho (STY)]TLDLNEFVNSFNTNNMNEYSR_.4	0.933565	0.737386
Q17572	C01G6.3	Uncharacterized protein	(C44,M63)	_QHC[Carbamidomethyl (C)]VPYTLDLNEFVNSFNTNNM[Oxidation (M)]NEYSR_.4	0.933565	0.737386
Q17572	C01G6.3	Uncharacterized protein	(C44)	_QHC[Carbamidomethyl (C)]VPYTLDLNEFVNSFNTNNMNEYSR_.4	0.933565	0.737386
Q17572	C01G6.3	Uncharacterized protein		_FNIQTENEQPEYNLTEDR_.3	1.01174	0.958768
Q17572	C01G6.3	Uncharacterized protein	(T90)	_FNIQT[Phospho (STY)]ENEQPEYNLTEDR_.3	1.01174	0.958768
Q17572	C01G6.3	Uncharacterized protein		_FNIQTENEQPEYNLTEDR_.4	1.01174	0.958768
Q17572	C01G6.3	Uncharacterized protein		_INNPFLDSVTEETIK_.2	0.983522	0.978003
Q17572	C01G6.3	Uncharacterized protein		_INNPFLDSVTEETIK_.3	0.983522	0.978003
Q17572	C01G6.3	Uncharacterized protein	(M323,M324,M327)	_TSFGTPTTENGSPVM[Oxidation (M)]M[Oxidation (M)]PDM[Oxidation (M)]TPHHEPEK_.4	1.01058	0.99095
Q17572	C01G6.3	Uncharacterized protein		_TSFGTPTTENGSPVMMPDMTPHHEPEK_.4	1.01058	0.99095
P46012	C01G6.5	Uncharacterized protein C01G6.5	(T849)	_KAT[Phospho (STY)]PTEEEEPPKTEPSK_.3	2.22392	0.0373387
P46012	C01G6.5	Uncharacterized protein C01G6.5	(T717)	_ALSAT[Phospho (STY)]PSSTPAESSK_.2	0.472717	0.144927
P46012	C01G6.5	Uncharacterized protein C01G6.5		_ALSATPSSTPAESSK_.2	0.472717	0.144927
P46012	C01G6.5	Uncharacterized protein C01G6.5	(S715)	_ALS[Phospho (STY)]ATPSSTPAESSK_.3	0.472717	0.144927
P46012	C01G6.5	Uncharacterized protein C01G6.5	(T717)	_ALSAT[Phospho (STY)]PSSTPAESSK_.3	0.472717	0.144927
P46012	C01G6.5	Uncharacterized protein C01G6.5	(S748,S750)	_QLDESSADS[Phospho (STY)]DS[Phospho (STY)]EDDGRSGDK_.3	1.87255	0.247221
P46012	C01G6.5	Uncharacterized protein C01G6.5	(S748)	_QLDESSADS[Phospho (STY)]DSEDDGRSGDK_.3	1.87255	0.247221
P46012	C01G6.5	Uncharacterized protein C01G6.5		_EELAVMMEEEEPQTIEIR_.3	0.188453	0.200463
P46012	C01G6.5	Uncharacterized protein C01G6.5	(M332,M333)	_EELAVM[Oxidation (M)]M[Oxidation (M)]EEEEPQTIEIR_.3	0.188453	0.200463
P46012	C01G6.5	Uncharacterized protein C01G6.5	(M498)	_GSAETAPM[Oxidation (M)]EVDDER_.2	0.224655	0.232131
P46012	C01G6.5	Uncharacterized protein C01G6.5	(T795)	_VVEDEDET[Phospho (STY)]DDVQEEEKVTPR_.3	1.63515	0.196585
P46012	C01G6.5	Uncharacterized protein C01G6.5	(T795)	_VVEDEDET[Phospho (STY)]DDVQEEEKVTPR_.4	1.63515	0.196585
P46012	C01G6.5	Uncharacterized protein C01G6.5		_VVEDEDETDDVQEEEKVTPR_.3	1.63515	0.196585
P46012	C01G6.5	Uncharacterized protein C01G6.5	(T795,T805)	_VVEDEDET[Phospho (STY)]DDVQEEEKVT[Phospho (STY)]PR_.3	1.63515	0.196585
P46012	C01G6.5	Uncharacterized protein C01G6.5	(M467,M469,T484)	_VM[Oxidation (M)]EM[Oxidation (M)]VPITSQVAVITTAGT[Phospho (STY)]PK_.3	0.308882	0.285456
P46012	C01G6.5	Uncharacterized protein C01G6.5	(T484)	_VMEMVPITSQVAVITTAGT[Phospho (STY)]PK_.3	0.308882	0.285456
P46012	C01G6.5	Uncharacterized protein C01G6.5	(S622)	_S[Phospho (STY)]PDPVALVK_.2	0.857932	0.216251
P46012	C01G6.5	Uncharacterized protein C01G6.5	(M593,S595)	_IDAQSTPSAVVSALPTPM[Oxidation (M)]NS[Phospho (STY)]PLPR_.3	0.269336	0.298071
P46012	C01G6.5	Uncharacterized protein C01G6.5	(T591,M593,S595)	_IDAQSTPSAVVSALPT[Phospho (STY)]PM[Oxidation (M)]NS[Phospho (STY)]PLPR_.3	0.269336	0.298071
P46012	C01G6.5	Uncharacterized protein C01G6.5	(S595)	_IDAQSTPSAVVSALPTPMNS[Phospho (STY)]PLPR_.3	0.269336	0.298071
P46012	C01G6.5	Uncharacterized protein C01G6.5	(S595)	_IDAQSTPSAVVSALPTPMNS[Phospho (STY)]PLPR_.4	0.269336	0.298071
P46012	C01G6.5	Uncharacterized protein C01G6.5	(S252)	_TSRHS[Phospho (STY)]PLYR_.3	1.20723	0.507308
P46012	C01G6.5	Uncharacterized protein C01G6.5		_HSASSGSTENNYR_.2	0.826415	0.285878
P46012	C01G6.5	Uncharacterized protein C01G6.5	(S509)	_HSASS[Phospho (STY)]GSTENNYR_.2	0.826415	0.285878
P46012	C01G6.5	Uncharacterized protein C01G6.5		_HSASSGSTENNYR_.3	0.826415	0.285878
P46012	C01G6.5	Uncharacterized protein C01G6.5	(S700)	_AVDDS[Phospho (STY)]SDESAR_.2	0.61691	0.340571
P46012	C01G6.5	Uncharacterized protein C01G6.5		_AVDDSSDESAR_.2	0.61691	0.340571
P46012	C01G6.5	Uncharacterized protein C01G6.5	(S701)	_AVDDSS[Phospho (STY)]DESAR_.2	0.61691	0.340571
P46012	C01G6.5	Uncharacterized protein C01G6.5	(S700,S701)	_AVDDS[Phospho (STY)]S[Phospho (STY)]DESAR_.2	0.61691	0.340571
P46012	C01G6.5	Uncharacterized protein C01G6.5	(S819)	_RTAS[Phospho (STY)]QSAIK_.2	1.32707	0.376385
P46012	C01G6.5	Uncharacterized protein C01G6.5		_DKDVEPEEAPK_.3	0.852235	0.382698
P46012	C01G6.5	Uncharacterized protein C01G6.5		_DKDVEPEEAPK_.2	0.852235	0.382698
P46012	C01G6.5	Uncharacterized protein C01G6.5	(T550)	_GGTETETPT[Phospho (STY)]PSPEDHGR_.3	0.86873	0.386459
P46012	C01G6.5	Uncharacterized protein C01G6.5	(T548,S552)	_GGTETET[Phospho (STY)]PTPS[Phospho (STY)]PEDHGR_.3	0.86873	0.386459
P46012	C01G6.5	Uncharacterized protein C01G6.5	(T548)	_GGTETET[Phospho (STY)]PTPSPEDHGR_.3	0.86873	0.386459
P46012	C01G6.5	Uncharacterized protein C01G6.5		_GGTETETPTPSPEDHGR_.3	0.86873	0.386459
P46012	C01G6.5	Uncharacterized protein C01G6.5	(T548,T550)	_GGTETET[Phospho (STY)]PT[Phospho (STY)]PSPEDHGR_.3	0.86873	0.386459
P46012	C01G6.5	Uncharacterized protein C01G6.5	(T546,T550)	_GGTET[Phospho (STY)]ETPT[Phospho (STY)]PSPEDHGR_.3	0.86873	0.386459
P46012	C01G6.5	Uncharacterized protein C01G6.5	(T548)	_GGTETET[Phospho (STY)]PTPSPEDHGR_.2	0.86873	0.386459
P46012	C01G6.5	Uncharacterized protein C01G6.5	(S552)	_GGTETETPTPS[Phospho (STY)]PEDHGR_.3	0.86873	0.386459
P46012	C01G6.5	Uncharacterized protein C01G6.5		_GGTETETPTPSPEDHGR_.2	0.86873	0.386459
P46012	C01G6.5	Uncharacterized protein C01G6.5	(T548,S552)	_GGTETET[Phospho (STY)]PTPS[Phospho (STY)]PEDHGR_.2	0.86873	0.386459
P46012	C01G6.5	Uncharacterized protein C01G6.5	(T550)	_GGTETETPT[Phospho (STY)]PSPEDHGR_.2	0.86873	0.386459
P46012	C01G6.5	Uncharacterized protein C01G6.5	(S819)	_TAS[Phospho (STY)]QSAIKER_.2	1.08305	0.811222
P46012	C01G6.5	Uncharacterized protein C01G6.5	(S819)	_TAS[Phospho (STY)]QSAIKER_.3	1.08305	0.811222
P46012	C01G6.5	Uncharacterized protein C01G6.5	(S819,S821)	_TAS[Phospho (STY)]QS[Phospho (STY)]AIKER_.2	1.08305	0.811222
P46012	C01G6.5	Uncharacterized protein C01G6.5		_VVEDEDETDDVQEEEK_.3	0.82138	0.515782
P46012	C01G6.5	Uncharacterized protein C01G6.5	(T795)	_VVEDEDET[Phospho (STY)]DDVQEEEK_.3	0.82138	0.515782
P46012	C01G6.5	Uncharacterized protein C01G6.5		_VVEDEDETDDVQEEEK_.2	0.82138	0.515782
P46012	C01G6.5	Uncharacterized protein C01G6.5	(S700)	_RAVDDS[Phospho (STY)]SDESAR_.3	0.621693	0.533492
P46012	C01G6.5	Uncharacterized protein C01G6.5	(S700)	_RAVDDS[Phospho (STY)]SDESAR_.2	0.621693	0.533492
P46012	C01G6.5	Uncharacterized protein C01G6.5		_RAVDDSSDESAR_.3	0.621693	0.533492
P46012	C01G6.5	Uncharacterized protein C01G6.5		_RAVDDSSDESAR_.2	0.621693	0.533492
P46012	C01G6.5	Uncharacterized protein C01G6.5	(S700,S701)	_RAVDDS[Phospho (STY)]S[Phospho (STY)]DESAR_.3	0.621693	0.533492
P46012	C01G6.5	Uncharacterized protein C01G6.5		_GSAETAPMEVDDERHSASSGSTENNYR_.3	0.781725	0.548565
P46012	C01G6.5	Uncharacterized protein C01G6.5		_GSAETAPMEVDDERHSASSGSTENNYR_.4	0.781725	0.548565
P46012	C01G6.5	Uncharacterized protein C01G6.5	(M498)	_GSAETAPM[Oxidation (M)]EVDDERHSASSGSTENNYR_.4	0.781725	0.548565
P46012	C01G6.5	Uncharacterized protein C01G6.5	(S506)	_GSAETAPMEVDDERHS[Phospho (STY)]ASSGSTENNYR_.4	0.781725	0.548565
P46012	C01G6.5	Uncharacterized protein C01G6.5	(M498)	_GSAETAPM[Oxidation (M)]EVDDERHSASSGSTENNYR_.3	0.781725	0.548565
P46012	C01G6.5	Uncharacterized protein C01G6.5	(M498,S506)	_GSAETAPM[Oxidation (M)]EVDDERHS[Phospho (STY)]ASSGSTENNYR_.4	0.781725	0.548565
P46012	C01G6.5	Uncharacterized protein C01G6.5	(T495)	_GSAET[Phospho (STY)]APMEVDDERHSASSGSTENNYR_.4	0.781725	0.548565
P46012	C01G6.5	Uncharacterized protein C01G6.5	(S819)	_TAS[Phospho (STY)]QSAIK_.2	1.23516	0.575249
P46012	C01G6.5	Uncharacterized protein C01G6.5	(S192)	_VLQQEADS[Phospho (STY)]TNGGPEMENNR_.3	0.804536	0.551268
P46012	C01G6.5	Uncharacterized protein C01G6.5		_VLQQEADSTNGGPEMENNR_.3	0.804536	0.551268
P46012	C01G6.5	Uncharacterized protein C01G6.5	(T193)	_VLQQEADST[Phospho (STY)]NGGPEMENNR_.3	0.804536	0.551268
P46012	C01G6.5	Uncharacterized protein C01G6.5	(M199)	_VLQQEADSTNGGPEM[Oxidation (M)]ENNR_.3	0.804536	0.551268
P46012	C01G6.5	Uncharacterized protein C01G6.5		_LAEQAQR_.2	0.834157	0.614078
P46012	C01G6.5	Uncharacterized protein C01G6.5		_TDSEESEILDVVGTDEPDKDEK_.3	1.23113	0.676132
P46012	C01G6.5	Uncharacterized protein C01G6.5	(T520)	_T[Phospho (STY)]DSEESEILDVVGTDEPDKDEK_.3	1.23113	0.676132
P46012	C01G6.5	Uncharacterized protein C01G6.5	(S522)	_TDS[Phospho (STY)]EESEILDVVGTDEPDKDEK_.3	1.23113	0.676132
P46012	C01G6.5	Uncharacterized protein C01G6.5	(T849)	_KAT[Phospho (STY)]PTEEEEPPK_.2	1.13506	0.693072
P46012	C01G6.5	Uncharacterized protein C01G6.5		_EKVVEDEDETDDVQEEEK_.3	1.0305	0.923048
P46012	C01G6.5	Uncharacterized protein C01G6.5	(T795)	_EKVVEDEDET[Phospho (STY)]DDVQEEEK_.3	1.0305	0.923048
Q17575	C01G6.9	Uncharacterized protein	(C117)	_QNTDGDC[Carbamidomethyl (C)]AIR_.2	1.2614	0.698272
Q17575	C01G6.9	Uncharacterized protein	(C321,C322,C328)	_DC[Carbamidomethyl (C)]C[Carbamidomethyl (C)]VQADVC[Carbamidomethyl (C)]ER_.2	1.19291	0.815494
P91011	C01G8.1	Uncharacterized protein	(S304)	_YLNESHEVMMRS[Phospho (STY)]PENK_.3	0.354137	0.0189085
P91011	C01G8.1	Uncharacterized protein	(S304)	_YLNESHEVMMRS[Phospho (STY)]PENK_.4	0.354137	0.0189085
P91011	C01G8.1	Uncharacterized protein	(M301,M302,S304)	_YLNESHEVM[Oxidation (M)]M[Oxidation (M)]RS[Phospho (STY)]PENK_.4	0.354137	0.0189085
P91011	C01G8.1	Uncharacterized protein	(M301,M302,S304)	_YLNESHEVM[Oxidation (M)]M[Oxidation (M)]RS[Phospho (STY)]PENK_.3	0.354137	0.0189085
P91011	C01G8.1	Uncharacterized protein	(M301,S304)	_YLNESHEVM[Oxidation (M)]MRS[Phospho (STY)]PENK_.4	0.354137	0.0189085
P91011	C01G8.1	Uncharacterized protein	(M302,S304)	_YLNESHEVMM[Oxidation (M)]RS[Phospho (STY)]PENK_.4	0.354137	0.0189085
P91011	C01G8.1	Uncharacterized protein	(S297,M301,M302,S304)	_YLNES[Phospho (STY)]HEVM[Oxidation (M)]M[Oxidation (M)]RS[Phospho (STY)]PENK_.3	0.354137	0.0189085
P91011	C01G8.1	Uncharacterized protein	(S297,S304)	_YLNES[Phospho (STY)]HEVMMRS[Phospho (STY)]PENK_.3	0.354137	0.0189085
P91011	C01G8.1	Uncharacterized protein	(S297,M302,S304)	_YLNES[Phospho (STY)]HEVMM[Oxidation (M)]RS[Phospho (STY)]PENK_.3	0.354137	0.0189085
P91011	C01G8.1	Uncharacterized protein	(S180,C187)	_S[Phospho (STY)]RELPVDC[Carbamidomethyl (C)]DIPTATEPLPISTK_.3	0.361278	0.0325627
P91011	C01G8.1	Uncharacterized protein	(S180,C187)	_S[Phospho (STY)]RELPVDC[Carbamidomethyl (C)]DIPTATEPLPISTK_.4	0.361278	0.0325627
P91011	C01G8.1	Uncharacterized protein	(C187)	_SRELPVDC[Carbamidomethyl (C)]DIPTATEPLPISTK_.3	0.361278	0.0325627
P91011	C01G8.1	Uncharacterized protein	(S104)	_TVITDSLPYREPS[Phospho (STY)]DK_.3	0.427532	0.0555328
P91011	C01G8.1	Uncharacterized protein	(S97,S104)	_TVITDS[Phospho (STY)]LPYREPS[Phospho (STY)]DK_.3	0.427532	0.0555328
P91011	C01G8.1	Uncharacterized protein	(S104)	_TVITDSLPYREPS[Phospho (STY)]DK_.2	0.427532	0.0555328
P91011	C01G8.1	Uncharacterized protein	(S104)	_TVITDSLPYREPS[Phospho (STY)]DK_.4	0.427532	0.0555328
P91011	C01G8.1	Uncharacterized protein		_TVITDSLPYREPSDK_.3	0.427532	0.0555328
P91011	C01G8.1	Uncharacterized protein		_SQLADTSAPAIFHVPTAPADIVTEGEGSTVGQGSEIDRR_.5	0.280064	0.112002
P91011	C01G8.1	Uncharacterized protein		_ELPPPANDESMLSGNDEFDDSK_.3	0.270814	0.192754
P91011	C01G8.1	Uncharacterized protein	(M275,S277)	_ELPPPANDESM[Oxidation (M)]LS[Phospho (STY)]GNDEFDDSK_.3	0.270814	0.192754
P91011	C01G8.1	Uncharacterized protein	(S274,M275)	_ELPPPANDES[Phospho (STY)]M[Oxidation (M)]LSGNDEFDDSK_.3	0.270814	0.192754
P91011	C01G8.1	Uncharacterized protein	(S274,M275,S277)	_ELPPPANDES[Phospho (STY)]M[Oxidation (M)]LS[Phospho (STY)]GNDEFDDSK_.3	0.270814	0.192754
P91011	C01G8.1	Uncharacterized protein	(S132)	_SLVGS[Phospho (STY)]DSIK_.2	0.468189	0.17961
P91011	C01G8.1	Uncharacterized protein	(S128)	_S[Phospho (STY)]LVGSDSIK_.2	0.468189	0.17961
P91011	C01G8.1	Uncharacterized protein	(S134)	_SLVGSDS[Phospho (STY)]IK_.2	0.468189	0.17961
P91011	C01G8.1	Uncharacterized protein	(S128,S134)	_S[Phospho (STY)]LVGSDS[Phospho (STY)]IK_.2	0.468189	0.17961
P91011	C01G8.1	Uncharacterized protein	(M109,S111)	_VYM[Oxidation (M)]GS[Phospho (STY)]PPSTVPQAPESSSSTR_.3	0.0400558	0.249921
P91011	C01G8.1	Uncharacterized protein	(Y108)	_VY[Phospho (STY)]MGSPPSTVPQAPESSSSTR_.3	0.0400558	0.249921
P91011	C01G8.1	Uncharacterized protein	(T115)	_VYMGSPPST[Phospho (STY)]VPQAPESSSSTR_.3	0.0400558	0.249921
P91011	C01G8.1	Uncharacterized protein	(S114)	_VYMGSPPS[Phospho (STY)]TVPQAPESSSSTR_.3	0.0400558	0.249921
P91011	C01G8.1	Uncharacterized protein	(Y108,M109)	_VY[Phospho (STY)]M[Oxidation (M)]GSPPSTVPQAPESSSSTR_.3	0.0400558	0.249921
P91011	C01G8.1	Uncharacterized protein	(S111)	_VYMGS[Phospho (STY)]PPSTVPQAPESSSSTR_.3	0.0400558	0.249921
P91011	C01G8.1	Uncharacterized protein	(Y108)	_VY[Phospho (STY)]MGSPPSTVPQAPESSSSTR_.4	0.0400558	0.249921
P91011	C01G8.1	Uncharacterized protein	(M109)	_VYM[Oxidation (M)]GSPPSTVPQAPESSSSTR_.3	0.0400558	0.249921
P91011	C01G8.1	Uncharacterized protein		_VYMGSPPSTVPQAPESSSSTR_.3	0.0400558	0.249921
P91011	C01G8.1	Uncharacterized protein	(S134)	_SLVGSDS[Phospho (STY)]IKSR_.3	0.372601	0.29426
P91011	C01G8.1	Uncharacterized protein	(S132,S134)	_SLVGS[Phospho (STY)]DS[Phospho (STY)]IKSR_.2	0.372601	0.29426
P91011	C01G8.1	Uncharacterized protein	(S132,S134)	_SLVGS[Phospho (STY)]DS[Phospho (STY)]IKSR_.3	0.372601	0.29426
P91011	C01G8.1	Uncharacterized protein	(S80)	_RSQLADTSAPAIFHVPTAPADIVTEGEGS[Phospho (STY)]TVGQGSEIDRR_.5	0.229622	0.31181
P91011	C01G8.1	Uncharacterized protein		_RSQLADTSAPAIFHVPTAPADIVTEGEGSTVGQGSEIDRR_.5	0.229622	0.31181
P91011	C01G8.1	Uncharacterized protein	(S209)	_SNPVSNSS[Phospho (STY)]LTYMADVK_.3	0.145483	0.320456
P91011	C01G8.1	Uncharacterized protein	(S206)	_SNPVS[Phospho (STY)]NSSLTYMADVK_.3	0.145483	0.320456
P91011	C01G8.1	Uncharacterized protein	(S209,M213)	_SNPVSNSS[Phospho (STY)]LTYM[Oxidation (M)]ADVK_.3	0.145483	0.320456
P91011	C01G8.1	Uncharacterized protein	(S206,M213)	_SNPVS[Phospho (STY)]NSSLTYM[Oxidation (M)]ADVK_.3	0.145483	0.320456
P91011	C01G8.1	Uncharacterized protein	(S208,S209)	_SNPVSNS[Phospho (STY)]S[Phospho (STY)]LTYMADVK_.3	0.145483	0.320456
P91011	C01G8.1	Uncharacterized protein	(Y212,M213)	_SNPVSNSSLTY[Phospho (STY)]M[Oxidation (M)]ADVK_.2	0.145483	0.320456
P91011	C01G8.1	Uncharacterized protein	(S206,S208,S209,M213)	_SNPVS[Phospho (STY)]NS[Phospho (STY)]S[Phospho (STY)]LTYM[Oxidation (M)]ADVK_.3	0.145483	0.320456
A5JYT3;A5JYT4	C01H6.8	Uncharacterized protein	(S171,M176);(S105,M110)	_GGDGPTIEEVTES[Phospho (STY)]DDDGM[Oxidation (M)]R_.3	1.86974	0.177777
A5JYT3;A5JYT4	C01H6.8	Uncharacterized protein	(S171);(S105)	_GGDGPTIEEVTES[Phospho (STY)]DDDGMR_.3	1.86974	0.177777
A5JYT3;A5JYT4	C01H6.8	Uncharacterized protein		_GGDGPTIEEVTESDDDGMR_.3	1.86974	0.177777
A5JYT3;A5JYT4	C01H6.8	Uncharacterized protein	(M176);(M110)	_GGDGPTIEEVTESDDDGM[Oxidation (M)]R_.3	1.86974	0.177777
A5JYT3;A5JYT4	C01H6.8	Uncharacterized protein	(S171);(S105)	_GGDGPTIEEVTES[Phospho (STY)]DDDGMR_.4	1.86974	0.177777
O44443	C02B10.3	EGF-like domain-containing protein C02B10.3		_LEVTNPEYEEYK_.2	1.37917	0.508791
O44443	C02B10.3	EGF-like domain-containing protein C02B10.3	(C173,C175,C184)	_NNGDHC[Carbamidomethyl (C)]IC[Carbamidomethyl (C)]GNHYSGASC[Carbamidomethyl (C)]DVIK_.3	1.02117	0.949932
O44443	C02B10.3	EGF-like domain-containing protein C02B10.3	(C173,C175,C184)	_NNGDHC[Carbamidomethyl (C)]IC[Carbamidomethyl (C)]GNHYSGASC[Carbamidomethyl (C)]DVIK_.4	1.02117	0.949932
O44443	C02B10.3	EGF-like domain-containing protein C02B10.3	(C101,C107)	_GPIC[Carbamidomethyl (C)]NEYDGC[Carbamidomethyl (C)]GK_.2	1.27915	0.642154
O44444	C02B10.4	RRM domain-containing protein		_QVSVFDR_.2	1.32212	0.0782567
O44444	C02B10.4	RRM domain-containing protein	(S40)	_DMFQTANRS[Phospho (STY)]PK_.3	1.3387	0.129136
O44444	C02B10.4	RRM domain-containing protein	(M33,S40)	_DM[Oxidation (M)]FQTANRS[Phospho (STY)]PK_.3	1.3387	0.129136
O44444	C02B10.4	RRM domain-containing protein	(M33,S40)	_DM[Oxidation (M)]FQTANRS[Phospho (STY)]PK_.2	1.3387	0.129136
O44444	C02B10.4	RRM domain-containing protein	(S75)	_NISTAS[Phospho (STY)]IR_.2	2.23118	0.159932
O44444	C02B10.4	RRM domain-containing protein	(T73)	_NIST[Phospho (STY)]ASIR_.2	2.23118	0.159932
O44444	C02B10.4	RRM domain-containing protein	(S72)	_NIS[Phospho (STY)]TASIR_.2	2.23118	0.159932
O44444	C02B10.4	RRM domain-containing protein		_NISTASIR_.2	2.23118	0.159932
O44444	C02B10.4	RRM domain-containing protein		_DMFQTANR_.2	0.862936	0.294183
O44444	C02B10.4	RRM domain-containing protein	(M33)	_DM[Oxidation (M)]FQTANR_.2	0.862936	0.294183
O44444	C02B10.4	RRM domain-containing protein		_AGAAAAGLATR_.2	1.40755	0.347482
O44444	C02B10.4	RRM domain-containing protein	(M1)	_[Acetyl (Protein N-term)]M[Oxidation (M)]YADEVDKDRR_.3	0.699093	0.581708
O44444	C02B10.4	RRM domain-containing protein		_[Acetyl (Protein N-term)]MYADEVDKDRR_.3	0.699093	0.581708
O44444	C02B10.4	RRM domain-containing protein	(M1)	_M[Oxidation (M)]YADEVDKDRR_.3	0.699093	0.581708
O44444	C02B10.4	RRM domain-containing protein		_EIHTGPSTLIIK_.2	0.837257	0.259745
O44444	C02B10.4	RRM domain-containing protein		_AQTNFVTK_.2	1.10628	0.752167
O44444	C02B10.4	RRM domain-containing protein	(M33,S40)	_RDM[Oxidation (M)]FQTANRS[Phospho (STY)]PK_.3	1.00052	0.999072
O44444	C02B10.4	RRM domain-containing protein	(S40)	_RDMFQTANRS[Phospho (STY)]PK_.3	1.00052	0.999072
O44444	C02B10.4	RRM domain-containing protein	(M33,S40)	_RDM[Oxidation (M)]FQTANRS[Phospho (STY)]PK_.4	1.00052	0.999072
O44444	C02B10.4	RRM domain-containing protein	(S40)	_RDMFQTANRS[Phospho (STY)]PK_.4	1.00052	0.999072
O44444	C02B10.4	RRM domain-containing protein	(M33,S40)	_RDM[Oxidation (M)]FQTANRS[Phospho (STY)]PK_.2	1.00052	0.999072
O44447	C02B10.5	Uncharacterized protein	(T298)	_RAT[Phospho (STY)]EEFGNDGPMK_.3	2.03095	0.282235
O44447	C02B10.5	Uncharacterized protein	(T298)	_RAT[Phospho (STY)]EEFGNDGPMK_.2	2.03095	0.282235
O44447	C02B10.5	Uncharacterized protein	(T298,M307)	_RAT[Phospho (STY)]EEFGNDGPM[Oxidation (M)]K_.3	2.03095	0.282235
O44447	C02B10.5	Uncharacterized protein	(T298,M307)	_RAT[Phospho (STY)]EEFGNDGPM[Oxidation (M)]K_.2	2.03095	0.282235
O44447	C02B10.5	Uncharacterized protein		_DDVPALGTSSVGNSTAPSYVSEK_.3	0.772533	0.268713
O44447	C02B10.5	Uncharacterized protein		_IEGSENDNNPMR_.2	1.35449	0.302318
O44447	C02B10.5	Uncharacterized protein	(M322)	_IEGSENDNNPM[Oxidation (M)]R_.2	1.35449	0.302318
O44447	C02B10.5	Uncharacterized protein	(T26)	_EEDEKHTSADEDVT[Phospho (STY)]PTASPSLVK_.3	1.64853	0.32487
O44447	C02B10.5	Uncharacterized protein	(T26,S30)	_EEDEKHTSADEDVT[Phospho (STY)]PTAS[Phospho (STY)]PSLVK_.3	1.64853	0.32487
O44447	C02B10.5	Uncharacterized protein	(T26,S30)	_EEDEKHTSADEDVT[Phospho (STY)]PTAS[Phospho (STY)]PSLVK_.4	1.64853	0.32487
O44447	C02B10.5	Uncharacterized protein	(T26,S30)	_HTSADEDVT[Phospho (STY)]PTAS[Phospho (STY)]PSLVK_.3	1.24451	0.515824
O44447	C02B10.5	Uncharacterized protein	(T26)	_HTSADEDVT[Phospho (STY)]PTASPSLVK_.3	1.24451	0.515824
O44447	C02B10.5	Uncharacterized protein	(S30)	_HTSADEDVTPTAS[Phospho (STY)]PSLVK_.3	1.24451	0.515824
O44447	C02B10.5	Uncharacterized protein	(M526,S527)	_AAAAAAAAGM[Oxidation (M)]S[Phospho (STY)]PAAR_.2	1.31009	0.661374
O44447	C02B10.5	Uncharacterized protein	(S527)	_AAAAAAAAGMS[Phospho (STY)]PAAR_.2	1.31009	0.661374
O44447	C02B10.5	Uncharacterized protein	(M526,S527)	_AAAAAAAAGM[Oxidation (M)]S[Phospho (STY)]PAAR_.3	1.31009	0.661374
O44447	C02B10.5	Uncharacterized protein	(S8)	_PASSTSS[Phospho (STY)]PSSKEEDEK_.3	1.29702	0.331177
O44447	C02B10.5	Uncharacterized protein	(M1)	_M[Oxidation (M)]PASSTSSPSSKEEDEK_.3	1.01702	0.95268
Q11096	C02B8.6	Uncharacterized RING finger protein C02B8.6		_DVDDDEEEVQDEEIDVKPDVNLLR_.3	0.584314	0.0577301
P34274	C02C2.6	TIP41-like protein	(Y242)	_Y[Phospho (STY)]GNLGHVDPEELLDVDR_.3	0.762256	0.0934666
P34274	C02C2.6	TIP41-like protein		_YGNLGHVDPEELLDVDR_.3	0.762256	0.0934666
P34274	C02C2.6	TIP41-like protein	(S6)	_S[Phospho (STY)]IDEVMVR_.2	0.747997	0.096843
P34274	C02C2.6	TIP41-like protein	(S6,M11)	_S[Phospho (STY)]IDEVM[Oxidation (M)]VR_.2	0.747997	0.096843
P34274	C02C2.6	TIP41-like protein	(C43)	_FISLAGHILESSC[Carbamidomethyl (C)]K_.3	1.53822	0.196955
P34274	C02C2.6	TIP41-like protein	(C148)	_GTVTGC[Carbamidomethyl (C)]QVTPTTER_.2	0.838952	0.295004
P34274	C02C2.6	TIP41-like protein		_VGASTVWQSAR_.2	0.364962	0.363405
P34274	C02C2.6	TIP41-like protein		_IVGNEFDGHVIR_.3	0.915139	0.820319
P34274	C02C2.6	TIP41-like protein	(C54)	_HSEDQEDPSC[Carbamidomethyl (C)]LK_.2	1.00751	0.959362
P34274	C02C2.6	TIP41-like protein	(C54)	_HSEDQEDPSC[Carbamidomethyl (C)]LK_.3	1.00751	0.959362
P34276;P34276-2	C02D5.2	GILT-like protein C02D5.2;Isoform b of GILT-like protein C02D5.2	(C194,C196,C203,C211);(C134,C136,C143,C151)	_GNDFEC[Carbamidomethyl (C)]QC[Carbamidomethyl (C)]QHGPTEC[Carbamidomethyl (C)]QINQLMNC[Carbamidomethyl (C)]VIDR_.4	1.24058	0.608341
P34276;P34276-2	C02D5.2	GILT-like protein C02D5.2;Isoform b of GILT-like protein C02D5.2	(C194,C196,C203,M209,C211);(C134,C136,C143,M149,C151)	_GNDFEC[Carbamidomethyl (C)]QC[Carbamidomethyl (C)]QHGPTEC[Carbamidomethyl (C)]QINQLM[Oxidation (M)]NC[Carbamidomethyl (C)]VIDR_.4	1.24058	0.608341
D7SFI3	C02D5.4	Glutathione S-transferase omega		_NGDPAPAPPAAGTIR_.2	1.74318	0.371403
D7SFI3	C02D5.4	Glutathione S-transferase omega		_GQVPTLEHDEGK_.3	0.875807	0.608756
D7SFI3	C02D5.4	Glutathione S-transferase omega	(S129)	_ISGQVS[Phospho (STY)]PAFYGVVQAVK_.3	0.467667	0.618173
D7SFI3	C02D5.4	Glutathione S-transferase omega		_ISGQVSPAFYGVVQAVK_.3	0.467667	0.618173
D7SFI3	C02D5.4	Glutathione S-transferase omega		_ILPTDPYEK_.2	1.03589	0.928331
D7SFI3	C02D5.4	Glutathione S-transferase omega		_TVLAGVNSK_.2	1.00712	0.949052
Q11103	C02F12.8	Uncharacterized protein C02F12.8		_HVEQAGGDYSSSGQK_.2	0.352132	0.0192258
Q95QY7	C02F5.12	Putative zinc finger protein C02F5.12	(S123)	_RPAS[Phospho (STY)]VLK_.2	1.60284	0.0481153
P61228	C02F5.13	TM2 domain-containing protein C02F5.13		_IEFEYPNNEK_.2	0.545056	0.0727769
P34280	C02F5.3	Uncharacterized GTP-binding protein C02F5.3		_LDHEDVIQIVK_.3	0.73232	0.132941
P34280	C02F5.3	Uncharacterized GTP-binding protein C02F5.3		_LDHEDVIQIVK_.2	0.73232	0.132941
P34280	C02F5.3	Uncharacterized GTP-binding protein C02F5.3		_VDQISIEEIDR_.2	0.725595	0.167026
P34280	C02F5.3	Uncharacterized GTP-binding protein C02F5.3	(M58)	_GEGFDVM[Oxidation (M)]K_.2	0.49134	0.338209
P34280	C02F5.3	Uncharacterized GTP-binding protein C02F5.3	(C198)	_FTNTVPLTHC[Carbamidomethyl (C)]NEK_.3	0.667531	0.27956
P34280	C02F5.3	Uncharacterized GTP-binding protein C02F5.3		_IAEIEHEISR_.3	0.892451	0.60138
P34280	C02F5.3	Uncharacterized GTP-binding protein C02F5.3		_QQLLEPTGK_.2	0.876735	0.612472
P34280	C02F5.3	Uncharacterized GTP-binding protein C02F5.3		_KPGNAPDLGPEDGIILR_.3	0.945564	0.759576
Q17598	C03A3.2	Transmembrane protein 104 homolog	(S365)	_VGQENES[Phospho (STY)]LLEADSLVEDNDTDDEREAR_.4	0.391555	0.512454
Q17598	C03A3.2	Transmembrane protein 104 homolog	(T378)	_VGQENESLLEADSLVEDNDT[Phospho (STY)]DDEREAR_.4	0.391555	0.512454
Q95QY6	C03B1.13	MFS domain-containing protein	(S247)	_SNS[Phospho (STY)]YRPLISNYEMMENK_.3	1.02481	0.938455
P42172	C03C10.5	Uncharacterized protein C03C10.5		_[Acetyl (Protein N-term)]SGNQNGENVQQK_.2	0.864382	0.690041
Q9XVT6	C03C11.1	Uncharacterized protein	(S166)	_DGAKPAAGGAS[Phospho (STY)]PGAPK_.2	0.537843	0.0740112
Q9XVT6	C03C11.1	Uncharacterized protein	(S166)	_DGAKPAAGGAS[Phospho (STY)]PGAPK_.3	0.537843	0.0740112
Q9XVT6	C03C11.1	Uncharacterized protein	(S166)	_PAAGGAS[Phospho (STY)]PGAPK_.2	0.451278	0.214083
A0A061AL07	C03D6.9	Uncharacterized protein		_ATAAQNNSTHASVATK_.3	0.790836	0.605567
A0A061AL07	C03D6.9	Uncharacterized protein		_VEGFIGLDENR_.2	0.709989	0.462899
G5ECV3;S6FN15	C03H12.1	Thioredoxin domain-containing protein	(T16);(T16)	_[Acetyl (Protein N-term)]MHEENDETNEPEGSKT[Phospho (STY)]PVER_.3	1.45047	0.251999
G5ECV3;S6FN15	C03H12.1	Thioredoxin domain-containing protein		_[Acetyl (Protein N-term)]MHEENDETNEPEGSKTPVER_.3	1.45047	0.251999
G5ECV3;S6FN15	C03H12.1	Thioredoxin domain-containing protein	(M1,T16);(M1,T16)	_[Acetyl (Protein N-term)]M[Oxidation (M)]HEENDETNEPEGSKT[Phospho (STY)]PVER_.3	1.45047	0.251999
G5ECV3;S6FN15	C03H12.1	Thioredoxin domain-containing protein	(T16);(T16)	_MHEENDETNEPEGSKT[Phospho (STY)]PVER_.3	1.45047	0.251999
G5ECV3;S6FN15	C03H12.1	Thioredoxin domain-containing protein	(T16);(T16)	_MHEENDETNEPEGSKT[Phospho (STY)]PVER_.4	1.45047	0.251999
G5ECV3;S6FN15	C03H12.1	Thioredoxin domain-containing protein	(S14);(S14)	_MHEENDETNEPEGS[Phospho (STY)]KTPVER_.4	1.45047	0.251999
G5ECV3;S6FN15	C03H12.1	Thioredoxin domain-containing protein	(M1,T16);(M1,T16)	_M[Oxidation (M)]HEENDETNEPEGSKT[Phospho (STY)]PVER_.3	1.45047	0.251999
G5ECV3;S6FN15	C03H12.1	Thioredoxin domain-containing protein	(M1,T8);(M1,T8)	_[Acetyl (Protein N-term)]M[Oxidation (M)]HEENDET[Phospho (STY)]NEPEGSKTPVER_.3	1.45047	0.251999
G5ECV3;S6FN15	C03H12.1	Thioredoxin domain-containing protein	(M1,T16);(M1,T16)	_M[Oxidation (M)]HEENDETNEPEGSKT[Phospho (STY)]PVER_.4	1.45047	0.251999
G5ECV3;S6FN15	C03H12.1	Thioredoxin domain-containing protein	(M1);(M1)	_M[Oxidation (M)]HEENDETNEPEGSKTPVER_.3	1.45047	0.251999
G5ECV3;S6FN15	C03H12.1	Thioredoxin domain-containing protein	(M1);(M1)	_M[Oxidation (M)]HEENDETNEPEGSKTPVER_.4	1.45047	0.251999
G5ECV3;S6FN15	C03H12.1	Thioredoxin domain-containing protein		_MHEENDETNEPEGSKTPVER_.3	1.45047	0.251999
O16657	C03H5.3	Uncharacterized protein		_NPVTSIENPENSDSDDDEPMEATSK_.3	4.71588	0.0778923
O16657	C03H5.3	Uncharacterized protein	(S165,S167)	_NPVTSIENPENS[Phospho (STY)]DS[Phospho (STY)]DDDEPMEATSK_.3	4.71588	0.0778923
O16657	C03H5.3	Uncharacterized protein	(S165)	_NPVTSIENPENS[Phospho (STY)]DSDDDEPMEATSK_.3	4.71588	0.0778923
O16657	C03H5.3	Uncharacterized protein	(S165,S167,M173)	_NPVTSIENPENS[Phospho (STY)]DS[Phospho (STY)]DDDEPM[Oxidation (M)]EATSK_.3	4.71588	0.0778923
O16657	C03H5.3	Uncharacterized protein	(S165,S167,M173)	_NPVTSIENPENS[Phospho (STY)]DS[Phospho (STY)]DDDEPM[Oxidation (M)]EATSK_.4	4.71588	0.0778923
O16657	C03H5.3	Uncharacterized protein	(S14)	_VSRPS[Phospho (STY)]PSTPLEKPAETSTNPMETPK_.3	1.20989	0.47518
O16657	C03H5.3	Uncharacterized protein	(S14)	_VSRPS[Phospho (STY)]PSTPLEKPAETSTNPMETPK_.4	1.20989	0.47518
O16657	C03H5.3	Uncharacterized protein	(S14,M30)	_VSRPS[Phospho (STY)]PSTPLEKPAETSTNPM[Oxidation (M)]ETPK_.3	1.20989	0.47518
O16657	C03H5.3	Uncharacterized protein	(S14,M30)	_VSRPS[Phospho (STY)]PSTPLEKPAETSTNPM[Oxidation (M)]ETPK_.4	1.20989	0.47518
O16657	C03H5.3	Uncharacterized protein	(S14,S16)	_VSRPS[Phospho (STY)]PS[Phospho (STY)]TPLEKPAETSTNPMETPK_.3	1.20989	0.47518
O16657	C03H5.3	Uncharacterized protein	(M30)	_VSRPSPSTPLEKPAETSTNPM[Oxidation (M)]ETPK_.4	1.20989	0.47518
O16657	C03H5.3	Uncharacterized protein	(S52)	_EKLPIS[Phospho (STY)]LR_.2	1.00174	0.99066
O17568	C04A11.2	Uncharacterized protein	(S293)	_TRS[Phospho (STY)]EAAIEHLNISPMK_.3	7.93853	0.0528457
O17568	C04A11.2	Uncharacterized protein	(S293)	_TRS[Phospho (STY)]EAAIEHLNISPMK_.4	7.93853	0.0528457
O17568	C04A11.2	Uncharacterized protein	(T28)	_IGPLPSTST[Phospho (STY)]PLKTPR_.3	1.986	0.164245
O17568	C04A11.2	Uncharacterized protein	(T32)	_IGPLPSTSTPLKT[Phospho (STY)]PR_.3	1.986	0.164245
O17568	C04A11.2	Uncharacterized protein	(S273)	_LFVDEES[Phospho (STY)]NNEDRNEEQPEVNQYHR_.4	1.33416	0.234197
O17568	C04A11.2	Uncharacterized protein		_LFVDEESNNEDRNEEQPEVNQYHR_.4	1.33416	0.234197
O17568	C04A11.2	Uncharacterized protein	(Y288)	_LFVDEESNNEDRNEEQPEVNQY[Phospho (STY)]HR_.4	1.33416	0.234197
O17568	C04A11.2	Uncharacterized protein	(S232)	_VPQS[Phospho (STY)]EPIGTR_.2	0.652959	0.43588
O17568	C04A11.2	Uncharacterized protein	(S232)	_VPQS[Phospho (STY)]EPIGTR_.3	0.652959	0.43588
O17568	C04A11.2	Uncharacterized protein	(S303)	_SEAAIEHLNIS[Phospho (STY)]PMKDDQWAR_.3	0.804135	0.516845
O17568	C04A11.2	Uncharacterized protein	(S303,M305)	_SEAAIEHLNIS[Phospho (STY)]PM[Oxidation (M)]KDDQWAR_.3	0.804135	0.516845
O17568	C04A11.2	Uncharacterized protein	(T134)	_VQRVT[Phospho (STY)]PTK_.2	0.862315	0.644663
O17568	C04A11.2	Uncharacterized protein	(S206)	_TSSSNVS[Phospho (STY)]PAAQVTPGTSSNHR_.3	1.03648	0.759289
O17568	C04A11.2	Uncharacterized protein	(S206,T212)	_TSSSNVS[Phospho (STY)]PAAQVT[Phospho (STY)]PGTSSNHR_.3	1.03648	0.759289
Q9XVF1	C04F12.1	Piwi domain-containing protein		_DLPTTTIDDSTQLDYEK_.3	0.608591	0.413292
Q9XVF1	C04F12.1	Piwi domain-containing protein		_SFFDASKPAVQVNQYNK_.3	1.05208	0.847213
Q9GZD0	C04F5.8	Methyltransferase domain-containing protein		_DTVPLNFISHSLSR_.3	1.05277	0.893803
Q9GZD0	C04F5.8	Methyltransferase domain-containing protein		_YVESTPSSEITFNYENEQK_.3	0.704641	0.439785
Q17636	C04G6.4	Uncharacterized protein	(S81)	_SVS[Phospho (STY)]PNPHPDVPAVTVGALSAPADK_.3	0.962365	0.930443
Q17636	C04G6.4	Uncharacterized protein	(S79,S81)	_S[Phospho (STY)]VS[Phospho (STY)]PNPHPDVPAVTVGALSAPADK_.3	0.962365	0.930443
Q17636	C04G6.4	Uncharacterized protein	(T92)	_SVSPNPHPDVPAVT[Phospho (STY)]VGALSAPADK_.4	0.962365	0.930443
Q17636	C04G6.4	Uncharacterized protein		_SSIDSSNLFTDK_.2	0.847597	0.790387
Q17636	C04G6.4	Uncharacterized protein		_LLSDVAGK_.2	0.990144	0.981829
O45241	C04H5.1	Multifunctional methyltransferase subunit TRM112-like protein		_EKPEKWDELTDEQLR_.3	2.24521	0.0449542
O45241	C04H5.1	Multifunctional methyltransferase subunit TRM112-like protein	(M45)	_DIEFDRDNTIVM[Oxidation (M)]LDR_.3	0.246057	0.14251
P34292	C05B5.4	Uncharacterized protein C05B5.4	(S291)	_STVTS[Phospho (STY)]PNSLR_.2	0.682206	0.186039
Q09449;Q95ZZ3	C05C10.2	Uncharacterized ATP-dependent helicase C05C10.2;AAA_12 domain-containing protein	(C1040);(C1040)	_VC[Carbamidomethyl (C)]LSGDDDLKDLK_.3	0.56476	0.0911996
Q09449;Q95ZZ3	C05C10.2	Uncharacterized ATP-dependent helicase C05C10.2;AAA_12 domain-containing protein		_RQSNNDYGSQR_.3	0.415217	0.148546
Q09449;Q95ZZ3	C05C10.2	Uncharacterized ATP-dependent helicase C05C10.2;AAA_12 domain-containing protein	(S52);(S52)	_IS[Phospho (STY)]PTASIDER_.2	0.688971	0.259342
Q09449;Q95ZZ3	C05C10.2	Uncharacterized ATP-dependent helicase C05C10.2;AAA_12 domain-containing protein	(S52,S56);(S52,S56)	_IS[Phospho (STY)]PTAS[Phospho (STY)]IDER_.2	0.688971	0.259342
Q09449;Q95ZZ3	C05C10.2	Uncharacterized ATP-dependent helicase C05C10.2;AAA_12 domain-containing protein	(S56);(S56)	_ISPTAS[Phospho (STY)]IDER_.2	0.688971	0.259342
Q09449;Q95ZZ3	C05C10.2	Uncharacterized ATP-dependent helicase C05C10.2;AAA_12 domain-containing protein		_SQSSALPAPSSSETSK_.2	0.57458	0.255319
Q09449;Q95ZZ3	C05C10.2	Uncharacterized ATP-dependent helicase C05C10.2;AAA_12 domain-containing protein	(M84);(M84)	_QDSTDSDSTGSSNM[Oxidation (M)]NPYDRLDK_.3	0.739084	0.523437
Q09449;Q95ZZ3	C05C10.2	Uncharacterized ATP-dependent helicase C05C10.2;AAA_12 domain-containing protein		_QDSTDSDSTGSSNMNPYDRLDK_.3	0.739084	0.523437
Q09449;Q95ZZ3	C05C10.2	Uncharacterized ATP-dependent helicase C05C10.2;AAA_12 domain-containing protein		_QDSTDSDSTGSSNMNPYDR_.3	1.11542	0.730181
Q09449;Q95ZZ3	C05C10.2	Uncharacterized ATP-dependent helicase C05C10.2;AAA_12 domain-containing protein	(S76);(S76)	_QDSTDS[Phospho (STY)]DSTGSSNMNPYDR_.3	1.11542	0.730181
Q09449;Q95ZZ3	C05C10.2	Uncharacterized ATP-dependent helicase C05C10.2;AAA_12 domain-containing protein	(M84);(M84)	_QDSTDSDSTGSSNM[Oxidation (M)]NPYDR_.3	1.11542	0.730181
Q09449;Q95ZZ3	C05C10.2	Uncharacterized ATP-dependent helicase C05C10.2;AAA_12 domain-containing protein		_QEQEEHPYQQDLEDLDLYR_.3	0.897257	0.79438
Q09450	C05C10.3	Probable succinyl-CoA:3-ketoacid coenzyme A transferase, mitochondrial		_KGTEDADLINAGK_.3	0.737269	0.0310636
Q09450	C05C10.3	Probable succinyl-CoA:3-ketoacid coenzyme A transferase, mitochondrial	(C454)	_ILEHC[Carbamidomethyl (C)]ELPLTGK_.3	1.33144	0.181658
Q09450	C05C10.3	Probable succinyl-CoA:3-ketoacid coenzyme A transferase, mitochondrial		_ADTLGNIQFR_.2	1.107	0.52532
Q09450	C05C10.3	Probable succinyl-CoA:3-ketoacid coenzyme A transferase, mitochondrial		_FEISENLKPMGQAPLNQG_.3	0.76843	0.40998
Q09450	C05C10.3	Probable succinyl-CoA:3-ketoacid coenzyme A transferase, mitochondrial	(M513)	_FEISENLKPM[Oxidation (M)]GQAPLNQG_.3	0.76843	0.40998
Q09450	C05C10.3	Probable succinyl-CoA:3-ketoacid coenzyme A transferase, mitochondrial		_PMFAHEGPIKPSTSAAGK_.4	1.40463	0.67872
Q09450	C05C10.3	Probable succinyl-CoA:3-ketoacid coenzyme A transferase, mitochondrial	(M421,M425)	_GM[Oxidation (M)]GGAM[Oxidation (M)]DLVSAPGAR_.2	0.616297	0.523434
Q09450	C05C10.3	Probable succinyl-CoA:3-ketoacid coenzyme A transferase, mitochondrial	(C64,T75)	_LLVGGFGLC[Carbamidomethyl (C)]GIPENLIQAIT[Phospho (STY)]K_.3	1.06552	0.883725
Q09450	C05C10.3	Probable succinyl-CoA:3-ketoacid coenzyme A transferase, mitochondrial		_DLTVDDIKK_.2	0.744754	0.422603
Q09230;Q7JMK4	C05C10.5	Uncharacterized protein C05C10.5;Uncharacterized protein	(S133);(S133)	_ALS[Phospho (STY)]PTQLPGVR_.2	0.0962339	0.10702
A6PVA5;O16314	C05C8.1	ATP synthase subunit s, mitochondrial;ATP synthase subunit s, mitochondrial		_LSQDNVTLETIR_.3	1.72485	0.336967
A6PVA5;O16314	C05C8.1	ATP synthase subunit s, mitochondrial;ATP synthase subunit s, mitochondrial		_LSQDNVTLETIR_.2	1.72485	0.336967
O16312	C05C8.5	Exonuclease domain-containing protein	(S20,C30)	_SEIENLFKS[Phospho (STY)]PEQAEHEFQC[Carbamidomethyl (C)]ATK_.4	0.46067	0.0059007
O16312	C05C8.5	Exonuclease domain-containing protein	(S20,C30)	_SEIENLFKS[Phospho (STY)]PEQAEHEFQC[Carbamidomethyl (C)]ATK_.3	0.46067	0.0059007
O16312	C05C8.5	Exonuclease domain-containing protein	(S471)	_KAS[Phospho (STY)]PIGNYLK_.2	1.28341	0.0351644
O16312	C05C8.5	Exonuclease domain-containing protein	(S471)	_KAS[Phospho (STY)]PIGNYLK_.3	1.28341	0.0351644
O16312	C05C8.5	Exonuclease domain-containing protein	(S471)	_AS[Phospho (STY)]PIGNYLK_.2	1.19707	0.213501
O16312	C05C8.5	Exonuclease domain-containing protein		_FVSTPSK_.2	0.484059	0.472138
O16312	C05C8.5	Exonuclease domain-containing protein	(T438)	_FVST[Phospho (STY)]PSK_.2	0.484059	0.472138
O16312	C05C8.5	Exonuclease domain-containing protein		_IEPLEETDSEQGEVPDNAEALNR_.3	1.25108	0.595778
O16312	C05C8.5	Exonuclease domain-containing protein	(S548)	_IEPLEETDS[Phospho (STY)]EQGEVPDNAEALNR_.3	1.25108	0.595778
O16312	C05C8.5	Exonuclease domain-containing protein		_IEPLEETDSEQGEVPDNAEALNR_.4	1.25108	0.595778
O16315	C05C8.7	mannose-6-phosphate isomerase		_YGEESEVAR_.2	1.12641	0.0586449
O16315	C05C8.7	mannose-6-phosphate isomerase		_DLNSVDQK_.2	0.895748	0.817213
O16315	C05C8.7	mannose-6-phosphate isomerase		_NPSPLTNNNSAK_.2	0.930837	0.882838
Q11181;Q11181-2	C05D10.4	Uncharacterized protein C05D10.4;Isoform a of Uncharacterized protein C05D10.4	(S75);(S43)	_SHS[Phospho (STY)]IDAAVNR_.2	1.60734	0.479912
Q11181;Q11181-2	C05D10.4	Uncharacterized protein C05D10.4;Isoform a of Uncharacterized protein C05D10.4	(S75);(S43)	_SHS[Phospho (STY)]IDAAVNR_.3	1.60734	0.479912
Q11181;Q11181-2	C05D10.4	Uncharacterized protein C05D10.4;Isoform a of Uncharacterized protein C05D10.4	(S73);(S41)	_S[Phospho (STY)]HSIDAAVNR_.3	1.60734	0.479912
P48053	C05D11.1	Uncharacterized protein C05D11.1	(C266)	_VEC[Carbamidomethyl (C)]PTDDASR_.2	0.738418	0.0690404
P48053	C05D11.1	Uncharacterized protein C05D11.1		_DLEAFDR_.2	0.631782	0.094167
P48053	C05D11.1	Uncharacterized protein C05D11.1		_SEPASYWVQLVNK_.3	0.613413	0.154817
P48053	C05D11.1	Uncharacterized protein C05D11.1		_IVESGEISK_.2	0.679559	0.168908
P48053	C05D11.1	Uncharacterized protein C05D11.1		_GDGLAYGANVFVKPDR_.3	0.727292	0.233754
P48053	C05D11.1	Uncharacterized protein C05D11.1		_EHLEEANFDMER_.3	0.872226	0.475611
P48053	C05D11.1	Uncharacterized protein C05D11.1		_EHLEEANFDMER_.2	0.872226	0.475611
P48053	C05D11.1	Uncharacterized protein C05D11.1	(M371)	_EHLEEANFDM[Oxidation (M)]ER_.3	0.872226	0.475611
P48053	C05D11.1	Uncharacterized protein C05D11.1	(M371)	_EHLEEANFDM[Oxidation (M)]ER_.2	0.872226	0.475611
P48053	C05D11.1	Uncharacterized protein C05D11.1	(C934)	_QTPHPFNIDLC[Carbamidomethyl (C)]R_.3	1.1324	0.506638
P48053	C05D11.1	Uncharacterized protein C05D11.1		_LNFAGVPVEK_.2	1.24079	0.541445
P48053	C05D11.1	Uncharacterized protein C05D11.1		_GVLDVIANR_.2	0.875288	0.727689
P48053	C05D11.1	Uncharacterized protein C05D11.1	(C351)	_LDEC[Carbamidomethyl (C)]APK_.2	1.28196	0.681546
A0A2K5ATU4;Q11191	C05D11.13	Vicilin-like seed storage protein At2g18540;Uncharacterized protein C05D11.13	(S89);(S87)	_ARETS[Phospho (STY)]EETHTR_.3	1.20274	0.595103
A0A2K5ATU4;Q11191	C05D11.13	Vicilin-like seed storage protein At2g18540;Uncharacterized protein C05D11.13	(T88);(T86)	_ARET[Phospho (STY)]SEETHTR_.3	1.20274	0.595103
A0A2K5ATU4;Q11191	C05D11.13	Vicilin-like seed storage protein At2g18540;Uncharacterized protein C05D11.13	(S175);(S173)	_S[Phospho (STY)]LLAETPEEAELRR_.3	1.37083	0.424293
A0A2K5ATU4;Q11191	C05D11.13	Vicilin-like seed storage protein At2g18540;Uncharacterized protein C05D11.13	(M131);(M129)	_M[Oxidation (M)]QESEDQANNR_.2	0.952313	0.907382
A0A2K5ATU4;Q11191	C05D11.13	Vicilin-like seed storage protein At2g18540;Uncharacterized protein C05D11.13		_MQESEDQANNR_.2	0.952313	0.907382
A0A2K5ATU4;Q11191	C05D11.13	Vicilin-like seed storage protein At2g18540;Uncharacterized protein C05D11.13		_MQESEDQANNRR_.3	1.01452	0.964599
A0A2K5ATU4;Q11191	C05D11.13	Vicilin-like seed storage protein At2g18540;Uncharacterized protein C05D11.13	(M131);(M129)	_M[Oxidation (M)]QESEDQANNRR_.3	1.01452	0.964599
A0A2K5ATU4;Q11191	C05D11.13	Vicilin-like seed storage protein At2g18540;Uncharacterized protein C05D11.13		_MQESEDQANNRR_.2	1.01452	0.964599
Q11187	C05D11.8	FHIP family protein C05D11.8	(S698)	_KEDIEEEES[Phospho (STY)]ENETKGK_.3	2.95481	0.0782232
Q11187	C05D11.8	FHIP family protein C05D11.8	(S698)	_KEDIEEEES[Phospho (STY)]ENETKGK_.4	2.95481	0.0782232
Q11187	C05D11.8	FHIP family protein C05D11.8	(T702)	_KEDIEEEESENET[Phospho (STY)]K_.3	0.63444	0.613107
Q11187	C05D11.8	FHIP family protein C05D11.8	(S698)	_KEDIEEEES[Phospho (STY)]ENETK_.3	0.63444	0.613107
Q11187	C05D11.8	FHIP family protein C05D11.8		_KEDIEEEESENETK_.3	0.63444	0.613107
Q11187	C05D11.8	FHIP family protein C05D11.8		_KEDIEEEESENETK_.2	0.63444	0.613107
Q11187	C05D11.8	FHIP family protein C05D11.8	(T702)	_KEDIEEEESENET[Phospho (STY)]K_.2	0.63444	0.613107
Q11187	C05D11.8	FHIP family protein C05D11.8	(S698)	_KEDIEEEES[Phospho (STY)]ENETK_.2	0.63444	0.613107
Q17659	C05D12.5	Uncharacterized protein	(S132)	_ESGNESTAS[Phospho (STY)]FDKESR_.2	0.170412	0.0184356
Q17659	C05D12.5	Uncharacterized protein	(S132)	_ESGNESTAS[Phospho (STY)]FDKESR_.3	0.170412	0.0184356
Q17659	C05D12.5	Uncharacterized protein	(S132)	_LKESGNESTAS[Phospho (STY)]FDKESR_.3	0.369174	0.144335
A0A4V0IN84	C05D9.3	I-EGF_1 domain-containing protein	(C341,C343,C350,C357)	_DDC[Carbamidomethyl (C)]SC[Carbamidomethyl (C)]STASNNC[Carbamidomethyl (C)]VDNGELC[Carbamidomethyl (C)]SNNGR_.3	0.577131	0.0570776
Q9GYK2	C05D9.3	Uncharacterized integrin beta-like protein C05D9.3	(C230,C238,C241,C243)	_LC[Carbamidomethyl (C)]HQNGHLVC[Carbamidomethyl (C)]GQC[Carbamidomethyl (C)]VC[Carbamidomethyl (C)]DQSR_.4	0.360997	0.00680431
Q9GYK2	C05D9.3	Uncharacterized integrin beta-like protein C05D9.3	(C230,C238,C241,C243)	_LC[Carbamidomethyl (C)]HQNGHLVC[Carbamidomethyl (C)]GQC[Carbamidomethyl (C)]VC[Carbamidomethyl (C)]DQSR_.3	0.360997	0.00680431
Q9GYK2	C05D9.3	Uncharacterized integrin beta-like protein C05D9.3	(C288,C291,C293)	_C[Carbamidomethyl (C)]GQC[Carbamidomethyl (C)]QC[Carbamidomethyl (C)]NKPTVTGK_.3	1.07312	0.754852
Q9GYK2	C05D9.3	Uncharacterized integrin beta-like protein C05D9.3	(C319,S320,C325,C327,C330)	_VC[Carbamidomethyl (C)]S[Phospho (STY)]GNGVC[Carbamidomethyl (C)]DC[Carbamidomethyl (C)]GVC[Carbamidomethyl (C)]K_.2	1.45852	0.534059
Q9GYK2	C05D9.3	Uncharacterized integrin beta-like protein C05D9.3	(C319,C325,C327,C330)	_VC[Carbamidomethyl (C)]SGNGVC[Carbamidomethyl (C)]DC[Carbamidomethyl (C)]GVC[Carbamidomethyl (C)]K_.2	1.45852	0.534059
Q9GYK2	C05D9.3	Uncharacterized integrin beta-like protein C05D9.3	(C303,C305,C310)	_FC[Carbamidomethyl (C)]QC[Carbamidomethyl (C)]DNDSC[Carbamidomethyl (C)]PLAVNGK_.3	0.664151	0.576018
Q9GYK2	C05D9.3	Uncharacterized integrin beta-like protein C05D9.3	(C341,C343,C350)	_DDC[Carbamidomethyl (C)]SC[Carbamidomethyl (C)]STASNNC[Carbamidomethyl (C)]VDNGTPAPEEK_.3	0.856136	0.612395
Q9GYK1	C05D9.7	Uncharacterized protein	(S237)	_YQQHVGTS[Phospho (STY)]QAR_.2	1.69875	0.205885
Q9GYK1	C05D9.7	Uncharacterized protein		_YQQHVGTSQAR_.3	1.69875	0.205885
Q9GYK1	C05D9.7	Uncharacterized protein		_YQQHVGTSQAR_.2	1.69875	0.205885
Q9GYK1	C05D9.7	Uncharacterized protein	(M46)	_NNSGQEYNPSSAPM[Oxidation (M)]R_.2	0.869584	0.361511
Q9GYK1	C05D9.7	Uncharacterized protein		_NNSGQEYNPSSAPMR_.2	0.869584	0.361511
Q9GYK1	C05D9.7	Uncharacterized protein	(Y39)	_NNSGQEY[Phospho (STY)]NPSSAPMR_.2	0.869584	0.361511
G5EGG4;L8E7Y1	C05E11.3	Lysosomal-associated transmembrane protein;Uncharacterized protein	(S21);(S43)	_NNRQENGS[Phospho (STY)]VDHVPR_.4	2.15571	0.104899
G5EGG4;L8E7Y1	C05E11.3	Lysosomal-associated transmembrane protein;Uncharacterized protein	(S21);(S43)	_NNRQENGS[Phospho (STY)]VDHVPR_.3	2.15571	0.104899
G5EGG4;L8E7Y1	C05E11.3	Lysosomal-associated transmembrane protein;Uncharacterized protein	(C222,T227);(C244,T249)	_YC[Carbamidomethyl (C)]LAFST[Phospho (STY)]PMK_.2	1.16169	0.697274
G5EGG4;L8E7Y1	C05E11.3	Lysosomal-associated transmembrane protein;Uncharacterized protein	(S28);(S50)	_S[Phospho (STY)]IQFDESSDEYR_.2	0.867936	0.776583
G5EGG4;L8E7Y1	C05E11.3	Lysosomal-associated transmembrane protein;Uncharacterized protein	(S21);(S43)	_QENGS[Phospho (STY)]VDHVPR_.3	1.18845	0.687579
Q9U3R5	C05E7.1	Uncharacterized protein	(C109,C115,C118,C121)	_DANPDTGC[Carbamidomethyl (C)]GGVGSC[Carbamidomethyl (C)]LYC[Carbamidomethyl (C)]RPC[Carbamidomethyl (C)]DSLDSLTK_.4	1.02072	0.985031
Q17676	C05G5.2	Uncharacterized protein	(S298)	_LLDS[Phospho (STY)]DSDTDREPLGSSETESVTVK_.3	0.484113	0.237732
Q17676	C05G5.2	Uncharacterized protein	(S298,S300)	_LLDS[Phospho (STY)]DS[Phospho (STY)]DTDREPLGSSETESVTVK_.3	0.484113	0.237732
Q17676	C05G5.2	Uncharacterized protein		_LLDSDSDTDREPLGSSETESVTVK_.3	0.484113	0.237732
Q17676	C05G5.2	Uncharacterized protein	(T372)	_AVAT[Phospho (STY)]PVKPAEATPAKPDESALSR_.3	0.575107	0.246866
Q17676	C05G5.2	Uncharacterized protein	(M589)	_NSSIVTQPEM[Oxidation (M)]EPSSSEPAKPAKPSITK_.4	0.345749	0.394663
Q17676	C05G5.2	Uncharacterized protein		_NSSIVTQPEMEPSSSEPAKPAKPSITK_.4	0.345749	0.394663
Q17676	C05G5.2	Uncharacterized protein	(S161)	_ASS[Phospho (STY)]SDEDEVVESSR_.2	1.13141	0.680848
Q17676	C05G5.2	Uncharacterized protein	(S161,S162)	_ASS[Phospho (STY)]S[Phospho (STY)]DEDEVVESSR_.2	1.13141	0.680848
Q17676	C05G5.2	Uncharacterized protein	(S97)	_KSS[Phospho (STY)]GFTQEFLDSYK_.3	0.863752	0.418183
Q9XU41	C06A12.3	DUF727 domain-containing protein	(T111)	_MSIPKT[Phospho (STY)]PISLEEIADMNRK_.4	2.53632	0.0104283
Q9XU41	C06A12.3	DUF727 domain-containing protein	(T111)	_MSIPKT[Phospho (STY)]PISLEEIADMNRK_.3	2.53632	0.0104283
Q9XU41	C06A12.3	DUF727 domain-containing protein	(S82)	_AVS[Phospho (STY)]PTLEEKEK_.2	1.816	0.0794105
Q9XU41	C06A12.3	DUF727 domain-containing protein	(S82)	_AVS[Phospho (STY)]PTLEEKEK_.3	1.816	0.0794105
Q9XU41	C06A12.3	DUF727 domain-containing protein	(T111,M121)	_MSIPKT[Phospho (STY)]PISLEEIADM[Oxidation (M)]NR_.3	1.47784	0.671029
Q9XU41	C06A12.3	DUF727 domain-containing protein	(T111)	_MSIPKT[Phospho (STY)]PISLEEIADMNR_.3	1.47784	0.671029
H2KY56;Q5TYK5	C06A5.3	NADH dehydrogenase [ubiquinone] 1 beta subcomplex subunit 7	(S693);(S696)	_RVDAS[Phospho (STY)]PEREFGTTPADSAAAFR_.3	1.4043	0.0161126
H2KY56;Q5TYK5	C06A5.3	NADH dehydrogenase [ubiquinone] 1 beta subcomplex subunit 7	(S693);(S696)	_RVDAS[Phospho (STY)]PEREFGTTPADSAAAFR_.4	1.4043	0.0161126
H2KY56;Q5TYK5	C06A5.3	NADH dehydrogenase [ubiquinone] 1 beta subcomplex subunit 7	(S650);(S653)	_NRDYS[Phospho (STY)]PFEDDVKK_.3	1.70303	0.0495281
H2KY56;Q5TYK5	C06A5.3	NADH dehydrogenase [ubiquinone] 1 beta subcomplex subunit 7	(S650);(S653)	_NRDYS[Phospho (STY)]PFEDDVKK_.4	1.70303	0.0495281
H2KY56;Q5TYK5	C06A5.3	NADH dehydrogenase [ubiquinone] 1 beta subcomplex subunit 7	(S413);(S413)	_RNS[Phospho (STY)]DDDDSIDEEAAR_.3	1.77539	0.0320595
H2KY56;Q5TYK5	C06A5.3	NADH dehydrogenase [ubiquinone] 1 beta subcomplex subunit 7	(S413,S418);(S413,S418)	_RNS[Phospho (STY)]DDDDS[Phospho (STY)]IDEEAAR_.3	1.77539	0.0320595
H2KY56;Q5TYK5	C06A5.3	NADH dehydrogenase [ubiquinone] 1 beta subcomplex subunit 7	(S413);(S413)	_RNS[Phospho (STY)]DDDDSIDEEAAR_.2	1.77539	0.0320595
H2KY56;Q5TYK5	C06A5.3	NADH dehydrogenase [ubiquinone] 1 beta subcomplex subunit 7	(S413,S418);(S413,S418)	_RNS[Phospho (STY)]DDDDS[Phospho (STY)]IDEEAAR_.2	1.77539	0.0320595
H2KY56;Q5TYK5	C06A5.3	NADH dehydrogenase [ubiquinone] 1 beta subcomplex subunit 7	(S413,S418);(S413,S418)	_RNS[Phospho (STY)]DDDDS[Phospho (STY)]IDEEAARR_.3	1.57193	0.0341854
H2KY56;Q5TYK5	C06A5.3	NADH dehydrogenase [ubiquinone] 1 beta subcomplex subunit 7	(S413);(S413)	_RNS[Phospho (STY)]DDDDSIDEEAARR_.3	1.57193	0.0341854
H2KY56;Q5TYK5	C06A5.3	NADH dehydrogenase [ubiquinone] 1 beta subcomplex subunit 7	(S413);(S413)	_RNS[Phospho (STY)]DDDDSIDEEAARR_.4	1.57193	0.0341854
H2KY56;Q5TYK5	C06A5.3	NADH dehydrogenase [ubiquinone] 1 beta subcomplex subunit 7	(S650);(S653)	_NRDYS[Phospho (STY)]PFEDDVK_.2	1.93073	0.154927
H2KY56;Q5TYK5	C06A5.3	NADH dehydrogenase [ubiquinone] 1 beta subcomplex subunit 7	(S650);(S653)	_NRDYS[Phospho (STY)]PFEDDVK_.3	1.93073	0.154927
H2KY56;Q5TYK5	C06A5.3	NADH dehydrogenase [ubiquinone] 1 beta subcomplex subunit 7	(S467);(S467)	_SNS[Phospho (STY)]PLSSSLR_.2	1.3918	0.111125
H2KY56;Q5TYK5	C06A5.3	NADH dehydrogenase [ubiquinone] 1 beta subcomplex subunit 7	(S693);(S696)	_VDAS[Phospho (STY)]PEREFGTTPADSAAAFR_.3	1.23571	0.169311
H2KY56;Q5TYK5	C06A5.3	NADH dehydrogenase [ubiquinone] 1 beta subcomplex subunit 7	(S693);(S696)	_VDAS[Phospho (STY)]PEREFGTTPADSAAAFR_.4	1.23571	0.169311
H2KY56;Q5TYK5	C06A5.3	NADH dehydrogenase [ubiquinone] 1 beta subcomplex subunit 7	(S662);(S665)	_STS[Phospho (STY)]PLNDR_.2	1.2434	0.213561
H2KY56;Q5TYK5	C06A5.3	NADH dehydrogenase [ubiquinone] 1 beta subcomplex subunit 7	(S650);(S653)	_DYS[Phospho (STY)]PFEDDVK_.2	1.26711	0.377017
H2KY56;Q5TYK5	C06A5.3	NADH dehydrogenase [ubiquinone] 1 beta subcomplex subunit 7	(S111,S115);(S111,S115)	_S[Phospho (STY)]PPSS[Phospho (STY)]PTATGR_.2	1.08912	0.861691
H2KY56;Q5TYK5	C06A5.3	NADH dehydrogenase [ubiquinone] 1 beta subcomplex subunit 7	(S111);(S111)	_S[Phospho (STY)]PPSSPTATGR_.2	1.08912	0.861691
H2KY56;Q5TYK5	C06A5.3	NADH dehydrogenase [ubiquinone] 1 beta subcomplex subunit 7	(C390,S392);(C390,S392)	_TEC[Carbamidomethyl (C)]LS[Phospho (STY)]DTSAEK_.2	0.854844	0.535141
H2KY56;Q5TYK5	C06A5.3	NADH dehydrogenase [ubiquinone] 1 beta subcomplex subunit 7	(C390);(C390)	_TEC[Carbamidomethyl (C)]LSDTSAEK_.2	0.854844	0.535141
H2KY56;Q5TYK5	C06A5.3	NADH dehydrogenase [ubiquinone] 1 beta subcomplex subunit 7	(S650);(S653)	_DYS[Phospho (STY)]PFEDDVKK_.3	0.895376	0.664891
H2KY56;Q5TYK5	C06A5.3	NADH dehydrogenase [ubiquinone] 1 beta subcomplex subunit 7	(S650);(S653)	_DYS[Phospho (STY)]PFEDDVKK_.2	0.895376	0.664891
H2KY56;Q5TYK5	C06A5.3	NADH dehydrogenase [ubiquinone] 1 beta subcomplex subunit 7	(S693);(S696)	_RVDAS[Phospho (STY)]PER_.2	1.16257	0.666747
H2KY56;Q5TYK5	C06A5.3	NADH dehydrogenase [ubiquinone] 1 beta subcomplex subunit 7	(S111,S115);(S111,S115)	_KS[Phospho (STY)]PPSS[Phospho (STY)]PTATGR_.3	1.33731	0.693137
H2KY56;Q5TYK5	C06A5.3	NADH dehydrogenase [ubiquinone] 1 beta subcomplex subunit 7	(S111,T117);(S111,T117)	_KS[Phospho (STY)]PPSSPT[Phospho (STY)]ATGR_.3	1.33731	0.693137
H2KY56;Q5TYK5	C06A5.3	NADH dehydrogenase [ubiquinone] 1 beta subcomplex subunit 7	(S111,S115);(S111,S115)	_KS[Phospho (STY)]PPSS[Phospho (STY)]PTATGR_.2	1.33731	0.693137
H2KY56;Q5TYK5	C06A5.3	NADH dehydrogenase [ubiquinone] 1 beta subcomplex subunit 7	(S111);(S111)	_KS[Phospho (STY)]PPSSPTATGR_.2	1.33731	0.693137
H2KY56;Q5TYK5	C06A5.3	NADH dehydrogenase [ubiquinone] 1 beta subcomplex subunit 7	(S111);(S111)	_KS[Phospho (STY)]PPSSPTATGR_.3	1.33731	0.693137
H2KY56;Q5TYK5	C06A5.3	NADH dehydrogenase [ubiquinone] 1 beta subcomplex subunit 7	(S693);(S696)	_VDAS[Phospho (STY)]PER_.2	1.12528	0.754223
H2KY56;Q5TYK5	C06A5.3	NADH dehydrogenase [ubiquinone] 1 beta subcomplex subunit 7	(S441);(S441)	_VQVLS[Phospho (STY)]PR_.2	0.926917	0.779407
H2KY56;Q5TYK5	C06A5.3	NADH dehydrogenase [ubiquinone] 1 beta subcomplex subunit 7	(C674,M676);(C677,M679)	_SASYRPC[Carbamidomethyl (C)]AM[Oxidation (M)]EK_.2	1.01212	0.949392
H2KY56;Q5TYK5	C06A5.3	NADH dehydrogenase [ubiquinone] 1 beta subcomplex subunit 7		_AAGLQTDADEINFPTIER_.3	0.980915	0.960552
H2KYH8;Q8MQE8	C06A6.2	MADF domain-containing protein	(S467);(S467)	_QEIES[Phospho (STY)]PPGSSR_.2	1.12529	0.115592
H2KYH8;Q8MQE8	C06A6.2	MADF domain-containing protein	(S371);(S371)	_LAIAS[Phospho (STY)]PSGSSQSEDSR_.3	1.25819	0.171457
H2KYH8;Q8MQE8	C06A6.2	MADF domain-containing protein		_LAIASPSGSSQSEDSR_.2	1.25819	0.171457
H2KYH8;Q8MQE8	C06A6.2	MADF domain-containing protein		_LAIASPSGSSQSEDSR_.3	1.25819	0.171457
H2KYH8;Q8MQE8	C06A6.2	MADF domain-containing protein		_PELWQSNHPQKDNLQAQEQLFEDFGK_.4	0.900377	0.73946
H2KYH8;Q8MQE8	C06A6.2	MADF domain-containing protein		_KEDHAASTTSVLQAPNYSELK_.4	1.53954	0.604255
H2KYH8;Q8MQE8	C06A6.2	MADF domain-containing protein	(S199);(S199)	_RS[Phospho (STY)]PVDNFYNLTPQSAQFQK_.3	0.863567	0.695088
H2KYH8;Q8MQE8	C06A6.2	MADF domain-containing protein	(S199);(S199)	_RS[Phospho (STY)]PVDNFYNLTPQSAQFQK_.4	0.863567	0.695088
H2KYH8;Q8MQE8	C06A6.2	MADF domain-containing protein	(T208);(T208)	_RSPVDNFYNLT[Phospho (STY)]PQSAQFQK_.4	0.863567	0.695088
H2KYH8;Q8MQE8	C06A6.2	MADF domain-containing protein	(Y205);(Y205)	_RSPVDNFY[Phospho (STY)]NLTPQSAQFQK_.3	0.863567	0.695088
H2KYH8;Q8MQE8	C06A6.2	MADF domain-containing protein	(S199,T208);(S199,T208)	_RS[Phospho (STY)]PVDNFYNLT[Phospho (STY)]PQSAQFQK_.3	0.863567	0.695088
H2KYH8;Q8MQE8	C06A6.2	MADF domain-containing protein		_VKDETVQSVPQR_.3	1.23128	0.72517
H2KYH8;Q8MQE8	C06A6.2	MADF domain-containing protein		_VKDETVQSVPQR_.2	1.23128	0.72517
H2KYH8;Q8MQE8	C06A6.2	MADF domain-containing protein		_DNLQAQEQLFEDFGK_.3	1.02761	0.858389
H2KYH8;Q8MQE8	C06A6.2	MADF domain-containing protein	(Y205);(Y205)	_SPVDNFY[Phospho (STY)]NLTPQSAQFQK_.3	1.43217	0.3107
H2KYH8;Q8MQE8	C06A6.2	MADF domain-containing protein	(T208);(T208)	_SPVDNFYNLT[Phospho (STY)]PQSAQFQK_.3	1.43217	0.3107
Q5WRS4	C06A6.4	N-acyl-aliphatic-L-amino acid amidohydrolase	(C28)	_VNTEQPKPDYEAC[Carbamidomethyl (C)]R_.2	0.70088	0.0783247
Q5WRS4	C06A6.4	N-acyl-aliphatic-L-amino acid amidohydrolase		_AIGFSPIINTPSLLHDHNEFLNEK_.4	2.29992	0.201935
Q5WRS4	C06A6.4	N-acyl-aliphatic-L-amino acid amidohydrolase	(T297)	_EAGEGVT[Phospho (STY)]YEFMQSTNPADK_.3	0.717878	0.162037
Q5WRS4	C06A6.4	N-acyl-aliphatic-L-amino acid amidohydrolase		_EAGEGVTYEFMQSTNPADK_.3	0.717878	0.162037
Q5WRS4	C06A6.4	N-acyl-aliphatic-L-amino acid amidohydrolase	(M301)	_EAGEGVTYEFM[Oxidation (M)]QSTNPADK_.3	0.717878	0.162037
Q5WRS4	C06A6.4	N-acyl-aliphatic-L-amino acid amidohydrolase		_VTLPGHPGHGSK_.3	0.361191	0.270028
Q5WRS4	C06A6.4	N-acyl-aliphatic-L-amino acid amidohydrolase		_STIDFETFSNFK_.2	0.537987	0.253942
Q5WRS4	C06A6.4	N-acyl-aliphatic-L-amino acid amidohydrolase		_LISPNTR_.2	0.670627	0.308211
Q5WRS4	C06A6.4	N-acyl-aliphatic-L-amino acid amidohydrolase	(S324)	_LIS[Phospho (STY)]PNTR_.2	0.670627	0.308211
Q5WRS4	C06A6.4	N-acyl-aliphatic-L-amino acid amidohydrolase	(C110)	_GAQDMKC[Carbamidomethyl (C)]VGVQYMEALR_.3	0.499544	0.282499
Q5WRS4	C06A6.4	N-acyl-aliphatic-L-amino acid amidohydrolase		_[Acetyl (Protein N-term)]SEDIGVTR_.2	0.802412	0.604299
Q5WRS4	C06A6.4	N-acyl-aliphatic-L-amino acid amidohydrolase		_YADELGIER_.2	0.816065	0.649539
A0A3B1DQR1;A0A3B1DVH8;A0A3B1DZV2;A0A3B1E3L0;A0A3B1E4S1;A0A3B1E606;Q17691;Q8IG54	C06A8.8	Uncharacterized protein	(C77);(C58);(C77);(C250);(C143);(C143);(C250);(C58)	_NPQLPTTSAITETIAIDTSC[Carbamidomethyl (C)]EK_.3	1.60239	0.370581
O17575	C06B8.7	SRCR domain-containing protein	(S3049,S3055)	_RRS[Phospho (STY)]PQPPVS[Phospho (STY)]PIPR_.3	2.40961	0.126563
O17575	C06B8.7	SRCR domain-containing protein	(S3049)	_RRS[Phospho (STY)]PQPPVSPIPR_.3	2.40961	0.126563
O17575	C06B8.7	SRCR domain-containing protein	(S3055)	_SPQPPVS[Phospho (STY)]PIPR_.2	1.20105	0.507029
O17575	C06B8.7	SRCR domain-containing protein	(S3049)	_S[Phospho (STY)]PQPPVSPIPR_.2	1.20105	0.507029
O17575	C06B8.7	SRCR domain-containing protein	(S3055)	_RSPQPPVS[Phospho (STY)]PIPR_.3	1.16158	0.43784
O17575	C06B8.7	SRCR domain-containing protein	(C473,C483)	_TTLLVC[Carbamidomethyl (C)]DSNNVDENSC[Carbamidomethyl (C)]STPR_.3	0.948601	0.867326
O17575	C06B8.7	SRCR domain-containing protein		_NEYDQDEK_.2	1.15933	0.565756
Q17717	C06C3.4	Uncharacterized protein	(C185,C188,C190,C192,C197)	_TEC[Carbamidomethyl (C)]EEC[Carbamidomethyl (C)]SC[Carbamidomethyl (C)]EC[Carbamidomethyl (C)]GIEQC[Carbamidomethyl (C)]SNGASPVR_.3	0.47535	0.264331
P34304	C06E1.9	Uncharacterized protein C06E1.9	(Y543)	_YETPNDGGNGVY[Phospho (STY)]DDEYDDEFDGR_.3	0.590271	0.0370912
P34304	C06E1.9	Uncharacterized protein C06E1.9		_YETPNDGGNGVYDDEYDDEFDGR_.3	0.590271	0.0370912
P34304	C06E1.9	Uncharacterized protein C06E1.9		_GGAPSADGYTGGHDR_.3	0.833785	0.479908
P34304	C06E1.9	Uncharacterized protein C06E1.9	(S450)	_SASNLFSLAPILSDRPPS[Phospho (STY)]PPVDQQAELR_.4	0.811057	0.534272
P34304	C06E1.9	Uncharacterized protein C06E1.9	(S445)	_SASNLFSLAPILS[Phospho (STY)]DRPPSPPVDQQAELR_.4	0.811057	0.534272
P34304	C06E1.9	Uncharacterized protein C06E1.9		_SASNLFSLAPILSDRPPSPPVDQQAELR_.4	0.811057	0.534272
P34304	C06E1.9	Uncharacterized protein C06E1.9	(S450)	_SASNLFSLAPILSDRPPS[Phospho (STY)]PPVDQQAELR_.5	0.811057	0.534272
P34304	C06E1.9	Uncharacterized protein C06E1.9	(S486)	_IRADAAGPSS[Phospho (STY)]PSEK_.3	1.00258	0.992495
P34304	C06E1.9	Uncharacterized protein C06E1.9	(S486)	_IRADAAGPSS[Phospho (STY)]PSEK_.2	1.00258	0.992495
P34304	C06E1.9	Uncharacterized protein C06E1.9	(S488)	_IRADAAGPSSPS[Phospho (STY)]EK_.2	1.00258	0.992495
Q17719	C06E2.5	Uncharacterized protein		_TDTPEPNKENTTEVPR_.3	0.950447	0.957842
Q17719	C06E2.5	Uncharacterized protein	(T98)	_T[Phospho (STY)]DTPEPNKENTTEVPR_.3	0.950447	0.957842
Q17732	C06E7.4	Uncharacterized protein	(Y336)	_IQHNQTLNNSNATY[Phospho (STY)]AQPIIR_.3	1.50218	0.246139
Q17732	C06E7.4	Uncharacterized protein		_IQHNQTLNNSNATYAQPIIR_.3	1.50218	0.246139
Q17732	C06E7.4	Uncharacterized protein		_VEQQVSEPTK_.2	1.30787	0.659659
C4RVF5	C06E7.88	Uncharacterized protein	(C105)	_IPQNHRSC[Carbamidomethyl (C)]FGHFTYKIEK_.3	1.14472	0.365604
C4RVF5	C06E7.88	Uncharacterized protein		_SDEAIFEEANR_.2	0.905706	0.780381
C4RVF5	C06E7.88	Uncharacterized protein		_SDEAIFEEANR_.3	0.905706	0.780381
C4RVF5	C06E7.88	Uncharacterized protein	(C69)	_VSLLETENDPNPRPASFDPC[Carbamidomethyl (C)]FEEEIDGK_.4	0.784719	0.53944
A8WFJ7;H2KYI4	C06G1.1	BPI2 domain-containing protein	(C201);(C201)	_QTVEQVVC[Carbamidomethyl (C)]PSFHAELVPVLSNR_.3	0.753452	0.514759
A8WFJ7;H2KYI4	C06G1.1	BPI2 domain-containing protein		_VDAFVQQQDR_.2	0.739799	0.627036
Q17746	C06G3.6	ZZ-type domain-containing protein		_NPEEVKDQNGQVQAIASSR_.3	0.617822	0.0791157
Q17746	C06G3.6	ZZ-type domain-containing protein	(S238)	_LVS[Phospho (STY)]ENTLFPEHLIVK_.3	0.597983	0.41765
Q17746	C06G3.6	ZZ-type domain-containing protein		_LVSENTLFPEHLIVK_.3	0.597983	0.41765
Q17746	C06G3.6	ZZ-type domain-containing protein	(S370)	_FDLSAS[Phospho (STY)]RQEFIR_.3	0.852914	0.648396
Q17749;V6CLM8	C06G3.8	Uncharacterized protein	(S127);(S74)	_MQS[Phospho (STY)]PAGR_.2	1.41621	0.571365
Q17749;V6CLM8	C06G3.8	Uncharacterized protein	(M125,S127);(M72,S74)	_M[Oxidation (M)]QS[Phospho (STY)]PAGR_.2	1.41621	0.571365
Q17749;V6CLM8	C06G3.8	Uncharacterized protein	(M125);(M72)	_M[Oxidation (M)]QSPAGR_.2	1.41621	0.571365
P34307	C06G4.1	KH domain-containing protein C06G4.1		_NSEDFEDYDITQTDQDNHFYNDKDSGK_.4	0.695038	0.50217
P34307	C06G4.1	KH domain-containing protein C06G4.1		_IEEITHENQPADDDPGIFQVR_.3	0.343684	0.546887
P34307	C06G4.1	KH domain-containing protein C06G4.1	(C399)	_NESGNSSEC[Carbamidomethyl (C)]REEDDYEISNPSEK_.3	1.1129	0.762931
Q17764	C06H2.2	START domain-containing protein		_DHGISDDR_.2	0.742304	0.112234
Q17764	C06H2.2	START domain-containing protein		_NEEETKLNNQENEGEK_.2	1.33193	0.265492
Q17764	C06H2.2	START domain-containing protein		_LNNQENEGEK_.2	0.65519	0.443881
Q17764	C06H2.2	START domain-containing protein		_RNEEETKLNNQENEGEK_.3	1.42822	0.500053
Q17764	C06H2.2	START domain-containing protein		_RNEEETKLNNQENEGEK_.4	1.42822	0.500053
Q17764	C06H2.2	START domain-containing protein	(C72,C75)	_IAEC[Carbamidomethyl (C)]ENC[Carbamidomethyl (C)]EEEFAHR_.3	0.716441	0.39982
G5EDA7	C06H5.6	MFS domain-containing protein	(S15)	_SNS[Phospho (STY)]MSATFNYLHLDADK_.3	1.42101	0.461616
Q95QX5	C07A12.7	GAT domain-containing protein		_ANAEPQTDVGLAAAVSNKLPTEHEAAEMEK_.4	1.33771	0.176871
Q95QX5	C07A12.7	GAT domain-containing protein	(M416)	_ANAEPQTDVGLAAAVSNKLPTEHEAAEM[Oxidation (M)]EK_.4	1.33771	0.176871
Q95QX5	C07A12.7	GAT domain-containing protein	(T192)	_GVEFPAADLDTLAPIKT[Phospho (STY)]PKR_.4	1.3672	0.192667
Q95QX5	C07A12.7	GAT domain-containing protein	(T192)	_GVEFPAADLDTLAPIKT[Phospho (STY)]PKR_.3	1.3672	0.192667
Q95QX5	C07A12.7	GAT domain-containing protein		_ETLTDVVPR_.2	1.26433	0.560395
Q95QX5	C07A12.7	GAT domain-containing protein		_FDAPQIIQER_.2	1.22934	0.407529
Q95QX5	C07A12.7	GAT domain-containing protein		_SLGDQLSALK_.2	0.890719	0.530973
Q95QX5	C07A12.7	GAT domain-containing protein	(S365)	_SLGDQLS[Phospho (STY)]ALK_.2	0.890719	0.530973
Q95QX5	C07A12.7	GAT domain-containing protein		_DLIDMGDGK_.2	1.41355	0.553174
Q95QX5	C07A12.7	GAT domain-containing protein	(M354)	_DLIDM[Oxidation (M)]GDGK_.2	1.41355	0.553174
Q95QX5	C07A12.7	GAT domain-containing protein		_RTVFNQPPPATLDDQQQQNQQQQQQPQQGQQNPQSTYDVLTIR_.6	1.1157	0.62067
Q95QX5	C07A12.7	GAT domain-containing protein		_ADLDVVNQNIK_.2	1.13236	0.608607
Q95QX5	C07A12.7	GAT domain-containing protein		_VTAASGEPSSSASTSQDAYK_.3	0.797429	0.628276
Q95QX5	C07A12.7	GAT domain-containing protein		_VTAASGEPSSSASTSQDAYK_.2	0.797429	0.628276
Q95QX5	C07A12.7	GAT domain-containing protein		_TVFNQPPPATLDDQQQQNQQQQQQPQQGQQNPQSTYDVLTIR_.5	1.09014	0.656318
Q95QX5	C07A12.7	GAT domain-containing protein		_TVFNQPPPATLDDQQQQNQQQQQQPQQGQQNPQSTYDVLTIR_.6	1.09014	0.656318
Q95QX5	C07A12.7	GAT domain-containing protein		_[Acetyl (Protein N-term)]SNVSEQVSK_.2	1.03913	0.706299
Q95QX5	C07A12.7	GAT domain-containing protein		_EQEENDKL_.2	0.92544	0.772808
Q95QX5	C07A12.7	GAT domain-containing protein		_ANAEPQTDVGLAAAVSNK_.3	1.11321	0.806493
A0A8D9I6W5;Q17777	C07B5.4	PH domain-containing protein	(S389);(S434)	_VIDFFQAQS[Phospho (STY)]PKPSR_.3	1.89691	0.244172
Q17780	C07D10.5	PAP-associated domain-containing protein		_NGEDVEEDEGANEQPFEDK_.3	0.379671	0.0960315
Q17780	C07D10.5	PAP-associated domain-containing protein		_DVINQYASIDNR_.3	0.627918	0.15113
Q17780	C07D10.5	PAP-associated domain-containing protein		_DVINQYASIDNR_.2	0.627918	0.15113
P91020	C07D8.6	Aldo_ket_red domain-containing protein		_LDWAPAPSDLQDQNVLALAEK_.3	0.106033	0.136917
P91020	C07D8.6	Aldo_ket_red domain-containing protein		_LDWAPAPSDLQDQNVLALAEK_.4	0.106033	0.136917
P91020	C07D8.6	Aldo_ket_red domain-containing protein	(T282)	_IKENFEVFDFSLT[Phospho (STY)]EEDIAK_.3	0.0366753	0.176119
P91020	C07D8.6	Aldo_ket_red domain-containing protein	(S280)	_IKENFEVFDFS[Phospho (STY)]LTEEDIAK_.3	0.0366753	0.176119
P91020	C07D8.6	Aldo_ket_red domain-containing protein		_AVGVSNWNNDQISR_.2	0.773863	0.141242
P91020	C07D8.6	Aldo_ket_red domain-containing protein		_AVGVSNWNNDQISR_.4	0.773863	0.141242
P91020	C07D8.6	Aldo_ket_red domain-containing protein		_[Acetyl (Protein N-term)]SSATASIK_.2	0.462027	0.437274
P91020	C07D8.6	Aldo_ket_red domain-containing protein	(T48)	_LIDT[Phospho (STY)]ASVYQNEEAIGTAIK_.3	0.636142	0.414759
P91020	C07D8.6	Aldo_ket_red domain-containing protein	(Y52)	_LIDTASVY[Phospho (STY)]QNEEAIGTAIK_.3	0.636142	0.414759
P91020	C07D8.6	Aldo_ket_red domain-containing protein		_LIDTASVYQNEEAIGTAIK_.3	0.636142	0.414759
P91020	C07D8.6	Aldo_ket_red domain-containing protein		_VNFTLPTGQK_.2	0.720745	0.468126
P91020	C07D8.6	Aldo_ket_red domain-containing protein	(S206)	_HNISVTSYATLGS[Phospho (STY)]PGR_.3	1.08089	0.911174
P91020	C07D8.6	Aldo_ket_red domain-containing protein		_HNISVTSYATLGSPGR_.3	1.08089	0.911174
P91020	C07D8.6	Aldo_ket_red domain-containing protein		_AWTHELAPGK_.2	1.58137	0.59352
P91020	C07D8.6	Aldo_ket_red domain-containing protein		_ELLEEGVVK_.2	0.736393	0.519007
P91020	C07D8.6	Aldo_ket_red domain-containing protein	(M304)	_LFLQDFM[Oxidation (M)]TGHPEDAFAAERK_.4	1.35573	0.548386
P91020	C07D8.6	Aldo_ket_red domain-containing protein		_LFLQDFMTGHPEDAFAAERK_.4	1.35573	0.548386
P91020	C07D8.6	Aldo_ket_red domain-containing protein		_REELFITTK_.2	1.11727	0.733303
P91020	C07D8.6	Aldo_ket_red domain-containing protein	(M304)	_LFLQDFM[Oxidation (M)]TGHPEDAFAAER_.3	1.03787	0.940313
P91020	C07D8.6	Aldo_ket_red domain-containing protein	(M304)	_LFLQDFM[Oxidation (M)]TGHPEDAFAAER_.4	1.03787	0.940313
K8FDZ1	C07E3.3	Uncharacterized protein	(S172,S179)	_RSS[Phospho (STY)]VFGGRVS[Phospho (STY)]PLPR_.3	4.07078	0.21184
K8FDZ1	C07E3.3	Uncharacterized protein	(S179)	_RSSVFGGRVS[Phospho (STY)]PLPR_.3	4.07078	0.21184
K8FDZ1	C07E3.3	Uncharacterized protein	(S150)	_RYDQVPIDPS[Phospho (STY)]PELQRR_.3	2.98897	0.325541
K8FDZ1	C07E3.3	Uncharacterized protein	(S150)	_RYDQVPIDPS[Phospho (STY)]PELQRR_.4	2.98897	0.325541
K8FDZ1	C07E3.3	Uncharacterized protein	(S179)	_SSVFGGRVS[Phospho (STY)]PLPR_.3	1.75173	0.35937
K8FDZ1	C07E3.3	Uncharacterized protein	(S179)	_SSVFGGRVS[Phospho (STY)]PLPR_.2	1.75173	0.35937
K8FDZ1	C07E3.3	Uncharacterized protein	(S1172)	_LHYDSYMPTLS[Phospho (STY)]LR_.3	2.22907	0.0267187
K8FDZ1	C07E3.3	Uncharacterized protein	(M1168,S1172)	_LHYDSYM[Oxidation (M)]PTLS[Phospho (STY)]LR_.3	2.22907	0.0267187
K8FDZ1	C07E3.3	Uncharacterized protein	(T666)	_LEPEVPGT[Phospho (STY)]PLQHYIYR_.3	1.59704	0.373845
K8FDZ1	C07E3.3	Uncharacterized protein	(S325)	_IPTYDEVPVQKS[Phospho (STY)]PR_.3	1.00638	0.990188
K8FDZ1	C07E3.3	Uncharacterized protein		_EHQTDAQFSTETAEPFDFREDELR_.4	0.817116	0.660499
K8FDZ1	C07E3.3	Uncharacterized protein	(S150)	_RYDQVPIDPS[Phospho (STY)]PELQR_.3	1.20441	0.679648
K8FDZ1	C07E3.3	Uncharacterized protein	(S150)	_RYDQVPIDPS[Phospho (STY)]PELQR_.2	1.20441	0.679648
K8FDZ1	C07E3.3	Uncharacterized protein	(T330)	_SIT[Phospho (STY)]PTPMSHR_.2	1.25938	0.408999
K8FDZ1	C07E3.3	Uncharacterized protein	(S328)	_S[Phospho (STY)]ITPTPMSHR_.3	1.25938	0.408999
K8FDZ1	C07E3.3	Uncharacterized protein	(T330)	_SIT[Phospho (STY)]PTPMSHR_.3	1.25938	0.408999
K8FDZ1	C07E3.3	Uncharacterized protein		_LTIPINEDDTENVGEGTNYQNVSK_.3	0.790324	0.681658
K8FDZ1	C07E3.3	Uncharacterized protein	(T1141)	_LTIPINEDDT[Phospho (STY)]ENVGEGTNYQNVSK_.3	0.790324	0.681658
K8FDZ1	C07E3.3	Uncharacterized protein	(S1124)	_RASQDS[Phospho (STY)]IRDK_.3	0.838405	0.66087
K8FDZ1	C07E3.3	Uncharacterized protein	(S1121,S1124)	_RAS[Phospho (STY)]QDS[Phospho (STY)]IRDK_.3	0.838405	0.66087
K8FDZ1	C07E3.3	Uncharacterized protein	(S1121)	_RAS[Phospho (STY)]QDSIRDK_.3	0.838405	0.66087
Q95YE7	C07H6.2	Protein phosphatase 1 regulatory subunit 11	(S32)	_EQNLVLHLS[Phospho (STY)]PNPAQPSTSER_.3	0.560072	0.131606
Q95YE7	C07H6.2	Protein phosphatase 1 regulatory subunit 11		_EQNLVLHLSPNPAQPSTSER_.3	0.560072	0.131606
Q95YE7	C07H6.2	Protein phosphatase 1 regulatory subunit 11	(M58)	_HVVWATETVDNEGM[Oxidation (M)]GK_.3	0.622438	0.228943
Q95YE7	C07H6.2	Protein phosphatase 1 regulatory subunit 11	(M58)	_HVVWATETVDNEGM[Oxidation (M)]GK_.2	0.622438	0.228943
Q95YE7	C07H6.2	Protein phosphatase 1 regulatory subunit 11	(S32)	_EQNLVLHLS[Phospho (STY)]PNPAQPSTSERR_.4	0.84096	0.772243
Q95YE7	C07H6.2	Protein phosphatase 1 regulatory subunit 11	(S32)	_EQNLVLHLS[Phospho (STY)]PNPAQPSTSERR_.3	0.84096	0.772243
Q09441	C08B11.3	SWI/SNF nucleosome remodeling complex component		_KQNDINGEETDEVELNSK_.3	0.698904	0.0843521
Q09441	C08B11.3	SWI/SNF nucleosome remodeling complex component		_FEQVETIGDVDDYVDNEMSR_.3	1.92584	0.105942
Q09441	C08B11.3	SWI/SNF nucleosome remodeling complex component	(T116)	_FEQVET[Phospho (STY)]IGDVDDYVDNEMSR_.3	1.92584	0.105942
Q09441	C08B11.3	SWI/SNF nucleosome remodeling complex component	(Y123)	_FEQVETIGDVDDY[Phospho (STY)]VDNEMSR_.3	1.92584	0.105942
Q09441	C08B11.3	SWI/SNF nucleosome remodeling complex component	(M128)	_FEQVETIGDVDDYVDNEM[Oxidation (M)]SR_.3	1.92584	0.105942
Q09441	C08B11.3	SWI/SNF nucleosome remodeling complex component		_VVEYQPSFTQGSNQQQNPHHSQGGHQLGHSNVR_.5	2.30292	0.157599
Q09441	C08B11.3	SWI/SNF nucleosome remodeling complex component		_VVEYQPSFTQGSNQQQNPHHSQGGHQLGHSNVR_.6	2.30292	0.157599
Q09441	C08B11.3	SWI/SNF nucleosome remodeling complex component		_VVEYQPSFTQGSNQQQNPHHSQGGHQLGHSNVR_.4	2.30292	0.157599
Q09441	C08B11.3	SWI/SNF nucleosome remodeling complex component	(S8)	_S[Phospho (STY)]ELEHYIDK_.2	0.83147	0.2013
Q09441	C08B11.3	SWI/SNF nucleosome remodeling complex component	(S8)	_S[Phospho (STY)]ELEHYIDK_.3	0.83147	0.2013
Q09441	C08B11.3	SWI/SNF nucleosome remodeling complex component	(M1193)	_M[Oxidation (M)]LNFSSLNEK_.2	0.624428	0.364236
Q09441	C08B11.3	SWI/SNF nucleosome remodeling complex component	(S1035)	_AEVIS[Phospho (STY)]RDINNHPGYAK_.3	1.19808	0.271956
Q09441	C08B11.3	SWI/SNF nucleosome remodeling complex component	(S1214)	_TPTSPQFTAGSS[Phospho (STY)]PHR_.3	0.837714	0.253538
Q09441	C08B11.3	SWI/SNF nucleosome remodeling complex component	(S1206,S1214)	_TPTS[Phospho (STY)]PQFTAGSS[Phospho (STY)]PHR_.3	0.837714	0.253538
Q09441	C08B11.3	SWI/SNF nucleosome remodeling complex component	(T1203)	_T[Phospho (STY)]PTSPQFTAGSSPHR_.3	0.837714	0.253538
Q09441	C08B11.3	SWI/SNF nucleosome remodeling complex component	(S1206)	_TPTS[Phospho (STY)]PQFTAGSSPHR_.3	0.837714	0.253538
Q09441	C08B11.3	SWI/SNF nucleosome remodeling complex component		_TPTSPQFTAGSSPHR_.3	0.837714	0.253538
Q09441	C08B11.3	SWI/SNF nucleosome remodeling complex component	(S1214)	_TPTSPQFTAGSS[Phospho (STY)]PHR_.2	0.837714	0.253538
Q09441	C08B11.3	SWI/SNF nucleosome remodeling complex component		_VEEETNEEK_.2	0.581185	0.325192
Q09441	C08B11.3	SWI/SNF nucleosome remodeling complex component		_NKEVVETEVVDDAQESEK_.3	1.33457	0.314519
Q09441	C08B11.3	SWI/SNF nucleosome remodeling complex component	(T1236)	_HQPIQQHIPSQPSPLVQTT[Phospho (STY)]PVR_.3	0.743425	0.334718
Q09441	C08B11.3	SWI/SNF nucleosome remodeling complex component	(S1230)	_HQPIQQHIPSQPS[Phospho (STY)]PLVQTTPVR_.3	0.743425	0.334718
Q09441	C08B11.3	SWI/SNF nucleosome remodeling complex component	(S1230)	_HQPIQQHIPSQPS[Phospho (STY)]PLVQTTPVR_.4	0.743425	0.334718
Q09441	C08B11.3	SWI/SNF nucleosome remodeling complex component	(T1236)	_HQPIQQHIPSQPSPLVQTT[Phospho (STY)]PVR_.4	0.743425	0.334718
Q09441	C08B11.3	SWI/SNF nucleosome remodeling complex component	(S1230,T1236)	_HQPIQQHIPSQPS[Phospho (STY)]PLVQTT[Phospho (STY)]PVR_.4	0.743425	0.334718
Q09441	C08B11.3	SWI/SNF nucleosome remodeling complex component	(S1230,T1236)	_HQPIQQHIPSQPS[Phospho (STY)]PLVQTT[Phospho (STY)]PVR_.3	0.743425	0.334718
Q09441	C08B11.3	SWI/SNF nucleosome remodeling complex component	(T1236)	_HQPIQQHIPSQPSPLVQTT[Phospho (STY)]PVR_.5	0.743425	0.334718
Q09441	C08B11.3	SWI/SNF nucleosome remodeling complex component	(S1230)	_HQPIQQHIPSQPS[Phospho (STY)]PLVQTTPVR_.5	0.743425	0.334718
Q09441	C08B11.3	SWI/SNF nucleosome remodeling complex component	(S1227)	_HQPIQQHIPS[Phospho (STY)]QPSPLVQTTPVR_.5	0.743425	0.334718
Q09441	C08B11.3	SWI/SNF nucleosome remodeling complex component	(C804)	_SITNGTVEVC[Carbamidomethyl (C)]QEPIQASK_.3	0.888046	0.429111
Q09441	C08B11.3	SWI/SNF nucleosome remodeling complex component		_LESAHALSQLLSELHQAPAAEEEQQK_.4	1.1622	0.464017
Q09441	C08B11.3	SWI/SNF nucleosome remodeling complex component		_LESAHALSQLLSELHQAPAAEEEQQK_.3	1.1622	0.464017
Q09441	C08B11.3	SWI/SNF nucleosome remodeling complex component		_LESAHALSQLLSELHQAPAAEEEQQK_.5	1.1622	0.464017
Q09441	C08B11.3	SWI/SNF nucleosome remodeling complex component		_EGGGIAPVR_.2	1.35914	0.476441
Q09441	C08B11.3	SWI/SNF nucleosome remodeling complex component		_ELTDEAEGPVTK_.2	0.830547	0.495637
Q09441	C08B11.3	SWI/SNF nucleosome remodeling complex component	(T1066)	_ELT[Phospho (STY)]DEAEGPVTK_.2	0.830547	0.495637
Q09441	C08B11.3	SWI/SNF nucleosome remodeling complex component		_VEEETNEEKNK_.3	0.504014	0.394166
Q09441	C08B11.3	SWI/SNF nucleosome remodeling complex component		_GQIINEPDYAR_.2	1.08842	0.514684
Q09441	C08B11.3	SWI/SNF nucleosome remodeling complex component		_LAPAASQSASESHPLMK_.3	0.757398	0.575741
Q09441	C08B11.3	SWI/SNF nucleosome remodeling complex component	(M716)	_LAPAASQSASESHPLM[Oxidation (M)]K_.3	0.757398	0.575741
Q09441	C08B11.3	SWI/SNF nucleosome remodeling complex component	(S706)	_LAPAAS[Phospho (STY)]QSASESHPLMK_.3	0.757398	0.575741
Q09441	C08B11.3	SWI/SNF nucleosome remodeling complex component	(S708)	_LAPAASQS[Phospho (STY)]ASESHPLMK_.3	0.757398	0.575741
Q09441	C08B11.3	SWI/SNF nucleosome remodeling complex component		_TGNLPVRPIAPSTNSGESQLEQLTEK_.3	0.903428	0.579539
Q09441	C08B11.3	SWI/SNF nucleosome remodeling complex component		_TGNLPVRPIAPSTNSGESQLEQLTEK_.4	0.903428	0.579539
Q09441	C08B11.3	SWI/SNF nucleosome remodeling complex component		_EQFVNDTDNVK_.2	0.925527	0.579288
Q09441	C08B11.3	SWI/SNF nucleosome remodeling complex component		_QVIQNNLALQQVQR_.3	0.903985	0.710911
Q09441	C08B11.3	SWI/SNF nucleosome remodeling complex component		_IITDGIFSLDK_.2	0.896632	0.651704
Q09441	C08B11.3	SWI/SNF nucleosome remodeling complex component	(C95)	_DDILC[Carbamidomethyl (C)]GDHAIK_.3	0.882621	0.675903
Q09441	C08B11.3	SWI/SNF nucleosome remodeling complex component		_DINNHPGYAK_.2	1.11625	0.72543
Q09441	C08B11.3	SWI/SNF nucleosome remodeling complex component	(S762)	_TEPIRTDEPSVLIES[Phospho (STY)]QEQSVPK_.3	0.92941	0.927373
Q09441	C08B11.3	SWI/SNF nucleosome remodeling complex component		_TEPIRTDEPSVLIESQEQSVPK_.3	0.92941	0.927373
Q09441	C08B11.3	SWI/SNF nucleosome remodeling complex component	(S766)	_TEPIRTDEPSVLIESQEQS[Phospho (STY)]VPK_.3	0.92941	0.927373
Q09441	C08B11.3	SWI/SNF nucleosome remodeling complex component	(S757)	_TEPIRTDEPS[Phospho (STY)]VLIESQEQSVPK_.3	0.92941	0.927373
Q09441	C08B11.3	SWI/SNF nucleosome remodeling complex component	(T790)	_IVT[Phospho (STY)]PEKK_.2	0.951762	0.7907
Q09441	C08B11.3	SWI/SNF nucleosome remodeling complex component	(T790)	_IVT[Phospho (STY)]PEKK_.1	0.951762	0.7907
Q09441	C08B11.3	SWI/SNF nucleosome remodeling complex component	(C145)	_NATSFFATNEC[Carbamidomethyl (C)]PISNNR_.3	1.03274	0.830211
Q09441	C08B11.3	SWI/SNF nucleosome remodeling complex component	(S138,C145)	_NATS[Phospho (STY)]FFATNEC[Carbamidomethyl (C)]PISNNR_.3	1.03274	0.830211
Q09441	C08B11.3	SWI/SNF nucleosome remodeling complex component	(T623)	_PIAPSTNSGESQLEQLT[Phospho (STY)]EK_.3	0.84767	0.77376
Q09441	C08B11.3	SWI/SNF nucleosome remodeling complex component		_ESTSVSNKPTVHINR_.3	1.05458	0.85692
Q09441	C08B11.3	SWI/SNF nucleosome remodeling complex component	(S1179)	_ES[Phospho (STY)]TSVSNKPTVHINR_.4	1.05458	0.85692
Q09441	C08B11.3	SWI/SNF nucleosome remodeling complex component		_NLSFEPANR_.2	0.960316	0.856675
Q09441	C08B11.3	SWI/SNF nucleosome remodeling complex component	(S930)	_EVVETEVVDDAQES[Phospho (STY)]EK_.3	1.0336	0.953126
Q09441	C08B11.3	SWI/SNF nucleosome remodeling complex component		_EVVETEVVDDAQESEK_.2	1.0336	0.953126
Q09441	C08B11.3	SWI/SNF nucleosome remodeling complex component		_EVVETEVVDDAQESEK_.3	1.0336	0.953126
Q09227	C08B11.9	Uncharacterized protein C08B11.9	(C100)	_AVLEDAQRDEHLHNVPC[Carbamidomethyl (C)]NMEK_.4	1.66239	0.520863
Q17819	C08B6.8	Probable oligoribonuclease	(C8)	_[Acetyl (Protein N-term)]STLYHTC[Carbamidomethyl (C)]DK_.2	0.64173	0.265986
Q17819	C08B6.8	Probable oligoribonuclease		_SPIAGNSIYMDR_.2	0.978664	0.933044
Q17819	C08B6.8	Probable oligoribonuclease	(M118)	_SPIAGNSIYM[Oxidation (M)]DR_.2	0.978664	0.933044
O62042	C08E8.3	Uncharacterized protein	(S42)	_KLS[Phospho (STY)]EPAVAPYPER_.3	0.560064	0.156403
Q17828	C08F8.2	ATP-dependent RNA helicase SUV3 homolog, mitochondrial		_ADISEDDLEQLREELNK_.3	0.740335	0.138202
Q17828	C08F8.2	ATP-dependent RNA helicase SUV3 homolog, mitochondrial		_SSILEALLK_.2	0.53824	0.456254
Q17828	C08F8.2	ATP-dependent RNA helicase SUV3 homolog, mitochondrial	(S691)	_SS[Phospho (STY)]ILEALLK_.2	0.53824	0.456254
Q17828	C08F8.2	ATP-dependent RNA helicase SUV3 homolog, mitochondrial	(C238)	_TNELGIPC[Carbamidomethyl (C)]DLVTGEER_.3	0.947111	0.774151
Q17828	C08F8.2	ATP-dependent RNA helicase SUV3 homolog, mitochondrial		_RADISEDDLEQLREELNK_.3	0.810896	0.571088
Q17828	C08F8.2	ATP-dependent RNA helicase SUV3 homolog, mitochondrial		_RADISEDDLEQLREELNK_.4	0.810896	0.571088
Q17829;S6FN37	C08F8.3	Uncharacterized protein	(S362);(S377)	_GS[Phospho (STY)]PELLR_.2	0.466744	0.083701
Q17829;S6FN37	C08F8.3	Uncharacterized protein	(M253);(M268)	_DSQSRPVAPM[Oxidation (M)]LPPNEISENR_.3	0.488411	0.0793036
Q17829;S6FN37	C08F8.3	Uncharacterized protein		_DSQSRPVAPMLPPNEISENR_.3	0.488411	0.0793036
Q17829;S6FN37	C08F8.3	Uncharacterized protein		_EAIEQLR_.2	0.756392	0.051702
Q17829;S6FN37	C08F8.3	Uncharacterized protein		_VRDETNHVIER_.3	0.526618	0.182319
Q17829;S6FN37	C08F8.3	Uncharacterized protein		_DAEQFER_.2	0.580886	0.174477
Q17829;S6FN37	C08F8.3	Uncharacterized protein	(C328);(C343)	_APVVAPSSQLQQQQQQPC[Carbamidomethyl (C)]SSNQTAR_.3	0.638948	0.234186
Q17829;S6FN37	C08F8.3	Uncharacterized protein	(C328);(C343)	_APVVAPSSQLQQQQQQPC[Carbamidomethyl (C)]SSNQTAR_.4	0.638948	0.234186
Q17829;S6FN37	C08F8.3	Uncharacterized protein	(S362);(S377)	_GS[Phospho (STY)]PELLRR_.2	0.556536	0.289401
Q17829;S6FN37	C08F8.3	Uncharacterized protein	(S362);(S377)	_GNLLGVPLSSSTPRGS[Phospho (STY)]PELLR_.3	0.619438	0.428352
Q17829;S6FN37	C08F8.3	Uncharacterized protein	(T358,S362);(T373,S377)	_GNLLGVPLSSST[Phospho (STY)]PRGS[Phospho (STY)]PELLR_.3	0.619438	0.428352
Q17829;S6FN37	C08F8.3	Uncharacterized protein	(S362);(S377)	_GNLLGVPLSSSTPRGS[Phospho (STY)]PELLR_.4	0.619438	0.428352
Q17829;S6FN37	C08F8.3	Uncharacterized protein	(T358,S362);(T373,S377)	_GNLLGVPLSSST[Phospho (STY)]PRGS[Phospho (STY)]PELLR_.4	0.619438	0.428352
Q17829;S6FN37	C08F8.3	Uncharacterized protein	(S42);(S42)	_QNEIYAYS[Phospho (STY)]AQIR_.2	0.218118	0.542434
Q17829;S6FN37	C08F8.3	Uncharacterized protein		_VPAENFDR_.2	1.58242	0.679387
Q17829;S6FN37	C08F8.3	Uncharacterized protein		_DNNANPMNR_.2	1.16875	0.78274
Q17829;S6FN37	C08F8.3	Uncharacterized protein	(M394);(M409)	_DNNANPM[Oxidation (M)]NR_.2	1.16875	0.78274
O44131	C08G9.2	Uncharacterized protein	(C1216,C1220,C1231,C1234,C1236)	_FC[Carbamidomethyl (C)]AEQC[Carbamidomethyl (C)]PYGFNSDNEGC[Carbamidomethyl (C)]PIC[Carbamidomethyl (C)]DC[Carbamidomethyl (C)]R_.3	0.477973	0.614801
O44131	C08G9.2	Uncharacterized protein	(T2165)	_AHT[Phospho (STY)]PTNTTTITEPR_.3	1.51516	0.271269
O44131	C08G9.2	Uncharacterized protein	(Y1735,C1740)	_NGNY[Phospho (STY)]DQTQC[Carbamidomethyl (C)]DNKR_.3	0.984434	0.976512
H2KYM5;H2KYM6;O01731	C09D4.4	DUF676 domain-containing protein	(S421,C424);(S424,C427);(S421,C424)	_S[Phospho (STY)]LDC[Carbamidomethyl (C)]SQSLSR_.2	0.587504	0.066793
H2KYM5;H2KYM6;O01731	C09D4.4	DUF676 domain-containing protein	(C424,S427);(C427,S430);(C424,S427)	_SLDC[Carbamidomethyl (C)]SQS[Phospho (STY)]LSR_.2	0.587504	0.066793
H2KYM5;H2KYM6;O01731	C09D4.4	DUF676 domain-containing protein		_QQTNYEGHLYSEQSGR_.3	0.797601	0.146321
H2KYM5;H2KYM6;O01731	C09D4.4	DUF676 domain-containing protein		_QQTNYEGHLYSEQSGR_.2	0.797601	0.146321
H2KYM5;H2KYM6;O01731	C09D4.4	DUF676 domain-containing protein	(S782);(S783);(S780)	_S[Phospho (STY)]MEQLSFR_.2	1.9384	0.0775831
H2KYM5;H2KYM6;O01731	C09D4.4	DUF676 domain-containing protein		_TAEIGSVDISHDTEGDRDTGPK_.4	0.779212	0.450112
H2KYM5;H2KYM6;O01731	C09D4.4	DUF676 domain-containing protein		_TAEIGSVDISHDTEGDRDTGPK_.3	0.779212	0.450112
H2KYM5;H2KYM6;O01731	C09D4.4	DUF676 domain-containing protein	(S421,C424);(S424,C427);(S421,C424)	_RKS[Phospho (STY)]LDC[Carbamidomethyl (C)]SQSLSR_.2	1.30503	0.508307
H2KYM5;H2KYM6;O01731	C09D4.4	DUF676 domain-containing protein	(S421,C424,S425);(S424,C427,S428);(S421,C424,S425)	_RKS[Phospho (STY)]LDC[Carbamidomethyl (C)]S[Phospho (STY)]QSLSR_.3	1.30503	0.508307
H2KYM5;H2KYM6;O01731	C09D4.4	DUF676 domain-containing protein	(C490);(C491);(C488)	_DTATESPSC[Carbamidomethyl (C)]SSEPIASPSPSSEFGR_.3	0.97597	0.924887
H2KYM5;H2KYM6;O01731	C09D4.4	DUF676 domain-containing protein	(T485,C490);(T486,C491);(T483,C488)	_DTAT[Phospho (STY)]ESPSC[Carbamidomethyl (C)]SSEPIASPSPSSEFGR_.3	0.97597	0.924887
H2KYM5;H2KYM6;O01731	C09D4.4	DUF676 domain-containing protein	(C490,S497);(C491,S498);(C488,S495)	_DTATESPSC[Carbamidomethyl (C)]SSEPIAS[Phospho (STY)]PSPSSEFGR_.3	0.97597	0.924887
H2KYM5;H2KYM6;O01731	C09D4.4	DUF676 domain-containing protein		_AALQQFDSSDHPTR_.3	1.35188	0.524655
Q9N5Z0	C09E7.4	Dimer_Tnp_hAT domain-containing protein		_TEEDKVGENDIMPSAVVAK_.3	2.94174	0.0399237
A0A2K5ATT5;A0A2K5ATV5;Q9N5Y7	C09E7.7	Uncharacterized protein	(M788);(M760);(M857)	_LIQSLM[Oxidation (M)]DQNHTEEGPSNHEDENGSYR_.4	0.174931	0.40203
A0A2K5ATT5;A0A2K5ATV5;Q9N5Y7	C09E7.7	Uncharacterized protein		_SISKPEGNNSDTPTESGNSSSSK_.3	0.708307	0.446549
A0A2K5ATT5;A0A2K5ATV5;Q9N5Y7	C09E7.7	Uncharacterized protein		_SISKPEGNNSDTPTESGNSSSSK_.4	0.708307	0.446549
A0A2K5ATT5;A0A2K5ATV5;Q9N5Y7	C09E7.7	Uncharacterized protein	(S527);(S499);(S596)	_SISKPEGNNS[Phospho (STY)]DTPTESGNSSSSK_.3	0.708307	0.446549
A0A2K5ATT5;A0A2K5ATV5;Q9N5Y7	C09E7.7	Uncharacterized protein	(T529);(T501);(T598)	_SISKPEGNNSDT[Phospho (STY)]PTESGNSSSSK_.3	0.708307	0.446549
H2KYM7	C09E7.8	RING-type domain-containing protein		_NMQQNSEQFETK_.2	0.530572	0.399011
H2KYM7	C09E7.8	RING-type domain-containing protein	(M636)	_NM[Oxidation (M)]QQNSEQFETK_.2	0.530572	0.399011
H2KYM7	C09E7.8	RING-type domain-containing protein	(C609,C612)	_TENC[Carbamidomethyl (C)]SEC[Carbamidomethyl (C)]NDVR_.2	0.434164	0.0972847
H2KYM7	C09E7.8	RING-type domain-containing protein	(M870)	_QQTAPSSSDFPVPSTQM[Oxidation (M)]TDNEENSR_.3	0.278361	0.499496
H2KYM8	C09E8.1	Uncharacterized protein		_GAGDDNGDDTDDDSPVIFDLAR_.3	0.617832	0.137754
H2KYM8	C09E8.1	Uncharacterized protein	(S751)	_EAS[Phospho (STY)]EVDEAELPR_.2	1.32309	0.541972
H2KYM8	C09E8.1	Uncharacterized protein	(S751)	_EAS[Phospho (STY)]EVDEAELPR_.3	1.32309	0.541972
Q93196;U4PRQ9	C09E9.1	Uncharacterized protein C09E9.1;Uncharacterized protein		_HDIPVVIWEVQQPQET_.3	0.642898	0.103522
Q93196;U4PRQ9	C09E9.1	Uncharacterized protein C09E9.1;Uncharacterized protein		_SSQYIDEDGDVANEFYQETMSDGEK_.3	0.981795	0.930726
Q93196;U4PRQ9	C09E9.1	Uncharacterized protein C09E9.1;Uncharacterized protein	(M78);(M45)	_SSQYIDEDGDVANEFYQETM[Oxidation (M)]SDGEK_.3	0.981795	0.930726
Q09231	C09F5.1	BRICHOS domain-containing protein C09F5.1	(S219)	_AMQSS[Phospho (STY)]WDGDEK_.2	2.34483	0.237453
Q09231	C09F5.1	BRICHOS domain-containing protein C09F5.1		_AMQSSWDGDEK_.2	2.34483	0.237453
Q09231	C09F5.1	BRICHOS domain-containing protein C09F5.1	(S202)	_QEFAS[Phospho (STY)]DNESLAR_.2	1.71467	0.436288
Q09231	C09F5.1	BRICHOS domain-containing protein C09F5.1	(S202,S206)	_QEFAS[Phospho (STY)]DNES[Phospho (STY)]LAR_.2	1.71467	0.436288
Q09231	C09F5.1	BRICHOS domain-containing protein C09F5.1	(S21)	_RPS[Phospho (STY)]GGPLLGNTVPFSTIR_.3	1.40246	0.729955
Q09231	C09F5.1	BRICHOS domain-containing protein C09F5.1	(S21)	_RPS[Phospho (STY)]GGPLLGNTVPFSTIR_.4	1.40246	0.729955
Q09231	C09F5.1	BRICHOS domain-containing protein C09F5.1	(S148)	_IIETHGS[Phospho (STY)]GPLR_.2	1.44601	0.571144
Q09231	C09F5.1	BRICHOS domain-containing protein C09F5.1		_IIETHGSGPLR_.3	1.44601	0.571144
Q09231	C09F5.1	BRICHOS domain-containing protein C09F5.1	(S68)	_EPS[Phospho (STY)]FLHTSANYGQHIETSPPPVQR_.4	1.32002	0.65025
Q09231	C09F5.1	BRICHOS domain-containing protein C09F5.1	(Y76)	_EPSFLHTSANY[Phospho (STY)]GQHIETSPPPVQR_.5	1.32002	0.65025
Q09231	C09F5.1	BRICHOS domain-containing protein C09F5.1	(Y76)	_EPSFLHTSANY[Phospho (STY)]GQHIETSPPPVQR_.3	1.32002	0.65025
Q09231	C09F5.1	BRICHOS domain-containing protein C09F5.1	(Y126)	_SNDTTVINNY[Phospho (STY)]GYDIHEVR_.3	1.06432	0.924826
Q09231	C09F5.1	BRICHOS domain-containing protein C09F5.1		_SNDTTVINNYGYDIHEVR_.3	1.06432	0.924826
O62055	C09F9.2	Uncharacterized protein		_DEIEFVLR_.2	1.57066	0.199529
O62055	C09F9.2	Uncharacterized protein	(M816,M821)	_DGQM[Oxidation (M)]TNADM[Oxidation (M)]YTGWFFDGK_.3	0.519136	0.0542435
O62055	C09F9.2	Uncharacterized protein	(C706)	_KVNTGDDTDKQFDGDSC[Carbamidomethyl (C)]WK_.3	1.92325	0.0536686
O62055	C09F9.2	Uncharacterized protein	(C706)	_KVNTGDDTDKQFDGDSC[Carbamidomethyl (C)]WK_.4	1.92325	0.0536686
O62055	C09F9.2	Uncharacterized protein	(C706)	_QFDGDSC[Carbamidomethyl (C)]WK_.2	1.87469	0.054179
O62055	C09F9.2	Uncharacterized protein	(Y1535)	_FY[Phospho (STY)]SQTTVASTK_.2	2.19655	0.134813
O62055	C09F9.2	Uncharacterized protein	(S1542)	_FYSQTTVAS[Phospho (STY)]TK_.2	2.19655	0.134813
O62055	C09F9.2	Uncharacterized protein	(S1536)	_FYS[Phospho (STY)]QTTVASTK_.2	2.19655	0.134813
O62055	C09F9.2	Uncharacterized protein		_FYSQTTVASTK_.2	2.19655	0.134813
O62055	C09F9.2	Uncharacterized protein		_HEVVETTQSTIDRNEITQPSEASK_.3	1.31105	0.143551
O62055	C09F9.2	Uncharacterized protein		_HEVVETTQSTIDRNEITQPSEASK_.4	1.31105	0.143551
O62055	C09F9.2	Uncharacterized protein		_MLYPIAGGK_.2	1.39546	0.280224
O62055	C09F9.2	Uncharacterized protein		_QLPAIDPADRQDIYDMGGK_.3	1.38505	0.398014
O62055	C09F9.2	Uncharacterized protein		_EVTQSIDELLAK_.2	1.68297	0.328327
O62055	C09F9.2	Uncharacterized protein	(Y1528)	_GGFDNAIY[Phospho (STY)]HQPQR_.3	1.47319	0.3354
O62055	C09F9.2	Uncharacterized protein		_SSDFTNPK_.2	1.22923	0.642398
O62055	C09F9.2	Uncharacterized protein	(C217)	_TC[Carbamidomethyl (C)]ELESDSIR_.2	1.35085	0.333147
O62055	C09F9.2	Uncharacterized protein		_SVSDFDETLYQK_.3	5.50783	0.370573
O62055	C09F9.2	Uncharacterized protein		_SVSDFDETLYQK_.2	5.50783	0.370573
O62055	C09F9.2	Uncharacterized protein	(C542,C548)	_NPQGQC[Carbamidomethyl (C)]VYWGDC[Carbamidomethyl (C)]PTDVQPTTLK_.3	1.08661	0.825255
O62055	C09F9.2	Uncharacterized protein		_SMVEENAVR_.2	1.59395	0.396199
O62055	C09F9.2	Uncharacterized protein	(M1424)	_SM[Oxidation (M)]VEENAVR_.2	1.59395	0.396199
O62055	C09F9.2	Uncharacterized protein	(C763)	_ATTSSASSAPASYTC[Carbamidomethyl (C)]TNEYR_.3	1.71061	0.347865
O62055	C09F9.2	Uncharacterized protein	(C277)	_SPEATC[Carbamidomethyl (C)]DLSAGDFAGR_.3	1.29593	0.436152
O62055	C09F9.2	Uncharacterized protein	(C277)	_SPEATC[Carbamidomethyl (C)]DLSAGDFAGR_.2	1.29593	0.436152
O62055	C09F9.2	Uncharacterized protein	(C336,C340,T349,C352,C356)	_EC[Carbamidomethyl (C)]EHSC[Carbamidomethyl (C)]DWTHFPETT[Phospho (STY)]PNC[Carbamidomethyl (C)]PNSC[Carbamidomethyl (C)]GTPR_.4	1.20211	0.477944
O62055	C09F9.2	Uncharacterized protein	(C336,C340,C352,C356)	_EC[Carbamidomethyl (C)]EHSC[Carbamidomethyl (C)]DWTHFPETTPNC[Carbamidomethyl (C)]PNSC[Carbamidomethyl (C)]GTPR_.4	1.20211	0.477944
O62055	C09F9.2	Uncharacterized protein	(C706)	_VNTGDDTDKQFDGDSC[Carbamidomethyl (C)]WK_.3	1.29432	0.472794
O62055	C09F9.2	Uncharacterized protein	(T693,C706)	_VNT[Phospho (STY)]GDDTDKQFDGDSC[Carbamidomethyl (C)]WK_.3	1.29432	0.472794
O62055	C09F9.2	Uncharacterized protein	(C931,C933)	_IC[Carbamidomethyl (C)]LC[Carbamidomethyl (C)]DETGK_.2	0.994038	0.98386
O62055	C09F9.2	Uncharacterized protein	(C320,C329)	_EQNDAGDQEC[Carbamidomethyl (C)]GPNEQWSEC[Carbamidomethyl (C)]PESSR_.3	1.23694	0.485327
O62055	C09F9.2	Uncharacterized protein	(C320,C329)	_EQNDAGDQEC[Carbamidomethyl (C)]GPNEQWSEC[Carbamidomethyl (C)]PESSR_.4	1.23694	0.485327
O62055	C09F9.2	Uncharacterized protein	(C320,S327,C329)	_EQNDAGDQEC[Carbamidomethyl (C)]GPNEQWS[Phospho (STY)]EC[Carbamidomethyl (C)]PESSR_.3	1.23694	0.485327
O62055	C09F9.2	Uncharacterized protein	(C320,S327,C329)	_EQNDAGDQEC[Carbamidomethyl (C)]GPNEQWS[Phospho (STY)]EC[Carbamidomethyl (C)]PESSR_.4	1.23694	0.485327
O62055	C09F9.2	Uncharacterized protein	(C393)	_TVENEETC[Carbamidomethyl (C)]EANSTWAK_.2	0.99144	0.980624
O62055	C09F9.2	Uncharacterized protein		_TGYYQDFTK_.2	2.08174	0.106936
O62055	C09F9.2	Uncharacterized protein		_GYDQPAMDAVQNVK_.3	0.669869	0.631881
O62055	C09F9.2	Uncharacterized protein	(M662)	_GYDQPAM[Oxidation (M)]DAVQNVK_.3	0.669869	0.631881
O62055	C09F9.2	Uncharacterized protein	(M662)	_GYDQPAM[Oxidation (M)]DAVQNVK_.2	0.669869	0.631881
O62055	C09F9.2	Uncharacterized protein		_IQLNDMQSR_.2	1.18389	0.339096
O62055	C09F9.2	Uncharacterized protein	(M652)	_IQLNDM[Oxidation (M)]QSR_.2	1.18389	0.339096
O62055	C09F9.2	Uncharacterized protein		_PASQQHEEVPPQQQQPPVQSRPPSTTPYVSYPNDPTGYYTLGGR_.5	0.739348	0.788101
O62055	C09F9.2	Uncharacterized protein	(S1547)	_VTS[Phospho (STY)]ASAAHGADPNGNIEGPPGGVGETTYAEWYSK_.4	0.829948	0.781869
O62055	C09F9.2	Uncharacterized protein		_VTSASAAHGADPNGNIEGPPGGVGETTYAEWYSK_.4	0.829948	0.781869
O62055	C09F9.2	Uncharacterized protein	(M370,C377,C383)	_M[Oxidation (M)]ANDEDVC[Carbamidomethyl (C)]VPFDFC[Carbamidomethyl (C)]DK_.3	0.933517	0.817481
O62055	C09F9.2	Uncharacterized protein	(C377,C383)	_MANDEDVC[Carbamidomethyl (C)]VPFDFC[Carbamidomethyl (C)]DK_.3	0.933517	0.817481
O62055	C09F9.2	Uncharacterized protein	(C206,C208)	_QC[Carbamidomethyl (C)]FC[Carbamidomethyl (C)]PTSR_.2	1.18409	0.720404
L8E6N6	C09G9.1	GtrA-like protein domain-containing protein	(S168,S170)	_SSRGS[Phospho (STY)]VS[Phospho (STY)]PAR_.3	1.4519	0.282594
L8E6N6	C09G9.1	GtrA-like protein domain-containing protein	(S168,S170)	_SSRGS[Phospho (STY)]VS[Phospho (STY)]PAR_.2	1.4519	0.282594
L8E6N6	C09G9.1	GtrA-like protein domain-containing protein	(S170)	_GSVS[Phospho (STY)]PARR_.2	1.16302	0.162937
Q17871	C09G9.1	Uncharacterized protein	(T192)	_SSHAAEVT[Phospho (STY)]PPPASYAPETPR_.3	1.31027	0.628298
Q17871	C09G9.1	Uncharacterized protein	(S170,S174)	_GSVS[Phospho (STY)]PARS[Phospho (STY)]VLSR_.3	1.04595	0.849397
Q17871	C09G9.1	Uncharacterized protein	(S170,S174)	_GSVS[Phospho (STY)]PARS[Phospho (STY)]VLSR_.2	1.04595	0.849397
Q17898	C10C5.3	N-acyl-aliphatic-L-amino acid amidohydrolase	(S2)	_[Acetyl (Protein N-term)]S[Phospho (STY)]EEHIAVTR_.2	1.65208	0.0433969
Q17898	C10C5.3	N-acyl-aliphatic-L-amino acid amidohydrolase		_DEDGNIFAR_.2	0.273726	0.495927
Q17898	C10C5.3	N-acyl-aliphatic-L-amino acid amidohydrolase	(T389)	_GIEIYQT[Phospho (STY)]LINNVANVNE_.3	0.58916	0.173497
Q17898	C10C5.3	N-acyl-aliphatic-L-amino acid amidohydrolase		_GIEIYQTLINNVANVNE_.3	0.58916	0.173497
E5QCF3;H2KYP9	C10G11.6	Uncharacterized protein	(S34);(S16)	_YQLDEDDEEGLVHS[Phospho (STY)]PHSSFTTENLR_.4	0.593765	0.033855
E5QCF3;H2KYP9	C10G11.6	Uncharacterized protein	(Y137);(Y119)	_IQEQLGRAY[Phospho (STY)]PALENK_.3	0.624297	0.42666
H2KYP5	C10G8.8	Uncharacterized protein	(S300,C314)	_NELLGEQEELEEEPKS[Phospho (STY)]EDEVDVEDHDQEEC[Carbamidomethyl (C)]QDQR_.5	0.94318	0.858577
H2KYP5	C10G8.8	Uncharacterized protein		_LAGQSGANTNNNNNTK_.2	0.671279	0.543847
H2KYP5	C10G8.8	Uncharacterized protein		_LAGQSGANTNNNNNTK_.3	0.671279	0.543847
H2KYP5	C10G8.8	Uncharacterized protein	(S50)	_VRNEDSIAKS[Phospho (STY)]PK_.3	1.24831	0.185289
H2KYP5	C10G8.8	Uncharacterized protein	(S50)	_NEDSIAKS[Phospho (STY)]PK_.2	0.729098	0.522029
H2KYP5	C10G8.8	Uncharacterized protein	(S198)	_TSVTAS[Phospho (STY)]DGEAQR_.2	0.993357	0.994035
H2KYP5	C10G8.8	Uncharacterized protein	(S194)	_TS[Phospho (STY)]VTASDGEAQR_.2	0.993357	0.994035
O45069	C11D2.4	Queuosine salvage protein		_DFAEFNGQK_.2	0.409087	0.056131
O45069	C11D2.4	Queuosine salvage protein		_SDSGHSIPLLDDR_.3	0.812245	0.222289
O45069	C11D2.4	Queuosine salvage protein		_LYAADVEK_.2	0.703399	0.647819
Q8MXH7	C11D2.7	PUA domain-containing protein	(M137)	_DSVVAVM[Oxidation (M)]AEGK_.2	0.556456	0.313608
Q8MXH7	C11D2.7	PUA domain-containing protein		_DSVVAVMAEGK_.2	0.556456	0.313608
Q8MXH7	C11D2.7	PUA domain-containing protein		_EDVTGATQLK_.2	0.290973	0.285796
Q8MXH7	C11D2.7	PUA domain-containing protein		_FDEKEDVTGATQLK_.3	0.809733	0.376766
Q8MXH7	C11D2.7	PUA domain-containing protein		_YPFILPHQQVDK_.3	0.773836	0.513032
Q8MXH7	C11D2.7	PUA domain-containing protein		_NTDYIPTLR_.2	0.852839	0.616245
Q93203	C11E4.6	ANK_REP_REGION domain-containing protein	(S988)	_LQIKPLMS[Phospho (STY)]PPPLPPR_.3	1.17996	0.790137
Q93203	C11E4.6	ANK_REP_REGION domain-containing protein	(S376)	_LRDLS[Phospho (STY)]PDDSTEALNSVR_.3	1.20439	0.732776
Q93203	C11E4.6	ANK_REP_REGION domain-containing protein		_DSGRETEGSQSDNER_.3	1.11859	0.829798
Q93203	C11E4.6	ANK_REP_REGION domain-containing protein	(S332)	_DSGRETEGSQS[Phospho (STY)]DNER_.3	1.11859	0.829798
Q93203	C11E4.6	ANK_REP_REGION domain-containing protein	(S330,S332)	_DSGRETEGS[Phospho (STY)]QS[Phospho (STY)]DNER_.3	1.11859	0.829798
Q93203	C11E4.6	ANK_REP_REGION domain-containing protein		_DSGRETEGSQSDNER_.2	1.11859	0.829798
Q93203	C11E4.6	ANK_REP_REGION domain-containing protein	(S332)	_DSGRETEGSQS[Phospho (STY)]DNER_.2	1.11859	0.829798
Q93203	C11E4.6	ANK_REP_REGION domain-containing protein		_QNGTTNLMLNSLSPTDNLSSPSSDQK_.3	0.803377	0.631325
Q17912	C11H1.2	Golgi pH regulator		_LWSNFSENSNENNLQSQISK_.3	1.11784	0.596189
Q5WRP2	C11H1.9	CRAL-TRIO domain-containing protein		_VMEQEER_.2	0.91598	0.821161
Q5WRP2	C11H1.9	CRAL-TRIO domain-containing protein		_LVHEIDGISMNR_.3	0.855211	0.37139
A0A486WXC8	C13B4.1	Cytochrome b561 domain-containing protein	(C199)	_LSESSPGFDQSEC[Carbamidomethyl (C)]GK_.2	0.360372	0.0175307
A0A486WXC8	C13B4.1	Cytochrome b561 domain-containing protein	(C199)	_LSESSPGFDQSEC[Carbamidomethyl (C)]GK_.3	0.360372	0.0175307
A0A486WXC8	C13B4.1	Cytochrome b561 domain-containing protein		_FSTNSGYSNDR_.2	0.294877	0.0516611
A0A486WXC8	C13B4.1	Cytochrome b561 domain-containing protein	(T961)	_TEDIPMRPT[Phospho (STY)]SK_.3	0.602954	0.251334
A0A486WXC8	C13B4.1	Cytochrome b561 domain-containing protein	(M958,T961)	_TEDIPM[Oxidation (M)]RPT[Phospho (STY)]SK_.2	0.602954	0.251334
A0A486WXC8	C13B4.1	Cytochrome b561 domain-containing protein		_TESETTWAIQSPPTSTDSNR_.3	0.590297	0.248485
A0A486WXC8	C13B4.1	Cytochrome b561 domain-containing protein	(M79,C87,M97)	_YVAVGFSNDEHM[Oxidation (M)]GNEPVIEC[Carbamidomethyl (C)]SAIGNQKPSM[Oxidation (M)]K_.4	0.719828	0.682757
A0A486WXC8	C13B4.1	Cytochrome b561 domain-containing protein	(M79,C87)	_YVAVGFSNDEHM[Oxidation (M)]GNEPVIEC[Carbamidomethyl (C)]SAIGNQKPSMK_.4	0.719828	0.682757
A0A486WXC8	C13B4.1	Cytochrome b561 domain-containing protein	(C87)	_YVAVGFSNDEHMGNEPVIEC[Carbamidomethyl (C)]SAIGNQKPSMK_.4	0.719828	0.682757
A0A486WXC8	C13B4.1	Cytochrome b561 domain-containing protein		_ISGEEAIR_.2	0.592644	0.54872
Q95X12	C13B7.6	Uncharacterized protein		_SAEESVTNSAPEK_.2	0.42375	0.0741344
Q95X12	C13B7.6	Uncharacterized protein		_NQEDSEEKGEKDEQTAK_.4	0.741191	0.670577
Q95X12	C13B7.6	Uncharacterized protein		_NQEDSEEKGEKDEQTAK_.3	0.741191	0.670577
Q95X12	C13B7.6	Uncharacterized protein	(S8)	_NQEDS[Phospho (STY)]EEKGEKDEQTAK_.3	0.741191	0.670577
O01486	C13F10.5	SAYSvFN domain-containing protein		_ERQEVEQTTQK_.3	0.759784	0.290064
O01486	C13F10.5	SAYSvFN domain-containing protein		_ERQEVEQTTQK_.2	0.759784	0.290064
O01486	C13F10.5	SAYSvFN domain-containing protein		_QEVEQTTQK_.2	0.808775	0.409831
O01486	C13F10.5	SAYSvFN domain-containing protein	(S129)	_LAGS[Phospho (STY)]MTAEHFER_.3	0.932439	0.609521
C0P279	C14B1.12	Uncharacterized protein	(C69)	_ISC[Carbamidomethyl (C)]DPSEVREDAEDGSEIQPVK_.3	0.567158	0.171124
Q17964	C14B1.8	Uncharacterized protein		_EEYQELQLAVQR_.3	0.755451	0.200826
Q17964	C14B1.8	Uncharacterized protein	(M81)	_QIM[Oxidation (M)]ALQDENR_.2	0.539917	0.5214
Q17966	C14B1.9	CPG4 domain-containing protein	(C317)	_VHTLQC[Carbamidomethyl (C)]QFLDSHGNPQNTPDFETLSK_.4	0.769546	0.393379
Q17966	C14B1.9	CPG4 domain-containing protein	(C317,S322)	_VHTLQC[Carbamidomethyl (C)]QFLDS[Phospho (STY)]HGNPQNTPDFETLSK_.4	0.769546	0.393379
Q17966	C14B1.9	CPG4 domain-containing protein		_EAESNDPQSR_.2	0.337382	0.378938
G5ED06	C14B4.2	Uncharacterized protein	(S1702)	_NAIS[Phospho (STY)]NLDLR_.2	2.11113	0.0288715
Q8MNV8	C14B9.10	Complex III subunit 9		_SLGTIVYNTVSR_.3	0.756415	0.545182
Q8MNV8	C14B9.10	Complex III subunit 9		_SLGTIVYNTVSR_.2	0.756415	0.545182
P34329	C14B9.2	Probable protein disulfide-isomerase A4		_RFEIQGYPTLK_.3	1.65819	0.0765024
P34329	C14B9.2	Probable protein disulfide-isomerase A4		_LAPEYEK_.2	1.42156	0.0899899
P34329	C14B9.2	Probable protein disulfide-isomerase A4		_KYPMNPDEFDGELDENLEAFMK_.3	5.48062	0.18478
P34329	C14B9.2	Probable protein disulfide-isomerase A4	(M459)	_KYPM[Oxidation (M)]NPDEFDGELDENLEAFMK_.3	5.48062	0.18478
P34329	C14B9.2	Probable protein disulfide-isomerase A4	(M459,M476)	_KYPM[Oxidation (M)]NPDEFDGELDENLEAFM[Oxidation (M)]K_.3	5.48062	0.18478
P34329	C14B9.2	Probable protein disulfide-isomerase A4		_HLAPEYEK_.2	1.36751	0.260534
P34329	C14B9.2	Probable protein disulfide-isomerase A4		_NFDAFLK_.2	1.42299	0.403065
P34329	C14B9.2	Probable protein disulfide-isomerase A4		_TMGHTSDPAAFK_.3	1.17602	0.513107
P34329	C14B9.2	Probable protein disulfide-isomerase A4	(M306)	_TM[Oxidation (M)]GHTSDPAAFK_.3	1.17602	0.513107
P34329	C14B9.2	Probable protein disulfide-isomerase A4	(M306)	_TM[Oxidation (M)]GHTSDPAAFK_.2	1.17602	0.513107
P34329	C14B9.2	Probable protein disulfide-isomerase A4		_TMGHTSDPAAFK_.2	1.17602	0.513107
P34329	C14B9.2	Probable protein disulfide-isomerase A4		_DGKGPNDYDGGRDEAGIVEWVESR_.4	0.783993	0.572823
P34329	C14B9.2	Probable protein disulfide-isomerase A4		_DGKGPNDYDGGRDEAGIVEWVESR_.3	0.783993	0.572823
P34329	C14B9.2	Probable protein disulfide-isomerase A4		_VDATVETELGK_.2	1.32407	0.553424
P34329	C14B9.2	Probable protein disulfide-isomerase A4		_GPNDYDGGRDEAGIVEWVESR_.3	0.564263	0.589956
P34329	C14B9.2	Probable protein disulfide-isomerase A4	(M249)	_YM[Oxidation (M)]TDQSKPAAK_.3	1.0229	0.959462
P34329	C14B9.2	Probable protein disulfide-isomerase A4	(M249)	_YM[Oxidation (M)]TDQSKPAAK_.2	1.0229	0.959462
P34329	C14B9.2	Probable protein disulfide-isomerase A4		_VDATIEK_.2	0.750617	0.384702
A0A2K5ATT8;P34335	C14B9.8	Phosphorylase b kinase regulatory subunit;Probable phosphorylase b kinase regulatory subunit alpha	(S1016);(S1010)	_TGIGS[Phospho (STY)]FRR_.2	1.56214	0.0145861
A0A2K5ATT8;P34335	C14B9.8	Phosphorylase b kinase regulatory subunit;Probable phosphorylase b kinase regulatory subunit alpha	(S1016);(S1010)	_TGIGS[Phospho (STY)]FR_.2	1.22216	0.185124
A0A2K5ATT8;P34335	C14B9.8	Phosphorylase b kinase regulatory subunit;Probable phosphorylase b kinase regulatory subunit alpha	(S756);(S750)	_EHS[Phospho (STY)]SGELR_.2	0.878946	0.638059
A0A2K5ATT8;P34335	C14B9.8	Phosphorylase b kinase regulatory subunit;Probable phosphorylase b kinase regulatory subunit alpha	(S756,S757);(S750,S751)	_EHS[Phospho (STY)]S[Phospho (STY)]GELR_.2	0.878946	0.638059
A0A2K5ATT8;P34335	C14B9.8	Phosphorylase b kinase regulatory subunit;Probable phosphorylase b kinase regulatory subunit alpha		_EHSSGELR_.2	0.878946	0.638059
N1NTN5;Q17971	C14C10.5	Proteasome activator complex subunit 4	(C1690,C1694,Y1702);(C1706,C1710,Y1718)	_TC[Carbamidomethyl (C)]AALC[Carbamidomethyl (C)]VGQMEANY[Phospho (STY)]ISPENAPEVIR_.3	1.5148	0.0180072
N1NTN5;Q17971	C14C10.5	Proteasome activator complex subunit 4	(C1690,C1694);(C1706,C1710)	_TC[Carbamidomethyl (C)]AALC[Carbamidomethyl (C)]VGQMEANYISPENAPEVIR_.4	1.5148	0.0180072
N1NTN5;Q17971	C14C10.5	Proteasome activator complex subunit 4	(C1690,C1694,Y1702);(C1706,C1710,Y1718)	_TC[Carbamidomethyl (C)]AALC[Carbamidomethyl (C)]VGQMEANY[Phospho (STY)]ISPENAPEVIR_.4	1.5148	0.0180072
N1NTN5;Q17971	C14C10.5	Proteasome activator complex subunit 4	(C1690,C1694);(C1706,C1710)	_TC[Carbamidomethyl (C)]AALC[Carbamidomethyl (C)]VGQMEANYISPENAPEVIR_.3	1.5148	0.0180072
N1NTN5;Q17971	C14C10.5	Proteasome activator complex subunit 4	(C1690,C1694,M1698);(C1706,C1710,M1714)	_TC[Carbamidomethyl (C)]AALC[Carbamidomethyl (C)]VGQM[Oxidation (M)]EANYISPENAPEVIR_.4	1.5148	0.0180072
N1NTN5;Q17971	C14C10.5	Proteasome activator complex subunit 4	(C1690,C1694,M1698);(C1706,C1710,M1714)	_TC[Carbamidomethyl (C)]AALC[Carbamidomethyl (C)]VGQM[Oxidation (M)]EANYISPENAPEVIR_.3	1.5148	0.0180072
N1NTN5;Q17971	C14C10.5	Proteasome activator complex subunit 4	(C1306);(C1322)	_TDEEWDSFQFC[Carbamidomethyl (C)]SK_.3	0.576535	0.0199027
N1NTN5;Q17971	C14C10.5	Proteasome activator complex subunit 4	(C295);(C311)	_LSVEC[Carbamidomethyl (C)]PGHIDWTDK_.3	0.535659	0.029191
N1NTN5;Q17971	C14C10.5	Proteasome activator complex subunit 4		_YEWEPANVEAAWK_.2	1.71061	0.0997929
N1NTN5;Q17971	C14C10.5	Proteasome activator complex subunit 4		_GTPEISIDGK_.2	0.676531	0.138977
N1NTN5;Q17971	C14C10.5	Proteasome activator complex subunit 4	(M1755);(M1771)	_DDIGM[Oxidation (M)]ILVNSLNDNQIEVR_.3	0.378939	0.262416
N1NTN5;Q17971	C14C10.5	Proteasome activator complex subunit 4		_LVERPTDNAYAASSR_.3	0.731917	0.181333
N1NTN5;Q17971	C14C10.5	Proteasome activator complex subunit 4	(Y1496);(Y1512)	_LVERPTDNAY[Phospho (STY)]AASSR_.3	0.731917	0.181333
N1NTN5;Q17971	C14C10.5	Proteasome activator complex subunit 4		_TGNNIEDQIFHR_.3	0.760284	0.209584
N1NTN5;Q17971	C14C10.5	Proteasome activator complex subunit 4	(C669);(C685)	_IANDVIGDMMQVAC[Carbamidomethyl (C)]K_.3	0.861878	0.238769
N1NTN5;Q17971	C14C10.5	Proteasome activator complex subunit 4	(M1879);(M1895)	_EHEQQFNEDQLM[Oxidation (M)]VLR_.3	0.35069	0.357898
N1NTN5;Q17971	C14C10.5	Proteasome activator complex subunit 4		_EHEQQFNEDQLMVLR_.3	0.35069	0.357898
N1NTN5;Q17971	C14C10.5	Proteasome activator complex subunit 4		_SYEQFSEVEK_.2	0.796056	0.334346
N1NTN5;Q17971	C14C10.5	Proteasome activator complex subunit 4		_AADETSPLYDADMLQGPSTAELEK_.3	0.880852	0.409739
N1NTN5;Q17971	C14C10.5	Proteasome activator complex subunit 4	(M1150);(M1166)	_AADETSPLYDADM[Oxidation (M)]LQGPSTAELEK_.3	0.880852	0.409739
N1NTN5;Q17971	C14C10.5	Proteasome activator complex subunit 4	(M1150);(M1166)	_AADETSPLYDADM[Oxidation (M)]LQGPSTAELEK_.4	0.880852	0.409739
N1NTN5;Q17971	C14C10.5	Proteasome activator complex subunit 4		_AADETSPLYDADMLQGPSTAELEK_.4	0.880852	0.409739
N1NTN5;Q17971	C14C10.5	Proteasome activator complex subunit 4		_LDLIFSR_.2	1.22604	0.581429
N1NTN5;Q17971	C14C10.5	Proteasome activator complex subunit 4		_MEFEQQYK_.2	0.875371	0.537513
N1NTN5;Q17971	C14C10.5	Proteasome activator complex subunit 4	(M1077);(M1093)	_M[Oxidation (M)]EFEQQYK_.2	0.875371	0.537513
N1NTN5;Q17971	C14C10.5	Proteasome activator complex subunit 4		_ELYNTSSTSYR_.2	0.880365	0.570094
N1NTN5;Q17971	C14C10.5	Proteasome activator complex subunit 4		_LLINDTVK_.2	1.28219	0.63531
N1NTN5;Q17971	C14C10.5	Proteasome activator complex subunit 4		_APNTAIGAK_.2	0.567855	0.483631
N1NTN5;Q17971	C14C10.5	Proteasome activator complex subunit 4		_VATSTYSENR_.2	0.922835	0.770657
N1NTN5;Q17971	C14C10.5	Proteasome activator complex subunit 4		_LITYAPLK_.2	0.634383	0.390529
N1NTN5;Q17971	C14C10.5	Proteasome activator complex subunit 4		_LLSNTILR_.2	0.818141	0.743362
N1NTN5;Q17971	C14C10.5	Proteasome activator complex subunit 4		_IADISEQYK_.2	0.94503	0.817879
N1NTN5;Q17971	C14C10.5	Proteasome activator complex subunit 4		_SIQEAISILR_.2	1.4431	0.518347
A0A4V0IJY6	C14H10.2	JAKMIP_CC3 domain-containing protein	(C201)	_SENDDDRMSNGGSDC[Carbamidomethyl (C)]SAASTVSLDTITEDFEEVFAK_.4	0.647088	0.21287
A0A4V0IJY6	C14H10.2	JAKMIP_CC3 domain-containing protein	(M194,C201)	_SENDDDRM[Oxidation (M)]SNGGSDC[Carbamidomethyl (C)]SAASTVSLDTITEDFEEVFAK_.4	0.647088	0.21287
A0A4V0IJY6	C14H10.2	JAKMIP_CC3 domain-containing protein		_AAAPSVKPTLSESEQVDALQQK_.4	0.897831	0.45032
A0A4V0IJY6	C14H10.2	JAKMIP_CC3 domain-containing protein	(T393)	_AAAPSVKPT[Phospho (STY)]LSESEQVDALQQK_.4	0.897831	0.45032
A0A4V0IJY6	C14H10.2	JAKMIP_CC3 domain-containing protein	(T15)	_RAT[Phospho (STY)]VTTFDLAPIQVSK_.3	0.833154	0.597658
A0A4V0IJY6	C14H10.2	JAKMIP_CC3 domain-containing protein	(T18)	_RATVTT[Phospho (STY)]FDLAPIQVSK_.4	0.833154	0.597658
A0A4V0IJY6	C14H10.2	JAKMIP_CC3 domain-containing protein	(T15)	_RAT[Phospho (STY)]VTTFDLAPIQVSK_.4	0.833154	0.597658
A0A4V0IJY6	C14H10.2	JAKMIP_CC3 domain-containing protein		_QQIASQTER_.2	1.04935	0.892471
A0A4V0IJY6	C14H10.2	JAKMIP_CC3 domain-containing protein		_LSELEDASR_.2	1.035	0.441501
B1Q254	C14H10.3	Pyridoxal-dependent decarboxylase domain-containing protein 1		_SEDSGLDDGPK_.2	0.689667	0.306817
B1Q254	C14H10.3	Pyridoxal-dependent decarboxylase domain-containing protein 1	(S46)	_SEDS[Phospho (STY)]GLDDGPK_.2	0.689667	0.306817
B1Q254	C14H10.3	Pyridoxal-dependent decarboxylase domain-containing protein 1	(S63)	_SVTSAKPIS[Phospho (STY)]R_.2	1.16028	0.704825
B1Q254	C14H10.3	Pyridoxal-dependent decarboxylase domain-containing protein 1		_ETNPEDWNDIQK_.2	0.625643	0.183572
B1Q254	C14H10.3	Pyridoxal-dependent decarboxylase domain-containing protein 1	(S43)	_S[Phospho (STY)]EDSGLDDGPKK_.3	0.526423	0.427149
B1Q254	C14H10.3	Pyridoxal-dependent decarboxylase domain-containing protein 1		_SEDSGLDDGPKK_.3	0.526423	0.427149
B1Q254	C14H10.3	Pyridoxal-dependent decarboxylase domain-containing protein 1		_SEDSGLDDGPKK_.2	0.526423	0.427149
B1Q254	C14H10.3	Pyridoxal-dependent decarboxylase domain-containing protein 1		_DLIQNNDDHDAIAIAEK_.2	0.713517	0.639595
B1Q254	C14H10.3	Pyridoxal-dependent decarboxylase domain-containing protein 1		_LDSDRGEIEGR_.3	0.721979	0.443336
Q9XVT5	C15C6.1	Uncharacterized protein	(S9)	_VMIQDSSS[Phospho (STY)]SQLR_.2	1.71746	0.639949
Q9XVT5	C15C6.1	Uncharacterized protein	(S8)	_VMIQDSS[Phospho (STY)]SSQLR_.2	1.71746	0.639949
Q9XVT5	C15C6.1	Uncharacterized protein	(S8)	_VMIQDSS[Phospho (STY)]SSQLR_.3	1.71746	0.639949
Q9XVT5	C15C6.1	Uncharacterized protein	(M3,S8)	_VM[Oxidation (M)]IQDSS[Phospho (STY)]SSQLR_.2	1.71746	0.639949
Q9XVT2	C15C6.3	Uncharacterized protein	(S232)	_RDS[Phospho (STY)]APSAPAR_.2	0.715114	0.0465282
Q9XVT2	C15C6.3	Uncharacterized protein	(S606,S611)	_AAAPVS[Phospho (STY)]PNPAS[Phospho (STY)]SR_.2	0.718562	0.0616118
Q9XVT2	C15C6.3	Uncharacterized protein	(S606,S612)	_AAAPVS[Phospho (STY)]PNPASS[Phospho (STY)]R_.2	0.718562	0.0616118
Q9XVT2	C15C6.3	Uncharacterized protein	(S611)	_AAAPVSPNPAS[Phospho (STY)]SR_.2	0.718562	0.0616118
Q9XVT2	C15C6.3	Uncharacterized protein	(S606)	_AAAPVS[Phospho (STY)]PNPASSR_.2	0.718562	0.0616118
Q9XVT2	C15C6.3	Uncharacterized protein	(S606,S611)	_AAAPVS[Phospho (STY)]PNPAS[Phospho (STY)]SR_.3	0.718562	0.0616118
Q9XVT2	C15C6.3	Uncharacterized protein	(S611)	_AAAPVSPNPAS[Phospho (STY)]SR_.3	0.718562	0.0616118
Q9XVT2	C15C6.3	Uncharacterized protein	(S606)	_AAAPVS[Phospho (STY)]PNPASSR_.3	0.718562	0.0616118
Q9XVT2	C15C6.3	Uncharacterized protein	(S428)	_QDS[Phospho (STY)]VVTGDIHAYR_.3	1.90667	0.131201
Q9XVT2	C15C6.3	Uncharacterized protein	(S428)	_QDS[Phospho (STY)]VVTGDIHAYR_.2	1.90667	0.131201
Q9XVT2	C15C6.3	Uncharacterized protein	(Y437)	_QDSVVTGDIHAY[Phospho (STY)]R_.2	1.90667	0.131201
Q9XVT2	C15C6.3	Uncharacterized protein		_APPNPSSSQNR_.2	0.586714	0.153781
Q9XVT2	C15C6.3	Uncharacterized protein	(S264,S266)	_NSS[Phospho (STY)]KS[Phospho (STY)]PPAR_.2	1.32928	0.257884
Q9XVT2	C15C6.3	Uncharacterized protein	(S445)	_SSS[Phospho (STY)]GRDSQNSSFFSK_.2	1.21642	0.137804
Q9XVT2	C15C6.3	Uncharacterized protein	(S449)	_SSSGRDS[Phospho (STY)]QNSSFFSK_.2	1.21642	0.137804
Q9XVT2	C15C6.3	Uncharacterized protein	(S428)	_RQDS[Phospho (STY)]VVTGDIHAYR_.3	1.40615	0.289788
Q9XVT2	C15C6.3	Uncharacterized protein	(S428)	_RQDS[Phospho (STY)]VVTGDIHAYR_.4	1.40615	0.289788
Q9XVT2	C15C6.3	Uncharacterized protein	(S428)	_RQDS[Phospho (STY)]VVTGDIHAYR_.2	1.40615	0.289788
Q9XVT2	C15C6.3	Uncharacterized protein	(S277)	_GISYSPS[Phospho (STY)]K_.2	1.10266	0.782863
Q9XVT2	C15C6.3	Uncharacterized protein	(S275)	_GISYS[Phospho (STY)]PSK_.2	1.10266	0.782863
Q9XVT2	C15C6.3	Uncharacterized protein	(S273,S275)	_GIS[Phospho (STY)]YS[Phospho (STY)]PSK_.2	1.10266	0.782863
Q9XVT2	C15C6.3	Uncharacterized protein	(S475,T477,M480)	_QRS[Phospho (STY)]ET[Phospho (STY)]PPM[Oxidation (M)]VPSAK_.3	1.73935	0.422553
Q9XVT2	C15C6.3	Uncharacterized protein		_RPIEVGSSMNDNR_.3	0.799138	0.485491
Q9XVT2	C15C6.3	Uncharacterized protein	(M124)	_RPIEVGSSM[Oxidation (M)]NDNR_.3	0.799138	0.485491
Q9XVT2	C15C6.3	Uncharacterized protein		_RPIEVGSSMNDNR_.2	0.799138	0.485491
Q9XVT2	C15C6.3	Uncharacterized protein	(M124)	_RPIEVGSSM[Oxidation (M)]NDNR_.2	0.799138	0.485491
Q9XVT2	C15C6.3	Uncharacterized protein	(T477)	_SET[Phospho (STY)]PPMVPSAK_.2	0.943938	0.905521
Q9XVT2	C15C6.3	Uncharacterized protein	(T477,M480)	_SET[Phospho (STY)]PPM[Oxidation (M)]VPSAK_.2	0.943938	0.905521
Q9XVT2	C15C6.3	Uncharacterized protein	(S511)	_RGDTAGGPQNISGDS[Phospho (STY)]DDSASTFDSR_.3	0.729909	0.621266
Q9XVT2	C15C6.3	Uncharacterized protein		_RGDTAGGPQNISGDSDDSASTFDSR_.3	0.729909	0.621266
Q9XVT2	C15C6.3	Uncharacterized protein	(S587,S588)	_QKLPTEQEKIS[Phospho (STY)]S[Phospho (STY)]DEDEPAEPIAQK_.3	0.690062	0.157546
Q9XVT2	C15C6.3	Uncharacterized protein	(S587,S588)	_QKLPTEQEKIS[Phospho (STY)]S[Phospho (STY)]DEDEPAEPIAQK_.4	0.690062	0.157546
Q9XVT2	C15C6.3	Uncharacterized protein	(T181)	_GST[Phospho (STY)]SPTDPDKR_.3	0.923495	0.692772
Q9XVT2	C15C6.3	Uncharacterized protein	(S182)	_GSTS[Phospho (STY)]PTDPDKR_.3	0.923495	0.692772
Q9XVT2	C15C6.3	Uncharacterized protein	(S182)	_GSTS[Phospho (STY)]PTDPDKR_.2	0.923495	0.692772
Q9XVT2	C15C6.3	Uncharacterized protein		_DLGPQVIYPNR_.2	1.10374	0.736046
Q9XVT2	C15C6.3	Uncharacterized protein	(S263,S266)	_RNS[Phospho (STY)]SKS[Phospho (STY)]PPAR_.3	1.18802	0.741727
Q9XVT2	C15C6.3	Uncharacterized protein	(S264,S266)	_RNSS[Phospho (STY)]KS[Phospho (STY)]PPAR_.3	1.18802	0.741727
Q9XVT2	C15C6.3	Uncharacterized protein	(S263,S266)	_RNS[Phospho (STY)]SKS[Phospho (STY)]PPAR_.2	1.18802	0.741727
Q9XVT2	C15C6.3	Uncharacterized protein	(S264,S266)	_RNSS[Phospho (STY)]KS[Phospho (STY)]PPAR_.2	1.18802	0.741727
Q9XVT2	C15C6.3	Uncharacterized protein	(S263,S264,S266)	_RNS[Phospho (STY)]S[Phospho (STY)]KS[Phospho (STY)]PPAR_.3	1.18802	0.741727
Q9XVT2	C15C6.3	Uncharacterized protein		_DISTDSSDAGSSSR_.2	1.00401	0.985354
Q9XVT2	C15C6.3	Uncharacterized protein	(T345)	_DIST[Phospho (STY)]DSSDAGSSSR_.2	1.00401	0.985354
Q9XVT2	C15C6.3	Uncharacterized protein	(S352)	_DISTDSSDAGS[Phospho (STY)]SSR_.2	1.00401	0.985354
Q9XVT2	C15C6.3	Uncharacterized protein		_DSQNSSFFSK_.2	0.997403	0.98928
Q9XVT2	C15C6.3	Uncharacterized protein	(S449)	_DS[Phospho (STY)]QNSSFFSK_.2	0.997403	0.98928
Q9XVT2	C15C6.3	Uncharacterized protein	(S456)	_DSQNSSFFS[Phospho (STY)]K_.2	0.997403	0.98928
Q9XVT2	C15C6.3	Uncharacterized protein	(S180,S182)	_EDAEADRGS[Phospho (STY)]TS[Phospho (STY)]PTDPDKR_.3	0.998628	0.996073
Q9XVT2	C15C6.3	Uncharacterized protein	(S182)	_EDAEADRGSTS[Phospho (STY)]PTDPDKR_.4	0.998628	0.996073
Q9XVT2	C15C6.3	Uncharacterized protein	(S182)	_EDAEADRGSTS[Phospho (STY)]PTDPDKR_.3	0.998628	0.996073
Q18025	C15H9.4	Uncharacterized protein	(T183)	_SADT[Phospho (STY)]DEVESNAVHK_.3	0.668893	0.067228
Q18025	C15H9.4	Uncharacterized protein	(S7,S10,C15)	_TTDSAS[Phospho (STY)]LKS[Phospho (STY)]SEGTC[Carbamidomethyl (C)]SSIGDEREK_.3	1.83954	0.196347
Q18025	C15H9.4	Uncharacterized protein	(T117)	_LVDSGEYEPSPT[Phospho (STY)]K_.2	0.331054	0.30322
Q18025	C15H9.4	Uncharacterized protein	(S115)	_LVDSGEYEPS[Phospho (STY)]PTK_.2	0.331054	0.30322
Q18025	C15H9.4	Uncharacterized protein		_LVDSGEYEPSPTK_.2	0.331054	0.30322
Q18025	C15H9.4	Uncharacterized protein	(C15,S17)	_SSEGTC[Carbamidomethyl (C)]SS[Phospho (STY)]IGDEREK_.2	1.12524	0.28724
Q18025	C15H9.4	Uncharacterized protein	(S7)	_TTDSAS[Phospho (STY)]LK_.2	0.809578	0.310363
Q18024	C15H9.5	Protein GPR107		_RLVSDESSNNQTDYPHQK_.3	1.52434	0.0820869
Q18024	C15H9.5	Protein GPR107		_RLVSDESSNNQTDYPHQK_.4	1.52434	0.0820869
Q18024	C15H9.5	Protein GPR107		_AHGYSDR_.2	2.49798	0.108528
Q18024	C15H9.5	Protein GPR107	(S542)	_AYS[Phospho (STY)]DANVSR_.2	2.05839	0.255211
Q18024	C15H9.5	Protein GPR107	(S64)	_IKDSVDS[Phospho (STY)]TENADK_.2	1.96339	0.227559
Q18024	C15H9.5	Protein GPR107	(S61)	_IKDS[Phospho (STY)]VDSTENADK_.3	1.96339	0.227559
Q18024	C15H9.5	Protein GPR107		_IKDSVDSTENADK_.2	1.96339	0.227559
Q18024	C15H9.5	Protein GPR107		_KDKENNEQEIDEQFLTK_.4	1.49619	0.519899
Q18024	C15H9.5	Protein GPR107		_KDKENNEQEIDEQFLTK_.3	1.49619	0.519899
Q18024	C15H9.5	Protein GPR107		_PEELQPESSSGPVEQR_.2	1.86033	0.570827
Q18024	C15H9.5	Protein GPR107		_DKENNEQEIDEQFLTK_.3	0.976503	0.941181
Q18024	C15H9.5	Protein GPR107		_TPKPEELQPESSSGPVEQR_.3	1.07776	0.711023
Q18024	C15H9.5	Protein GPR107		_LVSDESSNNQTDYPHQK_.3	0.96413	0.914349
Q18032	C15H9.9	Protein sleepless	(C106)	_IHYYQC[Carbamidomethyl (C)]ENEK_.3	0.63891	0.0280735
Q18032	C15H9.9	Protein sleepless	(C106)	_IHYYQC[Carbamidomethyl (C)]ENEK_.2	0.63891	0.0280735
Q18032	C15H9.9	Protein sleepless	(C81)	_EC[Carbamidomethyl (C)]AYSGEPVDGLK_.2	0.811909	0.409352
C0Z1Y5	C16A11.10	Protein kinase domain-containing protein	(S22)	_RKS[Phospho (STY)]ETDNENVAGNR_.2	3.10714	0.0555738
H2KYD0	C16A11.2	Coiled-coil domain-containing protein 93		_EVDELNIPQR_.2	0.583058	0.257424
H2KYD0	C16A11.2	Coiled-coil domain-containing protein 93		_EAEEEDEEAEES_.2	0.887252	0.297536
H2KYD0	C16A11.2	Coiled-coil domain-containing protein 93		_DTLAALR_.2	1.00165	0.994715
H2KYD0	C16A11.2	Coiled-coil domain-containing protein 93	(S548)	_EEIS[Phospho (STY)]PAFQYALDSR_.3	0.913008	0.589332
H2KYD0	C16A11.2	Coiled-coil domain-containing protein 93	(S548)	_EEIS[Phospho (STY)]PAFQYALDSR_.2	0.913008	0.589332
Q18036	C16A3.5	NADH dehydrogenase [ubiquinone] 1 beta subcomplex subunit 9		_ESPDEIVDSDQWTLAER_.3	0.801818	0.0779249
Q18036	C16A3.5	NADH dehydrogenase [ubiquinone] 1 beta subcomplex subunit 9		_FDANADEVDTR_.2	0.771109	0.247574
Q18036	C16A3.5	NADH dehydrogenase [ubiquinone] 1 beta subcomplex subunit 9		_AWDEEIASIQTQLPAAAPTVSK_.3	0.69609	0.434347
Q18036	C16A3.5	NADH dehydrogenase [ubiquinone] 1 beta subcomplex subunit 9		_AWDEEIASIQTQLPAAAPTVSK_.4	0.69609	0.434347
Q18036	C16A3.5	NADH dehydrogenase [ubiquinone] 1 beta subcomplex subunit 9		_FDANADEVDTRK_.3	0.855558	0.528944
Q18036	C16A3.5	NADH dehydrogenase [ubiquinone] 1 beta subcomplex subunit 9		_FDANADEVDTRK_.2	0.855558	0.528944
Q18036	C16A3.5	NADH dehydrogenase [ubiquinone] 1 beta subcomplex subunit 9		_EVDNWYGGNNLEVR_.3	1.10831	0.625873
Q18036	C16A3.5	NADH dehydrogenase [ubiquinone] 1 beta subcomplex subunit 9		_EVDNWYGGNNLEVR_.2	1.10831	0.625873
Q18036	C16A3.5	NADH dehydrogenase [ubiquinone] 1 beta subcomplex subunit 9		_ARFDANADEVDTR_.3	0.53744	0.246346
Q18036	C16A3.5	NADH dehydrogenase [ubiquinone] 1 beta subcomplex subunit 9		_ERESPDEIVDSDQWTLAER_.3	1.0562	0.851971
Q18036	C16A3.5	NADH dehydrogenase [ubiquinone] 1 beta subcomplex subunit 9	(S100)	_ERES[Phospho (STY)]PDEIVDSDQWTLAER_.3	1.0562	0.851971
Q18036	C16A3.5	NADH dehydrogenase [ubiquinone] 1 beta subcomplex subunit 9		_ERESPDEIVDSDQWTLAER_.4	1.0562	0.851971
Q18036	C16A3.5	NADH dehydrogenase [ubiquinone] 1 beta subcomplex subunit 9		_FALDPGGSSYDR_.2	1.04591	0.855408
Q09461	C16C10.1	Uncharacterized mitochondrial carrier C16C10.1	(C13,C21)	_TTNC[Carbamidomethyl (C)]SGAPSSSC[Carbamidomethyl (C)]AK_.2	0.702658	0.316337
Q09461	C16C10.1	Uncharacterized mitochondrial carrier C16C10.1		_IGGSIDDMNK_.2	0.510899	0.45679
Q09461	C16C10.1	Uncharacterized mitochondrial carrier C16C10.1	(M307)	_IGGSIDDM[Oxidation (M)]NK_.2	0.510899	0.45679
Q09461	C16C10.1	Uncharacterized mitochondrial carrier C16C10.1		_GTADAIVK_.2	0.819564	0.747405
Q09462	C16C10.2	Probable U3 small nucleolar RNA-associated protein 11		_TEAEETETQIQK_.2	0.794818	0.390434
Q09462	C16C10.2	Probable U3 small nucleolar RNA-associated protein 11		_TEAEETETQIQK_.3	0.794818	0.390434
Q09462	C16C10.2	Probable U3 small nucleolar RNA-associated protein 11		_KTEAEETETQIQK_.3	1.11335	0.542717
Q09462	C16C10.2	Probable U3 small nucleolar RNA-associated protein 11		_KTEAEETETQIQK_.2	1.11335	0.542717
Q09249	C16C10.3	Uncharacterized protein C16C10.3		_VGAGEGNFNR_.2	0.263973	0.112474
Q09250	C16C10.4	Probable histone deacetylase complex subunit SAP18		_KGTTFDFAIVQADR_.3	1.25489	0.298599
Q09250	C16C10.4	Probable histone deacetylase complex subunit SAP18	(M40)	_HNPM[Oxidation (M)]SEYNSR_.3	0.656745	0.303087
Q09250	C16C10.4	Probable histone deacetylase complex subunit SAP18	(M40)	_HNPM[Oxidation (M)]SEYNSR_.2	0.656745	0.303087
Q09250	C16C10.4	Probable histone deacetylase complex subunit SAP18	(S98)	_GTTFDFAIVQADRGS[Phospho (STY)]PR_.3	1.14477	0.33921
Q09250	C16C10.4	Probable histone deacetylase complex subunit SAP18		_VFVANNR_.2	1.26339	0.463797
Q09250	C16C10.4	Probable histone deacetylase complex subunit SAP18		_[Acetyl (Protein N-term)]SNGQLVSQVTVGHDKPLDR_.3	0.912356	0.635889
Q09250	C16C10.4	Probable histone deacetylase complex subunit SAP18	(S2)	_[Acetyl (Protein N-term)]S[Phospho (STY)]NGQLVSQVTVGHDKPLDR_.3	0.912356	0.635889
Q09464	C16C10.8	Uncharacterized protein C16C10.8		_KETTVATTAAEVTDAPESTFK_.3	0.764818	0.275055
O17591	C16C2.4	BSD domain-containing protein		_EILNDLNDYDDVVEK_.3	0.516143	0.0680405
O17591	C16C2.4	BSD domain-containing protein		_QASDNTVVEESEKEDEKK_.4	0.639475	0.0312405
O17591	C16C2.4	BSD domain-containing protein		_AEIESNVEKPVGESVPQETATETAK_.3	0.554134	0.0628838
O17591	C16C2.4	BSD domain-containing protein		_AEIESNVEKPVGESVPQETATETAK_.4	0.554134	0.0628838
O17591	C16C2.4	BSD domain-containing protein		_AEIESNVEKPVGESVPQETATETAKK_.4	0.591689	0.10691
O17591	C16C2.4	BSD domain-containing protein	(T237)	_QSMLAQGTGRT[Phospho (STY)]TPTPNPIVEEK_.3	1.90647	0.125478
O17591	C16C2.4	BSD domain-containing protein	(T238)	_QSMLAQGTGRTT[Phospho (STY)]PTPNPIVEEK_.3	1.90647	0.125478
O17591	C16C2.4	BSD domain-containing protein	(M229,T238)	_QSM[Oxidation (M)]LAQGTGRTT[Phospho (STY)]PTPNPIVEEK_.3	1.90647	0.125478
O17591	C16C2.4	BSD domain-containing protein		_NAVIENTMLGDLNKEQDEFEK_.3	0.726292	0.305201
O17591	C16C2.4	BSD domain-containing protein	(M116)	_NAVIENTM[Oxidation (M)]LGDLNKEQDEFEK_.3	0.726292	0.305201
O17591	C16C2.4	BSD domain-containing protein		_NAVIENTMLGDLNKEQDEFEK_.4	0.726292	0.305201
O17591	C16C2.4	BSD domain-containing protein		_KVEESDVSAEVAPQSSSEIKEEK_.3	0.847492	0.525718
O17591	C16C2.4	BSD domain-containing protein		_KVEESDVSAEVAPQSSSEIKEEK_.4	0.847492	0.525718
O17591	C16C2.4	BSD domain-containing protein	(S253)	_KVEES[Phospho (STY)]DVSAEVAPQSSSEIKEEK_.3	0.847492	0.525718
O17591	C16C2.4	BSD domain-containing protein	(S256)	_KVEESDVS[Phospho (STY)]AEVAPQSSSEIKEEK_.3	0.847492	0.525718
O17591	C16C2.4	BSD domain-containing protein	(S253)	_KVEES[Phospho (STY)]DVSAEVAPQSSSEIKEEK_.4	0.847492	0.525718
O17591	C16C2.4	BSD domain-containing protein	(S35)	_QASDNTVVEES[Phospho (STY)]EK_.2	0.619668	0.522941
O17591	C16C2.4	BSD domain-containing protein	(T237)	_T[Phospho (STY)]TPTPNPIVEEKK_.3	0.801415	0.516608
O17591	C16C2.4	BSD domain-containing protein	(T238)	_TT[Phospho (STY)]PTPNPIVEEKK_.3	0.801415	0.516608
O17591	C16C2.4	BSD domain-containing protein		_VEESDVSAEVAPQSSSEIKEEK_.3	0.748436	0.526948
Q22902	C16D9.1	Apple domain-containing protein	(C140,C144)	_DVATVNDC[Carbamidomethyl (C)]QAQC[Carbamidomethyl (C)]SNSQTK_.3	1.05669	0.904962
Q18046	C16E9.2	Uncharacterized protein	(S335)	_RMS[Phospho (STY)]ETNLAGGTR_.3	1.55189	0.376788
Q18046	C16E9.2	Uncharacterized protein	(M334,S335)	_RM[Oxidation (M)]S[Phospho (STY)]ETNLAGGTR_.3	1.55189	0.376788
Q18046	C16E9.2	Uncharacterized protein	(M334,S335)	_RM[Oxidation (M)]S[Phospho (STY)]ETNLAGGTR_.2	1.55189	0.376788
Q18046	C16E9.2	Uncharacterized protein	(T337)	_MSET[Phospho (STY)]NLAGGTR_.2	0.895975	0.691475
Q18046	C16E9.2	Uncharacterized protein	(S335)	_MS[Phospho (STY)]ETNLAGGTR_.2	0.895975	0.691475
Q18046	C16E9.2	Uncharacterized protein	(M334,S335)	_M[Oxidation (M)]S[Phospho (STY)]ETNLAGGTR_.2	0.895975	0.691475
Q94170	C16H3.3	Uncharacterized protein	(C563,S567)	_VLC[Carbamidomethyl (C)]LPQS[Phospho (STY)]PMPAIPTQNQSIER_.4	1.09509	0.767162
Q94170	C16H3.3	Uncharacterized protein	(C563,S567)	_VLC[Carbamidomethyl (C)]LPQS[Phospho (STY)]PMPAIPTQNQSIER_.3	1.09509	0.767162
Q94170	C16H3.3	Uncharacterized protein	(C563,T574)	_VLC[Carbamidomethyl (C)]LPQSPMPAIPT[Phospho (STY)]QNQSIER_.4	1.09509	0.767162
Q94170	C16H3.3	Uncharacterized protein		_QVEDEAAEEK_.2	1.29888	0.379414
Q94170	C16H3.3	Uncharacterized protein		_GHISEEQEINYEK_.2	0.539373	0.362107
Q94170	C16H3.3	Uncharacterized protein		_GHISEEQEINYEK_.3	0.539373	0.362107
Q94170	C16H3.3	Uncharacterized protein		_SYEEEEEEEEEEEDELPSTSSKPIK_.4	1.17031	0.496013
Q94170	C16H3.3	Uncharacterized protein		_EGISTENIPLEQNQDILLQSK_.3	0.995513	0.990243
B0M0L9;H2KYT6;Q9BIA9	C17C3.1	Acyl-coenzyme A thioesterase 8		_GDLSNDER_.2	1.74175	0.253381
Q93231	C17E4.10	Uncharacterized protein	(T395)	_TLQEIET[Phospho (STY)]STSQSDAPNTSR_.3	0.659526	0.0203265
Q93231	C17E4.10	Uncharacterized protein		_TLQEIETSTSQSDAPNTSR_.3	0.659526	0.0203265
Q93231	C17E4.10	Uncharacterized protein	(S398)	_TLQEIETSTS[Phospho (STY)]QSDAPNTSR_.3	0.659526	0.0203265
Q93231	C17E4.10	Uncharacterized protein	(S105)	_SAPLLS[Phospho (STY)]PR_.2	0.536623	0.10556
Q93231	C17E4.10	Uncharacterized protein	(S175)	_NES[Phospho (STY)]PDFIR_.2	0.749992	0.129236
Q93231	C17E4.10	Uncharacterized protein	(S175)	_ENKNES[Phospho (STY)]PDFIR_.3	0.883312	0.49744
H2FLI6	C17E4.20	Uncharacterized protein		_IEELEEQNR_.2	0.386453	0.114449
H2FLI6	C17E4.20	Uncharacterized protein	(S11)	_LPS[Phospho (STY)]FVDVLR_.2	0.254109	0.0869366
H2FLI6	C17E4.20	Uncharacterized protein		_DIPDQNDR_.2	0.651727	0.165412
H2FLI6	C17E4.20	Uncharacterized protein		_IENLGVEELEDVGEDPSVEQIQESASAEDHETR_.4	0.745003	0.319682
Q93230	C17E4.6	Vacuolar protein sorting-associated protein 72 homolog	(S21)	_EGS[Phospho (STY)]SNDEHSNESSTR_.2	1.50574	0.241529
Q93230	C17E4.6	Vacuolar protein sorting-associated protein 72 homolog	(S21)	_EGS[Phospho (STY)]SNDEHSNESSTR_.3	1.50574	0.241529
Q93230	C17E4.6	Vacuolar protein sorting-associated protein 72 homolog	(S21,S22)	_EGS[Phospho (STY)]S[Phospho (STY)]NDEHSNESSTR_.2	1.50574	0.241529
Q93230	C17E4.6	Vacuolar protein sorting-associated protein 72 homolog		_EGSSNDEHSNESSTR_.2	1.50574	0.241529
Q93230	C17E4.6	Vacuolar protein sorting-associated protein 72 homolog	(S21,S22)	_EGS[Phospho (STY)]S[Phospho (STY)]NDEHSNESSTR_.3	1.50574	0.241529
Q93230	C17E4.6	Vacuolar protein sorting-associated protein 72 homolog	(S348)	_ALPS[Phospho (STY)]PQISPR_.2	0.772131	0.304471
Q93230	C17E4.6	Vacuolar protein sorting-associated protein 72 homolog	(S352)	_ALPSPQIS[Phospho (STY)]PR_.2	0.772131	0.304471
Q93230	C17E4.6	Vacuolar protein sorting-associated protein 72 homolog	(S348,S352)	_ALPS[Phospho (STY)]PQIS[Phospho (STY)]PR_.2	0.772131	0.304471
Q93230	C17E4.6	Vacuolar protein sorting-associated protein 72 homolog		_GNDEVTTYLK_.2	0.75477	0.295624
Q93230	C17E4.6	Vacuolar protein sorting-associated protein 72 homolog	(S21,S22)	_KESREGS[Phospho (STY)]S[Phospho (STY)]NDEHSNESSTR_.4	2.96653	0.356144
Q93230	C17E4.6	Vacuolar protein sorting-associated protein 72 homolog	(S17,S21)	_KES[Phospho (STY)]REGS[Phospho (STY)]SNDEHSNESSTR_.4	2.96653	0.356144
Q93230	C17E4.6	Vacuolar protein sorting-associated protein 72 homolog	(S22)	_KESREGSS[Phospho (STY)]NDEHSNESSTR_.4	2.96653	0.356144
Q93230	C17E4.6	Vacuolar protein sorting-associated protein 72 homolog	(S17,S21)	_KES[Phospho (STY)]REGS[Phospho (STY)]SNDEHSNESSTR_.3	2.96653	0.356144
Q93230	C17E4.6	Vacuolar protein sorting-associated protein 72 homolog	(S17)	_KES[Phospho (STY)]REGSSNDEHSNESSTR_.4	2.96653	0.356144
Q93230	C17E4.6	Vacuolar protein sorting-associated protein 72 homolog	(S22)	_KESREGSS[Phospho (STY)]NDEHSNESSTR_.3	2.96653	0.356144
Q93230	C17E4.6	Vacuolar protein sorting-associated protein 72 homolog	(S17,S21,S22)	_KES[Phospho (STY)]REGS[Phospho (STY)]S[Phospho (STY)]NDEHSNESSTR_.3	2.96653	0.356144
Q93230	C17E4.6	Vacuolar protein sorting-associated protein 72 homolog	(S17,S21,S22)	_KES[Phospho (STY)]REGS[Phospho (STY)]S[Phospho (STY)]NDEHSNESSTR_.4	2.96653	0.356144
Q965M6	C17E7.12	Uncharacterized protein		_EREASMSPQDMPIEMQNF_.3	0.692487	0.615127
Q965M6	C17E7.12	Uncharacterized protein	(S74,M75,M80,M84)	_EREAS[Phospho (STY)]M[Oxidation (M)]SPQDM[Oxidation (M)]PIEM[Oxidation (M)]QNF_.3	0.692487	0.615127
Q965M6	C17E7.12	Uncharacterized protein	(M75)	_EREASM[Oxidation (M)]SPQDMPIEMQNF_.3	0.692487	0.615127
Q965M6	C17E7.12	Uncharacterized protein	(S76)	_EREASMS[Phospho (STY)]PQDMPIEMQNF_.3	0.692487	0.615127
Q965M6	C17E7.12	Uncharacterized protein	(M75,M80,M84)	_EREASM[Oxidation (M)]SPQDM[Oxidation (M)]PIEM[Oxidation (M)]QNF_.3	0.692487	0.615127
Q965M6	C17E7.12	Uncharacterized protein	(M75,S76,M80,M84)	_EREASM[Oxidation (M)]S[Phospho (STY)]PQDM[Oxidation (M)]PIEM[Oxidation (M)]QNF_.3	0.692487	0.615127
Q965M6	C17E7.12	Uncharacterized protein	(M84)	_EREASMSPQDMPIEM[Oxidation (M)]QNF_.3	0.692487	0.615127
Q965M6	C17E7.12	Uncharacterized protein	(S74)	_EREAS[Phospho (STY)]MSPQDMPIEMQNF_.3	0.692487	0.615127
Q965M6	C17E7.12	Uncharacterized protein	(M80)	_EREASMSPQDM[Oxidation (M)]PIEMQNF_.3	0.692487	0.615127
Q965M6	C17E7.12	Uncharacterized protein	(S74,M75,S76,M80,M84)	_EREAS[Phospho (STY)]M[Oxidation (M)]S[Phospho (STY)]PQDM[Oxidation (M)]PIEM[Oxidation (M)]QNF_.3	0.692487	0.615127
Q965M6	C17E7.12	Uncharacterized protein	(M75,M84)	_EREASM[Oxidation (M)]SPQDMPIEM[Oxidation (M)]QNF_.3	0.692487	0.615127
Q965M6	C17E7.12	Uncharacterized protein	(M75,M80)	_EREASM[Oxidation (M)]SPQDM[Oxidation (M)]PIEMQNF_.3	0.692487	0.615127
O16393	C17E7.4	Uncharacterized protein	(M143)	_EGDDEDNEAM[Oxidation (M)]LER_.2	0.395256	0.106326
O16393	C17E7.4	Uncharacterized protein		_EGDDEDNEAMLER_.2	0.395256	0.106326
O16393	C17E7.4	Uncharacterized protein		_DQKEGDDEDNEAMLER_.2	0.615656	0.105319
O16393	C17E7.4	Uncharacterized protein	(M143)	_DQKEGDDEDNEAM[Oxidation (M)]LER_.2	0.615656	0.105319
O16393	C17E7.4	Uncharacterized protein	(S114)	_QDFQIDDFERGS[Phospho (STY)]R_.3	0.378961	0.191858
O16393	C17E7.4	Uncharacterized protein	(C30)	_KENENDDDYTVFNPC[Carbamidomethyl (C)]VR_.3	0.291784	0.280944
O16393	C17E7.4	Uncharacterized protein	(Y24,T25,C30)	_KENENDDDY[Phospho (STY)]T[Phospho (STY)]VFNPC[Carbamidomethyl (C)]VR_.3	0.291784	0.280944
O16393	C17E7.4	Uncharacterized protein	(S70,C71)	_KGPQS[Phospho (STY)]C[Carbamidomethyl (C)]PGGRDDFNAAAYSR_.3	0.551981	0.367026
O16393	C17E7.4	Uncharacterized protein	(M143)	_RDQKEGDDEDNEAM[Oxidation (M)]LER_.4	0.414611	0.305849
O16393	C17E7.4	Uncharacterized protein		_RDQKEGDDEDNEAMLER_.4	0.414611	0.305849
O16393	C17E7.4	Uncharacterized protein	(M143)	_RDQKEGDDEDNEAM[Oxidation (M)]LER_.3	0.414611	0.305849
O16393	C17E7.4	Uncharacterized protein		_NFSNGPTNSYDNDDEDEVK_.3	0.321979	0.319645
O16393	C17E7.4	Uncharacterized protein	(T333)	_NFSNGPT[Phospho (STY)]NSYDNDDEDEVK_.3	0.321979	0.319645
H2KYU2;Q965M7	C17E7.9	Uncharacterized protein		_IFINEPSDSEVSK_.2	0.670743	0.262289
Q9BKP8	C17F4.7	MD-2-related lipid-recognition domain-containing protein		_MFNHNPGNTK_.3	1.02187	0.912799
Q09973	C17G10.1	uS12 prolyl 3-hydroxylase		_ENDLYSLYQSDDLK_.3	0.625541	0.118743
Q09973	C17G10.1	uS12 prolyl 3-hydroxylase		_NFVDNSDNVVEK_.2	0.597248	0.205272
Q09973	C17G10.1	uS12 prolyl 3-hydroxylase	(S24)	_RS[Phospho (STY)]VVLEPIHISPK_.3	0.618353	0.337127
Q09973	C17G10.1	uS12 prolyl 3-hydroxylase		_TDSLLPHNDLIETR_.3	1.05813	0.887737
Q09973	C17G10.1	uS12 prolyl 3-hydroxylase	(S24)	_RRS[Phospho (STY)]VVLEPIHISPK_.4	1.02033	0.9732
Q09973	C17G10.1	uS12 prolyl 3-hydroxylase	(S24)	_RRS[Phospho (STY)]VVLEPIHISPK_.3	1.02033	0.9732
P91063	C17H11.2	Uncharacterized protein	(T457)	_SLPVTNIT[Phospho (STY)]PRPK_.3	0.703848	0.491227
Q95Q83	C17H11.6	RBR-type E3 ubiquitin transferase	(C9,M12)	_[Acetyl (Protein N-term)]DSEAGETC[Carbamidomethyl (C)]AEM[Oxidation (M)]LLSSR_.3	1.46493	0.456939
Q95Q83	C17H11.6	RBR-type E3 ubiquitin transferase		_NQDDEEQSDEK_.2	2.09516	0.30281
Q95Q83	C17H11.6	RBR-type E3 ubiquitin transferase		_SPTELEANGENAGDDSVSTSSSSR_.3	0.787918	0.484205
Q95Q83	C17H11.6	RBR-type E3 ubiquitin transferase	(S566)	_LS[Phospho (STY)]SSSIHR_.2	1.19347	0.713969
Q95Q83	C17H11.6	RBR-type E3 ubiquitin transferase	(S566,S569)	_LS[Phospho (STY)]SSS[Phospho (STY)]IHR_.2	1.19347	0.713969
Q95Q83	C17H11.6	RBR-type E3 ubiquitin transferase	(S455)	_RTS[Phospho (STY)]LESGER_.2	1.03391	0.910885
O45086	C17H12.2	Uncharacterized protein		_TLDSEHFDGWSK_.3	1.06249	0.764669
Q09958	C18A3.3	Probable rRNA-processing protein EBP2 homolog		_KVENDDFQR_.2	1.60741	0.0847635
Q09958	C18A3.3	Probable rRNA-processing protein EBP2 homolog		_VENDDFQR_.2	1.20319	0.600498
Q09958	C18A3.3	Probable rRNA-processing protein EBP2 homolog		_HGLDQDDDAPTGAFGDR_.3	1.13836	0.649989
Q09958	C18A3.3	Probable rRNA-processing protein EBP2 homolog	(M238)	_QQLEDM[Oxidation (M)]LNNVK_.2	1.13129	0.650737
Q09958	C18A3.3	Probable rRNA-processing protein EBP2 homolog	(M238)	_QQLEDM[Oxidation (M)]LNNVK_.3	1.13129	0.650737
Q09958	C18A3.3	Probable rRNA-processing protein EBP2 homolog		_QQLEDMLNNVK_.2	1.13129	0.650737
Q9XX98	C18B12.4	RING-type domain-containing protein	(S361)	_S[Phospho (STY)]ITGFVR_.2	1.0213	0.92709
Q9XX98	C18B12.4	RING-type domain-containing protein	(S386)	_DVDVHS[Phospho (STY)]GLEGGSYLVR_.3	1.01648	0.898513
Q18074	C18B2.3	Uncharacterized protein	(S32)	_RSNS[Phospho (STY)]FSGVTR_.3	1.74698	0.270658
Q18074	C18B2.3	Uncharacterized protein	(S32)	_RSNS[Phospho (STY)]FSGVTR_.2	1.74698	0.270658
Q18074	C18B2.3	Uncharacterized protein	(S32)	_SNS[Phospho (STY)]FSGVTR_.2	1.5697	0.372552
Q18074	C18B2.3	Uncharacterized protein	(M1,S8)	_[Acetyl (Protein N-term)]M[Oxidation (M)]ELLTSPS[Phospho (STY)]FHHISPLTR_.3	1.49738	0.52137
Q18074	C18B2.3	Uncharacterized protein	(S8)	_[Acetyl (Protein N-term)]MELLTSPS[Phospho (STY)]FHHISPLTR_.3	1.49738	0.52137
H2KYV3;Q18076	C18B2.5	G domain-containing protein	(S403);(S377)	_SSHSSKSVDSS[Phospho (STY)]IYEEEEAR_.3	3.97138	0.0319455
H2KYV3;Q18076	C18B2.5	G domain-containing protein	(S399);(S373)	_SSHSSKS[Phospho (STY)]VDSSIYEEEEAR_.3	3.97138	0.0319455
H2KYV3;Q18076	C18B2.5	G domain-containing protein	(S399,S402);(S373,S376)	_SSHSSKS[Phospho (STY)]VDS[Phospho (STY)]SIYEEEEAR_.3	3.97138	0.0319455
H2KYV3;Q18076	C18B2.5	G domain-containing protein	(Y405);(Y379)	_SSHSSKSVDSSIY[Phospho (STY)]EEEEAR_.3	3.97138	0.0319455
H2KYV3;Q18076	C18B2.5	G domain-containing protein	(T40);(T40)	_TT[Phospho (STY)]ASSVSTVR_.2	0.84441	0.87905
H2KYV3;Q18076	C18B2.5	G domain-containing protein	(S43);(S43)	_TTASS[Phospho (STY)]VSTVR_.2	0.84441	0.87905
H2KYV3;Q18076	C18B2.5	G domain-containing protein		_TTASSVSTVR_.2	0.84441	0.87905
A0A2C9C3A0	C18C4.7	Uncharacterized protein		_NEIQDSIKDGDSEKDAMEQEIENLQR_.4	1.41604	0.148862
A0A2C9C3A0	C18C4.7	Uncharacterized protein	(S405,M410)	_NEIQDSIKDGDS[Phospho (STY)]EKDAM[Oxidation (M)]EQEIENLQR_.4	1.41604	0.148862
A0A2C9C3A0	C18C4.7	Uncharacterized protein		_DLHEAQDEIEK_.3	0.775103	0.236104
A0A2C9C3A0	C18C4.7	Uncharacterized protein		_NEIQDSIKDGDSEK_.2	0.483395	0.379085
A0A2C9C3A0	C18C4.7	Uncharacterized protein		_AQQAEEDVR_.2	0.671751	0.548024
A0A2C9C3A0	C18C4.7	Uncharacterized protein		_ELQQALSDEKDNNAILNVQLR_.3	0.417135	0.345859
A0A2C9C3A0	C18C4.7	Uncharacterized protein		_KDDDSNNLLQDELR_.3	0.81248	0.588625
A0A2C9C3A0	C18C4.7	Uncharacterized protein	(S427,S430,M432)	_TAS[Phospho (STY)]LQS[Phospho (STY)]LM[Oxidation (M)]LAK_.2	1.14702	0.287038
A0A2C9C3A0	C18C4.7	Uncharacterized protein		_LADSGDQDEINR_.2	0.91571	0.871293
A0A2C9C3A0	C18C4.7	Uncharacterized protein		_DAMEQEIENLQR_.3	1.03929	0.945546
A0A2C9C3A0	C18C4.7	Uncharacterized protein		_DAMEQEIENLQR_.2	1.03929	0.945546
A0A2C9C3A0	C18C4.7	Uncharacterized protein		_QVDELQSQVETAER_.2	0.705381	0.442211
A0A2C9C3A0	C18C4.7	Uncharacterized protein		_QVDELQSQVETAER_.3	0.705381	0.442211
Q9XTZ4	C18D11.1	Uncharacterized protein	(S221)	_APS[Phospho (STY)]TYYGETHAVAPPPHR_.3	1.93762	0.247846
Q9XTZ4	C18D11.1	Uncharacterized protein	(Y224)	_APSTYY[Phospho (STY)]GETHAVAPPPHR_.3	1.93762	0.247846
Q9XTZ4	C18D11.1	Uncharacterized protein	(T222)	_APST[Phospho (STY)]YYGETHAVAPPPHR_.3	1.93762	0.247846
Q9XTZ4	C18D11.1	Uncharacterized protein	(Y223)	_APSTY[Phospho (STY)]YGETHAVAPPPHR_.3	1.93762	0.247846
Q9XTZ3	C18D11.3	Uncharacterized protein		_PQSTPQEAENVK_.2	0.611972	0.454242
O02103	C18E3.9	C3H1-type domain-containing protein	(S211)	_STSSNSS[Phospho (STY)]PTLK_.2	0.458325	0.415411
O02103	C18E3.9	C3H1-type domain-containing protein	(T213)	_STSSNSSPT[Phospho (STY)]LK_.2	0.458325	0.415411
O02103	C18E3.9	C3H1-type domain-containing protein	(T198)	_EKIISPT[Phospho (STY)]EK_.2	0.782163	0.544173
O02103	C18E3.9	C3H1-type domain-containing protein		_WVISEPDDNSDKHVSSSENHQQR_.4	0.635632	0.0840122
Q18093	C18E9.2	Translocation protein SEC62	(S117)	_GNDSSAEVTKS[Phospho (STY)]PK_.3	0.55543	0.0372064
Q18093	C18E9.2	Translocation protein SEC62	(S110,S117)	_GNDS[Phospho (STY)]SAEVTKS[Phospho (STY)]PK_.2	0.55543	0.0372064
Q18093	C18E9.2	Translocation protein SEC62	(S117)	_DKGNDSSAEVTKS[Phospho (STY)]PK_.3	0.687212	0.0271954
Q18093	C18E9.2	Translocation protein SEC62	(S110,S117)	_DKGNDS[Phospho (STY)]SAEVTKS[Phospho (STY)]PK_.3	0.687212	0.0271954
Q18093	C18E9.2	Translocation protein SEC62	(S117)	_DKGNDSSAEVTKS[Phospho (STY)]PK_.4	0.687212	0.0271954
Q18093	C18E9.2	Translocation protein SEC62	(S117)	_DKGNDSSAEVTKS[Phospho (STY)]PK_.2	0.687212	0.0271954
Q18093	C18E9.2	Translocation protein SEC62	(S110,S117)	_DKGNDS[Phospho (STY)]SAEVTKS[Phospho (STY)]PK_.2	0.687212	0.0271954
Q18093	C18E9.2	Translocation protein SEC62	(S110)	_GNDS[Phospho (STY)]SAEVTK_.2	1.8565	0.116951
Q18093	C18E9.2	Translocation protein SEC62		_GNDSSAEVTK_.2	1.8565	0.116951
Q18093	C18E9.2	Translocation protein SEC62	(S301)	_EKDS[Phospho (STY)]DAEEEEQDHIAAEQEQK_.3	0.536453	0.0405195
Q18093	C18E9.2	Translocation protein SEC62	(S346,S350)	_IEDEEIS[Phospho (STY)]APPS[Phospho (STY)]PSDDAPR_.3	0.28771	0.0957153
Q18093	C18E9.2	Translocation protein SEC62	(S350)	_IEDEEISAPPS[Phospho (STY)]PSDDAPR_.3	0.28771	0.0957153
Q18093	C18E9.2	Translocation protein SEC62	(Y337)	_NSQASTDDNY[Phospho (STY)]EKIEDEEISAPPSPSDDAPR_.4	1.51315	0.204931
Q18093	C18E9.2	Translocation protein SEC62	(S346)	_NSQASTDDNYEKIEDEEIS[Phospho (STY)]APPSPSDDAPR_.4	1.51315	0.204931
Q18093	C18E9.2	Translocation protein SEC62		_NSQASTDDNYEKIEDEEISAPPSPSDDAPR_.4	1.51315	0.204931
Q18093	C18E9.2	Translocation protein SEC62		_NSQASTDDNYEK_.2	0.513133	0.202772
Q18093	C18E9.2	Translocation protein SEC62	(S329)	_NS[Phospho (STY)]QASTDDNYEK_.2	0.513133	0.202772
Q18093	C18E9.2	Translocation protein SEC62	(Y337)	_NSQASTDDNY[Phospho (STY)]EK_.2	0.513133	0.202772
Q18093	C18E9.2	Translocation protein SEC62	(S332,T333)	_NSQAS[Phospho (STY)]T[Phospho (STY)]DDNYEK_.2	0.513133	0.202772
Q18093	C18E9.2	Translocation protein SEC62	(S332)	_NSQAS[Phospho (STY)]TDDNYEK_.2	0.513133	0.202772
Q18093	C18E9.2	Translocation protein SEC62		_AVDTLWESK_.2	1.48229	0.261292
Q18093	C18E9.2	Translocation protein SEC62	(S111)	_DKGNDSS[Phospho (STY)]AEVTK_.3	1.50622	0.273746
Q18093	C18E9.2	Translocation protein SEC62	(S110)	_DKGNDS[Phospho (STY)]SAEVTK_.3	1.50622	0.273746
Q18093	C18E9.2	Translocation protein SEC62	(S110)	_DKGNDS[Phospho (STY)]SAEVTK_.2	1.50622	0.273746
Q18093	C18E9.2	Translocation protein SEC62		_DKGNDSSAEVTK_.2	1.50622	0.273746
Q18093	C18E9.2	Translocation protein SEC62	(S110,S111)	_DKGNDS[Phospho (STY)]S[Phospho (STY)]AEVTK_.3	1.50622	0.273746
Q18093	C18E9.2	Translocation protein SEC62	(T136)	_AKEEETAT[Phospho (STY)]EAEGDEKEVK_.3	1.20135	0.268364
Q18093	C18E9.2	Translocation protein SEC62	(T134,T136)	_AKEEET[Phospho (STY)]AT[Phospho (STY)]EAEGDEKEVK_.3	1.20135	0.268364
Q18093	C18E9.2	Translocation protein SEC62	(T134)	_AKEEET[Phospho (STY)]ATEAEGDEKEVK_.3	1.20135	0.268364
Q18093	C18E9.2	Translocation protein SEC62	(T134)	_AKEEET[Phospho (STY)]ATEAEGDEKEVK_.4	1.20135	0.268364
Q18093	C18E9.2	Translocation protein SEC62		_AKEEETATEAEGDEKEVK_.3	1.20135	0.268364
Q18093	C18E9.2	Translocation protein SEC62		_AKEEETATEAEGDEKEVK_.4	1.20135	0.268364
Q18093	C18E9.2	Translocation protein SEC62	(T134,T136)	_AKEEET[Phospho (STY)]AT[Phospho (STY)]EAEGDEKEVK_.4	1.20135	0.268364
Q18093	C18E9.2	Translocation protein SEC62	(T136)	_EEETAT[Phospho (STY)]EAEGDEK_.2	0.784028	0.341076
Q18093	C18E9.2	Translocation protein SEC62		_EEETATEAEGDEK_.2	0.784028	0.341076
Q18093	C18E9.2	Translocation protein SEC62	(T134)	_EEET[Phospho (STY)]ATEAEGDEK_.2	0.784028	0.341076
Q18093	C18E9.2	Translocation protein SEC62	(T134,T136)	_EEET[Phospho (STY)]AT[Phospho (STY)]EAEGDEK_.2	0.784028	0.341076
Q18093	C18E9.2	Translocation protein SEC62	(S350)	_IEDEEISAPPS[Phospho (STY)]PSDDAPRK_.3	0.674711	0.33603
Q18093	C18E9.2	Translocation protein SEC62	(S352)	_IEDEEISAPPSPS[Phospho (STY)]DDAPRK_.3	0.674711	0.33603
Q18093	C18E9.2	Translocation protein SEC62	(S346,S350)	_IEDEEIS[Phospho (STY)]APPS[Phospho (STY)]PSDDAPRK_.3	0.674711	0.33603
Q18093	C18E9.2	Translocation protein SEC62	(T134,T136)	_KAKEEET[Phospho (STY)]AT[Phospho (STY)]EAEGDEK_.3	1.62281	0.438574
Q18093	C18E9.2	Translocation protein SEC62	(T136)	_KAKEEETAT[Phospho (STY)]EAEGDEK_.3	1.62281	0.438574
Q18093	C18E9.2	Translocation protein SEC62	(T134,T136)	_KAKEEET[Phospho (STY)]AT[Phospho (STY)]EAEGDEK_.2	1.62281	0.438574
Q18093	C18E9.2	Translocation protein SEC62	(S301)	_DS[Phospho (STY)]DAEEEEQDHIAAEQEQK_.3	0.436085	0.0273195
Q18093	C18E9.2	Translocation protein SEC62		_DSDAEEEEQDHIAAEQEQK_.3	0.436085	0.0273195
Q18093	C18E9.2	Translocation protein SEC62	(T136)	_AKEEETAT[Phospho (STY)]EAEGDEK_.3	0.877763	0.530815
Q18093	C18E9.2	Translocation protein SEC62	(T134)	_AKEEET[Phospho (STY)]ATEAEGDEK_.3	0.877763	0.530815
Q18093	C18E9.2	Translocation protein SEC62		_AKEEETATEAEGDEK_.3	0.877763	0.530815
Q18093	C18E9.2	Translocation protein SEC62	(T136)	_AKEEETAT[Phospho (STY)]EAEGDEK_.2	0.877763	0.530815
Q18093	C18E9.2	Translocation protein SEC62		_AKEEETATEAEGDEK_.2	0.877763	0.530815
Q18093	C18E9.2	Translocation protein SEC62	(T134)	_AKEEET[Phospho (STY)]ATEAEGDEK_.2	0.877763	0.530815
Q18093	C18E9.2	Translocation protein SEC62	(T134,T136)	_AKEEET[Phospho (STY)]AT[Phospho (STY)]EAEGDEK_.3	0.877763	0.530815
Q18093	C18E9.2	Translocation protein SEC62	(T134,T136)	_AKEEET[Phospho (STY)]AT[Phospho (STY)]EAEGDEK_.2	0.877763	0.530815
Q18093	C18E9.2	Translocation protein SEC62	(S301)	_DS[Phospho (STY)]DAEEEEQDHIAAEQEQKEEEDDDAEK_.4	0.578552	0.125091
Q18093	C18E9.2	Translocation protein SEC62		_DSDAEEEEQDHIAAEQEQKEEEDDDAEK_.4	0.578552	0.125091
Q18093	C18E9.2	Translocation protein SEC62	(T136)	_EEETAT[Phospho (STY)]EAEGDEKEVK_.3	0.974832	0.839164
Q18093	C18E9.2	Translocation protein SEC62		_EEETATEAEGDEKEVK_.3	0.974832	0.839164
Q18093	C18E9.2	Translocation protein SEC62	(T136)	_EEETAT[Phospho (STY)]EAEGDEKEVK_.2	0.974832	0.839164
Q18093	C18E9.2	Translocation protein SEC62	(T134)	_EEET[Phospho (STY)]ATEAEGDEKEVK_.3	0.974832	0.839164
Q18093	C18E9.2	Translocation protein SEC62	(T134,T136)	_EEET[Phospho (STY)]AT[Phospho (STY)]EAEGDEKEVK_.2	0.974832	0.839164
Q18093	C18E9.2	Translocation protein SEC62	(T134,T136)	_EEET[Phospho (STY)]AT[Phospho (STY)]EAEGDEKEVK_.3	0.974832	0.839164
Q18093	C18E9.2	Translocation protein SEC62		_EEETATEAEGDEKEVK_.2	0.974832	0.839164
Q18093	C18E9.2	Translocation protein SEC62	(S301)	_EKDS[Phospho (STY)]DAEEEEQDHIAAEQEQKEEEDDDAEK_.4	0.885947	0.875559
Q18093	C18E9.2	Translocation protein SEC62	(S301)	_EKDS[Phospho (STY)]DAEEEEQDHIAAEQEQKEEEDDDAEK_.5	0.885947	0.875559
Q18093	C18E9.2	Translocation protein SEC62		_EKDSDAEEEEQDHIAAEQEQKEEEDDDAEK_.4	0.885947	0.875559
Q18093	C18E9.2	Translocation protein SEC62	(S301)	_KEKDS[Phospho (STY)]DAEEEEQDHIAAEQEQK_.4	0.998285	0.992749
Q18093	C18E9.2	Translocation protein SEC62	(S301)	_KEKDS[Phospho (STY)]DAEEEEQDHIAAEQEQK_.3	0.998285	0.992749
Q18095	C18E9.4	NADH dehydrogenase [ubiquinone] 1 beta subcomplex subunit 3		_THGTTSWDGHH_.2	0.539627	0.328903
Q18095	C18E9.4	NADH dehydrogenase [ubiquinone] 1 beta subcomplex subunit 3		_THGTTSWDGHH_.3	0.539627	0.328903
Q18095	C18E9.4	NADH dehydrogenase [ubiquinone] 1 beta subcomplex subunit 3		_NYVYLYDR_.2	0.828042	0.556532
Q18095	C18E9.4	NADH dehydrogenase [ubiquinone] 1 beta subcomplex subunit 3		_LILPGWK_.2	1.30781	0.638706
Q18095	C18E9.4	NADH dehydrogenase [ubiquinone] 1 beta subcomplex subunit 3		_DFPQLAQHEK_.3	0.904518	0.765619
Q18095	C18E9.4	NADH dehydrogenase [ubiquinone] 1 beta subcomplex subunit 3		_DFPQLAQHEK_.2	0.904518	0.765619
Q18091	C18E9.5	Uncharacterized protein	(S22)	_IIDDFDYGDNVS[Phospho (STY)]IIDR_.3	0.93591	0.834168
Q18091	C18E9.5	Uncharacterized protein	(Y17)	_IIDDFDY[Phospho (STY)]GDNVSIIDR_.4	0.93591	0.834168
Q18091	C18E9.5	Uncharacterized protein	(S22)	_IIDDFDYGDNVS[Phospho (STY)]IIDR_.2	0.93591	0.834168
Q18091	C18E9.5	Uncharacterized protein	(S5)	_[Acetyl (Protein N-term)]SSVS[Phospho (STY)]EKEHR_.2	0.727982	0.579771
Q18091	C18E9.5	Uncharacterized protein	(S3)	_[Acetyl (Protein N-term)]SS[Phospho (STY)]VSEKEHR_.2	0.727982	0.579771
Q18091	C18E9.5	Uncharacterized protein	(S3,S5)	_[Acetyl (Protein N-term)]SS[Phospho (STY)]VS[Phospho (STY)]EKEHR_.2	0.727982	0.579771
Q18091	C18E9.5	Uncharacterized protein	(S2,S5)	_[Acetyl (Protein N-term)]S[Phospho (STY)]SVS[Phospho (STY)]EKEHR_.2	0.727982	0.579771
Q18091	C18E9.5	Uncharacterized protein	(S2,S5)	_[Acetyl (Protein N-term)]S[Phospho (STY)]SVS[Phospho (STY)]EKEHR_.3	0.727982	0.579771
Q18091	C18E9.5	Uncharacterized protein	(S2,S3,S5)	_[Acetyl (Protein N-term)]S[Phospho (STY)]S[Phospho (STY)]VS[Phospho (STY)]EKEHR_.2	0.727982	0.579771
Q18096	C18E9.7	Fibronectin type-III domain-containing protein		_IEGEKDSEGDDDEEEEEDDGR_.3	0.523029	0.402299
Q18096	C18E9.7	Fibronectin type-III domain-containing protein	(S843)	_IEGEKDS[Phospho (STY)]EGDDDEEEEEDDGR_.3	0.523029	0.402299
Q18096	C18E9.7	Fibronectin type-III domain-containing protein		_IEGEKDSEGDDDEEEEEDDGRR_.4	0.579645	0.432435
Q18096	C18E9.7	Fibronectin type-III domain-containing protein	(S843)	_IEGEKDS[Phospho (STY)]EGDDDEEEEEDDGRR_.4	0.579645	0.432435
Q18096	C18E9.7	Fibronectin type-III domain-containing protein	(S843)	_IEGEKDS[Phospho (STY)]EGDDDEEEEEDDGRR_.3	0.579645	0.432435
Q18099	C18F10.7	Ankyrin_rpt-contain_dom domain-containing protein		_DSQVEEDRR_.2	0.680693	0.0754609
Q18099	C18F10.7	Ankyrin_rpt-contain_dom domain-containing protein		_YGITWEDDDDRNNR_.3	0.289747	0.189774
Q18099	C18F10.7	Ankyrin_rpt-contain_dom domain-containing protein		_YGITWEDDDDRNNR_.2	0.289747	0.189774
Q18099	C18F10.7	Ankyrin_rpt-contain_dom domain-containing protein		_IAAVQELRDDDIFNEYRPLPSALDDR_.4	0.657306	0.182475
Q18099	C18F10.7	Ankyrin_rpt-contain_dom domain-containing protein		_DDDIFNEYRPLPSALDDR_.3	0.485742	0.217143
Q18099	C18F10.7	Ankyrin_rpt-contain_dom domain-containing protein		_LAQEEASESK_.2	0.70515	0.26303
O61918	C18G1.7	Glycosyltransferase family 92 protein	(S54)	_MS[Phospho (STY)]PPKLR_.2	1.17344	0.291844
O61918	C18G1.7	Glycosyltransferase family 92 protein	(M53,S54)	_M[Oxidation (M)]S[Phospho (STY)]PPKLR_.2	1.17344	0.291844
Q8MNV1	C18H2.5	BRCT domain-containing protein	(T916)	_NGADRT[Phospho (STY)]LLNVQNK_.3	0.60891	0.418555
Q8MNV1	C18H2.5	BRCT domain-containing protein	(C167,T170)	_GC[Carbamidomethyl (C)]NET[Phospho (STY)]HVEMIVEFWNVINEK_.3	0.466026	0.422281
Q18107	C23F12.4	Uncharacterized protein		_ELPETDDKNNK_.3	0.499592	0.235205
Q18107	C23F12.4	Uncharacterized protein	(M178)	_QLEGYM[Oxidation (M)]AIEEGNNQ_.2	0.688855	0.419251
Q10121	C23G10.2	RutC family protein C23G10.2		_QIISSANAPGAIGPYSQAVR_.3	1.92965	0.0134938
Q10121	C23G10.2	RutC family protein C23G10.2		_EGVVEQTHQSLK_.3	0.671699	0.142698
Q10121	C23G10.2	RutC family protein C23G10.2		_EGVVEQTHQSLK_.2	0.671699	0.142698
Q10121	C23G10.2	RutC family protein C23G10.2		_SETGAEETSEQDAVK_.2	0.407467	0.154912
Q10121	C23G10.2	RutC family protein C23G10.2	(T16)	_SET[Phospho (STY)]GAEETSEQDAVK_.2	0.407467	0.154912
Q10121	C23G10.2	RutC family protein C23G10.2		_RSETGAEETSEQDAVK_.2	0.452259	0.267476
Q10121	C23G10.2	RutC family protein C23G10.2		_RSETGAEETSEQDAVK_.3	0.452259	0.267476
Q10121	C23G10.2	RutC family protein C23G10.2		_AAGADYGNVVK_.2	0.718516	0.455269
Q10121	C23G10.2	RutC family protein C23G10.2		_RSETGAEETSEQDAVKR_.4	0.640158	0.107038
H2KYX4	C23H3.2	Uncharacterized protein	(S326)	_VELNNS[Phospho (STY)]R_.2	2.02478	0.142441
H2KYX4	C23H3.2	Uncharacterized protein		_DQYQIDSIQK_.2	1.84884	0.127288
B6VQ85;Q93250	C23H4.6	Structural maintenance of chromosomes protein 6;AAA_23 domain-containing protein	(S808);(S858)	_S[Phospho (STY)]ERDEALNIVEK_.2	0.526505	0.397186
B6VQ85;Q93250	C23H4.6	Structural maintenance of chromosomes protein 6;AAA_23 domain-containing protein	(C699);(C749)	_ADMTQC[Carbamidomethyl (C)]ANTEQVDNINDALGELQEK_.3	2.1024	0.194721
B6VQ85;Q93250	C23H4.6	Structural maintenance of chromosomes protein 6;AAA_23 domain-containing protein	(M696,C699);(M746,C749)	_ADM[Oxidation (M)]TQC[Carbamidomethyl (C)]ANTEQVDNINDALGELQEK_.3	2.1024	0.194721
H2KYZ3	C24A3.2	Neuropeptide-like peptide 36	(S65)	_S[Phospho (STY)]KLEVDKDF_.2	1.69149	0.265605
H2KYZ3	C24A3.2	Neuropeptide-like peptide 36	(S65)	_S[Phospho (STY)]KLEVDKDF_.3	1.69149	0.265605
Q18122	C24A3.4	Alpha-methylacyl-CoA racemase	(T332)	_VKT[Phospho (STY)]PEELFAAR_.2	1.61777	0.0298536
Q18122	C24A3.4	Alpha-methylacyl-CoA racemase	(T332)	_VKT[Phospho (STY)]PEELFAAR_.3	1.61777	0.0298536
Q3Y402	C24B5.4	DUF1907 domain-containing protein	(C4)	_PDC[Carbamidomethyl (C)]SENLSVVIDNHVPSLEELK_.3	1.66996	0.194347
Q3Y402	C24B5.4	DUF1907 domain-containing protein	(C225)	_LHVMPDFPGC[Carbamidomethyl (C)]PFENNAEVDK_.3	0.328756	0.351578
Q3Y402	C24B5.4	DUF1907 domain-containing protein		_IAEINSNSDK_.2	0.575671	0.552584
O44134	C24D10.4	Uncharacterized protein		_[Acetyl (Protein N-term)]SDQEETAPVAPPPLTAEER_.3	0.619828	0.307119
O44134	C24D10.4	Uncharacterized protein	(T7)	_SDQEET[Phospho (STY)]APVAPPPLTAEER_.3	0.619828	0.307119
O44134	C24D10.4	Uncharacterized protein	(M183)	_NELAAVFQAM[Oxidation (M)]GNNNQFEK_.3	0.65719	0.362433
O44134	C24D10.4	Uncharacterized protein	(S2)	_[Acetyl (Protein N-term)]S[Phospho (STY)]DQEETAPVAPPPLTAEERR_.3	0.749096	0.64837
O44134	C24D10.4	Uncharacterized protein	(T7)	_[Acetyl (Protein N-term)]SDQEET[Phospho (STY)]APVAPPPLTAEERR_.3	0.749096	0.64837
O44134	C24D10.4	Uncharacterized protein		_[Acetyl (Protein N-term)]SDQEETAPVAPPPLTAEERR_.3	0.749096	0.64837
O44133	C24D10.6	CHCH domain-containing protein	(M80,C82)	_QHTLYM[Oxidation (M)]DC[Carbamidomethyl (C)]VHKGAEEAAAYR_.3	0.531435	0.329136
O44133	C24D10.6	CHCH domain-containing protein	(M113)	_QSM[Oxidation (M)]TSAQFNK_.2	0.679778	0.597959
O76387	C24G6.8	Probable peptidyl-tRNA hydrolase 2		_[Acetyl (Protein N-term)]SENIPDIDPNELLPNAPGQHQDLGVDNPPEPDNASIR_.5	4.95876	0.226304
O76387	C24G6.8	Probable peptidyl-tRNA hydrolase 2		_IAAQVGHATLGVYR_.3	1.32866	0.335405
O76387	C24G6.8	Probable peptidyl-tRNA hydrolase 2	(S43)	_AERGS[Phospho (STY)]PTPSSVTVDNAPSLPDR_.3	0.843114	0.442585
O76387	C24G6.8	Probable peptidyl-tRNA hydrolase 2	(S43)	_AERGS[Phospho (STY)]PTPSSVTVDNAPSLPDR_.4	0.843114	0.442585
O76387	C24G6.8	Probable peptidyl-tRNA hydrolase 2	(S43,S47)	_AERGS[Phospho (STY)]PTPS[Phospho (STY)]SVTVDNAPSLPDR_.3	0.843114	0.442585
O76387	C24G6.8	Probable peptidyl-tRNA hydrolase 2	(S43,T45)	_AERGS[Phospho (STY)]PT[Phospho (STY)]PSSVTVDNAPSLPDR_.3	0.843114	0.442585
O76387	C24G6.8	Probable peptidyl-tRNA hydrolase 2	(S43)	_AERGS[Phospho (STY)]PTPSSVTVDNAPSLPDR_.5	0.843114	0.442585
O76387	C24G6.8	Probable peptidyl-tRNA hydrolase 2	(S43,S56)	_AERGS[Phospho (STY)]PTPSSVTVDNAPS[Phospho (STY)]LPDR_.3	0.843114	0.442585
O76387	C24G6.8	Probable peptidyl-tRNA hydrolase 2	(S43,S48)	_AERGS[Phospho (STY)]PTPSS[Phospho (STY)]VTVDNAPSLPDR_.3	0.843114	0.442585
O76387	C24G6.8	Probable peptidyl-tRNA hydrolase 2	(T45)	_GSPT[Phospho (STY)]PSSVTVDNAPSLPDR_.3	0.918647	0.953489
O76387	C24G6.8	Probable peptidyl-tRNA hydrolase 2	(S48)	_GSPTPSS[Phospho (STY)]VTVDNAPSLPDR_.3	0.918647	0.953489
O76387	C24G6.8	Probable peptidyl-tRNA hydrolase 2	(T50)	_GSPTPSSVT[Phospho (STY)]VDNAPSLPDR_.4	0.918647	0.953489
A7LPI7;Q9XVD4	C24H11.5	Gem-associated protein 7	(C40);(C40)	_SADKPATIEMC[Carbamidomethyl (C)]ER_.3	0.868404	0.3385
A7LPI7;Q9XVD4	C24H11.5	Gem-associated protein 7		_[Acetyl (Protein N-term)]AQSTQEAEGEQQR_.3	0.831266	0.46746
A7LPI7;Q9XVD4	C24H11.5	Gem-associated protein 7		_AQSTQEAEGEQQR_.2	0.831266	0.46746
A7LPI7;Q9XVD4	C24H11.5	Gem-associated protein 7		_AQSTQEAEGEQQR_.3	0.831266	0.46746
A7LPI7;Q9XVD4	C24H11.5	Gem-associated protein 7		_[Acetyl (Protein N-term)]AQSTQEAEGEQQR_.2	0.831266	0.46746
A7LPI7;Q9XVD4	C24H11.5	Gem-associated protein 7		_[Acetyl (Protein N-term)]AQSTQEAEGEQQRR_.3	1.00914	0.9559
A7LPI7;Q9XVD4	C24H11.5	Gem-associated protein 7		_[Acetyl (Protein N-term)]AQSTQEAEGEQQRR_.2	1.00914	0.9559
O17157	C24H12.4	ATP-dependent RNA helicase	(M498)	_AHLEQIQEEINQQM[Oxidation (M)]GR_.3	1.35879	0.420288
O17157	C24H12.4	ATP-dependent RNA helicase		_AHLEQIQEEINQQMGR_.3	1.35879	0.420288
O17157	C24H12.4	ATP-dependent RNA helicase	(M498)	_AHLEQIQEEINQQM[Oxidation (M)]GR_.2	1.35879	0.420288
O17157	C24H12.4	ATP-dependent RNA helicase	(S577,M587)	_INS[Phospho (STY)]PAIADVTSYM[Oxidation (M)]VPEALR_.3	1.82538	0.536692
O17157	C24H12.4	ATP-dependent RNA helicase	(Y586)	_INSPAIADVTSY[Phospho (STY)]MVPEALR_.3	1.82538	0.536692
O17157	C24H12.4	ATP-dependent RNA helicase		_INSPAIADVTSYMVPEALR_.3	1.82538	0.536692
O17157	C24H12.4	ATP-dependent RNA helicase	(S577)	_INS[Phospho (STY)]PAIADVTSYMVPEALR_.3	1.82538	0.536692
O17157	C24H12.4	ATP-dependent RNA helicase	(M587)	_INSPAIADVTSYM[Oxidation (M)]VPEALR_.3	1.82538	0.536692
O17157	C24H12.4	ATP-dependent RNA helicase	(C317)	_LTEGDLPNSDQLTQYQLTC[Carbamidomethyl (C)]GSDEER_.3	1.06731	0.844747
O17157	C24H12.4	ATP-dependent RNA helicase	(C317)	_LTEGDLPNSDQLTQYQLTC[Carbamidomethyl (C)]GSDEER_.4	1.06731	0.844747
O17594	C25A1.1	FAM192A_Fyv6_N domain-containing protein	(C40)	_KPTDATLVPEPEYC[Carbamidomethyl (C)]NK_.3	0.791322	0.195202
Q18140	C25A11.2	BTB domain-containing protein	(M625)	_RVEDLM[Oxidation (M)]DLEEQQE_.3	0.567065	0.0490641
Q18140	C25A11.2	BTB domain-containing protein		_RVEDLMDLEEQQE_.3	0.567065	0.0490641
Q18140	C25A11.2	BTB domain-containing protein	(M625)	_RVEDLM[Oxidation (M)]DLEEQQE_.2	0.567065	0.0490641
Q18140	C25A11.2	BTB domain-containing protein		_IPADNEVDGGTGGRPR_.3	0.628091	0.288677
Q18140	C25A11.2	BTB domain-containing protein		_FQVASMNNVK_.2	0.664987	0.441972
Q18140	C25A11.2	BTB domain-containing protein	(M339)	_FQVASM[Oxidation (M)]NNVK_.2	0.664987	0.441972
Q18140	C25A11.2	BTB domain-containing protein		_SLAIFPAQINR_.2	0.431056	0.485959
Q18140	C25A11.2	BTB domain-containing protein		_LNLDPSDVTTR_.2	1.23389	0.581051
Q18166	C25F6.1	Uncharacterized protein	(S173)	_QAPS[Phospho (STY)]PTAGKR_.2	1.46312	0.173648
D4PH98;Q18170	C25G4.3	Uncharacterized protein		_GDGDSEIVDFLEESK_.3	0.825137	0.416859
A0A2K5ATQ3;A0A2K5ATQ8;A0A2K5ATR5;A0A2K5ATR9	C25H3.11	Ricin B-type lectin domain-containing protein	(C2074);(C2066);(C2076);(C2064)	_ISGEVC[Carbamidomethyl (C)]NQTQR_.2	0.716992	0.263422
A0A2K5ATQ3;A0A2K5ATQ8;A0A2K5ATR5;A0A2K5ATR9	C25H3.11	Ricin B-type lectin domain-containing protein	(S2708);(S2700);(S2710);(S2698)	_AVS[Phospho (STY)]EPMIQAANK_.2	1.3653	0.366327
A0A2K5ATQ3;A0A2K5ATQ8;A0A2K5ATR5;A0A2K5ATR9	C25H3.11	Ricin B-type lectin domain-containing protein	(S2708,M2711);(S2700,M2703);(S2710,M2713);(S2698,M2701)	_AVS[Phospho (STY)]EPM[Oxidation (M)]IQAANK_.2	1.3653	0.366327
A0A2K5ATQ3;A0A2K5ATQ8;A0A2K5ATR5;A0A2K5ATR9	C25H3.11	Ricin B-type lectin domain-containing protein	(S2708);(S2700);(S2710);(S2698)	_AVS[Phospho (STY)]EPMIQAANK_.3	1.3653	0.366327
A0A2K5ATQ3;A0A2K5ATQ8;A0A2K5ATR5;A0A2K5ATR9	C25H3.11	Ricin B-type lectin domain-containing protein	(S2708,M2711);(S2700,M2703);(S2710,M2713);(S2698,M2701)	_AVS[Phospho (STY)]EPM[Oxidation (M)]IQAANK_.3	1.3653	0.366327
A0A2K5ATQ3;A0A2K5ATQ8;A0A2K5ATR5;A0A2K5ATR9	C25H3.11	Ricin B-type lectin domain-containing protein		_RYDVEAVEQVEQQR_.3	1.03854	0.919819
A0A2K5ATQ3;A0A2K5ATQ8;A0A2K5ATR5;A0A2K5ATR9	C25H3.11	Ricin B-type lectin domain-containing protein	(S846,C847);(S846,C847);(S846,C847);(S846,C847)	_SISNS[Phospho (STY)]C[Carbamidomethyl (C)]PDLHK_.3	0.939526	0.540873
A0A2K5ATQ3;A0A2K5ATQ8;A0A2K5ATR5;A0A2K5ATR9	C25H3.11	Ricin B-type lectin domain-containing protein	(S846,C847);(S846,C847);(S846,C847);(S846,C847)	_SISNS[Phospho (STY)]C[Carbamidomethyl (C)]PDLHK_.2	0.939526	0.540873
A0A2K5ATQ3;A0A2K5ATQ8;A0A2K5ATR5;A0A2K5ATR9	C25H3.11	Ricin B-type lectin domain-containing protein		_SEENVTVTNK_.2	0.91646	0.636773
A0A2K5ATQ3;A0A2K5ATQ8;A0A2K5ATR5;A0A2K5ATR9	C25H3.11	Ricin B-type lectin domain-containing protein		_FVDSDVHDGIEQQR_.3	0.880263	0.717729
Q8MQC1	C25H3.7	Uncharacterized protein		_LDVAEQK_.2	0.917342	0.71209
Q8MQC1	C25H3.7	Uncharacterized protein		_HFDLDDKLEGSDR_.3	1.0576	0.890019
Q8MQC1	C25H3.7	Uncharacterized protein		_HFDLDDKLEGSDR_.4	1.0576	0.890019
Q8MQC1	C25H3.7	Uncharacterized protein		_QQISDLLEDDFPR_.3	1.00087	0.99456
H2KYV1	C25H3.9	NADH dehydrogenase [ubiquinone] 1 beta subcomplex subunit 5, mitochondrial	(M174)	_M[Oxidation (M)]RDQYEQHGHYAQ_.3	0.593685	0.215805
H2KYV1	C25H3.9	NADH dehydrogenase [ubiquinone] 1 beta subcomplex subunit 5, mitochondrial	(M174)	_M[Oxidation (M)]RDQYEQHGHYAQ_.2	0.593685	0.215805
H2KYV1	C25H3.9	NADH dehydrogenase [ubiquinone] 1 beta subcomplex subunit 5, mitochondrial		_NLAYYEK_.2	0.88785	0.826043
H2KYV1	C25H3.9	NADH dehydrogenase [ubiquinone] 1 beta subcomplex subunit 5, mitochondrial		_DYPTEGPAPHHWQFER_.4	0.958117	0.874693
H2KYV1	C25H3.9	NADH dehydrogenase [ubiquinone] 1 beta subcomplex subunit 5, mitochondrial		_DYPTEGPAPHHWQFER_.3	0.958117	0.874693
Q18196	C26B2.7	Uncharacterized protein		_EMTIQGQK_.2	0.296777	0.0313718
Q18196	C26B2.7	Uncharacterized protein	(M54)	_EM[Oxidation (M)]TIQGQK_.2	0.296777	0.0313718
Q18196	C26B2.7	Uncharacterized protein		_ELQLSGDDR_.2	0.776605	0.10856
Q18196	C26B2.7	Uncharacterized protein		_ELQLSGDDRK_.2	0.640794	0.270267
Q18196	C26B2.7	Uncharacterized protein		_DITNMDLLEEQIR_.3	0.829324	0.563515
Q18196	C26B2.7	Uncharacterized protein	(M36)	_DITNM[Oxidation (M)]DLLEEQIR_.3	0.829324	0.563515
Q18202	C26B9.1	Uncharacterized protein	(S19)	_FDEIS[Phospho (STY)]LK_.2	1.55813	0.0980717
Q18202	C26B9.1	Uncharacterized protein	(S80)	_QQS[Phospho (STY)]PTFEPR_.2	1.58375	0.203991
Q18202	C26B9.1	Uncharacterized protein		_NQSETNEEIDLK_.2	0.259236	0.145757
Q18202	C26B9.1	Uncharacterized protein	(S108)	_KPKPLS[Phospho (STY)]PQNTQTFLDVSK_.3	1.48454	0.493642
Q18202	C26B9.1	Uncharacterized protein	(S108)	_KPKPLS[Phospho (STY)]PQNTQTFLDVSK_.4	1.48454	0.493642
Q18202	C26B9.1	Uncharacterized protein	(T112)	_KPKPLSPQNT[Phospho (STY)]QTFLDVSK_.3	1.48454	0.493642
Q18202	C26B9.1	Uncharacterized protein	(S108)	_PLS[Phospho (STY)]PQNTQTFLDVSK_.3	1.06253	0.787365
Q18198	C26B9.5	Uncharacterized protein		_VDNFDANNNAMYNQR_.3	0.834921	0.768408
Q18199	C26B9.6	RING-type domain-containing protein		_DGVQEQVENEVR_.2	1.00995	0.971984
Q18199	C26B9.6	RING-type domain-containing protein		_DGVQEQVENEVR_.3	1.00995	0.971984
Q95QU5	C26E6.12	OBG-type G domain-containing protein		_DVQDNPENTK_.2	0.725672	0.394078
A5Z2U5	C27A7.5	asparaginase		_NLQNLMDMMAEHQALTNNDEVFHLE_.4	0.582506	0.507003
A5Z2U6;P90758;Q9U3P0	C27A7.5	asparaginase	(S29);(S58);(S60)	_SLTS[Phospho (STY)]PIWDR_.2	0.412434	0.300411
Q18242	C27B7.2	Uncharacterized protein	(C65)	_DVVC[Carbamidomethyl (C)]DDQIFSVEK_.2	0.697876	0.127462
Q18242	C27B7.2	Uncharacterized protein	(C65)	_KDVVC[Carbamidomethyl (C)]DDQIFSVEK_.3	1.36651	0.169787
Q18244	C27B7.5	CCHC-type domain-containing protein	(S297)	_LSNVEPVAPS[Phospho (STY)]PYVMTITGK_.3	0.07758	0.0189028
Q18244	C27B7.5	CCHC-type domain-containing protein	(Y299)	_LSNVEPVAPSPY[Phospho (STY)]VMTITGK_.3	0.07758	0.0189028
Q18244	C27B7.5	CCHC-type domain-containing protein	(S297,M301)	_LSNVEPVAPS[Phospho (STY)]PYVM[Oxidation (M)]TITGK_.3	0.07758	0.0189028
G5EBW7	C27D8.1	Protein kinase domain-containing protein	(S2)	_[Acetyl (Protein N-term)]S[Phospho (STY)]DEEEEDVNFKPGTEISSTK_.3	0.699332	0.326506
Q2EEN8;Q93290	C27D8.3	Uncharacterized protein	(C532,C535,C551);(C416,C419,C435)	_MHC[Carbamidomethyl (C)]EQC[Carbamidomethyl (C)]GDDSTELEDEENHEGC[Carbamidomethyl (C)]ISFK_.4	0.977663	0.897332
Q2EEN8;Q93290	C27D8.3	Uncharacterized protein	(C532,C535,T540,C551);(C416,C419,T424,C435)	_MHC[Carbamidomethyl (C)]EQC[Carbamidomethyl (C)]GDDST[Phospho (STY)]ELEDEENHEGC[Carbamidomethyl (C)]ISFK_.4	0.977663	0.897332
Q2EEN8;Q93290	C27D8.3	Uncharacterized protein	(C532,C535,S539,C551);(C416,C419,S423,C435)	_MHC[Carbamidomethyl (C)]EQC[Carbamidomethyl (C)]GDDS[Phospho (STY)]TELEDEENHEGC[Carbamidomethyl (C)]ISFK_.4	0.977663	0.897332
Q95QU0	C27F2.10	PCI domain-containing protein 2 homolog	(M401)	_M[Oxidation (M)]NAFPTLSGVSSN_.2	0.296136	0.289502
Q95QU0	C27F2.10	PCI domain-containing protein 2 homolog	(C163)	_TC[Carbamidomethyl (C)]VSDVHAEEGTTKK_.3	1.67851	0.201234
Q95QU0	C27F2.10	PCI domain-containing protein 2 homolog	(C163)	_TC[Carbamidomethyl (C)]VSDVHAEEGTTKK_.4	1.67851	0.201234
Q95QU0	C27F2.10	PCI domain-containing protein 2 homolog	(C252)	_NC[Carbamidomethyl (C)]PADSMSNKR_.3	1.76208	0.255263
Q95QU0	C27F2.10	PCI domain-containing protein 2 homolog		_LDEFQDVVAGVK_.2	1.01928	0.957028
Q95QU0	C27F2.10	PCI domain-containing protein 2 homolog	(C134)	_GAEAC[Carbamidomethyl (C)]VSGDDEGDSNANSFFESAAK_.3	0.914965	0.590119
Q95QU0	C27F2.10	PCI domain-containing protein 2 homolog	(C134,S143)	_GAEAC[Carbamidomethyl (C)]VSGDDEGDS[Phospho (STY)]NANSFFESAAK_.3	0.914965	0.590119
Q95QU0	C27F2.10	PCI domain-containing protein 2 homolog	(C163)	_TC[Carbamidomethyl (C)]VSDVHAEEGTTK_.3	0.877487	0.743733
Q95QU0	C27F2.10	PCI domain-containing protein 2 homolog	(C163)	_TC[Carbamidomethyl (C)]VSDVHAEEGTTK_.2	0.877487	0.743733
H2KZ24;H2KZ26	C27H5.2	TDP43_N domain-containing protein	(S468);(S468)	_RLS[Phospho (STY)]DAMHIK_.3	1.66365	0.0736919
H2KZ24;H2KZ26	C27H5.2	TDP43_N domain-containing protein		_ETASSTSSSTVTPDPIQAIEER_.3	1.86147	0.200128
O17606	C27H6.8	MYG1 protein C27H6.8	(M269)	_M[Oxidation (M)]SSFENR_.2	0.668231	0.239982
O17606	C27H6.8	MYG1 protein C27H6.8		_MSSFENR_.2	0.668231	0.239982
O17606	C27H6.8	MYG1 protein C27H6.8		_GLRDDDLSK_.2	0.812264	0.233015
O17606	C27H6.8	MYG1 protein C27H6.8		_MPLPAAWR_.2	2.22745	0.303252
O17606	C27H6.8	MYG1 protein C27H6.8		_ALEIGEENPVK_.2	0.765647	0.215657
O17606	C27H6.8	MYG1 protein C27H6.8		_FQQAMQFIGEEFSR_.3	0.790247	0.291986
O17606	C27H6.8	MYG1 protein C27H6.8	(M177)	_FQQAM[Oxidation (M)]QFIGEEFSR_.3	0.790247	0.291986
O17606	C27H6.8	MYG1 protein C27H6.8	(S147)	_YHS[Phospho (STY)]SGNLSSR_.2	1.08529	0.596849
O17606	C27H6.8	MYG1 protein C27H6.8	(S147)	_YHS[Phospho (STY)]SGNLSSR_.3	1.08529	0.596849
O17606	C27H6.8	MYG1 protein C27H6.8	(S152)	_YHSSGNLS[Phospho (STY)]SR_.2	1.08529	0.596849
O17606	C27H6.8	MYG1 protein C27H6.8		_YHSSGNLSSR_.2	1.08529	0.596849
O17606	C27H6.8	MYG1 protein C27H6.8		_ALEIGEENPVKK_.3	0.90131	0.841456
O17606	C27H6.8	MYG1 protein C27H6.8		_DAAQLEK_.2	0.84566	0.730952
O17606	C27H6.8	MYG1 protein C27H6.8		_TGQFNSHWNEPENDADER_.3	0.972691	0.95812
O17606	C27H6.8	MYG1 protein C27H6.8		_TGQFNSHWNEPENDADER_.4	0.972691	0.95812
O17606	C27H6.8	MYG1 protein C27H6.8		_LSSAGLVYAHYGR_.3	0.69894	0.427284
Q18270;Q18271	C28A5.2;C28A5.1	Uncharacterized protein;Ig-like domain-containing protein	(C32,C33);(C32,C33)	_VAFLDGSVSDHC[Carbamidomethyl (C)]C[Carbamidomethyl (C)]ITVPSEK_.3	0.647298	0.177233
Q95QT5	C28C12.12	DUF4806 domain-containing protein	(S19)	_VDHHQQTDQDLS[Phospho (STY)]NDEEK_.3	0.429231	0.0450846
Q95QT5	C28C12.12	DUF4806 domain-containing protein	(S19)	_VDHHQQTDQDLS[Phospho (STY)]NDEEK_.4	0.429231	0.0450846
Q95QT5	C28C12.12	DUF4806 domain-containing protein		_VDHHQQTDQDLSNDEEK_.3	0.429231	0.0450846
Q95QT5	C28C12.12	DUF4806 domain-containing protein		_VDHHQQTDQDLSNDEEK_.4	0.429231	0.0450846
Q95QT5	C28C12.12	DUF4806 domain-containing protein	(S19)	_VDHHQQTDQDLS[Phospho (STY)]NDEEKMK_.4	0.260767	0.2447
Q95QT5	C28C12.12	DUF4806 domain-containing protein	(S19,M25)	_VDHHQQTDQDLS[Phospho (STY)]NDEEKM[Oxidation (M)]K_.4	0.260767	0.2447
Q95QT5	C28C12.12	DUF4806 domain-containing protein	(S19,M25)	_VDHHQQTDQDLS[Phospho (STY)]NDEEKM[Oxidation (M)]K_.3	0.260767	0.2447
Q95QT5	C28C12.12	DUF4806 domain-containing protein	(S19)	_VDHHQQTDQDLS[Phospho (STY)]NDEEKMK_.3	0.260767	0.2447
Q95QT5	C28C12.12	DUF4806 domain-containing protein	(M25)	_VDHHQQTDQDLSNDEEKM[Oxidation (M)]K_.4	0.260767	0.2447
Q95QT5	C28C12.12	DUF4806 domain-containing protein	(M25)	_VDHHQQTDQDLSNDEEKM[Oxidation (M)]K_.3	0.260767	0.2447
Q95QT5	C28C12.12	DUF4806 domain-containing protein	(T14,S19)	_KVDHHQQT[Phospho (STY)]DQDLS[Phospho (STY)]NDEEK_.3	0.84587	0.270625
Q95QT5	C28C12.12	DUF4806 domain-containing protein	(S19)	_KVDHHQQTDQDLS[Phospho (STY)]NDEEK_.4	0.84587	0.270625
Q95QT5	C28C12.12	DUF4806 domain-containing protein		_KVDHHQQTDQDLSNDEEK_.4	0.84587	0.270625
Q95QT5	C28C12.12	DUF4806 domain-containing protein		_KVDHHQQTDQDLSNDEEK_.3	0.84587	0.270625
Q95QT5	C28C12.12	DUF4806 domain-containing protein	(S19)	_KVDHHQQTDQDLS[Phospho (STY)]NDEEK_.3	0.84587	0.270625
Q95QT5	C28C12.12	DUF4806 domain-containing protein	(S19,M25)	_VDHHQQTDQDLS[Phospho (STY)]NDEEKM[Oxidation (M)]KK_.4	0.334209	0.413004
Q95QT5	C28C12.12	DUF4806 domain-containing protein	(S19,M25)	_VDHHQQTDQDLS[Phospho (STY)]NDEEKM[Oxidation (M)]KK_.3	0.334209	0.413004
Q95QT5	C28C12.12	DUF4806 domain-containing protein		_NKPISDDNLEK_.2	15.719	0.501936
Q95QT5	C28C12.12	DUF4806 domain-containing protein	(S60)	_NKPIS[Phospho (STY)]DDNLEK_.2	15.719	0.501936
Q09475	C28H8.3	Uncharacterized helicase C28H8.3		_LDLSDLWDGR_.2	2.27024	0.0527925
Q09475	C28H8.3	Uncharacterized helicase C28H8.3	(S33,S37)	_ARQPS[Phospho (STY)]IAKS[Phospho (STY)]LEK_.3	0.513219	0.073708
Q09475	C28H8.3	Uncharacterized helicase C28H8.3	(S33,S37)	_ARQPS[Phospho (STY)]IAKS[Phospho (STY)]LEK_.2	0.513219	0.073708
Q09475	C28H8.3	Uncharacterized helicase C28H8.3	(S37)	_ARQPSIAKS[Phospho (STY)]LEK_.3	0.513219	0.073708
Q09475	C28H8.3	Uncharacterized helicase C28H8.3		_GYAVVEEEVTDEK_.2	0.605004	0.0804908
Q09475	C28H8.3	Uncharacterized helicase C28H8.3		_TIFDQHQGTDK_.2	0.537413	0.0941273
Q09475	C28H8.3	Uncharacterized helicase C28H8.3	(C1148)	_EKGELPAIC[Carbamidomethyl (C)]FNDDR_.3	0.681741	0.122076
Q09475	C28H8.3	Uncharacterized helicase C28H8.3		_DTTLSFAR_.2	0.186568	0.214569
Q09475	C28H8.3	Uncharacterized helicase C28H8.3	(S179)	_DTTLS[Phospho (STY)]FAR_.2	0.186568	0.214569
Q09475	C28H8.3	Uncharacterized helicase C28H8.3		_SDNLENVQVTLR_.2	0.794697	0.226236
Q09475	C28H8.3	Uncharacterized helicase C28H8.3		_SDNLENVQVTLR_.3	0.794697	0.226236
Q09475	C28H8.3	Uncharacterized helicase C28H8.3		_STALAHLANGPHAR_.3	0.226926	0.0597745
Q09475	C28H8.3	Uncharacterized helicase C28H8.3	(S33)	_ARQPS[Phospho (STY)]IAK_.2	0.622831	0.250568
Q09475	C28H8.3	Uncharacterized helicase C28H8.3	(S33)	_ARQPS[Phospho (STY)]IAK_.1	0.622831	0.250568
Q09475	C28H8.3	Uncharacterized helicase C28H8.3		_AGLTVPLATDTNEK_.2	0.74301	0.25609
Q09475	C28H8.3	Uncharacterized helicase C28H8.3		_AGLTVPLATDTNEK_.3	0.74301	0.25609
Q09475	C28H8.3	Uncharacterized helicase C28H8.3		_LHEWLNSSEQAK_.3	0.590538	0.270672
Q09475	C28H8.3	Uncharacterized helicase C28H8.3		_LHEWLNSSEQAK_.2	0.590538	0.270672
Q09475	C28H8.3	Uncharacterized helicase C28H8.3		_MLDSVDR_.2	0.783473	0.221059
Q09475	C28H8.3	Uncharacterized helicase C28H8.3	(M792)	_M[Oxidation (M)]LDSVDR_.2	0.783473	0.221059
Q09475	C28H8.3	Uncharacterized helicase C28H8.3		_FMAASSQDGNLFDPSFAVSGK_.3	0.822041	0.277414
Q09475	C28H8.3	Uncharacterized helicase C28H8.3	(M1570)	_FM[Oxidation (M)]AASSQDGNLFDPSFAVSGK_.3	0.822041	0.277414
Q09475	C28H8.3	Uncharacterized helicase C28H8.3	(S47)	_VQILENS[Phospho (STY)]VAGSEK_.2	0.748204	0.275328
Q09475	C28H8.3	Uncharacterized helicase C28H8.3	(S51)	_VQILENSVAGS[Phospho (STY)]EK_.2	0.748204	0.275328
Q09475	C28H8.3	Uncharacterized helicase C28H8.3		_VQILENSVAGSEK_.2	0.748204	0.275328
Q09475	C28H8.3	Uncharacterized helicase C28H8.3	(S47)	_VQILENS[Phospho (STY)]VAGSEK_.3	0.748204	0.275328
Q09475	C28H8.3	Uncharacterized helicase C28H8.3	(S51)	_VQILENSVAGS[Phospho (STY)]EK_.3	0.748204	0.275328
Q09475	C28H8.3	Uncharacterized helicase C28H8.3	(S47,S51)	_VQILENS[Phospho (STY)]VAGS[Phospho (STY)]EK_.2	0.748204	0.275328
Q09475	C28H8.3	Uncharacterized helicase C28H8.3	(S47,S51)	_VQILENS[Phospho (STY)]VAGS[Phospho (STY)]EK_.3	0.748204	0.275328
Q09475	C28H8.3	Uncharacterized helicase C28H8.3		_MTSQNAVEEGTVQDYADYLK_.3	0.623765	0.398462
Q09475	C28H8.3	Uncharacterized helicase C28H8.3	(M488)	_M[Oxidation (M)]TSQNAVEEGTVQDYADYLK_.3	0.623765	0.398462
Q09475	C28H8.3	Uncharacterized helicase C28H8.3		_QVLHLYNMMAEVDDATK_.3	0.52128	0.385599
Q09475	C28H8.3	Uncharacterized helicase C28H8.3	(M1044,M1045)	_QVLHLYNM[Oxidation (M)]M[Oxidation (M)]AEVDDATK_.3	0.52128	0.385599
Q09475	C28H8.3	Uncharacterized helicase C28H8.3		_ELEYMETDEFKNK_.3	1.16039	0.437095
Q09475	C28H8.3	Uncharacterized helicase C28H8.3		_REAQDGILQK_.3	0.773634	0.430328
Q09475	C28H8.3	Uncharacterized helicase C28H8.3		_VELINYGER_.2	0.810719	0.443466
Q09475	C28H8.3	Uncharacterized helicase C28H8.3		_LKPIEETYAQKEEK_.3	0.797071	0.496745
Q09475	C28H8.3	Uncharacterized helicase C28H8.3		_LKPIEETYAQKEEK_.4	0.797071	0.496745
Q09475	C28H8.3	Uncharacterized helicase C28H8.3		_GNSALIIAPTSAGK_.2	0.685469	0.507888
Q09475	C28H8.3	Uncharacterized helicase C28H8.3		_SSDNDVVVYVAPSK_.2	0.882747	0.520532
Q09475	C28H8.3	Uncharacterized helicase C28H8.3		_SSDNDVVVYVAPSK_.3	0.882747	0.520532
Q09475	C28H8.3	Uncharacterized helicase C28H8.3		_DLILEANK_.2	0.858477	0.549781
Q09475	C28H8.3	Uncharacterized helicase C28H8.3	(M1224,M1229)	_DEDAGPEKDDDEM[Oxidation (M)]DVLAM[Oxidation (M)]K_.3	0.527321	0.558278
Q09475	C28H8.3	Uncharacterized helicase C28H8.3		_DEDAGPEKDDDEMDVLAMK_.3	0.527321	0.558278
Q09475	C28H8.3	Uncharacterized helicase C28H8.3		_LQDDFAK_.2	0.861661	0.561769
Q09475	C28H8.3	Uncharacterized helicase C28H8.3		_HLQLLSPFGEGK_.3	0.838933	0.683648
Q09475	C28H8.3	Uncharacterized helicase C28H8.3		_HLQLLSPFGEGK_.2	0.838933	0.683648
Q09475	C28H8.3	Uncharacterized helicase C28H8.3		_VSGFAPDGWQR_.2	0.866923	0.631135
Q09475	C28H8.3	Uncharacterized helicase C28H8.3	(M1570)	_RFM[Oxidation (M)]AASSQDGNLFDPSFAVSGK_.3	0.638327	0.649253
Q09475	C28H8.3	Uncharacterized helicase C28H8.3		_GYAVVEEEVTDEKK_.3	0.908815	0.694324
Q09475	C28H8.3	Uncharacterized helicase C28H8.3		_ILKEPVNTQLSYR_.3	0.852918	0.697883
Q09475	C28H8.3	Uncharacterized helicase C28H8.3		_FMEWLSSDEQK_.3	1.54505	0.69828
Q09475	C28H8.3	Uncharacterized helicase C28H8.3	(M1089)	_FM[Oxidation (M)]EWLSSDEQK_.2	1.54505	0.69828
Q09475	C28H8.3	Uncharacterized helicase C28H8.3		_MFSIPEDQQLTAR_.3	1.06575	0.706019
Q09475	C28H8.3	Uncharacterized helicase C28H8.3	(M1024)	_M[Oxidation (M)]FSIPEDQQLTAR_.3	1.06575	0.706019
Q09475	C28H8.3	Uncharacterized helicase C28H8.3		_IEDAWQLK_.2	0.902803	0.718112
Q09475	C28H8.3	Uncharacterized helicase C28H8.3		_ESTQVLLK_.2	0.858064	0.737699
Q09475	C28H8.3	Uncharacterized helicase C28H8.3		_YSELELSILNINDPHGEDDGAVHK_.4	0.912864	0.795518
Q09475	C28H8.3	Uncharacterized helicase C28H8.3		_NAFAYDFYVHGSR_.3	1.06999	0.816276
Q09475	C28H8.3	Uncharacterized helicase C28H8.3		_GDKDEDAGPEKDDDEMDVLAMK_.3	0.94608	0.834185
Q09475	C28H8.3	Uncharacterized helicase C28H8.3		_GDKDEDAGPEKDDDEMDVLAMK_.4	0.94608	0.834185
Q09475	C28H8.3	Uncharacterized helicase C28H8.3	(M1224,M1229)	_GDKDEDAGPEKDDDEM[Oxidation (M)]DVLAM[Oxidation (M)]K_.3	0.94608	0.834185
Q09475	C28H8.3	Uncharacterized helicase C28H8.3	(M1224)	_GDKDEDAGPEKDDDEM[Oxidation (M)]DVLAMK_.4	0.94608	0.834185
Q09475	C28H8.3	Uncharacterized helicase C28H8.3	(M1224)	_GDKDEDAGPEKDDDEM[Oxidation (M)]DVLAMK_.3	0.94608	0.834185
Q09475	C28H8.3	Uncharacterized helicase C28H8.3	(M1224,M1229)	_GDKDEDAGPEKDDDEM[Oxidation (M)]DVLAM[Oxidation (M)]K_.4	0.94608	0.834185
Q09475	C28H8.3	Uncharacterized helicase C28H8.3	(M1229)	_GDKDEDAGPEKDDDEMDVLAM[Oxidation (M)]K_.3	0.94608	0.834185
Q09475	C28H8.3	Uncharacterized helicase C28H8.3	(C99)	_NLAQFPC[Carbamidomethyl (C)]SYK_.2	1.17346	0.745789
Q09475	C28H8.3	Uncharacterized helicase C28H8.3		_EAQDGILQK_.2	1.32874	0.704127
Q09475	C28H8.3	Uncharacterized helicase C28H8.3		_TIFDQHQGTDKQEVR_.3	1.05262	0.89343
Q09475	C28H8.3	Uncharacterized helicase C28H8.3		_TIFDQHQGTDKQEVR_.4	1.05262	0.89343
Q09475	C28H8.3	Uncharacterized helicase C28H8.3		_KDLILEANK_.2	0.705996	0.202354
Q09475	C28H8.3	Uncharacterized helicase C28H8.3		_GSNLLVDFSR_.2	0.972436	0.913143
Q09475	C28H8.3	Uncharacterized helicase C28H8.3		_LFAYVHQQDILNEEGQK_.3	1.01626	0.974429
G5EFA0;G5EGU7	C29A12.6	VWFA domain-containing protein	(M234,M241);(M234,M241)	_M[Oxidation (M)]LSEDQEM[Oxidation (M)]DFEK_.2	0.792221	0.684227
Q95QT2	C29E4.10	Putative galactocerebrosidase		_VEMGGDDQSTEGTESSHESEK_.3	1.08211	0.912718
Q95QT2	C29E4.10	Putative galactocerebrosidase	(M80)	_VEM[Oxidation (M)]GGDDQSTEGTESSHESEK_.3	1.08211	0.912718
A0A1T5HUK7;P34347	C29E4.11	Uncharacterized protein;Uncharacterized protein C29E4.11	(S58);(S58)	_APSTSS[Phospho (STY)]PTIHDR_.3	1.11693	0.709476
Q8MNU8	C29E4.12	Protein FMC1 homolog		_AENESESVAK_.2	0.716622	0.18514
Q8MNU8	C29E4.12	Protein FMC1 homolog		_TFSPNSAQYK_.2	0.669709	0.523307
Q8MNU8	C29E4.12	Protein FMC1 homolog		_GVTAFNTIK_.2	0.466644	0.25616
Q8MNU8	C29E4.12	Protein FMC1 homolog		_QLNELQER_.2	1.6256	0.511961
Q18310	C29F5.1	Uncharacterized protein		_ATPVPVDK_.2	1.57578	0.608598
Q18310	C29F5.1	Uncharacterized protein		_MEASDLMEIGHVTFDQNLK_.3	0.740113	0.849428
Q18310	C29F5.1	Uncharacterized protein	(M155,M161)	_M[Oxidation (M)]EASDLM[Oxidation (M)]EIGHVTFDQNLK_.3	0.740113	0.849428
Q18310	C29F5.1	Uncharacterized protein	(C374)	_DFLATQC[Carbamidomethyl (C)]KDDEPEEQK_.3	1.02136	0.972626
O17621	C29F7.2	CHK domain-containing protein		_EWLAEIIEK_.2	1.88545	0.265048
O17621	C29F7.2	CHK domain-containing protein		_LSSGLEAK_.2	0.336662	0.175777
O17621	C29F7.2	CHK domain-containing protein		_FLQNINDEYLEER_.3	1.1806	0.500009
O17621	C29F7.2	CHK domain-containing protein	(M393)	_SYLEEVIQEHNM[Oxidation (M)]S_.3	1.01233	0.952209
O17621	C29F7.2	CHK domain-containing protein		_SYLEEVIQEHNMS_.3	1.01233	0.952209
O17622	C29F7.3	UMP-CMP kinase 1		_TDDNVESLKK_.2	0.730378	0.0712861
O17622	C29F7.3	UMP-CMP kinase 1	(T134,S140)	_T[Phospho (STY)]DDNVES[Phospho (STY)]LKK_.2	0.730378	0.0712861
O17622	C29F7.3	UMP-CMP kinase 1		_TDDNVESLKK_.3	0.730378	0.0712861
O17622	C29F7.3	UMP-CMP kinase 1		_VFAAANQK_.2	1.08989	0.833635
O17622	C29F7.3	UMP-CMP kinase 1		_EVNSERPVTEVYEDVVK_.3	0.877735	0.80765
O17622	C29F7.3	UMP-CMP kinase 1		_NEDNWSGWNK_.2	0.837073	0.661309
O17622	C29F7.3	UMP-CMP kinase 1		_TDDNVESLK_.2	0.567609	0.442673
Q18315	C29H12.2	TPT domain-containing protein		_TFSTNPEGR_.2	0.684753	0.546833
Q18315	C29H12.2	TPT domain-containing protein		_MVLDSVR_.2	1.1914	0.72569
Q18315	C29H12.2	TPT domain-containing protein	(M302)	_M[Oxidation (M)]VLDSVR_.2	1.1914	0.72569
Q18314	C29H12.6	Uncharacterized protein	(S238,Y241)	_TYRPAS[Phospho (STY)]PVY[Phospho (STY)]AQPFSEHYHK_.4	1.75803	0.0265481
Q18314	C29H12.6	Uncharacterized protein	(Y241)	_TYRPASPVY[Phospho (STY)]AQPFSEHYHK_.4	1.75803	0.0265481
Q18314	C29H12.6	Uncharacterized protein		_DMSDDELAR_.2	0.795026	0.271047
Q18314	C29H12.6	Uncharacterized protein	(S39)	_ASS[Phospho (STY)]PSVVPMSSK_.2	0.67907	0.17299
Q18314	C29H12.6	Uncharacterized protein	(S39,M45)	_ASS[Phospho (STY)]PSVVPM[Oxidation (M)]SSK_.2	0.67907	0.17299
H2KZ48	C30F12.5	Uncharacterized protein	(S329)	_IGHPLYS[Phospho (STY)]PLPPIDPTYGTIPR_.3	2.39706	0.0634893
H2KZ48	C30F12.5	Uncharacterized protein	(Y328)	_IGHPLY[Phospho (STY)]SPLPPIDPTYGTIPR_.4	2.39706	0.0634893
H2KZ48	C30F12.5	Uncharacterized protein	(Y338)	_IGHPLYSPLPPIDPTY[Phospho (STY)]GTIPR_.3	2.39706	0.0634893
H2KZ48	C30F12.5	Uncharacterized protein	(S312)	_DYENGS[Phospho (STY)]MGQLPIDEPR_.3	1.52541	0.187046
H2KZ48	C30F12.5	Uncharacterized protein	(Y308,M313)	_DY[Phospho (STY)]ENGSM[Oxidation (M)]GQLPIDEPR_.3	1.52541	0.187046
Q95YD3	C30F8.3	Uncharacterized protein	(S318)	_MTS[Phospho (STY)]EEESTNAVR_.2	0.990804	0.982681
Q09259-2	C30G12.6	Isoform b of Uncharacterized protein C30G12.6		_ANEPQNDSFDEPIQSSVSK_.3	0.47721	0.150276
Q09259-2	C30G12.6	Isoform b of Uncharacterized protein C30G12.6	(S49)	_ANEPQNDS[Phospho (STY)]FDEPIQSSVSK_.3	0.47721	0.150276
Q09259-2	C30G12.6	Isoform b of Uncharacterized protein C30G12.6	(Y1060)	_ENSEEEEKIDADDSFEY[Phospho (STY)]VPK_.3	1.08584	0.891538
Q09259-2	C30G12.6	Isoform b of Uncharacterized protein C30G12.6		_EHGDDAFLSDEDPTESEVMIPSGVK_.3	0.880562	0.752803
Q9XVR3	C30H6.8	Thioredoxin domain-containing protein		_LVNSNGDVVHDR_.3	0.525694	0.0225823
Q9XVR3	C30H6.8	Thioredoxin domain-containing protein		_EAAHQEEYYEK_.2	0.683656	0.429528
O17626	C31C9.2	D-3-phosphoglycerate dehydrogenase		_GAAFDVFEQEPPTFR_.3	2.20452	0.00994732
O17626	C31C9.2	D-3-phosphoglycerate dehydrogenase		_KDFMGEEVYGR_.2	1.86897	0.0366695
O17626	C31C9.2	D-3-phosphoglycerate dehydrogenase		_KDFMGEEVYGR_.3	1.86897	0.0366695
O17626	C31C9.2	D-3-phosphoglycerate dehydrogenase	(M139)	_KDFM[Oxidation (M)]GEEVYGR_.3	1.86897	0.0366695
O17626	C31C9.2	D-3-phosphoglycerate dehydrogenase	(M139)	_KDFM[Oxidation (M)]GEEVYGR_.2	1.86897	0.0366695
O17626	C31C9.2	D-3-phosphoglycerate dehydrogenase		_TLAVLGLGR_.2	2.70825	0.0769043
O17626	C31C9.2	D-3-phosphoglycerate dehydrogenase		_ILVMNTPQANSR_.3	1.55335	0.103155
O17626	C31C9.2	D-3-phosphoglycerate dehydrogenase		_ILVMNTPQANSR_.2	1.55335	0.103155
O17626	C31C9.2	D-3-phosphoglycerate dehydrogenase	(M96)	_ILVM[Oxidation (M)]NTPQANSR_.3	1.55335	0.103155
O17626	C31C9.2	D-3-phosphoglycerate dehydrogenase	(M96,T98)	_ILVM[Oxidation (M)]NT[Phospho (STY)]PQANSR_.2	1.55335	0.103155
O17626	C31C9.2	D-3-phosphoglycerate dehydrogenase	(M96)	_ILVM[Oxidation (M)]NTPQANSR_.2	1.55335	0.103155
O17626	C31C9.2	D-3-phosphoglycerate dehydrogenase	(M96,T98)	_ILVM[Oxidation (M)]NT[Phospho (STY)]PQANSR_.3	1.55335	0.103155
O17626	C31C9.2	D-3-phosphoglycerate dehydrogenase		_QTENLINK_.2	1.53613	0.117068
O17626	C31C9.2	D-3-phosphoglycerate dehydrogenase		_ITAELLAASAGK_.2	1.79249	0.124885
O17626	C31C9.2	D-3-phosphoglycerate dehydrogenase		_ELIDHPLVIATPHLGASTIDAQLR_.4	3.69567	0.212227
O17626	C31C9.2	D-3-phosphoglycerate dehydrogenase		_ELIDHPLVIATPHLGASTIDAQLR_.3	3.69567	0.212227
O17626	C31C9.2	D-3-phosphoglycerate dehydrogenase		_GGIVNEVDLVESLNAGHAK_.3	1.71462	0.289784
O17626	C31C9.2	D-3-phosphoglycerate dehydrogenase		_IGSEVAVR_.2	1.72519	0.217971
O17626	C31C9.2	D-3-phosphoglycerate dehydrogenase		_VIGFDPMVTK_.2	0.458398	0.264206
O17626	C31C9.2	D-3-phosphoglycerate dehydrogenase	(M177)	_VIGFDPM[Oxidation (M)]VTK_.2	0.458398	0.264206
O17626	C31C9.2	D-3-phosphoglycerate dehydrogenase		_LQAFGMK_.2	2.08993	0.360082
O17626	C31C9.2	D-3-phosphoglycerate dehydrogenase	(M169)	_LQAFGM[Oxidation (M)]K_.2	2.08993	0.360082
O17626	C31C9.2	D-3-phosphoglycerate dehydrogenase		_AGTGVDNIDVPAASANK_.3	1.18594	0.466969
O17626	C31C9.2	D-3-phosphoglycerate dehydrogenase	(T78)	_AGT[Phospho (STY)]GVDNIDVPAASANK_.2	1.18594	0.466969
O17626	C31C9.2	D-3-phosphoglycerate dehydrogenase		_DFMGEEVYGR_.2	1.04117	0.52456
O17626	C31C9.2	D-3-phosphoglycerate dehydrogenase	(M139)	_DFM[Oxidation (M)]GEEVYGR_.2	1.04117	0.52456
O17626	C31C9.2	D-3-phosphoglycerate dehydrogenase	(M128)	_HVPQAAASM[Oxidation (M)]K_.2	0.700592	0.5601
O17626	C31C9.2	D-3-phosphoglycerate dehydrogenase		_GTMLGVLNAR_.2	1.13022	0.763666
O17626	C31C9.2	D-3-phosphoglycerate dehydrogenase	(M311)	_GTM[Oxidation (M)]LGVLNAR_.2	1.13022	0.763666
Q93309	C31E10.5	Coiled-coil domain-containing protein 93	(S340)	_DALS[Phospho (STY)]PKK_.2	0.794235	0.486124
Q93309	C31E10.5	Coiled-coil domain-containing protein 93		_STTLSALQR_.2	0.793446	0.553007
Q18346	C31H2.3	Uncharacterized protein	(S5)	_[Acetyl (Protein N-term)]MEGSS[Phospho (STY)]PIAPHR_.2	1.80659	0.326965
Q18346	C31H2.3	Uncharacterized protein	(M1,S5)	_[Acetyl (Protein N-term)]M[Oxidation (M)]EGSS[Phospho (STY)]PIAPHR_.2	1.80659	0.326965
Q18346	C31H2.3	Uncharacterized protein	(S97,C98)	_TRS[Phospho (STY)]C[Carbamidomethyl (C)]VELK_.2	1.64676	0.072923
Q09268	C32D5.10	Uncharacterized RING finger protein C32D5.10	(S512)	_SLPKPVANGS[Phospho (STY)]ADR_.2	0.235786	0.00801171
Q09268	C32D5.10	Uncharacterized RING finger protein C32D5.10	(S512)	_SLPKPVANGS[Phospho (STY)]ADR_.3	0.235786	0.00801171
Q09268	C32D5.10	Uncharacterized RING finger protein C32D5.10	(M1,S3)	_[Acetyl (Protein N-term)]M[Oxidation (M)]DS[Phospho (STY)]PSTSESPLKK_.2	0.516673	0.217562
Q09268	C32D5.10	Uncharacterized RING finger protein C32D5.10		_NTIQDFGESNMTESPQSK_.3	0.3225	0.253043
Q09268	C32D5.10	Uncharacterized RING finger protein C32D5.10	(M24)	_NTIQDFGESNM[Oxidation (M)]TESPQSK_.3	0.3225	0.253043
Q09268	C32D5.10	Uncharacterized RING finger protein C32D5.10		_GSDSVVEIDDDDDNDGVDVDDDDREDSDEPR_.4	0.560544	0.224501
Q09268	C32D5.10	Uncharacterized RING finger protein C32D5.10	(S444)	_GS[Phospho (STY)]DSVVEIDDDDDNDGVDVDDDDREDSDEPR_.4	0.560544	0.224501
Q09268	C32D5.10	Uncharacterized RING finger protein C32D5.10	(S469)	_GSDSVVEIDDDDDNDGVDVDDDDREDS[Phospho (STY)]DEPR_.4	0.560544	0.224501
Q09268	C32D5.10	Uncharacterized RING finger protein C32D5.10	(S446)	_GSDS[Phospho (STY)]VVEIDDDDDNDGVDVDDDDREDSDEPR_.4	0.560544	0.224501
Q09268	C32D5.10	Uncharacterized RING finger protein C32D5.10	(T25,C41,C44)	_NTIQDFGESNMT[Phospho (STY)]ESPQSKEEIDEPEEEC[Carbamidomethyl (C)]SVC[Carbamidomethyl (C)]K_.4	4.21204	0.210596
Q09268	C32D5.10	Uncharacterized RING finger protein C32D5.10	(C41,S42,C44)	_NTIQDFGESNMTESPQSKEEIDEPEEEC[Carbamidomethyl (C)]S[Phospho (STY)]VC[Carbamidomethyl (C)]K_.4	4.21204	0.210596
Q09268	C32D5.10	Uncharacterized RING finger protein C32D5.10	(M24,S30,C41,C44)	_NTIQDFGESNM[Oxidation (M)]TESPQS[Phospho (STY)]KEEIDEPEEEC[Carbamidomethyl (C)]SVC[Carbamidomethyl (C)]K_.4	4.21204	0.210596
Q09268	C32D5.10	Uncharacterized RING finger protein C32D5.10	(M24,C41,C44)	_NTIQDFGESNM[Oxidation (M)]TESPQSKEEIDEPEEEC[Carbamidomethyl (C)]SVC[Carbamidomethyl (C)]K_.4	4.21204	0.210596
Q09268	C32D5.10	Uncharacterized RING finger protein C32D5.10		_IFSMIEDR_.2	1.13198	0.499789
Q09268	C32D5.10	Uncharacterized RING finger protein C32D5.10		_GGESAGNDVVTVDDSIELEPEENR_.3	0.783416	0.433341
Q09268	C32D5.10	Uncharacterized RING finger protein C32D5.10		_SRGSDSVVEIDDDDDNDGVDVDDDDREDSDEPR_.4	0.711424	0.71926
Q09268	C32D5.10	Uncharacterized RING finger protein C32D5.10	(S469)	_SRGSDSVVEIDDDDDNDGVDVDDDDREDS[Phospho (STY)]DEPR_.4	0.711424	0.71926
Q09268	C32D5.10	Uncharacterized RING finger protein C32D5.10	(S446,S469)	_SRGSDS[Phospho (STY)]VVEIDDDDDNDGVDVDDDDREDS[Phospho (STY)]DEPR_.4	0.711424	0.71926
Q18355	C32D5.11	RING-type domain-containing protein	(T661)	_PAT[Phospho (STY)]PAPAISDEESR_.2	1.14439	0.463458
Q18355	C32D5.11	RING-type domain-containing protein	(T661)	_PAT[Phospho (STY)]PAPAISDEESR_.3	1.14439	0.463458
Q18355	C32D5.11	RING-type domain-containing protein	(S667)	_PATPAPAIS[Phospho (STY)]DEESR_.2	1.14439	0.463458
Q09267	C32D5.7	Uncharacterized protein C32D5.7		_QQTSEESPSEVSEGQR_.2	0.68166	0.205132
Q09267	C32D5.7	Uncharacterized protein C32D5.7	(T364)	_ATGGT[Phospho (STY)]PPVHR_.2	0.900842	0.553982
Q09267	C32D5.7	Uncharacterized protein C32D5.7	(S410)	_STGSISTDIPVLEEYLHS[Phospho (STY)]PRR_.4	0.821568	0.618956
Q09267	C32D5.7	Uncharacterized protein C32D5.7	(S372)	_NPS[Phospho (STY)]PPVIPSLNFSR_.3	1.06268	0.80201
Q09489;Q65ZJ7	C32D5.8	Thioredoxin domain-containing protein		_YGVSGIPALIIVKPDGTEVTK_.3	0.873208	0.641942
Q09489;Q65ZJ7	C32D5.8	Thioredoxin domain-containing protein		_GFTPILK_.2	0.629277	0.576003
Q95Q77	C32E12.4	Uncharacterized protein		_INGIEVK_.2	1.08622	0.727674
Q95Q77	C32E12.4	Uncharacterized protein	(S286)	_ASS[Phospho (STY)]ASSITPR_.2	1.4672	0.50052
Q95Q77	C32E12.4	Uncharacterized protein	(S329)	_SVS[Phospho (STY)]PEMKPLTR_.3	0.713302	0.651583
Q95Q77	C32E12.4	Uncharacterized protein	(S329)	_SVS[Phospho (STY)]PEMKPLTR_.2	0.713302	0.651583
Q95Q77	C32E12.4	Uncharacterized protein	(S327)	_S[Phospho (STY)]VSPEMKPLTR_.2	0.713302	0.651583
Q95Q77	C32E12.4	Uncharacterized protein	(S366)	_TFETEKS[Phospho (STY)]PEVQK_.2	0.696413	0.483908
P91130	C32E8.9	Uncharacterized protein		_IAFFQSK_.2	0.901002	0.910189
O01685	C32F10.8	alanine transaminase		_LFINHNNAK_.2	0.576291	0.0786434
O01685	C32F10.8	alanine transaminase		_VLVEMGEPYNK_.2	0.828263	0.165717
O01685	C32F10.8	alanine transaminase	(M305)	_VLVEM[Oxidation (M)]GEPYNK_.2	0.828263	0.165717
O01685	C32F10.8	alanine transaminase		_ANIGDAHAMGQK_.3	0.646994	0.317246
O01685	C32F10.8	alanine transaminase	(M82)	_ANIGDAHAM[Oxidation (M)]GQK_.3	0.646994	0.317246
O01685	C32F10.8	alanine transaminase	(M82)	_ANIGDAHAM[Oxidation (M)]GQK_.2	0.646994	0.317246
O01685	C32F10.8	alanine transaminase	(C413,M420)	_AYSSIDGISC[Carbamidomethyl (C)]NPVQGAM[Oxidation (M)]YAFPQITIPQR_.4	0.335837	0.360475
O01685	C32F10.8	alanine transaminase	(C413)	_AYSSIDGISC[Carbamidomethyl (C)]NPVQGAMYAFPQITIPQR_.4	0.335837	0.360475
O01685	C32F10.8	alanine transaminase	(M325,C328,M330)	_GYM[Oxidation (M)]GEC[Carbamidomethyl (C)]GM[Oxidation (M)]R_.2	0.443293	0.446808
O01685	C32F10.8	alanine transaminase		_ELATGAQKPFPNVIK_.3	0.630809	0.454655
O01685	C32F10.8	alanine transaminase		_SAGAYSQSTGVEIVR_.2	1.16348	0.509027
O01685	C32F10.8	alanine transaminase	(C247)	_VLC[Carbamidomethyl (C)]IINPGNPTGQALSR_.3	0.886354	0.556628
O01685	C32F10.8	alanine transaminase		_TTILPQPELFK_.2	0.722457	0.598145
O01685	C32F10.8	alanine transaminase		_ANIGDAHAMGQKPITFIR_.4	0.639013	0.609295
O01685	C32F10.8	alanine transaminase	(M82)	_ANIGDAHAM[Oxidation (M)]GQKPITFIR_.4	0.639013	0.609295
O01685	C32F10.8	alanine transaminase	(M82)	_ANIGDAHAM[Oxidation (M)]GQKPITFIR_.3	0.639013	0.609295
O01685	C32F10.8	alanine transaminase		_DGTYHFR_.2	0.785141	0.655628
O01685	C32F10.8	alanine transaminase		_MELASFHSVSK_.3	1.08555	0.770117
O01685	C32F10.8	alanine transaminase		_MELASFHSVSK_.2	1.08555	0.770117
O01685	C32F10.8	alanine transaminase	(M312)	_M[Oxidation (M)]ELASFHSVSK_.3	1.08555	0.770117
O01685	C32F10.8	alanine transaminase	(M312)	_M[Oxidation (M)]ELASFHSVSK_.2	1.08555	0.770117
O01685	C32F10.8	alanine transaminase	(S108,C124)	_S[Phospho (STY)]IPSDVIEHANAFLGSC[Carbamidomethyl (C)]GGK_.3	1.02432	0.910573
O01685	C32F10.8	alanine transaminase	(C124)	_SIPSDVIEHANAFLGSC[Carbamidomethyl (C)]GGK_.3	1.02432	0.910573
O01685	C32F10.8	alanine transaminase	(C124)	_SIPSDVIEHANAFLGSC[Carbamidomethyl (C)]GGK_.4	1.02432	0.910573
O01685	C32F10.8	alanine transaminase		_DAVLASLK_.2	0.958846	0.919278
Q18359	C33A12.1	Probable NADH dehydrogenase [ubiquinone] 1 alpha subcomplex subunit 5		_LALVQAENDIK_.2	0.862225	0.343072
Q18359	C33A12.1	Probable NADH dehydrogenase [ubiquinone] 1 alpha subcomplex subunit 5		_YTEAVVK_.2	1.26501	0.676653
Q18359	C33A12.1	Probable NADH dehydrogenase [ubiquinone] 1 alpha subcomplex subunit 5		_AWEPLVESAPK_.2	0.850811	0.746868
Q18359	C33A12.1	Probable NADH dehydrogenase [ubiquinone] 1 alpha subcomplex subunit 5		_TTGITGLFVNEHPHR_.4	0.996676	0.993634
Q7YX74	C33B4.4	Uncharacterized protein	(S58,M60)	_VS[Phospho (STY)]PM[Oxidation (M)]ASPR_.2	0.242708	0.181697
Q7YX74	C33B4.4	Uncharacterized protein	(S58)	_VS[Phospho (STY)]PMASPR_.2	0.242708	0.181697
Q7YX74	C33B4.4	Uncharacterized protein	(S62)	_VSPMAS[Phospho (STY)]PR_.2	0.242708	0.181697
Q7YX74	C33B4.4	Uncharacterized protein	(M60,S62)	_VSPM[Oxidation (M)]AS[Phospho (STY)]PR_.2	0.242708	0.181697
C6KRJ1	C33D9.13	Uncharacterized protein	(C77,C84)	_IYELEQC[Carbamidomethyl (C)]FESEDYC[Carbamidomethyl (C)]K_.3	1.64662	0.162698
C6KRJ1	C33D9.13	Uncharacterized protein		_IELLQENNVK_.2	1.01061	0.967949
C6KRJ1	C33D9.13	Uncharacterized protein		_DIGIEPEENIQDEGK_.2	0.858912	0.740214
C6KRJ1	C33D9.13	Uncharacterized protein		_DIGIEPEENIQDEGK_.3	0.858912	0.740214
Q18377	C33D9.6	Uncharacterized protein		_TEEDEANEVGEDDQHPK_.2	1.27668	0.817063
Q18377	C33D9.6	Uncharacterized protein		_TEEDEANEVGEDDQHPK_.3	1.27668	0.817063
Q18376	C33D9.8	Uncharacterized protein		_NDIDGESTSSAK_.2	1.37105	0.376799
Q5DX36	C33F10.14	Semialdhyde_dh domain-containing protein		_SGADGFYK_.2	0.699492	0.445722
Q5DX36	C33F10.14	Semialdhyde_dh domain-containing protein		_EIGELNFEK_.2	0.810284	0.482116
Q5DX36	C33F10.14	Semialdhyde_dh domain-containing protein		_GEVEKEIGELNFEK_.3	1.0747	0.693218
Q93324	C33G3.4	Probable beta-mannosidase		_DDTYLTPR_.2	1.30391	0.0382562
Q93324	C33G3.4	Probable beta-mannosidase		_FEVDLEK_.2	1.26323	0.50843
Q93324	C33G3.4	Probable beta-mannosidase		_ISQHTSVIVFSGNNENEAAIR_.3	1.29374	0.535291
Q93321	C33G3.6	Uncharacterized protein	(C39)	_AGVDEEC[Carbamidomethyl (C)]RHEEDKDESNTENLK_.4	0.49494	0.0841189
Q93321	C33G3.6	Uncharacterized protein	(C39)	_AGVDEEC[Carbamidomethyl (C)]RHEEDKDESNTENLK_.3	0.49494	0.0841189
Q93321	C33G3.6	Uncharacterized protein	(S144)	_EES[Phospho (STY)]MHDLK_.2	3.82772	0.0297312
Q93321	C33G3.6	Uncharacterized protein	(S144)	_KEES[Phospho (STY)]MHDLK_.3	1.88682	0.181361
Q93321	C33G3.6	Uncharacterized protein	(S144,M145)	_KEES[Phospho (STY)]M[Oxidation (M)]HDLK_.3	1.88682	0.181361
Q93321	C33G3.6	Uncharacterized protein	(S144)	_KEES[Phospho (STY)]MHDLK_.2	1.88682	0.181361
Q93321	C33G3.6	Uncharacterized protein		_NSDQNAKNHEEDPESDDEETAYLNLIR_.4	1.05354	0.769495
Q93321	C33G3.6	Uncharacterized protein	(S125)	_NHEEDPES[Phospho (STY)]DDEETAYLNLIR_.3	0.994762	0.982247
Q93321	C33G3.6	Uncharacterized protein	(S125)	_NHEEDPES[Phospho (STY)]DDEETAYLNLIR_.4	0.994762	0.982247
Q93321	C33G3.6	Uncharacterized protein	(Y132)	_NHEEDPESDDEETAY[Phospho (STY)]LNLIR_.4	0.994762	0.982247
O44955	C34B2.8	NADH dehydrogenase [ubiquinone] 1 alpha subcomplex subunit 13	(M72)	_FEDVDINNAM[Oxidation (M)]EPFLTAER_.3	0.467046	0.317308
O44955	C34B2.8	NADH dehydrogenase [ubiquinone] 1 alpha subcomplex subunit 13	(M72)	_KDITEKFEDVDINNAM[Oxidation (M)]EPFLTAER_.4	1.20885	0.60387
O44955	C34B2.8	NADH dehydrogenase [ubiquinone] 1 alpha subcomplex subunit 13		_QHSEYAGPK_.2	0.842829	0.629932
O44955	C34B2.8	NADH dehydrogenase [ubiquinone] 1 alpha subcomplex subunit 13	(M72)	_DITEKFEDVDINNAM[Oxidation (M)]EPFLTAER_.3	0.60249	0.634319
O44955	C34B2.8	NADH dehydrogenase [ubiquinone] 1 alpha subcomplex subunit 13		_DITEKFEDVDINNAMEPFLTAER_.3	0.60249	0.634319
Q09495	C34C12.2	Uncharacterized protein		_RDDDKNTPSTSNSITLNPSSR_.3	1.87084	0.0643752
Q09495	C34C12.2	Uncharacterized protein	(S639)	_FPVTS[Phospho (STY)]PHFAK_.2	0.826959	0.0534869
Q09495	C34C12.2	Uncharacterized protein		_AHLEPVTDGKDDSK_.3	1.70397	0.315364
Q09495	C34C12.2	Uncharacterized protein		_TQDGEDSSDFGSPLAK_.2	1.23378	0.108527
Q09495	C34C12.2	Uncharacterized protein		_TQDGEDSSDFGSPLAK_.3	1.23378	0.108527
Q09495	C34C12.2	Uncharacterized protein	(S334)	_TQDGEDSSDFGS[Phospho (STY)]PLAK_.2	1.23378	0.108527
Q09495	C34C12.2	Uncharacterized protein	(S330)	_TQDGEDSS[Phospho (STY)]DFGSPLAK_.2	1.23378	0.108527
Q09495	C34C12.2	Uncharacterized protein		_ESQISNQSIQVR_.2	1.28884	0.185689
Q09495	C34C12.2	Uncharacterized protein		_ESQISNQSIQVR_.3	1.28884	0.185689
Q09495	C34C12.2	Uncharacterized protein	(S597)	_YAIPS[Phospho (STY)]PGALNALR_.3	0.828329	0.295155
Q09495	C34C12.2	Uncharacterized protein	(S597)	_YAIPS[Phospho (STY)]PGALNALR_.2	0.828329	0.295155
Q09495	C34C12.2	Uncharacterized protein	(S112)	_TSETASTSS[Phospho (STY)]PVRQQVK_.3	1.17953	0.518102
Q09495	C34C12.2	Uncharacterized protein	(S75)	_LEAEQAEQDVAPEPIDVQDPVINAGNIVEDAEPLNVNPS[Phospho (STY)]PPQPR_.6	5.76872	0.392035
Q09495	C34C12.2	Uncharacterized protein		_DDDKNTPSTSNSITLNPSSR_.3	1.18458	0.402329
Q09495	C34C12.2	Uncharacterized protein	(S372)	_KPITAS[Phospho (STY)]PGPPGR_.3	0.784416	0.462235
Q09495	C34C12.2	Uncharacterized protein	(T370)	_KPIT[Phospho (STY)]ASPGPPGR_.2	0.784416	0.462235
Q09495	C34C12.2	Uncharacterized protein		_EVQSSSSTTGSSAPPENSK_.3	0.995565	0.983719
Q09495	C34C12.2	Uncharacterized protein		_EVQSSSSTTGSSAPPENSK_.2	0.995565	0.983719
Q09269	C34C12.4	Uncharacterized protein C34C12.4	(C29,C34)	_NSQADC[Carbamidomethyl (C)]TDTGC[Carbamidomethyl (C)]DNDGLSR_.3	0.411478	0.177856
Q09270	C34C12.6	CRAL-TRIO domain-containing protein C34C12.6		_NDLVFPSLHLITNK_.3	1.27431	0.701359
Q09270	C34C12.6	CRAL-TRIO domain-containing protein C34C12.6	(C47)	_LPDGIPDDVNTDLNLC[Carbamidomethyl (C)]R_.3	0.884649	0.856634
Q09270	C34C12.6	CRAL-TRIO domain-containing protein C34C12.6		_SSEPITDSER_.2	1.03132	0.944837
Q18421	C34C12.8	GrpE protein homolog, mitochondrial		_HGLVTVDPTNEK_.2	0.70421	0.191429
Q18421	C34C12.8	GrpE protein homolog, mitochondrial		_HGLVTVDPTNEK_.3	0.70421	0.191429
Q18421	C34C12.8	GrpE protein homolog, mitochondrial		_SVKPEDLESGGK_.2	0.767512	0.292249
Q18421	C34C12.8	GrpE protein homolog, mitochondrial		_SVKPEDLESGGK_.3	0.767512	0.292249
Q18421	C34C12.8	GrpE protein homolog, mitochondrial	(S143)	_S[Phospho (STY)]VKPEDLESGGK_.2	0.767512	0.292249
Q18421	C34C12.8	GrpE protein homolog, mitochondrial	(M165)	_DLFEGVSM[Oxidation (M)]TR_.2	0.441304	0.374774
Q18421	C34C12.8	GrpE protein homolog, mitochondrial		_DLFEGVSMTR_.2	0.441304	0.374774
Q18421	C34C12.8	GrpE protein homolog, mitochondrial		_EYDDLQAESLDFK_.3	0.661074	0.406798
Q18421	C34C12.8	GrpE protein homolog, mitochondrial		_SLAETENVR_.2	0.79531	0.420435
Q18421	C34C12.8	GrpE protein homolog, mitochondrial		_EYDDLQAESLDFKDK_.3	0.767035	0.522225
Q18421	C34C12.8	GrpE protein homolog, mitochondrial		_EYDDLQAESLDFKDK_.2	0.767035	0.522225
Q18421	C34C12.8	GrpE protein homolog, mitochondrial		_TFAKHGLVTVDPTNEK_.3	0.848642	0.871827
Q18424	C34C6.3	EGF-like domain-containing protein	(M423)	_GDSQM[Oxidation (M)]GSNFQGINR_.2	0.614313	0.417022
Q18424	C34C6.3	EGF-like domain-containing protein		_GDSQMGSNFQGINR_.2	0.614313	0.417022
Q18424	C34C6.3	EGF-like domain-containing protein	(M423)	_GDSQM[Oxidation (M)]GSNFQGINR_.3	0.614313	0.417022
Q18424	C34C6.3	EGF-like domain-containing protein	(S302,M305)	_GRS[Phospho (STY)]NEM[Oxidation (M)]DEIAR_.3	0.964194	0.946345
Q18424	C34C6.3	EGF-like domain-containing protein	(S302,M305)	_GRS[Phospho (STY)]NEM[Oxidation (M)]DEIAR_.2	0.964194	0.946345
Q18438	C34D10.1	Motile sperm domain-containing protein 1		_LPVGNVDK_.2	0.790192	0.487531
A0A4V0IIZ5	C34E11.2	MH2 domain-containing protein	(S517)	_RGDGS[Phospho (STY)]LLR_.2	0.759343	0.443611
G5ECE7	C34E7.4	Uncharacterized protein	(C237)	_EGMIGC[Carbamidomethyl (C)]HWIYATVSQPN_.3	1.33532	0.624717
G5ECE7	C34E7.4	Uncharacterized protein		_TLNTILHDSK_.3	1.19415	0.381086
G5ECE7	C34E7.4	Uncharacterized protein		_TLNTILHDSK_.2	1.19415	0.381086
G5ECE7	C34E7.4	Uncharacterized protein		_LFDRPINNLDAK_.3	1.07599	0.787093
G5ECE7	C34E7.4	Uncharacterized protein		_NELLPFLDQNASR_.2	1.01216	0.912531
G5ECE7	C34E7.4	Uncharacterized protein		_NELLPFLDQNASR_.3	1.01216	0.912531
A0A486WVV5;A0A486WX36;A0A486WY49;G5EF49	C34F6.10	Fibronectin type-III domain-containing protein		_ENFGGDQTVIGELDPDTEYQMR_.3	0.732363	0.407
O17646	C34F6.9	USP domain-containing protein	(S227)	_NLEAHVKPVSDPPAS[Phospho (STY)]PGR_.3	1.14785	0.597296
O17646	C34F6.9	USP domain-containing protein		_DHPESSETTSNTSAGVASATTDQTPPDVVADQK_.4	0.604969	0.1972
O17646	C34F6.9	USP domain-containing protein	(S583)	_SHS[Phospho (STY)]LEDLVR_.2	0.993461	0.96849
O16547	C35A11.4	MFS domain-containing protein	(S490)	_KQS[Phospho (STY)]QEMVLSR_.3	2.42845	0.0924742
O16547	C35A11.4	MFS domain-containing protein	(S490)	_KQS[Phospho (STY)]QEMVLSR_.2	2.42845	0.0924742
O16547	C35A11.4	MFS domain-containing protein	(S490,M493)	_KQS[Phospho (STY)]QEM[Oxidation (M)]VLSR_.3	2.42845	0.0924742
Q5FC61	C35A5.11	DUF281 domain-containing protein	(C30,C44)	_C[Carbamidomethyl (C)]RENETNEQGHASAC[Carbamidomethyl (C)]ELQLK_.3	1.47896	0.54353
Q5FC61	C35A5.11	DUF281 domain-containing protein	(C30,C44)	_C[Carbamidomethyl (C)]RENETNEQGHASAC[Carbamidomethyl (C)]ELQLK_.4	1.47896	0.54353
Q5FC61	C35A5.11	DUF281 domain-containing protein		_DDFLSDQELFR_.2	0.651025	0.273098
Q5FC61	C35A5.11	DUF281 domain-containing protein		_DDFLSDQELFR_.3	0.651025	0.273098
Q18476	C35A5.8	Exportin-7		_AYIMDQITR_.2	1.74221	0.0283534
Q18476	C35A5.8	Exportin-7		_DTFTQNLTR_.2	0.531305	0.0810654
Q18476	C35A5.8	Exportin-7		_LQLSNNTVPLK_.2	0.796657	0.11116
Q18476	C35A5.8	Exportin-7	(M1095)	_GQALPSSSSVNQEM[Oxidation (M)]Q_.2	0.332197	0.216457
Q18476	C35A5.8	Exportin-7		_ELTSQQTYDR_.2	0.851757	0.202268
Q18476	C35A5.8	Exportin-7		_LLTTDYSDDEEMLQR_.3	0.777027	0.251344
Q18476	C35A5.8	Exportin-7	(M690)	_LLTTDYSDDEEM[Oxidation (M)]LQR_.3	0.777027	0.251344
Q18476	C35A5.8	Exportin-7		_RELTSQQTYDR_.3	1.80749	0.298769
Q18476	C35A5.8	Exportin-7		_RELTSQQTYDR_.2	1.80749	0.298769
Q18476	C35A5.8	Exportin-7	(M476)	_LLTQHFDQNANIWM[Oxidation (M)]NGSENDANTAIAEGR_.4	0.535258	0.382464
Q18476	C35A5.8	Exportin-7		_TTATSSDVHDK_.3	0.652045	0.376912
Q18476	C35A5.8	Exportin-7		_TTATSSDVHDK_.2	0.652045	0.376912
Q18476	C35A5.8	Exportin-7		_TTFYEALTR_.2	1.33056	0.391085
Q18476	C35A5.8	Exportin-7	(C39)	_HRAESNLAELSESPEC[Carbamidomethyl (C)]LQR_.3	0.974348	0.951562
Q18476	C35A5.8	Exportin-7	(S34,C39)	_HRAESNLAELS[Phospho (STY)]ESPEC[Carbamidomethyl (C)]LQR_.4	0.974348	0.951562
Q18476	C35A5.8	Exportin-7	(C39)	_HRAESNLAELSESPEC[Carbamidomethyl (C)]LQR_.4	0.974348	0.951562
Q18476	C35A5.8	Exportin-7	(S34,C39)	_HRAESNLAELS[Phospho (STY)]ESPEC[Carbamidomethyl (C)]LQR_.3	0.974348	0.951562
Q18476	C35A5.8	Exportin-7		_LLSEMVQNR_.2	0.920121	0.589221
Q18476	C35A5.8	Exportin-7	(M784)	_LLSEM[Oxidation (M)]VQNR_.2	0.920121	0.589221
Q18476	C35A5.8	Exportin-7		_TSITSVQK_.2	0.777781	0.654634
Q18476	C35A5.8	Exportin-7		_IVSIYGER_.2	1.12994	0.735162
Q18476	C35A5.8	Exportin-7		_DLYESVDPQAR_.2	0.952028	0.811198
Q18476	C35A5.8	Exportin-7		_DLSLGYSAVR_.2	1.04333	0.875189
Q18476	C35A5.8	Exportin-7		_ITEESDMLGVIVQK_.3	1.02804	0.920492
Q18476	C35A5.8	Exportin-7	(M594)	_ITEESDM[Oxidation (M)]LGVIVQK_.3	1.02804	0.920492
Q18476	C35A5.8	Exportin-7		_IEYPFRDPVDSLVK_.3	1.01354	0.970874
Q18476	C35A5.8	Exportin-7		_LFTSIPQDDFHSYTK_.3	1.00106	0.998038
O45060	C35B1.5	Thioredoxin domain-containing protein		_DDAVALFDEWVEKFPAN_.3	2.09178	0.285206
O45060	C35B1.5	Thioredoxin domain-containing protein		_ELDGGDALR_.2	1.1395	0.518085
Q8WQG1	C35D10.1	ER membrane protein complex subunit 7 homolog	(M189,M195,M196)	_VDM[Oxidation (M)]PDVGEM[Oxidation (M)]M[Oxidation (M)]ANFFGGSAPAK_.3	0.402613	0.510668
Q8MNU7	C35D10.17	COX assembly mitochondrial protein 2 homolog	(C100)	_LKEDGVLIGGADQSQGC[Carbamidomethyl (C)]K_.3	0.173559	0.0109037
Q18485	C35D10.5	Ubiquinol-cytochrome c chaperone domain-containing protein		_SDGLDQSVK_.2	0.683677	0.235615
Q18485	C35D10.5	Ubiquinol-cytochrome c chaperone domain-containing protein	(M157,M163)	_ELNQIM[Oxidation (M)]TGQNDM[Oxidation (M)]K_.3	0.629604	0.336291
Q18485	C35D10.5	Ubiquinol-cytochrome c chaperone domain-containing protein		_TVEDMTQEMLQMPVSR_.3	0.748258	0.49082
Q18485	C35D10.5	Ubiquinol-cytochrome c chaperone domain-containing protein	(T31)	_TVEDMT[Phospho (STY)]QEMLQMPVSR_.3	0.748258	0.49082
Q18485	C35D10.5	Ubiquinol-cytochrome c chaperone domain-containing protein	(M30,M34,M37)	_TVEDM[Oxidation (M)]TQEM[Oxidation (M)]LQM[Oxidation (M)]PVSR_.3	0.748258	0.49082
Q18483	C35D10.6	Aldo_ket_red domain-containing protein		_DSNVVPAVNQVEYHPHFHQDDLVK_.4	0.888408	0.634708
Q18483	C35D10.6	Aldo_ket_red domain-containing protein		_DSNVVPAVNQVEYHPHFHQDDLVK_.5	0.888408	0.634708
Q18483	C35D10.6	Aldo_ket_red domain-containing protein		_FIDTAQVYNNEAK_.2	0.898523	0.686586
Q18483	C35D10.6	Aldo_ket_red domain-containing protein		_LAPSNAGVK_.2	0.532524	0.2029
Q18483	C35D10.6	Aldo_ket_red domain-containing protein		_LAITQEDIDR_.2	1.0783	0.779904
Q18483	C35D10.6	Aldo_ket_red domain-containing protein		_ESIEESLSNLK_.2	0.989546	0.935041
Q8IG41	C35D10.7	Uncharacterized protein		_ENDMHVNDDSHSSDSRPTSDNEVSSSSDRNNDEPSVR_.5	1.44032	0.0693167
Q8IG41	C35D10.7	Uncharacterized protein		_ENDMHVNDDSHSSDSRPTSDNEVSSSSDRNNDEPSVR_.6	1.44032	0.0693167
Q8IG41	C35D10.7	Uncharacterized protein	(M84)	_ENDM[Oxidation (M)]HVNDDSHSSDSRPTSDNEVSSSSDRNNDEPSVR_.5	1.44032	0.0693167
Q8IG41	C35D10.7	Uncharacterized protein	(M84)	_ENDM[Oxidation (M)]HVNDDSHSSDSRPTSDNEVSSSSDR_.5	0.64318	0.27149
Q8IG41	C35D10.7	Uncharacterized protein		_ENDMHVNDDSHSSDSRPTSDNEVSSSSDR_.4	0.64318	0.27149
Q8IG41	C35D10.7	Uncharacterized protein		_ENDMHVNDDSHSSDSRPTSDNEVSSSSDR_.5	0.64318	0.27149
Q8IG41	C35D10.7	Uncharacterized protein	(M84)	_ENDM[Oxidation (M)]HVNDDSHSSDSRPTSDNEVSSSSDR_.4	0.64318	0.27149
Q8IG41	C35D10.7	Uncharacterized protein	(S95)	_ENDMHVNDDSHSSDS[Phospho (STY)]RPTSDNEVSSSSDR_.4	0.64318	0.27149
Q8IG41	C35D10.7	Uncharacterized protein	(S122,M126,C127)	_S[Phospho (STY)]VENM[Oxidation (M)]C[Carbamidomethyl (C)]HER_.3	0.496079	0.298908
Q8IG41	C35D10.7	Uncharacterized protein	(S122,M126,C127)	_S[Phospho (STY)]VENM[Oxidation (M)]C[Carbamidomethyl (C)]HER_.2	0.496079	0.298908
Q8IG41	C35D10.7	Uncharacterized protein	(S122,C127)	_RKS[Phospho (STY)]VENMC[Carbamidomethyl (C)]HER_.4	0.850015	0.619165
Q8IG41	C35D10.7	Uncharacterized protein	(S122,C127)	_RKS[Phospho (STY)]VENMC[Carbamidomethyl (C)]HER_.3	0.850015	0.619165
Q8IG41	C35D10.7	Uncharacterized protein	(S122,M126,C127)	_RKS[Phospho (STY)]VENM[Oxidation (M)]C[Carbamidomethyl (C)]HER_.3	0.850015	0.619165
O61773	C35E7.3	Uncharacterized protein	(C60)	_VIDLLPLYESDC[Carbamidomethyl (C)]DR_.3	0.65334	0.119467
H2KZ79;O61771	C35E7.5	Uncharacterized protein		_EQGNMEYFVNPDGNISK_.3	0.318816	0.0320482
H2KZ79;O61771	C35E7.5	Uncharacterized protein	(M199);(M199)	_EQGNM[Oxidation (M)]EYFVNPDGNISK_.3	0.318816	0.0320482
H2KZ79;O61771	C35E7.5	Uncharacterized protein	(C378);(C378)	_TIVSC[Carbamidomethyl (C)]THNDR_.3	0.430143	0.0528904
H2KZ79;O61771	C35E7.5	Uncharacterized protein		_EDLKGSEEPLTDLTVESLVEK_.3	0.534454	0.39367
H2KZ79;O61771	C35E7.5	Uncharacterized protein	(S280);(S280)	_MSSSQLGS[Phospho (STY)]LPPVSKPEK_.3	0.422654	0.339127
H2KZ79;O61771	C35E7.5	Uncharacterized protein	(M273);(M273)	_M[Oxidation (M)]SSSQLGSLPPVSKPEK_.3	0.422654	0.339127
H2KZ79;O61771	C35E7.5	Uncharacterized protein		_FDTISFK_.2	0.378044	0.474386
H2KZ79;O61771	C35E7.5	Uncharacterized protein		_TLEIPSYDTTRPVLYPNFR_.3	0.87159	0.461901
Q18493	C36A4.4	Probable UDP-N-acetylglucosamine pyrophosphorylase		_DLSNVNK_.2	0.800408	0.298075
Q18493	C36A4.4	Probable UDP-N-acetylglucosamine pyrophosphorylase		_VVEYSELGAELAEQK_.3	0.845501	0.284726
Q18493	C36A4.4	Probable UDP-N-acetylglucosamine pyrophosphorylase	(S474)	_HREISDSALES[Phospho (STY)]DHSINK_.4	2.42822	0.089451
Q18493	C36A4.4	Probable UDP-N-acetylglucosamine pyrophosphorylase	(S477)	_HREISDSALESDHS[Phospho (STY)]INK_.4	2.42822	0.089451
Q18493	C36A4.4	Probable UDP-N-acetylglucosamine pyrophosphorylase		_HREISDSALESDHSINK_.3	2.42822	0.089451
Q18493	C36A4.4	Probable UDP-N-acetylglucosamine pyrophosphorylase		_HREISDSALESDHSINK_.4	2.42822	0.089451
Q18493	C36A4.4	Probable UDP-N-acetylglucosamine pyrophosphorylase	(S468)	_HREIS[Phospho (STY)]DSALESDHSINK_.4	2.42822	0.089451
Q18493	C36A4.4	Probable UDP-N-acetylglucosamine pyrophosphorylase		_EISDSALESDHSINK_.3	0.735154	0.30998
Q18493	C36A4.4	Probable UDP-N-acetylglucosamine pyrophosphorylase	(S468)	_EIS[Phospho (STY)]DSALESDHSINK_.3	0.735154	0.30998
Q18493	C36A4.4	Probable UDP-N-acetylglucosamine pyrophosphorylase		_EISDSALESDHSINK_.2	0.735154	0.30998
Q18493	C36A4.4	Probable UDP-N-acetylglucosamine pyrophosphorylase	(S477)	_EISDSALESDHS[Phospho (STY)]INK_.2	0.735154	0.30998
Q18493	C36A4.4	Probable UDP-N-acetylglucosamine pyrophosphorylase	(C294)	_GELVGSVC[Carbamidomethyl (C)]LDR_.2	1.0775	0.422713
Q18493	C36A4.4	Probable UDP-N-acetylglucosamine pyrophosphorylase		_TIVSYNGENLQELR_.3	0.779391	0.484096
Q18493	C36A4.4	Probable UDP-N-acetylglucosamine pyrophosphorylase		_TIVSYNGENLQELR_.2	0.779391	0.484096
Q18493	C36A4.4	Probable UDP-N-acetylglucosamine pyrophosphorylase		_IHWAVMTSPGTEEATR_.3	0.858522	0.503145
Q18493	C36A4.4	Probable UDP-N-acetylglucosamine pyrophosphorylase	(M167,S169)	_IHWAVM[Oxidation (M)]TS[Phospho (STY)]PGTEEATR_.3	0.858522	0.503145
Q18493	C36A4.4	Probable UDP-N-acetylglucosamine pyrophosphorylase	(M167)	_IHWAVM[Oxidation (M)]TSPGTEEATR_.3	0.858522	0.503145
Q18493	C36A4.4	Probable UDP-N-acetylglucosamine pyrophosphorylase		_NEEFSPLK_.2	0.901997	0.876707
Q18493	C36A4.4	Probable UDP-N-acetylglucosamine pyrophosphorylase	(S404)	_NEEFS[Phospho (STY)]PLK_.2	0.901997	0.876707
Q18493	C36A4.4	Probable UDP-N-acetylglucosamine pyrophosphorylase	(C343)	_VC[Carbamidomethyl (C)]SPSSR_.2	0.761215	0.65162
Q18493	C36A4.4	Probable UDP-N-acetylglucosamine pyrophosphorylase	(C416,C420)	_NAQSVGTDC[Carbamidomethyl (C)]LSTC[Carbamidomethyl (C)]QR_.3	1.08697	0.749022
Q18493	C36A4.4	Probable UDP-N-acetylglucosamine pyrophosphorylase	(S411,C416,C420)	_NAQS[Phospho (STY)]VGTDC[Carbamidomethyl (C)]LSTC[Carbamidomethyl (C)]QR_.3	1.08697	0.749022
Q18493	C36A4.4	Probable UDP-N-acetylglucosamine pyrophosphorylase		_VTATEKPIYLK_.3	0.798577	0.76495
Q18493	C36A4.4	Probable UDP-N-acetylglucosamine pyrophosphorylase		_VTATEKPIYLK_.2	0.798577	0.76495
Q18493	C36A4.4	Probable UDP-N-acetylglucosamine pyrophosphorylase		_VADPHFIGFAISNEADVATK_.3	0.911963	0.870657
Q18493	C36A4.4	Probable UDP-N-acetylglucosamine pyrophosphorylase		_IALLQALAGER_.2	1.01916	0.939338
Q93345	C36B1.11	Uncharacterized protein	(S285)	_RES[Phospho (STY)]PEDAVSR_.2	1.20762	0.0976612
Q93345	C36B1.11	Uncharacterized protein	(C207)	_DSENGSPQSDDDHLSDVSHEC[Carbamidomethyl (C)]QGSSR_.3	0.760454	0.159206
Q93345	C36B1.11	Uncharacterized protein	(C207)	_DSENGSPQSDDDHLSDVSHEC[Carbamidomethyl (C)]QGSSR_.4	0.760454	0.159206
Q93345	C36B1.11	Uncharacterized protein	(S195,C207)	_DSENGSPQS[Phospho (STY)]DDDHLSDVSHEC[Carbamidomethyl (C)]QGSSR_.3	0.760454	0.159206
Q93345	C36B1.11	Uncharacterized protein	(S192,C207)	_DSENGS[Phospho (STY)]PQSDDDHLSDVSHEC[Carbamidomethyl (C)]QGSSR_.3	0.760454	0.159206
Q93345	C36B1.11	Uncharacterized protein	(S192,S195,C207)	_DSENGS[Phospho (STY)]PQS[Phospho (STY)]DDDHLSDVSHEC[Carbamidomethyl (C)]QGSSR_.4	0.760454	0.159206
Q93345	C36B1.11	Uncharacterized protein	(S195,C207)	_DSENGSPQS[Phospho (STY)]DDDHLSDVSHEC[Carbamidomethyl (C)]QGSSR_.4	0.760454	0.159206
Q93345	C36B1.11	Uncharacterized protein		_ESPEDAVSR_.2	1.05744	0.84236
Q93345	C36B1.11	Uncharacterized protein	(C243)	_SSIHSTSTTGTVILNQNPDNALSC[Carbamidomethyl (C)]SEVSGGDELK_.4	1.01844	0.949464
Q93343	C36B1.9	RING-type domain-containing protein	(S543)	_FAPTIVES[Phospho (STY)]PR_.2	0.421188	0.138403
Q966P9;Q966Q0	C36B7.5	Apple domain-containing protein	(C857,C859);(C857,C859)	_GGPMRPDSTC[Carbamidomethyl (C)]DC[Carbamidomethyl (C)]GNGDDSQER_.3	0.649461	0.547106
Q966P9;Q966Q0	C36B7.5	Apple domain-containing protein	(M851,C857,C859);(M851,C857,C859)	_GGPM[Oxidation (M)]RPDSTC[Carbamidomethyl (C)]DC[Carbamidomethyl (C)]GNGDDSQER_.3	0.649461	0.547106
Q966P8	C36B7.6	Cleft lip and palate transmembrane protein 1 homolog		_MNEYGTSGEHEHGVPEPVEGTETAK_.4	0.873131	0.324809
Q966P8	C36B7.6	Cleft lip and palate transmembrane protein 1 homolog		_MNEYGTSGEHEHGVPEPVEGTETAK_.3	0.873131	0.324809
Q966P8	C36B7.6	Cleft lip and palate transmembrane protein 1 homolog	(M565)	_M[Oxidation (M)]NEYGTSGEHEHGVPEPVEGTETAK_.3	0.873131	0.324809
Q966P8	C36B7.6	Cleft lip and palate transmembrane protein 1 homolog	(M565)	_M[Oxidation (M)]NEYGTSGEHEHGVPEPVEGTETAK_.4	0.873131	0.324809
Q966P8	C36B7.6	Cleft lip and palate transmembrane protein 1 homolog		_YGDWTGGPNK_.2	0.996882	0.970631
Q966P8	C36B7.6	Cleft lip and palate transmembrane protein 1 homolog		_SQWSDYLHTEKEDDDSVK_.4	1.08968	0.487996
Q966P8	C36B7.6	Cleft lip and palate transmembrane protein 1 homolog		_SDTPAIEESK_.2	0.903153	0.630885
Q966P8	C36B7.6	Cleft lip and palate transmembrane protein 1 homolog	(T592)	_SDT[Phospho (STY)]PAIEESK_.2	0.903153	0.630885
Q966P8	C36B7.6	Cleft lip and palate transmembrane protein 1 homolog		_GSYVESDTK_.2	1.06891	0.74203
Q966P8	C36B7.6	Cleft lip and palate transmembrane protein 1 homolog		_VMNVEFDR_.2	0.788129	0.431621
Q966P8	C36B7.6	Cleft lip and palate transmembrane protein 1 homolog	(M408)	_VM[Oxidation (M)]NVEFDR_.2	0.788129	0.431621
P48322	C36E8.1	Uncharacterized protein C36E8.1		_SSVDSEIDEENGNER_.2	0.704853	0.100304
Q18501	C36E8.4	SH3 domain-containing protein	(T234)	_MT[Phospho (STY)]ENVLRK_.2	1.32394	0.393351
Q18501	C36E8.4	SH3 domain-containing protein		_QNSLNGLVDLPTMSNTTLVDK_.3	1.20226	0.864231
Q18501	C36E8.4	SH3 domain-containing protein	(S28,M38)	_QNS[Phospho (STY)]LNGLVDLPTM[Oxidation (M)]SNTTLVDK_.3	1.20226	0.864231
O01504	C37A2.7	60S acidic ribosomal protein P2		_TISEVIAQGKVK_.3	0.18389	0.331344
O01504	C37A2.7	60S acidic ribosomal protein P2	(C34)	_VLEAGGLDC[Carbamidomethyl (C)]DMENANSVVDALK_.3	0.255303	0.311689
O01504	C37A2.7	60S acidic ribosomal protein P2	(C34,M36)	_VLEAGGLDC[Carbamidomethyl (C)]DM[Oxidation (M)]ENANSVVDALK_.3	0.255303	0.311689
O01504	C37A2.7	60S acidic ribosomal protein P2	(C34,S41)	_VLEAGGLDC[Carbamidomethyl (C)]DMENANS[Phospho (STY)]VVDALK_.3	0.255303	0.311689
O01504	C37A2.7	60S acidic ribosomal protein P2	(C34)	_VLEAGGLDC[Carbamidomethyl (C)]DMENANSVVDALK_.4	0.255303	0.311689
O01504	C37A2.7	60S acidic ribosomal protein P2		_LSSVPSGGSAPAAAAPSGGAAPK_.3	0.58001	0.374059
O01504	C37A2.7	60S acidic ribosomal protein P2		_LSSVPSGGSAPAAAAPSGGAAPK_.4	0.58001	0.374059
O01504	C37A2.7	60S acidic ribosomal protein P2		_TISEVIAQGK_.2	0.660346	0.439382
O01504	C37A2.7	60S acidic ribosomal protein P2	(S52)	_TIS[Phospho (STY)]EVIAQGK_.2	0.660346	0.439382
O62096	C37A5.7	SAM-dependent MTase TRM10-type domain-containing protein	(C373)	_SSMYHINNC[Carbamidomethyl (C)]SNGLTEQQQK_.3	0.87312	0.814581
Q22918	C37C3.2	Eukaryotic translation initiation factor 5		_LSTFIMK_.2	0.2628	0.0860426
Q22918	C37C3.2	Eukaryotic translation initiation factor 5	(S136,M140)	_LS[Phospho (STY)]TFIM[Oxidation (M)]K_.2	0.2628	0.0860426
Q22918	C37C3.2	Eukaryotic translation initiation factor 5	(S136)	_LS[Phospho (STY)]TFIMK_.2	0.2628	0.0860426
Q22918	C37C3.2	Eukaryotic translation initiation factor 5	(M140)	_LSTFIM[Oxidation (M)]K_.2	0.2628	0.0860426
Q22918	C37C3.2	Eukaryotic translation initiation factor 5		_IDVDFSK_.2	1.31255	0.277973
Q22918	C37C3.2	Eukaryotic translation initiation factor 5	(C102)	_SC[Carbamidomethyl (C)]ENPETQLFVR_.3	1.30518	0.588481
Q22918	C37C3.2	Eukaryotic translation initiation factor 5	(S162)	_KTS[Phospho (STY)]GADAAAAVAADIIHNSDK_.4	1.4013	0.412854
Q22918	C37C3.2	Eukaryotic translation initiation factor 5	(S162)	_KTS[Phospho (STY)]GADAAAAVAADIIHNSDK_.3	1.4013	0.412854
Q22918	C37C3.2	Eukaryotic translation initiation factor 5		_TSGADAAAAVAADIIHNSDK_.3	0.889459	0.400882
Q22918	C37C3.2	Eukaryotic translation initiation factor 5	(C333)	_SLYDEDVC[Carbamidomethyl (C)]EEDSLISWGEKPSSK_.3	1.36098	0.456289
Q22918	C37C3.2	Eukaryotic translation initiation factor 5	(M51)	_ALERPPM[Oxidation (M)]YPTK_.3	0.523242	0.41497
Q22918	C37C3.2	Eukaryotic translation initiation factor 5		_AVADPFYR_.2	1.73549	0.230176
Q22918	C37C3.2	Eukaryotic translation initiation factor 5		_YIVNGEHDANK_.3	0.902779	0.87852
Q22918	C37C3.2	Eukaryotic translation initiation factor 5	(M39,S40,M51,Y52)	_TVISNM[Oxidation (M)]S[Phospho (STY)]EIAKALERPPM[Oxidation (M)]Y[Phospho (STY)]PTK_.3	0.462978	0.581762
Q22918	C37C3.2	Eukaryotic translation initiation factor 5		_TVISNMSEIAK_.2	1.08816	0.770811
Q22918	C37C3.2	Eukaryotic translation initiation factor 5	(M39)	_TVISNM[Oxidation (M)]SEIAK_.2	1.08816	0.770811
Q22918	C37C3.2	Eukaryotic translation initiation factor 5		_GQTALRDEAER_.3	1.04735	0.818342
Q22918	C37C3.2	Eukaryotic translation initiation factor 5		_GQTALRDEAER_.2	1.04735	0.818342
Q22918	C37C3.2	Eukaryotic translation initiation factor 5	(T376)	_EAEEET[Phospho (STY)]EEESDDEIAFGGDVK_.3	0.92668	0.867318
Q22918	C37C3.2	Eukaryotic translation initiation factor 5	(S380)	_EAEEETEEES[Phospho (STY)]DDEIAFGGDVK_.3	0.92668	0.867318
Q22918	C37C3.2	Eukaryotic translation initiation factor 5	(T376,S380)	_EAEEET[Phospho (STY)]EEES[Phospho (STY)]DDEIAFGGDVK_.3	0.92668	0.867318
Q22918	C37C3.2	Eukaryotic translation initiation factor 5	(T376,S380)	_EAEEET[Phospho (STY)]EEES[Phospho (STY)]DDEIAFGGDVK_.4	0.92668	0.867318
Q95Q68	C37H5.13	Acyl-coenzyme A thioesterase 8	(S411)	_NRPNAS[Phospho (STY)]PAK_.2	0.798346	0.466693
Q95Q68	C37H5.13	Acyl-coenzyme A thioesterase 8		_ANENIGDDPR_.2	0.911802	0.567309
Q95Q68	C37H5.13	Acyl-coenzyme A thioesterase 8		_DDHTAGHGHPTDAYR_.3	0.586857	0.379749
P91136	C37H5.5	Nucleolar complex protein 3 homolog	(S113,S115)	_RSGVES[Phospho (STY)]DS[Phospho (STY)]DDEDDVEKK_.3	3.91977	0.439902
P91136	C37H5.5	Nucleolar complex protein 3 homolog	(S113,S115)	_RSGVES[Phospho (STY)]DS[Phospho (STY)]DDEDDVEKK_.4	3.91977	0.439902
P91136	C37H5.5	Nucleolar complex protein 3 homolog	(S113,S115)	_RSGVES[Phospho (STY)]DS[Phospho (STY)]DDEDDVEK_.3	2.3256	0.493761
P91136	C37H5.5	Nucleolar complex protein 3 homolog	(S113)	_RSGVES[Phospho (STY)]DSDDEDDVEK_.3	2.3256	0.493761
P91136	C37H5.5	Nucleolar complex protein 3 homolog	(S115)	_RSGVESDS[Phospho (STY)]DDEDDVEK_.3	2.3256	0.493761
Q03567	C38C10.2	Uncharacterized transporter slc-17.2	(M1)	_[Acetyl (Protein N-term)]M[Oxidation (M)]EGATTKPR_.2	0.143664	0.442781
Q03567	C38C10.2	Uncharacterized transporter slc-17.2	(M479)	_LTAEEGHEM[Oxidation (M)]APLREGEK_.3	0.514265	0.590081
Q03567	C38C10.2	Uncharacterized transporter slc-17.2		_LTAEEGHEMAPLREGEK_.4	0.514265	0.590081
Q03567	C38C10.2	Uncharacterized transporter slc-17.2	(M479)	_LTAEEGHEM[Oxidation (M)]APLREGEK_.4	0.514265	0.590081
Q03567	C38C10.2	Uncharacterized transporter slc-17.2		_TSEYALAILR_.2	0.62969	0.152043
Q03567	C38C10.2	Uncharacterized transporter slc-17.2		_GILSTLNTR_.2	1.07089	0.846483
Q9N5W7	C39B5.2	F-box domain-containing protein		_VDESQVGR_.2	1.17271	0.751263
Q9N5X5	C39B5.6	Glutamyl-tRNA(Gln) amidotransferase subunit B, mitochondrial		_DKETEETDYR_.2	0.913583	0.751075
Q18546	C39E9.12	SAP domain-containing protein	(T99)	_FVHENT[Phospho (STY)]PTNAVAVVLDDDLR_.3	0.510671	0.136729
Q18546	C39E9.12	SAP domain-containing protein	(T101)	_FVHENTPT[Phospho (STY)]NAVAVVLDDDLR_.3	0.510671	0.136729
Q18546	C39E9.12	SAP domain-containing protein	(T99)	_FVHENT[Phospho (STY)]PTNAVAVVLDDDLR_.4	0.510671	0.136729
Q18546	C39E9.12	SAP domain-containing protein	(M252,S260)	_M[Oxidation (M)]SFQFGDKS[Phospho (STY)]ADDFPALVSSR_.3	0.448103	0.328501
Q18546	C39E9.12	SAP domain-containing protein		_MSFQFGDKSADDFPALVSSR_.3	0.448103	0.328501
Q18546	C39E9.12	SAP domain-containing protein	(S260)	_MSFQFGDKS[Phospho (STY)]ADDFPALVSSR_.3	0.448103	0.328501
Q18546	C39E9.12	SAP domain-containing protein	(M252,S260)	_M[Oxidation (M)]SFQFGDKS[Phospho (STY)]ADDFPALVSSR_.4	0.448103	0.328501
Q18546	C39E9.12	SAP domain-containing protein	(T222,S225)	_RLAT[Phospho (STY)]PKS[Phospho (STY)]VPR_.3	0.755928	0.397632
Q18546	C39E9.12	SAP domain-containing protein	(T222,S225)	_RLAT[Phospho (STY)]PKS[Phospho (STY)]VPR_.2	0.755928	0.397632
Q18546	C39E9.12	SAP domain-containing protein		_LLEFLAGQNNAGNGEAIREEPEAEAMDTDEAPANR_.5	0.608373	0.436367
Q18546	C39E9.12	SAP domain-containing protein	(M68)	_LLEFLAGQNNAGNGEAIREEPEAEAM[Oxidation (M)]DTDEAPANR_.5	0.608373	0.436367
Q18546	C39E9.12	SAP domain-containing protein	(T70)	_LLEFLAGQNNAGNGEAIREEPEAEAMDT[Phospho (STY)]DEAPANR_.4	0.608373	0.436367
Q18546	C39E9.12	SAP domain-containing protein		_LLEFLAGQNNAGNGEAIREEPEAEAMDTDEAPANR_.4	0.608373	0.436367
Q18546	C39E9.12	SAP domain-containing protein	(T333)	_IIPATVPEDDTFTEYIST[Phospho (STY)]PKGTTPTR_.4	0.347637	0.123397
Q18546	C39E9.12	SAP domain-containing protein	(Y330)	_IIPATVPEDDTFTEY[Phospho (STY)]ISTPKGTTPTR_.3	0.347637	0.123397
Q18546	C39E9.12	SAP domain-containing protein	(Y330)	_IIPATVPEDDTFTEY[Phospho (STY)]ISTPKGTTPTR_.4	0.347637	0.123397
Q18546	C39E9.12	SAP domain-containing protein	(M252)	_M[Oxidation (M)]SFQFGDK_.2	0.630514	0.474159
Q18546	C39E9.12	SAP domain-containing protein	(S352)	_RAGYTPHS[Phospho (STY)]TR_.3	0.585006	0.38557
Q18546	C39E9.12	SAP domain-containing protein	(T353)	_RAGYTPHST[Phospho (STY)]R_.3	0.585006	0.38557
Q18546	C39E9.12	SAP domain-containing protein	(T349)	_RAGYT[Phospho (STY)]PHSTR_.3	0.585006	0.38557
Q18546	C39E9.12	SAP domain-containing protein	(Y348)	_RAGY[Phospho (STY)]TPHSTR_.3	0.585006	0.38557
Q18546	C39E9.12	SAP domain-containing protein	(T349)	_AGYT[Phospho (STY)]PHSTR_.2	0.755435	0.479733
Q18546	C39E9.12	SAP domain-containing protein		_EMEKEETLGER_.3	0.795414	0.522824
Q18546	C39E9.12	SAP domain-containing protein	(M189)	_EM[Oxidation (M)]EKEETLGER_.3	0.795414	0.522824
Q18546	C39E9.12	SAP domain-containing protein		_EMEKEETLGER_.2	0.795414	0.522824
Q18546	C39E9.12	SAP domain-containing protein	(S148)	_ASS[Phospho (STY)]STPQTSERPGMPIENR_.3	1.16161	0.599175
Q18546	C39E9.12	SAP domain-containing protein	(S149)	_ASSS[Phospho (STY)]TPQTSERPGMPIENR_.3	1.16161	0.599175
Q18546	C39E9.12	SAP domain-containing protein		_ASSSTPQTSERPGMPIENR_.3	1.16161	0.599175
Q18546	C39E9.12	SAP domain-containing protein	(S148,M159)	_ASS[Phospho (STY)]STPQTSERPGM[Oxidation (M)]PIENR_.3	1.16161	0.599175
Q18546	C39E9.12	SAP domain-containing protein	(M159)	_ASSSTPQTSERPGM[Oxidation (M)]PIENR_.3	1.16161	0.599175
Q18546	C39E9.12	SAP domain-containing protein	(S148,T150)	_ASS[Phospho (STY)]ST[Phospho (STY)]PQTSERPGMPIENR_.3	1.16161	0.599175
Q18546	C39E9.12	SAP domain-containing protein	(T150,M159)	_ASSST[Phospho (STY)]PQTSERPGM[Oxidation (M)]PIENR_.3	1.16161	0.599175
Q18546	C39E9.12	SAP domain-containing protein	(S148,T150,M159)	_ASS[Phospho (STY)]ST[Phospho (STY)]PQTSERPGM[Oxidation (M)]PIENR_.3	1.16161	0.599175
Q18546	C39E9.12	SAP domain-containing protein		_NWQVQDPEK_.2	0.632569	0.591569
Q18546	C39E9.12	SAP domain-containing protein	(T333)	_KIIPATVPEDDTFTEYIST[Phospho (STY)]PK_.3	0.670437	0.756982
Q18546	C39E9.12	SAP domain-containing protein	(Y330)	_KIIPATVPEDDTFTEY[Phospho (STY)]ISTPK_.3	0.670437	0.756982
Q18546	C39E9.12	SAP domain-containing protein	(T326)	_KIIPATVPEDDT[Phospho (STY)]FTEYISTPK_.3	0.670437	0.756982
Q18550	C39H7.4	Uncharacterized protein	(S176)	_LITPVLDADES[Phospho (STY)]KSMNQLVPETTADVDR_.4	0.364213	0.444392
Q18550	C39H7.4	Uncharacterized protein	(T168)	_LIT[Phospho (STY)]PVLDADESKSMNQLVPETTADVDR_.4	0.364213	0.444392
Q18550	C39H7.4	Uncharacterized protein	(T168,M179)	_LIT[Phospho (STY)]PVLDADESKSM[Oxidation (M)]NQLVPETTADVDR_.4	0.364213	0.444392
Q18550	C39H7.4	Uncharacterized protein	(Y120)	_FVDTSTDY[Phospho (STY)]GNIGR_.2	1.24553	0.0175361
Q18550	C39H7.4	Uncharacterized protein	(S178)	_S[Phospho (STY)]MNQLVPETTADVDR_.3	1.2051	0.671772
Q18550	C39H7.4	Uncharacterized protein	(T168)	_LIT[Phospho (STY)]PVLDADESK_.2	1.18749	0.714092
Q18550	C39H7.4	Uncharacterized protein	(T168)	_LIT[Phospho (STY)]PVLDADESK_.3	1.18749	0.714092
Q9TZA7	C40A11.2	BTB domain-containing protein	(C163,C165)	_QC[Carbamidomethyl (C)]EC[Carbamidomethyl (C)]EDESDKSR_.3	1.32086	0.519371
Q9TZA7	C40A11.2	BTB domain-containing protein	(C163,C165)	_QC[Carbamidomethyl (C)]EC[Carbamidomethyl (C)]EDESDK_.2	1.07649	0.928543
Q9TZA9	C40A11.3	BTB domain-containing protein		_DNEDDSANSEGDAHNQDAALI_.3	0.988884	0.986455
Q03573	C40H1.3	Uncharacterized protein C40H1.3	(S102,C105,S107,C109)	_DEPVKS[Phospho (STY)]HLC[Carbamidomethyl (C)]QS[Phospho (STY)]AC[Carbamidomethyl (C)]DDLSK_.3	1.91811	0.0842219
A0A078BPM2;A0A078BS72	C41D11.3	Cysteine/serine-rich nuclear protein N-terminal domain-containing protein	(T193);(T195)	_MEIGNSLT[Phospho (STY)]PVLK_.2	0.513411	0.0395009
A0A078BPM2;A0A078BS72	C41D11.3	Cysteine/serine-rich nuclear protein N-terminal domain-containing protein	(T193);(T195)	_MEIGNSLT[Phospho (STY)]PVLK_.3	0.513411	0.0395009
A0A078BPM2;A0A078BS72	C41D11.3	Cysteine/serine-rich nuclear protein N-terminal domain-containing protein	(M186,T193);(M188,T195)	_M[Oxidation (M)]EIGNSLT[Phospho (STY)]PVLK_.2	0.513411	0.0395009
A0A078BPM2;A0A078BS72	C41D11.3	Cysteine/serine-rich nuclear protein N-terminal domain-containing protein	(M1);(M1)	_[Acetyl (Protein N-term)]M[Oxidation (M)]QSSASNDPNKPTNNEIIK_.3	0.103545	0.130383
A0A078BPM2;A0A078BS72	C41D11.3	Cysteine/serine-rich nuclear protein N-terminal domain-containing protein	(S468);(S470)	_QGS[Phospho (STY)]TSSLR_.2	1.50555	0.135995
A0A078BPM2;A0A078BS72	C41D11.3	Cysteine/serine-rich nuclear protein N-terminal domain-containing protein	(S249);(S251)	_KPITS[Phospho (STY)]PIK_.2	0.61712	0.13439
A0A078BPM2;A0A078BS72	C41D11.3	Cysteine/serine-rich nuclear protein N-terminal domain-containing protein	(T248);(T250)	_KPIT[Phospho (STY)]SPIK_.2	0.61712	0.13439
A0A078BPM2;A0A078BS72	C41D11.3	Cysteine/serine-rich nuclear protein N-terminal domain-containing protein	(S136);(S138)	_SS[Phospho (STY)]SGSMLLR_.2	1.62722	0.147428
A0A078BPM2;A0A078BS72	C41D11.3	Cysteine/serine-rich nuclear protein N-terminal domain-containing protein	(S137);(S139)	_SSS[Phospho (STY)]GSMLLR_.2	1.62722	0.147428
A0A078BPM2;A0A078BS72	C41D11.3	Cysteine/serine-rich nuclear protein N-terminal domain-containing protein	(S137,M140);(S139,M142)	_SSS[Phospho (STY)]GSM[Oxidation (M)]LLR_.2	1.62722	0.147428
A0A078BPM2;A0A078BS72	C41D11.3	Cysteine/serine-rich nuclear protein N-terminal domain-containing protein	(C206,M212);(C208,M214)	_TSSLTC[Carbamidomethyl (C)]LFSSDM[Oxidation (M)]PPILTPQR_.3	1.69205	0.140386
A0A078BPM2;A0A078BS72	C41D11.3	Cysteine/serine-rich nuclear protein N-terminal domain-containing protein	(C206);(C208)	_TSSLTC[Carbamidomethyl (C)]LFSSDMPPILTPQR_.3	1.69205	0.140386
A0A078BPM2;A0A078BS72	C41D11.3	Cysteine/serine-rich nuclear protein N-terminal domain-containing protein	(S203,C206);(S205,C208)	_TSS[Phospho (STY)]LTC[Carbamidomethyl (C)]LFSSDMPPILTPQR_.3	1.69205	0.140386
A0A078BPM2;A0A078BS72	C41D11.3	Cysteine/serine-rich nuclear protein N-terminal domain-containing protein	(S161);(S163)	_RQEEDVETPGS[Phospho (STY)]PVK_.3	0.507238	0.235472
A0A078BPM2;A0A078BS72	C41D11.3	Cysteine/serine-rich nuclear protein N-terminal domain-containing protein	(T158,S161);(T160,S163)	_RQEEDVET[Phospho (STY)]PGS[Phospho (STY)]PVK_.3	0.507238	0.235472
A0A078BPM2;A0A078BS72	C41D11.3	Cysteine/serine-rich nuclear protein N-terminal domain-containing protein	(S161);(S163)	_RQEEDVETPGS[Phospho (STY)]PVK_.2	0.507238	0.235472
A0A078BPM2;A0A078BS72	C41D11.3	Cysteine/serine-rich nuclear protein N-terminal domain-containing protein	(T243);(T245)	_TIDDDVFVPKSPT[Phospho (STY)]K_.3	0.646089	0.317067
A0A078BPM2;A0A078BS72	C41D11.3	Cysteine/serine-rich nuclear protein N-terminal domain-containing protein	(S241);(S243)	_TIDDDVFVPKS[Phospho (STY)]PTK_.3	0.646089	0.317067
A0A078BPM2;A0A078BS72	C41D11.3	Cysteine/serine-rich nuclear protein N-terminal domain-containing protein	(S241);(S243)	_TIDDDVFVPKS[Phospho (STY)]PTK_.2	0.646089	0.317067
A0A078BPM2;A0A078BS72	C41D11.3	Cysteine/serine-rich nuclear protein N-terminal domain-containing protein	(T243);(T245)	_TIDDDVFVPKSPT[Phospho (STY)]K_.2	0.646089	0.317067
A0A078BPM2;A0A078BS72	C41D11.3	Cysteine/serine-rich nuclear protein N-terminal domain-containing protein	(S772);(S774)	_KFADS[Phospho (STY)]DEEDDKAK_.3	1.13236	0.383673
A0A078BPM2;A0A078BS72	C41D11.3	Cysteine/serine-rich nuclear protein N-terminal domain-containing protein	(S772);(S774)	_KFADS[Phospho (STY)]DEEDDKAK_.2	1.13236	0.383673
A0A078BPM2;A0A078BS72	C41D11.3	Cysteine/serine-rich nuclear protein N-terminal domain-containing protein	(T528);(T530)	_IIVAAAAAAPVESTELSEPSTSKT[Phospho (STY)]PEQK_.4	0.809012	0.500611
A0A078BPM2;A0A078BS72	C41D11.3	Cysteine/serine-rich nuclear protein N-terminal domain-containing protein	(T528);(T530)	_IIVAAAAAAPVESTELSEPSTSKT[Phospho (STY)]PEQK_.5	0.809012	0.500611
A0A078BPM2;A0A078BS72	C41D11.3	Cysteine/serine-rich nuclear protein N-terminal domain-containing protein	(S526);(S528)	_IIVAAAAAAPVESTELSEPSTS[Phospho (STY)]KTPEQK_.3	0.809012	0.500611
A0A078BPM2;A0A078BS72	C41D11.3	Cysteine/serine-rich nuclear protein N-terminal domain-containing protein	(S795);(S797)	_LEES[Phospho (STY)]PTKYPVTPVYTR_.3	1.20373	0.578943
A0A078BPM2;A0A078BS72	C41D11.3	Cysteine/serine-rich nuclear protein N-terminal domain-containing protein	(Y799,T802);(Y801,T804)	_LEESPTKY[Phospho (STY)]PVT[Phospho (STY)]PVYTR_.3	1.20373	0.578943
A0A078BPM2;A0A078BS72	C41D11.3	Cysteine/serine-rich nuclear protein N-terminal domain-containing protein		_ESTSETTGSITPSTSLSER_.3	1.2881	0.624641
A0A078BPM2;A0A078BS72	C41D11.3	Cysteine/serine-rich nuclear protein N-terminal domain-containing protein	(S161);(S163)	_QEEDVETPGS[Phospho (STY)]PVKR_.3	0.892629	0.621832
A0A078BPM2;A0A078BS72	C41D11.3	Cysteine/serine-rich nuclear protein N-terminal domain-containing protein	(M396,S397);(M398,S399)	_KQM[Oxidation (M)]S[Phospho (STY)]IDEK_.2	1.11322	0.42172
A0A078BPM2;A0A078BS72	C41D11.3	Cysteine/serine-rich nuclear protein N-terminal domain-containing protein	(S26);(S26)	_TPLVPPS[Phospho (STY)]PR_.2	0.628211	0.617443
A0A078BPM2;A0A078BS72	C41D11.3	Cysteine/serine-rich nuclear protein N-terminal domain-containing protein	(S772);(S774)	_FADS[Phospho (STY)]DEEDDKAK_.2	1.03162	0.726656
A0A078BPM2;A0A078BS72	C41D11.3	Cysteine/serine-rich nuclear protein N-terminal domain-containing protein	(S772);(S774)	_FADS[Phospho (STY)]DEEDDKAK_.3	1.03162	0.726656
A0A078BPM2;A0A078BS72	C41D11.3	Cysteine/serine-rich nuclear protein N-terminal domain-containing protein	(T248);(T250)	_KPIT[Phospho (STY)]SPIKK_.2	0.878787	0.739135
A0A078BPM2;A0A078BS72	C41D11.3	Cysteine/serine-rich nuclear protein N-terminal domain-containing protein	(S249);(S251)	_KPITS[Phospho (STY)]PIKK_.2	0.878787	0.739135
A0A078BPM2;A0A078BS72	C41D11.3	Cysteine/serine-rich nuclear protein N-terminal domain-containing protein	(S795);(S797)	_NAIPIKLEES[Phospho (STY)]PTKYPVTPVYTR_.3	1.04248	0.863102
A0A078BPM2;A0A078BS72	C41D11.3	Cysteine/serine-rich nuclear protein N-terminal domain-containing protein	(Y799);(Y801)	_NAIPIKLEESPTKY[Phospho (STY)]PVTPVYTR_.5	1.04248	0.863102
A0A078BPM2;A0A078BS72	C41D11.3	Cysteine/serine-rich nuclear protein N-terminal domain-containing protein	(S161);(S163)	_RQEEDVETPGS[Phospho (STY)]PVKR_.4	1.03186	0.905997
A0A078BPM2;A0A078BS72	C41D11.3	Cysteine/serine-rich nuclear protein N-terminal domain-containing protein	(S161);(S163)	_RQEEDVETPGS[Phospho (STY)]PVKR_.3	1.03186	0.905997
A0A078BPM2;A0A078BS72	C41D11.3	Cysteine/serine-rich nuclear protein N-terminal domain-containing protein	(T158,S161);(T160,S163)	_RQEEDVET[Phospho (STY)]PGS[Phospho (STY)]PVKR_.3	1.03186	0.905997
A0A078BPM2;A0A078BS72	C41D11.3	Cysteine/serine-rich nuclear protein N-terminal domain-containing protein	(S161);(S163)	_RQEEDVETPGS[Phospho (STY)]PVKR_.2	1.03186	0.905997
A0A078BPM2;A0A078BS72	C41D11.3	Cysteine/serine-rich nuclear protein N-terminal domain-containing protein	(T193);(T195)	_MEIGNSLT[Phospho (STY)]PVLKR_.3	0.962188	0.923848
A0A078BPM2;A0A078BS72	C41D11.3	Cysteine/serine-rich nuclear protein N-terminal domain-containing protein	(S273);(S275)	_YIS[Phospho (STY)]SFSIR_.2	0.975003	0.950361
A3QMC3	C42C1.12	Uncharacterized protein		_[Acetyl (Protein N-term)]SATVEDDENPPLQNAK_.3	0.803879	0.212902
A3QMB7	C42C1.8	MFS domain-containing protein		_EMTNAPNR_.2	0.516602	0.0847626
A3QMB7	C42C1.8	MFS domain-containing protein	(M509)	_EM[Oxidation (M)]TNAPNR_.2	0.516602	0.0847626
A3QMB7	C42C1.8	MFS domain-containing protein		_TEETQEEIVPDPLKEDAK_.3	0.523856	0.182532
A3QMB7	C42C1.8	MFS domain-containing protein	(T46)	_T[Phospho (STY)]EETQEEIVPDPLKEDAK_.3	0.523856	0.182532
A3QMB7	C42C1.8	MFS domain-containing protein	(S70)	_ILPDLVS[Phospho (STY)]R_.2	0.627726	0.395804
A3QMB7	C42C1.8	MFS domain-containing protein		_ILPDLVSR_.2	0.627726	0.395804
A3QMB7	C42C1.8	MFS domain-containing protein		_TTVSTTTIVGATTQESDPLNPSTSEQR_.3	0.6561	0.348866
A3QMB7	C42C1.8	MFS domain-containing protein		_TTVSTTTIVGATTQESDPLNPSTSEQR_.4	0.6561	0.348866
Q18577	C42D4.1	DUF148 domain-containing protein		_ADEILDDQENTWNGANEK_.3	0.502416	0.0345005
Q18577	C42D4.1	DUF148 domain-containing protein	(T130)	_ADEILDDQENT[Phospho (STY)]WNGANEK_.3	0.502416	0.0345005
Q18577	C42D4.1	DUF148 domain-containing protein		_DGESYDAYGNSK_.2	0.280308	0.0381743
Q18577	C42D4.1	DUF148 domain-containing protein		_LEALVKDENR_.3	0.689134	0.145287
Q18577	C42D4.1	DUF148 domain-containing protein	(M88)	_EWADQYDVEDDM[Oxidation (M)]QK_.3	0.422573	0.248753
Q18577	C42D4.1	DUF148 domain-containing protein		_EWADQYDVEDDMQK_.3	0.422573	0.248753
Q18577	C42D4.1	DUF148 domain-containing protein		_FNPELTK_.2	0.191714	0.464396
Q18577	C42D4.1	DUF148 domain-containing protein		_TAYFGIK_.2	0.838535	0.746652
E7EM24	C42D4.18	Uncharacterized protein	(S29)	_AGLLS[Phospho (STY)]PQELSR_.2	1.53791	0.408434
Q18572	C42D4.3	DB domain-containing protein		_ASEASDPIVSFSNDRDNNR_.3	0.941951	0.917279
P91147	C43E11.5	Tyrosine-protein phosphatase domain-containing protein	(S37)	_KDTTSTVSEGQS[Phospho (STY)]PTEVADQLLK_.3	0.983715	0.967165
A8WFK8	C43H6.6	C-type LECtin	(S394)	_NS[Phospho (STY)]PINVPIENNRPIK_.3	0.987197	0.985404
Q18600	C44B7.11	Putative endoplasmic reticulum metallopeptidase 1-B	(C710,C718)	_KDPEYTGLQC[Carbamidomethyl (C)]HYENNPWC[Carbamidomethyl (C)]ETPFLFPTK_.4	1.79328	0.0226732
Q18600	C44B7.11	Putative endoplasmic reticulum metallopeptidase 1-B	(C710,Y712,C718)	_KDPEYTGLQC[Carbamidomethyl (C)]HY[Phospho (STY)]ENNPWC[Carbamidomethyl (C)]ETPFLFPTK_.4	1.79328	0.0226732
Q18600	C44B7.11	Putative endoplasmic reticulum metallopeptidase 1-B	(Y705,C710,C718)	_KDPEY[Phospho (STY)]TGLQC[Carbamidomethyl (C)]HYENNPWC[Carbamidomethyl (C)]ETPFLFPTK_.4	1.79328	0.0226732
Q18600	C44B7.11	Putative endoplasmic reticulum metallopeptidase 1-B		_TTQTPSDDKPLLIGISSHYLHGPEMQSESIK_.5	1.92867	0.280652
Q18600	C44B7.11	Putative endoplasmic reticulum metallopeptidase 1-B		_DPNQEETQFSEK_.2	0.767601	0.425889
Q18600	C44B7.11	Putative endoplasmic reticulum metallopeptidase 1-B		_DPNQEETQFSEK_.3	0.767601	0.425889
Q18600	C44B7.11	Putative endoplasmic reticulum metallopeptidase 1-B	(M31)	_ESLQNDETQREM[Oxidation (M)]EK_.3	0.817558	0.437307
Q18600	C44B7.11	Putative endoplasmic reticulum metallopeptidase 1-B	(M31)	_ESLQNDETQREM[Oxidation (M)]EK_.2	0.817558	0.437307
Q18600	C44B7.11	Putative endoplasmic reticulum metallopeptidase 1-B		_SQNQNVENLR_.2	1.06545	0.795284
Q18600	C44B7.11	Putative endoplasmic reticulum metallopeptidase 1-B		_ESLQNDETQR_.2	1.06847	0.853375
Q18594	C44B7.5	Uncharacterized protein C44B7.5	(C157)	_DEQTLYC[Carbamidomethyl (C)]K_.2	0.336109	0.00284444
Q18594	C44B7.5	Uncharacterized protein C44B7.5		_HSNEMTGTIENIK_.3	0.44865	0.0699643
Q18594	C44B7.5	Uncharacterized protein C44B7.5	(M124)	_HSNEM[Oxidation (M)]TGTIENIK_.3	0.44865	0.0699643
Q18594	C44B7.5	Uncharacterized protein C44B7.5		_TWLAIGYSADK_.2	0.529587	0.0567847
Q18594	C44B7.5	Uncharacterized protein C44B7.5		_HSNEMTGTIENIKK_.3	0.321828	0.202579
Q18594	C44B7.5	Uncharacterized protein C44B7.5	(M124)	_HSNEM[Oxidation (M)]TGTIENIKK_.3	0.321828	0.202579
Q18594	C44B7.5	Uncharacterized protein C44B7.5		_GGLSYHGNTR_.2	0.329039	0.20257
Q18594	C44B7.5	Uncharacterized protein C44B7.5		_DDAGTNMNK_.2	0.39519	0.181846
Q18594	C44B7.5	Uncharacterized protein C44B7.5		_VEILMAK_.2	0.678172	0.512438
Q18594	C44B7.5	Uncharacterized protein C44B7.5	(M179)	_VEILM[Oxidation (M)]AK_.2	0.678172	0.512438
Q18604	C44B9.3	CUB domain-containing protein	(S225)	_SS[Phospho (STY)]DTGLFTTK_.2	0.303672	0.118432
J7RNJ1;J7SEY1;Q18614	C44C10.9	Uncharacterized protein;Uncharacterized protein;CX domain-containing protein	(S66);(S26);(S131)	_NEDEISRAS[Phospho (STY)]VAQHVEPAPLSPQR_.4	2.13262	0.272834
J7RNJ1;J7SEY1;Q18614	C44C10.9	Uncharacterized protein;Uncharacterized protein;CX domain-containing protein	(S63,S66);(S23,S26);(S128,S131)	_NEDEIS[Phospho (STY)]RAS[Phospho (STY)]VAQHVEPAPLSPQR_.3	2.13262	0.272834
J7RNJ1;J7SEY1;Q18614	C44C10.9	Uncharacterized protein;Uncharacterized protein;CX domain-containing protein	(S66);(S26);(S131)	_NEDEISRAS[Phospho (STY)]VAQHVEPAPLSPQR_.3	2.13262	0.272834
J7RNJ1;J7SEY1;Q18614	C44C10.9	Uncharacterized protein;Uncharacterized protein;CX domain-containing protein	(S63,S66);(S23,S26);(S128,S131)	_NEDEIS[Phospho (STY)]RAS[Phospho (STY)]VAQHVEPAPLSPQR_.4	2.13262	0.272834
J7RNJ1;J7SEY1;Q18614	C44C10.9	Uncharacterized protein;Uncharacterized protein;CX domain-containing protein	(S77);(S37);(S142)	_ASVAQHVEPAPLS[Phospho (STY)]PQR_.3	1.3526	0.547982
J7RNJ1;J7SEY1;Q18614	C44C10.9	Uncharacterized protein;Uncharacterized protein;CX domain-containing protein	(S111);(S71);(S176)	_GSISYHS[Phospho (STY)]VNELTNSQFGTIK_.3	1.41555	0.187818
J7RNJ1;J7SEY1;Q18614	C44C10.9	Uncharacterized protein;Uncharacterized protein;CX domain-containing protein	(S108,S111);(S68,S71);(S173,S176)	_GSIS[Phospho (STY)]YHS[Phospho (STY)]VNELTNSQFGTIK_.3	1.41555	0.187818
J7RNJ1;J7SEY1;Q18614	C44C10.9	Uncharacterized protein;Uncharacterized protein;CX domain-containing protein	(Y109);(Y69);(Y174)	_GSISY[Phospho (STY)]HSVNELTNSQFGTIK_.4	1.41555	0.187818
A6PVA1	C44E4.5	NudC domain-containing protein 1		_LNILAYHVESDDSK_.3	0.564407	0.0505805
A6PVA1	C44E4.5	NudC domain-containing protein 1	(C466)	_SLAC[Carbamidomethyl (C)]IVEGNNR_.2	0.765866	0.0546861
A6PVA1	C44E4.5	NudC domain-containing protein 1		_VEVSGSLSNR_.2	0.833208	0.150972
A6PVA1	C44E4.5	NudC domain-containing protein 1	(C314)	_LSGEIDENDVEIC[Carbamidomethyl (C)]ADQK_.3	0.839318	0.495556
A6PVA1	C44E4.5	NudC domain-containing protein 1	(M369,C372,M379)	_GEQVIESDEPM[Oxidation (M)]EEC[Carbamidomethyl (C)]DETEGSM[Oxidation (M)]AFYWVDQESGK_.4	0.787271	0.510964
A6PVA1	C44E4.5	NudC domain-containing protein 1	(M369,C372)	_GEQVIESDEPM[Oxidation (M)]EEC[Carbamidomethyl (C)]DETEGSMAFYWVDQESGK_.4	0.787271	0.510964
A6PVA1	C44E4.5	NudC domain-containing protein 1	(C372,M379)	_GEQVIESDEPMEEC[Carbamidomethyl (C)]DETEGSM[Oxidation (M)]AFYWVDQESGK_.4	0.787271	0.510964
A6PVA1	C44E4.5	NudC domain-containing protein 1	(C458)	_LWSGC[Carbamidomethyl (C)]SPNK_.2	0.851557	0.560742
A6PVA1	C44E4.5	NudC domain-containing protein 1	(C458,S459)	_LWSGC[Carbamidomethyl (C)]S[Phospho (STY)]PNK_.2	0.851557	0.560742
A6PVA1	C44E4.5	NudC domain-containing protein 1		_VSMNNVHFSSK_.3	0.941682	0.893375
A6PVA1	C44E4.5	NudC domain-containing protein 1	(M24)	_VSM[Oxidation (M)]NNVHFSSK_.3	0.941682	0.893375
A6PVA1	C44E4.5	NudC domain-containing protein 1	(M24)	_VSM[Oxidation (M)]NNVHFSSK_.2	0.941682	0.893375
G5EE16	C44H4.4	Chorein N-terminal domain-containing protein	(T773)	_TAT[Phospho (STY)]PEEFPEFPR_.2	1.30852	0.241653
G5EE16	C44H4.4	Chorein N-terminal domain-containing protein	(T771)	_T[Phospho (STY)]ATPEEFPEFPR_.3	1.30852	0.241653
G5EE16	C44H4.4	Chorein N-terminal domain-containing protein	(S751)	_SITNAHS[Phospho (STY)]FSNVNEIK_.3	2.25927	0.289208
G5EE16	C44H4.4	Chorein N-terminal domain-containing protein	(S745,T747)	_S[Phospho (STY)]IT[Phospho (STY)]NAHSFSNVNEIK_.3	2.25927	0.289208
G5EE16	C44H4.4	Chorein N-terminal domain-containing protein		_SITNAHSFSNVNEIK_.3	2.25927	0.289208
G5EE16	C44H4.4	Chorein N-terminal domain-containing protein	(M989)	_IQAM[Oxidation (M)]TIEQDED_.2	1.3315	0.642279
G5EE16	C44H4.4	Chorein N-terminal domain-containing protein	(C172)	_ITC[Carbamidomethyl (C)]SETNR_.2	0.978213	0.898046
G5EE16	C44H4.4	Chorein N-terminal domain-containing protein		_ILSESTDEHSDVK_.3	1.02837	0.962924
Q93372	C44H4.6	Protein kinase domain-containing protein	(Y193,C195)	_NEPNITY[Phospho (STY)]IC[Carbamidomethyl (C)]SR_.2	1.60511	0.326
A4UVK7	C45B11.6	Epoxide hydrolase		_AMGQKDEDRENQENR_.3	2.70292	0.17938
A4UVK7	C45B11.6	Epoxide hydrolase		_AMGQKDEDRENQENR_.4	2.70292	0.17938
A4UVK7	C45B11.6	Epoxide hydrolase	(M272)	_AM[Oxidation (M)]GQKDEDRENQENR_.3	2.70292	0.17938
A4UVK7	C45B11.6	Epoxide hydrolase	(M272)	_AM[Oxidation (M)]GQKDEDRENQENR_.4	2.70292	0.17938
Q95YC7	C45B2.2	Neuropeptide-Like Protein	(S30)	_YGWPSS[Phospho (STY)]YER_.2	2.69601	0.202933
Q95YC7	C45B2.2	Neuropeptide-Like Protein	(S29)	_YGWPS[Phospho (STY)]SYER_.3	2.69601	0.202933
Q95YC7	C45B2.2	Neuropeptide-Like Protein		_FQQPTGGNSR_.2	0.917941	0.893641
Q95YC7	C45B2.2	Neuropeptide-Like Protein	(S93)	_FQQPTGGNS[Phospho (STY)]R_.2	0.917941	0.893641
Q95YC7	C45B2.2	Neuropeptide-Like Protein	(T89)	_FQQPT[Phospho (STY)]GGNSR_.2	0.917941	0.893641
Q4PIW9	C45G9.14	Uncharacterized protein	(M1)	_M[Oxidation (M)]ASSQNAIDFYLSEVDAR_.3	0.561168	0.446762
Q09278	C45G9.5	Uncharacterized protein C45G9.5		_VPYNVVYDQDNNIWVASK_.3	0.806635	0.127119
Q09278	C45G9.5	Uncharacterized protein C45G9.5		_[Acetyl (Protein N-term)]TQEPSDTSDYQR_.2	0.605448	0.235592
Q09278	C45G9.5	Uncharacterized protein C45G9.5	(C286)	_DPNEQLIC[Carbamidomethyl (C)]DDWLETIK_.3	1.16693	0.645663
Q09278	C45G9.5	Uncharacterized protein C45G9.5		_LVFYDLETNTETGSTSK_.3	1.11234	0.715041
Q09279;Q09279-2	C45G9.6	Uncharacterized protein C45G9.6;Isoform b of Uncharacterized protein C45G9.6	(C66,C72);(C66,C72)	_DEGGYC[Carbamidomethyl (C)]NSNTDC[Carbamidomethyl (C)]R_.2	0.998417	0.997871
Q18647	C46A5.4	Peroxidase	(C881,C888)	_EQC[Carbamidomethyl (C)]LPEPLPC[Carbamidomethyl (C)]DHTSK_.3	0.34717	0.289157
Q18650	C46A5.6	Uncharacterized protein	(M298)	_ETETFDADKNENPSTPTAPPTM[Oxidation (M)]TR_.3	0.292693	0.133044
Q18650	C46A5.6	Uncharacterized protein	(S161)	_NHGEGTSQITES[Phospho (STY)]PKNR_.3	0.458747	0.256998
Q18650	C46A5.6	Uncharacterized protein	(T210)	_DKSPT[Phospho (STY)]NDPIENDQETDEK_.3	0.86144	0.757604
Q18650	C46A5.6	Uncharacterized protein		_DKSPTNDPIENDQETDEK_.3	0.86144	0.757604
Q18655	C46C2.2	MFS domain-containing protein		_DLINKGEEEDVEKK_.3	1.46946	0.213153
Q18655	C46C2.2	MFS domain-containing protein		_DLINKGEEEDVEKK_.4	1.46946	0.213153
Q18655	C46C2.2	MFS domain-containing protein		_DLINKGEEEDVEKK_.2	1.46946	0.213153
Q18655	C46C2.2	MFS domain-containing protein		_GRYEEAEVSR_.3	1.46304	0.180463
Q18655	C46C2.2	MFS domain-containing protein		_AADNVEPEK_.2	1.40718	0.191066
Q18655	C46C2.2	MFS domain-containing protein	(C43)	_TNC[Carbamidomethyl (C)]IQTAQGK_.2	1.08031	0.467298
Q18655	C46C2.2	MFS domain-containing protein		_YEEAEVSR_.2	1.12151	0.746529
Q93382	C46F11.4	RNA helicase		_NLESVSQEVPKPLMDLAMK_.3	1.68226	0.0886458
Q93382	C46F11.4	RNA helicase	(M641,M645)	_NLESVSQEVPKPLM[Oxidation (M)]DLAM[Oxidation (M)]K_.3	1.68226	0.0886458
Q93382	C46F11.4	RNA helicase		_SFQTTFQRPTNESSNLPQQVASDPRPEWK_.4	1.32475	0.137072
Q93382	C46F11.4	RNA helicase		_SSGTSSLSDGK_.2	0.688161	0.152675
Q93382	C46F11.4	RNA helicase	(C395)	_WEQSNELQNEGAEMVVC[Carbamidomethyl (C)]TPGR_.3	0.627288	0.200201
Q93382	C46F11.4	RNA helicase	(M392,C395)	_WEQSNELQNEGAEM[Oxidation (M)]VVC[Carbamidomethyl (C)]TPGR_.3	0.627288	0.200201
Q93382	C46F11.4	RNA helicase		_IAQQQASSASGGSSSSSSSSK_.2	0.704353	0.261483
Q93382	C46F11.4	RNA helicase		_IAQQQASSASGGSSSSSSSSK_.3	0.704353	0.261483
Q93382	C46F11.4	RNA helicase	(M126)	_LAADDDDEEDELDAFM[Oxidation (M)]AGIEK_.3	0.327371	0.32786
Q93382	C46F11.4	RNA helicase		_IVQGEVGEANADIEQK_.3	0.826382	0.30681
Q93382	C46F11.4	RNA helicase		_AGNGGPSTGTQTR_.2	0.835186	0.345794
Q93382	C46F11.4	RNA helicase	(S99)	_IYDDEYLEGGS[Phospho (STY)]DDEKPASSSSK_.3	0.883718	0.397979
Q93382	C46F11.4	RNA helicase		_IYDDEYLEGGSDDEKPASSSSK_.3	0.883718	0.397979
Q93382	C46F11.4	RNA helicase	(S99)	_RIYDDEYLEGGS[Phospho (STY)]DDEKPASSSSK_.3	0.776348	0.480036
Q93382	C46F11.4	RNA helicase		_RIYDDEYLEGGSDDEKPASSSSK_.3	0.776348	0.480036
Q93382	C46F11.4	RNA helicase	(S99)	_RIYDDEYLEGGS[Phospho (STY)]DDEKPASSSSK_.4	0.776348	0.480036
Q93382	C46F11.4	RNA helicase		_ADIDEEDMQESLFK_.3	0.52593	0.607117
Q93382	C46F11.4	RNA helicase	(M171)	_ADIDEEDM[Oxidation (M)]QESLFK_.2	0.52593	0.607117
Q93382	C46F11.4	RNA helicase		_NAQSFATSSSSSSSSSSGPASGANR_.3	1.05538	0.787198
Q93382	C46F11.4	RNA helicase		_VIDPLPDIDHSQIQYQK_.3	1.05267	0.824031
Q7YX48	C46F11.6	Ubiquitin-like protein		_ENLPEPNSSETLTK_.2	0.424541	0.264436
Q7YX48	C46F11.6	Ubiquitin-like protein	(T108)	_ENLPEPNSSETLT[Phospho (STY)]K_.2	0.424541	0.264436
O02141	C46G7.2	Uncharacterized protein	(Y106)	_EAQRIVHTVPVY[Phospho (STY)]KPTVHDWYNK_.4	3.44263	0.544677
O02141	C46G7.2	Uncharacterized protein	(S79,C93)	_SDS[Phospho (STY)]VSTLAPSLALPQYC[Carbamidomethyl (C)]R_.3	2.27516	0.0796044
O02141	C46G7.2	Uncharacterized protein	(T82,C93)	_SDSVST[Phospho (STY)]LAPSLALPQYC[Carbamidomethyl (C)]R_.4	2.27516	0.0796044
O02141	C46G7.2	Uncharacterized protein	(S58)	_AAS[Phospho (STY)]FTNLTYIK_.2	1.31758	0.598766
Q18662;Q86DC0	C46H3.2	Caskin-2;SAM domain-containing protein	(C373,S374);(C30,S31)	_SC[Carbamidomethyl (C)]S[Phospho (STY)]IVQYHDINR_.3	1.46682	0.439741
Q18662;Q86DC0	C46H3.2	Caskin-2;SAM domain-containing protein	(S372,C373);(S29,C30)	_S[Phospho (STY)]C[Carbamidomethyl (C)]SIVQYHDINR_.3	1.46682	0.439741
Q9U3L5	C47B2.2	Uracil phosphoribosyltransferase homolog		_YEGIQFNR_.2	0.792852	0.266796
Q9U3L5	C47B2.2	Uracil phosphoribosyltransferase homolog	(C107,C112)	_GNC[Carbamidomethyl (C)]GVSLC[Carbamidomethyl (C)]R_.2	1.23947	0.267012
Q9U3L5	C47B2.2	Uracil phosphoribosyltransferase homolog		_VGDEEDGVGQLVANLK_.3	0.8515	0.349107
Q9U3L5	C47B2.2	Uracil phosphoribosyltransferase homolog		_STNHSDFVFNADR_.3	0.879411	0.414063
Q9U3L5	C47B2.2	Uracil phosphoribosyltransferase homolog		_STNHSDFVFNADR_.2	0.879411	0.414063
Q9U3L5	C47B2.2	Uracil phosphoribosyltransferase homolog		_ILIGDEQK_.2	0.804708	0.475801
Q9U3L5	C47B2.2	Uracil phosphoribosyltransferase homolog		_LLPDITSR_.2	0.650633	0.504922
Q9U3L5	C47B2.2	Uracil phosphoribosyltransferase homolog		_SGEAMEVSLR_.2	0.713762	0.535056
Q9U3L5	C47B2.2	Uracil phosphoribosyltransferase homolog	(M118)	_SGEAM[Oxidation (M)]EVSLR_.2	0.713762	0.535056
Q9U3L4	C47B2.9	S4 domain-containing protein		_VNEEVYTK_.2	0.536185	0.0576871
Q9U3L4	C47B2.9	S4 domain-containing protein		_GGSHVDVGDDGLPK_.2	0.0927903	0.460752
Q9U3L4	C47B2.9	S4 domain-containing protein		_GGSHVDVGDDGLPK_.3	0.0927903	0.460752
Q9U3L4	C47B2.9	S4 domain-containing protein		_SPFADNAALANVER_.3	1.20989	0.357762
Q9U3L4	C47B2.9	S4 domain-containing protein		_SPFADNAALANVER_.2	1.20989	0.357762
Q18668	C47D12.2	Dymeclin		_FDDDDEDTR_.2	0.739983	0.128383
Q18668	C47D12.2	Dymeclin		_SHESTETESSSTSSSSDEEDDDEQK_.3	0.692052	0.394747
Q18668	C47D12.2	Dymeclin	(S143)	_SHESTETESS[Phospho (STY)]STSSSSDEEDDDEQK_.3	0.692052	0.394747
Q18668	C47D12.2	Dymeclin	(S149)	_SHESTETESSSTSSSS[Phospho (STY)]DEEDDDEQK_.3	0.692052	0.394747
Q18691	C47E8.4	Protein FAM50 homolog	(S98)	_GDQSSSTQSKDS[Phospho (STY)]QEAR_.3	2.12947	0.126695
Q18691	C47E8.4	Protein FAM50 homolog		_GDQSSSTQSKDSQEAR_.3	2.12947	0.126695
Q18691	C47E8.4	Protein FAM50 homolog		_EKEDIEQQLR_.2	0.992894	0.955274
O62110	C47F8.7	Uncharacterized protein		_SYYESETPFSDDDMNNLPEK_.3	1.04812	0.565687
O62110	C47F8.7	Uncharacterized protein	(M77)	_SYYESETPFSDDDM[Oxidation (M)]NNLPEK_.3	1.04812	0.565687
Q18695	C47G2.4	G-protein coupled receptor-associated protein LMBRD2		_NDEERPMLEDDDEEVEESSTR_.3	0.830293	0.29163
Q18695	C47G2.4	G-protein coupled receptor-associated protein LMBRD2	(M611)	_NDEERPM[Oxidation (M)]LEDDDEEVEESSTR_.3	0.830293	0.29163
Q7YX67	C48B4.13	Secreted protein	(S154)	_ESDS[Phospho (STY)]HEPSESGDEK_.2	0.935199	0.848011
P34357	C48B4.3	Uncharacterized protein C48B4.3	(S167)	_NLS[Phospho (STY)]RPNSPTHFIANSIPTLIR_.3	1.59499	0.606381
P34357	C48B4.3	Uncharacterized protein C48B4.3	(S171)	_NLSRPNS[Phospho (STY)]PTHFIANSIPTLIR_.3	1.59499	0.606381
P34357	C48B4.3	Uncharacterized protein C48B4.3	(S171)	_NLSRPNS[Phospho (STY)]PTHFIANSIPTLIR_.4	1.59499	0.606381
O01513	C48B6.2	Putative 40S ribosomal protein S4-like		_TASDLVEQGHVR_.3	2.4691	0.0434281
O01512	C48B6.3	HUWE1-associated protein modifying stress responses		_EQTTDTLDEFLASQVQR_.3	0.156668	0.0774755
O01515	C48B6.9	Uncharacterized protein	(S27)	_GFHIPTTLNHESLMAQNS[Phospho (STY)]PISMR_.4	1.59378	0.183819
O01515	C48B6.9	Uncharacterized protein		_GFHIPTTLNHESLMAQNSPISMR_.4	1.59378	0.183819
O01515	C48B6.9	Uncharacterized protein	(S27)	_GFHIPTTLNHESLMAQNS[Phospho (STY)]PISMR_.3	1.59378	0.183819
O01515	C48B6.9	Uncharacterized protein	(S21)	_GFHIPTTLNHES[Phospho (STY)]LMAQNSPISMR_.3	1.59378	0.183819
O01515	C48B6.9	Uncharacterized protein	(M23,S27)	_GFHIPTTLNHESLM[Oxidation (M)]AQNS[Phospho (STY)]PISMR_.4	1.59378	0.183819
O01515	C48B6.9	Uncharacterized protein	(M23,S27,M31)	_GFHIPTTLNHESLM[Oxidation (M)]AQNS[Phospho (STY)]PISM[Oxidation (M)]R_.4	1.59378	0.183819
O02082	C48E7.1	Uncharacterized protein	(S150)	_VALEAQAS[Phospho (STY)]PSK_.2	0.797104	0.678896
O02082	C48E7.1	Uncharacterized protein	(S152)	_VALEAQASPS[Phospho (STY)]K_.2	0.797104	0.678896
O02082	C48E7.1	Uncharacterized protein		_VALEAQASPSK_.2	0.797104	0.678896
O02082	C48E7.1	Uncharacterized protein	(M160)	_DQQVATM[Oxidation (M)]GYNPYAYWPYYGR_.3	1.29005	0.443944
O02082	C48E7.1	Uncharacterized protein		_DQQVATMGYNPYAYWPYYGR_.3	1.29005	0.443944
O02082	C48E7.1	Uncharacterized protein	(C89)	_DQQPAC[Carbamidomethyl (C)]NLR_.2	0.9965	0.994945
O45310	C49A1.10	MARVEL domain-containing protein		_HGSVAMGDQYPYGDER_.3	0.721168	0.377918
O45310	C49A1.10	MARVEL domain-containing protein	(M189)	_HGSVAM[Oxidation (M)]GDQYPYGDER_.3	0.721168	0.377918
O44150	C49A9.6	MATH (Meprin-associated Traf homology) domain containing	(S175)	_ES[Phospho (STY)]PHQLDQTVGR_.3	1.20202	0.248071
Q9XUF1	C49C3.15	Uncharacterized protein	(S35)	_KVES[Phospho (STY)]PATSSTQQEQAPK_.3	1.57289	0.0901625
Q9XUF1	C49C3.15	Uncharacterized protein	(S35)	_VES[Phospho (STY)]PATSSTQQEQAPK_.3	1.63302	0.33361
Q9XUF1	C49C3.15	Uncharacterized protein	(S35)	_VES[Phospho (STY)]PATSSTQQEQAPK_.2	1.63302	0.33361
Q9XUF9	C49C3.4	EGF-like domain-containing protein	(C1363,C1373)	_NC[Carbamidomethyl (C)]QIAGNENVEC[Carbamidomethyl (C)]K_.2	1.16635	0.632115
Q9XUF9	C49C3.4	EGF-like domain-containing protein	(C1363,C1373)	_NC[Carbamidomethyl (C)]QIAGNENVEC[Carbamidomethyl (C)]K_.3	1.16635	0.632115
Q9XUF9	C49C3.4	EGF-like domain-containing protein		_VQIISDLDRDSSNAVSTSSSDTR_.3	1.44197	0.341943
Q9XUF9	C49C3.4	EGF-like domain-containing protein	(C961)	_FTLENQC[Carbamidomethyl (C)]SSDK_.2	1.33555	0.472321
Q9XUF9	C49C3.4	EGF-like domain-containing protein	(C1076)	_GPEGSLTDC[Carbamidomethyl (C)]SGHGHLEYDEPTK_.4	0.943552	0.939654
Q9XUF9	C49C3.4	EGF-like domain-containing protein	(C663)	_YTNVANDFTTNC[Carbamidomethyl (C)]VTDQPDATLAR_.3	0.712321	0.614745
Q9XUF2	C49C3.7	Uncharacterized protein		_SESVEVPNDSNR_.2	0.790537	0.236986
Q9XUF2	C49C3.7	Uncharacterized protein		_SEIDSAEEESK_.2	1.0182	0.942892
Q18705	C49C8.5	Fibrinogen C-terminal domain-containing protein	(C351)	_AEC[Carbamidomethyl (C)]DQFEFYDDDNGGAGPSK_.3	1.27201	0.578077
Q18705	C49C8.5	Fibrinogen C-terminal domain-containing protein	(C351,Y357)	_AEC[Carbamidomethyl (C)]DQFEFY[Phospho (STY)]DDDNGGAGPSK_.3	1.27201	0.578077
O17684	C49F5.6	Uncharacterized protein	(S81)	_MALAPTS[Phospho (STY)]PMKR_.3	0.769033	0.796116
O17684	C49F5.6	Uncharacterized protein	(S81)	_MALAPTS[Phospho (STY)]PMKR_.2	0.769033	0.796116
Q18709	C49F8.3	DB domain-containing protein	(S115,C125,C129)	_S[Phospho (STY)]NGVAELGEQC[Carbamidomethyl (C)]VQMC[Carbamidomethyl (C)]QPQSNPR_.3	0.919493	0.812388
Q18709	C49F8.3	DB domain-containing protein	(C125,C129)	_SNGVAELGEQC[Carbamidomethyl (C)]VQMC[Carbamidomethyl (C)]QPQSNPR_.3	0.919493	0.812388
Q18709	C49F8.3	DB domain-containing protein	(C125,C129)	_SNGVAELGEQC[Carbamidomethyl (C)]VQMC[Carbamidomethyl (C)]QPQSNPR_.4	0.919493	0.812388
Q18709	C49F8.3	DB domain-containing protein	(C125,M128,C129)	_SNGVAELGEQC[Carbamidomethyl (C)]VQM[Oxidation (M)]C[Carbamidomethyl (C)]QPQSNPR_.3	0.919493	0.812388
Q18709	C49F8.3	DB domain-containing protein	(C102,C112,C113)	_YLPAIVHC[Carbamidomethyl (C)]AAQTHDNSEC[Carbamidomethyl (C)]C[Carbamidomethyl (C)]R_.3	0.479528	0.418562
Q95QQ9	C49H3.6	CortBP2 domain-containing protein	(S8)	_PNLLDDS[Phospho (STY)]FDPTFQSTSK_.3	1.96454	0.0225971
Q95QQ9	C49H3.6	CortBP2 domain-containing protein		_PNLLDDSFDPTFQSTSK_.3	1.96454	0.0225971
Q95QQ9	C49H3.6	CortBP2 domain-containing protein		_ELIEELKK_.2	0.631978	0.239668
Q95QQ9	C49H3.6	CortBP2 domain-containing protein		_AEQIMLQNQNDPTKPGPSSALSER_.3	1.87146	0.316781
Q95QQ9	C49H3.6	CortBP2 domain-containing protein	(M244)	_AEQIM[Oxidation (M)]LQNQNDPTKPGPSSALSER_.4	1.87146	0.316781
Q95QQ9	C49H3.6	CortBP2 domain-containing protein		_VQPEYDNLPEEQGVNDFSSDELMK_.3	1.09423	0.866435
O17689	C50B6.3	Uncharacterized protein		_DFDNWINDEPENR_.3	0.500192	0.0355544
O17689	C50B6.3	Uncharacterized protein	(S515)	_QGPTFAEETES[Phospho (STY)]DVEEEEEKK_.3	0.620216	0.0485912
O17689	C50B6.3	Uncharacterized protein	(S515)	_QGPTFAEETES[Phospho (STY)]DVEEEEEKK_.4	0.620216	0.0485912
O17689	C50B6.3	Uncharacterized protein	(T513,S515)	_QGPTFAEET[Phospho (STY)]ES[Phospho (STY)]DVEEEEEKK_.3	0.620216	0.0485912
O17689	C50B6.3	Uncharacterized protein	(S386)	_ES[Phospho (STY)]PINHQK_.2	0.52994	0.0524019
O17689	C50B6.3	Uncharacterized protein		_VEGDVDESASGTSGTNK_.3	0.5662	0.0845114
O17689	C50B6.3	Uncharacterized protein		_VEGDVDESASGTSGTNK_.2	0.5662	0.0845114
O17689	C50B6.3	Uncharacterized protein		_YAEGSSASDQER_.2	0.694716	0.109068
O17689	C50B6.3	Uncharacterized protein		_LAPGDTENLEEDENYAK_.3	0.597906	0.142379
O17689	C50B6.3	Uncharacterized protein	(T173)	_LAPGDT[Phospho (STY)]ENLEEDENYAK_.3	0.597906	0.142379
O17689	C50B6.3	Uncharacterized protein		_RYAEGSSASDQER_.2	0.786324	0.537275
O17689	C50B6.3	Uncharacterized protein	(S386)	_MSKES[Phospho (STY)]PINHQK_.3	1.25818	0.65108
O17689	C50B6.3	Uncharacterized protein	(M382,S386)	_M[Oxidation (M)]SKES[Phospho (STY)]PINHQK_.3	1.25818	0.65108
O17689	C50B6.3	Uncharacterized protein	(M382,S386)	_M[Oxidation (M)]SKES[Phospho (STY)]PINHQK_.2	1.25818	0.65108
O17689	C50B6.3	Uncharacterized protein	(M382,S383,S386)	_M[Oxidation (M)]S[Phospho (STY)]KES[Phospho (STY)]PINHQK_.3	1.25818	0.65108
O17689	C50B6.3	Uncharacterized protein		_VDGATISGEVEDR_.2	0.894202	0.67326
O17689	C50B6.3	Uncharacterized protein		_LSANEGPR_.2	0.591193	0.132856
O17689	C50B6.3	Uncharacterized protein	(S366)	_VDGATISGEVEDRQPHQS[Phospho (STY)]PR_.4	0.834463	0.753325
O17689	C50B6.3	Uncharacterized protein	(S366)	_VDGATISGEVEDRQPHQS[Phospho (STY)]PR_.3	0.834463	0.753325
O17689	C50B6.3	Uncharacterized protein		_VEGDVDESASGTSGTNKK_.3	1.11341	0.787979
O17689	C50B6.3	Uncharacterized protein	(S11)	_VEGDVDESAS[Phospho (STY)]GTSGTNKK_.3	1.11341	0.787979
O17689	C50B6.3	Uncharacterized protein	(T13)	_VEGDVDESASGT[Phospho (STY)]SGTNKK_.3	1.11341	0.787979
O17689	C50B6.3	Uncharacterized protein	(S9)	_VEGDVDES[Phospho (STY)]ASGTSGTNKK_.3	1.11341	0.787979
O17689	C50B6.3	Uncharacterized protein	(S355)	_KVDGATIS[Phospho (STY)]GEVEDR_.3	0.866198	0.857596
O17689	C50B6.3	Uncharacterized protein	(S366)	_KVDGATISGEVEDRQPHQS[Phospho (STY)]PR_.4	1.08093	0.891129
Q7YX43	C50B8.6	Uncharacterized protein		_ETNSTVSVTGENNNVRPYQR_.3	0.823094	0.48689
Q7YX43	C50B8.6	Uncharacterized protein	(S163)	_ETNSTVS[Phospho (STY)]VTGENNNVRPYQR_.3	0.823094	0.48689
Q7YX43	C50B8.6	Uncharacterized protein	(Y184)	_Y[Phospho (STY)]AMEQQTSSSSSRPYSTR_.3	1.02463	0.931604
Q7YX43	C50B8.6	Uncharacterized protein		_YAMEQQTSSSSSRPYSTR_.3	1.02463	0.931604
Q8ITY4	C50D2.5	Splicing factor 3B subunit 6-like protein	(T134)	_LGLFT[Phospho (STY)]PR_.2	0.570508	0.0213569
Q8ITY4	C50D2.5	Splicing factor 3B subunit 6-like protein		_YGIGGDIDKEK_.3	1.60296	0.421857
Q8ITY4	C50D2.5	Splicing factor 3B subunit 6-like protein		_YGIGGDIDKEK_.2	1.60296	0.421857
Q8ITY4	C50D2.5	Splicing factor 3B subunit 6-like protein		_LEDIKER_.2	0.853281	0.642672
Q86S40	C50D2.7	Probable ADP-dependent glucokinase		_DPTGQIASK_.2	0.915598	0.521863
Q22935	C50E3.12	Uncharacterized protein		_TEFNQNLR_.2	0.761125	0.130201
Q22935	C50E3.12	Uncharacterized protein	(S206)	_LLEIS[Phospho (STY)]PR_.2	0.816499	0.214591
Q22935	C50E3.12	Uncharacterized protein		_LLEISPR_.2	0.816499	0.214591
Q22935	C50E3.12	Uncharacterized protein	(T15)	_T[Phospho (STY)]NGEPTQGKEQEQDEPAEEQSGR_.3	0.503935	0.419589
Q22935	C50E3.12	Uncharacterized protein		_TNGEPTQGKEQEQDEPAEEQSGR_.3	0.503935	0.419589
Q22935	C50E3.12	Uncharacterized protein	(T20)	_TNGEPT[Phospho (STY)]QGKEQEQDEPAEEQSGR_.4	0.503935	0.419589
Q22935	C50E3.12	Uncharacterized protein		_TNGEPTQGKEQEQDEPAEEQSGR_.4	0.503935	0.419589
Q22935	C50E3.12	Uncharacterized protein		_EQEQDEPAEEQSGR_.2	0.765498	0.390589
Q22935	C50E3.12	Uncharacterized protein		_EQEQDEPAEEQSGR_.3	0.765498	0.390589
Q22935	C50E3.12	Uncharacterized protein	(S35)	_EQEQDEPAEEQS[Phospho (STY)]GR_.2	0.765498	0.390589
Q22935	C50E3.12	Uncharacterized protein		_QSNAEDGSEEPNVGGSEHLR_.3	0.834985	0.763253
Q22935	C50E3.12	Uncharacterized protein	(T83)	_EQLVDRPVATGGPQLNVDDLQDLDET[Phospho (STY)]LDVRR_.4	0.778121	0.657339
Q22935	C50E3.12	Uncharacterized protein	(S45)	_EQEQDEPAEEQSGRQSNAEDGS[Phospho (STY)]EEPNVGGSEHLR_.4	0.781394	0.12051
Q22935	C50E3.12	Uncharacterized protein	(S39)	_EQEQDEPAEEQSGRQS[Phospho (STY)]NAEDGSEEPNVGGSEHLR_.4	0.781394	0.12051
Q22935	C50E3.12	Uncharacterized protein	(S35)	_EQEQDEPAEEQS[Phospho (STY)]GRQSNAEDGSEEPNVGGSEHLR_.4	0.781394	0.12051
Q22935	C50E3.12	Uncharacterized protein	(S362)	_RDS[Phospho (STY)]DGDDSGSYATK_.3	0.958435	0.828103
Q22935	C50E3.12	Uncharacterized protein	(S362)	_RDS[Phospho (STY)]DGDDSGSYATK_.2	0.958435	0.828103
Q22935	C50E3.12	Uncharacterized protein	(S362,S367)	_RDS[Phospho (STY)]DGDDS[Phospho (STY)]GSYATK_.2	0.958435	0.828103
Q22935	C50E3.12	Uncharacterized protein		_ENLVTSYNTENEAR_.2	0.686044	0.646567
Q22936	C50E3.13	Uncharacterized protein		_SGPEELEAGASDSNAGGSSR_.3	0.616149	0.17401
Q22936	C50E3.13	Uncharacterized protein		_SGPEELEAGASDSNAGGSSR_.2	0.616149	0.17401
Q22936	C50E3.13	Uncharacterized protein	(M369)	_RDDDEGGSGSSASM[Oxidation (M)]WNAPSTSSQALGR_.3	0.673674	0.468437
Q22936	C50E3.13	Uncharacterized protein		_RDDDEGGSGSSASMWNAPSTSSQALGR_.3	0.673674	0.468437
Q22936	C50E3.13	Uncharacterized protein	(M369)	_RDDDEGGSGSSASM[Oxidation (M)]WNAPSTSSQALGR_.4	0.673674	0.468437
Q22936	C50E3.13	Uncharacterized protein		_RDDDEGGSGSSASMWNAPSTSSQALGR_.4	0.673674	0.468437
Q22936	C50E3.13	Uncharacterized protein		_VEPVLEGVPQPNDQESADEDLTAR_.3	0.732819	0.46157
Q22936	C50E3.13	Uncharacterized protein	(M1)	_M[Oxidation (M)]SGPEELEAGASDSNAGGSSR_.3	1.47074	0.279131
Q22936	C50E3.13	Uncharacterized protein		_NPTDQSVNTWMETLNDR_.3	0.621876	0.321722
Q22924	C50E3.5	Uncharacterized protein	(S86)	_KRS[Phospho (STY)]EVIEENR_.3	0.406298	0.387701
P91176	C50F2.2	Uncharacterized protein	(S412)	_PITLASKS[Phospho (STY)]PITR_.3	0.673873	0.455561
P91176	C50F2.2	Uncharacterized protein	(S412)	_PITLASKS[Phospho (STY)]PITR_.2	0.673873	0.455561
P91176	C50F2.2	Uncharacterized protein	(M964,T974)	_FM[Oxidation (M)]ITEDQLGPKT[Phospho (STY)]DEEEDEPPEIHR_.4	0.322696	0.336834
P91176	C50F2.2	Uncharacterized protein	(T974)	_FMITEDQLGPKT[Phospho (STY)]DEEEDEPPEIHR_.3	0.322696	0.336834
P91176	C50F2.2	Uncharacterized protein	(S412)	_PADLTPKPITLASKS[Phospho (STY)]PITR_.4	1.12863	0.550178
P91176	C50F2.2	Uncharacterized protein	(S410)	_PADLTPKPITLAS[Phospho (STY)]KSPITR_.4	1.12863	0.550178
P91176	C50F2.2	Uncharacterized protein	(S203,S205)	_S[Phospho (STY)]KS[Phospho (STY)]PIGR_.2	1.79842	0.334733
P91176	C50F2.2	Uncharacterized protein	(S205)	_SKS[Phospho (STY)]PIGR_.2	1.79842	0.334733
P91176	C50F2.2	Uncharacterized protein	(S788)	_KLS[Phospho (STY)]EMEK_.2	1.59438	0.368213
P91176	C50F2.2	Uncharacterized protein	(S788,M790)	_KLS[Phospho (STY)]EM[Oxidation (M)]EK_.2	1.59438	0.368213
P91176	C50F2.2	Uncharacterized protein	(T385)	_IAQKPSPT[Phospho (STY)]NPTVNFK_.3	0.970364	0.945397
P91176	C50F2.2	Uncharacterized protein	(S383)	_IAQKPS[Phospho (STY)]PTNPTVNFK_.3	0.970364	0.945397
P91176	C50F2.2	Uncharacterized protein	(T385)	_IAQKPSPT[Phospho (STY)]NPTVNFK_.2	0.970364	0.945397
P91176	C50F2.2	Uncharacterized protein	(C770)	_EFC[Carbamidomethyl (C)]LEDVDDDVDETLR_.3	0.885391	0.695075
P91176	C50F2.2	Uncharacterized protein		_SNEASATSSTKPSDPVETPSDEVDPQETQWK_.4	0.854517	0.76508
P91176	C50F2.2	Uncharacterized protein	(S838)	_SIS[Phospho (STY)]VPLEMK_.2	0.954602	0.823778
P91176	C50F2.2	Uncharacterized protein	(S838,M843)	_SIS[Phospho (STY)]VPLEM[Oxidation (M)]K_.2	0.954602	0.823778
P91176	C50F2.2	Uncharacterized protein	(S310)	_SS[Phospho (STY)]PTNPIVNSK_.2	1.17179	0.599475
P91176	C50F2.2	Uncharacterized protein	(S520,C524)	_STINES[Phospho (STY)]PVEC[Carbamidomethyl (C)]QNSGQNEASNPTK_.3	1.00478	0.979472
P91176	C50F2.2	Uncharacterized protein	(C524)	_STINESPVEC[Carbamidomethyl (C)]QNSGQNEASNPTK_.3	1.00478	0.979472
Q95ZW9	C50F4.16	Nudix hydrolase domain-containing protein	(C401)	_LC[Carbamidomethyl (C)]EKEEDEDIEELR_.3	0.767277	0.307941
Q95ZW9	C50F4.16	Nudix hydrolase domain-containing protein		_ENIGKPLDEIDFSNSDPK_.3	0.882026	0.7042
Q18741	C50F4.4	COMM domain-containing protein		_NNIPSSDR_.2	0.628085	0.1603
Q18741	C50F4.4	COMM domain-containing protein	(S126)	_VLS[Phospho (STY)]TDWTSR_.2	0.785539	0.508045
Q18742	C50F4.6	Uncharacterized protein	(S68)	_EKYGDVPEGS[Phospho (STY)]DDDEEQQTSEQNKEQQQSSSSK_.4	1.42728	0.442214
Q18742	C50F4.6	Uncharacterized protein		_EKYGDVPEGSDDDEEQQTSEQNKEQQQSSSSK_.4	1.42728	0.442214
Q18742	C50F4.6	Uncharacterized protein	(S68)	_YGDVPEGS[Phospho (STY)]DDDEEQQTSEQNK_.3	0.79375	0.471024
Q18742	C50F4.6	Uncharacterized protein		_YGDVPEGSDDDEEQQTSEQNK_.3	0.79375	0.471024
Q18742	C50F4.6	Uncharacterized protein		_YGDVPEGSDDDEEQQTSEQNK_.4	0.79375	0.471024
Q18742	C50F4.6	Uncharacterized protein	(S68)	_YGDVPEGS[Phospho (STY)]DDDEEQQTSEQNK_.4	0.79375	0.471024
Q18742	C50F4.6	Uncharacterized protein	(Y61)	_EKY[Phospho (STY)]GDVPEGSDDDEEQQTSEQNK_.3	1.36782	0.562077
Q18742	C50F4.6	Uncharacterized protein	(S68)	_EKYGDVPEGS[Phospho (STY)]DDDEEQQTSEQNK_.3	1.36782	0.562077
Q18742	C50F4.6	Uncharacterized protein		_QATNAEFNK_.2	1.20385	0.697301
Q18742	C50F4.6	Uncharacterized protein	(S68)	_YGDVPEGS[Phospho (STY)]DDDEEQQTSEQNKEQQQSSSSK_.4	1.06069	0.862977
Q18742	C50F4.6	Uncharacterized protein		_YGDVPEGSDDDEEQQTSEQNKEQQQSSSSK_.4	1.06069	0.862977
Q18750;W6RXR9	C50F7.6	Uncharacterized protein	(M102,S104);(M17,S19)	_M[Oxidation (M)]AS[Phospho (STY)]PAVQR_.2	0.393016	0.342573
Q18750;W6RXR9	C50F7.6	Uncharacterized protein	(M102);(M17)	_M[Oxidation (M)]ASPAVQR_.2	0.393016	0.342573
Q18750;W6RXR9	C50F7.6	Uncharacterized protein	(S104);(S19)	_MAS[Phospho (STY)]PAVQR_.2	0.393016	0.342573
Q18750;W6RXR9	C50F7.6	Uncharacterized protein	(S172);(S87)	_APS[Phospho (STY)]AVFGALK_.2	1.10764	0.773566
Q22938	C52B9.4	Uncharacterized protein		_DAGLGSFHPAQSIPR_.3	0.654622	0.38576
Q22938	C52B9.4	Uncharacterized protein	(C124)	_SPVQTISC[Carbamidomethyl (C)]K_.2	0.736309	0.527631
Q18788;Q18788-2	C52E4.5	Mannosyl-oligosaccharide 1,2-alpha-mannosidase C52E4.5;Isoform b of Mannosyl-oligosaccharide 1,2-alpha-mannosidase C52E4.5		_SNLDVASK_.2	0.41283	0.177711
D5MCT9;O62118	C53A5.13	Fibronectin type-III domain-containing protein	(S584,C591);(S648,C655)	_SDS[Phospho (STY)]PNTISTC[Carbamidomethyl (C)]R_.2	0.81705	0.63234
O17698	C53A5.6	RING-type domain-containing protein	(C195)	_QVC[Carbamidomethyl (C)]DDISDK_.2	0.824364	0.416705
O17698	C53A5.6	RING-type domain-containing protein	(C93,C96)	_SMQSGGVAPQAQSTNSLDEGTC[Carbamidomethyl (C)]SEC[Carbamidomethyl (C)]TLHSK_.4	0.824792	0.573255
O17698	C53A5.6	RING-type domain-containing protein	(M73,C93,C96)	_SM[Oxidation (M)]QSGGVAPQAQSTNSLDEGTC[Carbamidomethyl (C)]SEC[Carbamidomethyl (C)]TLHSK_.4	0.824792	0.573255
O17698	C53A5.6	RING-type domain-containing protein	(C422)	_ADAAVVPC[Carbamidomethyl (C)]NGEVYVLGGFNGKEYEEK_.3	0.829725	0.739333
Q18805	C53B7.2	TIL domain-containing protein		_TVVSSSSLSSSSSGHR_.3	0.480035	0.125272
Q18805	C53B7.2	TIL domain-containing protein	(C142,C148)	_SQGEC[Carbamidomethyl (C)]SLDVHC[Carbamidomethyl (C)]DHR_.4	0.251585	0.144139
Q18805	C53B7.2	TIL domain-containing protein	(C142,C148)	_SQGEC[Carbamidomethyl (C)]SLDVHC[Carbamidomethyl (C)]DHR_.3	0.251585	0.144139
A8WFK2;H2KZE2;H2KZE4	C53B7.3	Uncharacterized protein	(C57,C79);(C106,C128);(C106,C128)	_C[Carbamidomethyl (C)]QSSYSNNMYNSNSQYSNSGSTC[Carbamidomethyl (C)]R_.3	1.64815	0.249704
A8WFK2;H2KZE2;H2KZE4	C53B7.3	Uncharacterized protein	(C166,C172);(C215,C221);(C241,C247)	_C[Carbamidomethyl (C)]TYNSDC[Carbamidomethyl (C)]GSNR_.2	1.1406	0.451434
A8WFK2;H2KZE2;H2KZE4	C53B7.3	Uncharacterized protein	(C52);(C101);(C101)	_SGETC[Carbamidomethyl (C)]MNNR_.2	0.90681	0.717523
A0A4V0IKQ8;Q27GT0	C53C11.5	Uncharacterized protein	(S153);(S149)	_ALNKGS[Phospho (STY)]VIEV_.2	2.33248	0.0819991
Q09936	C53C9.2	Uncharacterized protein C53C9.2		_DIEEELKQK_.2	0.42378	0.0863813
Q09936	C53C9.2	Uncharacterized protein C53C9.2		_GEEDWSDTQQQPR_.2	1.87903	0.297352
Q09936	C53C9.2	Uncharacterized protein C53C9.2	(S7)	_GEEDWS[Phospho (STY)]DTQQQPR_.2	1.87903	0.297352
Q09936	C53C9.2	Uncharacterized protein C53C9.2		_GEEDWSDTQQQPR_.3	1.87903	0.297352
Q18810;X5LXA5	C53D6.4	Thioredoxin domain-containing protein		_DVATEITENR_.2	0.807689	0.397466
Q18809	C53D6.6	Dimer_Tnp_hAT domain-containing protein	(C594)	_NLLFEHQIGC[Carbamidomethyl (C)]EDQTNQK_.3	1.00748	0.982097
O01826	C53H9.2	CP-type G domain-containing protein		_SLGNSLSNDR_.2	0.478303	0.0167561
O01826	C53H9.2	CP-type G domain-containing protein	(S17)	_S[Phospho (STY)]LGNSLSNDR_.2	0.478303	0.0167561
O01826	C53H9.2	CP-type G domain-containing protein		_LIWAAAPPGVEQEEFDR_.3	0.661815	0.113557
O01826	C53H9.2	CP-type G domain-containing protein		_AELAGTEFTAEKEQFK_.3	2.09565	0.403551
O01826	C53H9.2	CP-type G domain-containing protein	(T329)	_VSVSAT[Phospho (STY)]PGK_.2	0.9698	0.963722
O01826	C53H9.2	CP-type G domain-containing protein		_VSVSATPGK_.2	0.9698	0.963722
O01826	C53H9.2	CP-type G domain-containing protein		_DHFGPTSLLLSR_.3	0.91235	0.850841
O01826	C53H9.2	CP-type G domain-containing protein		_ADLLKPEQQASWR_.3	1.0041	0.996687
Q2A956	C53H9.3	Uncharacterized protein		_LNVDTVEK_.2	0.685963	0.183631
G5EBJ3	C54D10.10	BPTI/Kunitz inhibitor domain-containing protein		_KEDDGEAETDDDEEDSEEEEVQVNK_.3	0.96572	0.963114
O45316	C54E10.6	Uncharacterized protein	(M20)	_AHENEKDAEEDM[Oxidation (M)]EPATK_.3	0.799241	0.55744
O45316	C54E10.6	Uncharacterized protein		_SDDVTEEQEKPEIVEK_.2	0.951283	0.890494
O45316	C54E10.6	Uncharacterized protein		_SDDVTEEQEKPEIVEK_.3	0.951283	0.890494
O44470	C54E4.1	Uncharacterized protein	(S195)	_LS[Phospho (STY)]PLQQQQPHHR_.3	2.00142	0.208873
O17719	C55A6.1	E3 ubiquitin-protein ligase	(S76)	_MNVPKS[Phospho (STY)]PIVTLKPK_.4	0.441574	0.515108
O17719	C55A6.1	E3 ubiquitin-protein ligase	(M71,S76)	_M[Oxidation (M)]NVPKS[Phospho (STY)]PIVTLKPK_.3	0.441574	0.515108
O17719	C55A6.1	E3 ubiquitin-protein ligase	(S76)	_MNVPKS[Phospho (STY)]PIVTLKPK_.3	0.441574	0.515108
A0A486WVH5;E9P885;Q8WQF9	C55A6.10	Uncharacterized protein	(T391);(T111);(T389)	_LIAEGKT[Phospho (STY)]PPEQLVPSSALR_.3	0.35281	0.162368
P90779	C55A6.4	DeHydrogenases, Short chain	(S136)	_VS[Phospho (STY)]GDQLSASR_.2	1.07701	0.588945
Q18866	C55C3.3	Uncharacterized protein	(S340)	_VAFGS[Phospho (STY)]PIAPKPR_.3	0.352212	0.0499641
Q18875	C56A3.4	RING-type domain-containing protein		_[Acetyl (Protein N-term)]SELEQEEPDDALQASR_.3	0.535595	0.0856504
Q18875	C56A3.4	RING-type domain-containing protein		_[Acetyl (Protein N-term)]SELEQEEPDDALQASR_.2	0.535595	0.0856504
Q18877	C56A3.5	Uncharacterized protein		_LSGNPGVDVNEFKK_.3	0.588882	0.497483
Q18877	C56A3.5	Uncharacterized protein		_DVQLHQFATK_.3	0.939277	0.922508
Q18877	C56A3.5	Uncharacterized protein		_DVQLHQFATK_.2	0.939277	0.922508
Q18877	C56A3.5	Uncharacterized protein		_LSELNLR_.2	0.818534	0.618785
Q18877	C56A3.5	Uncharacterized protein	(M306)	_GLSDGM[Oxidation (M)]ANFSLIVAGNNEK_.2	0.796433	0.839193
Q18877	C56A3.5	Uncharacterized protein		_[Acetyl (Protein N-term)]ASTRPDNVLVWMASR_.3	0.747294	0.240343
Q95QQ2	C56C10.7	Probable trafficking protein particle complex subunit 13 homolog	(M204)	_FYSAEDNANQDVYLEAQIENTSNANM[Oxidation (M)]FLEK_.4	7.35614	0.241948
Q95QQ2	C56C10.7	Probable trafficking protein particle complex subunit 13 homolog		_VELDPSQHYNVTSIAHEDEFGDVGK_.4	0.640289	0.220661
Q95QQ2	C56C10.7	Probable trafficking protein particle complex subunit 13 homolog	(C322)	_LYNC[Carbamidomethyl (C)]SER_.2	0.737027	0.386045
Q95QQ2	C56C10.7	Probable trafficking protein particle complex subunit 13 homolog		_LQTSALQR_.2	0.603393	0.44964
Q95QQ2	C56C10.7	Probable trafficking protein particle complex subunit 13 homolog	(C103)	_C[Carbamidomethyl (C)]ELQTSTQR_.2	0.969488	0.856433
Q18887	C56C10.9	45 kDa calcium-binding protein		_EFNEEIDENSDGK_.2	1.07853	0.881386
Q09518	C56G2.15	N-acetyltransferase domain-containing protein	(S196)	_STS[Phospho (STY)]PIVDVNTIDHQYMR_.3	1.93338	0.102666
Q09518	C56G2.15	N-acetyltransferase domain-containing protein	(S196,M209)	_STS[Phospho (STY)]PIVDVNTIDHQYM[Oxidation (M)]R_.3	1.93338	0.102666
Q09518	C56G2.15	N-acetyltransferase domain-containing protein	(S196)	_STS[Phospho (STY)]PIVDVNTIDHQYMR_.4	1.93338	0.102666
Q09287	C56G2.3	Uncharacterized protein C56G2.3		_VLEEQQR_.2	0.879943	0.628894
G5EG14	cacn-1	Splicing factor Cactin	(S17)	_ERS[Phospho (STY)]PSTSDSDEER_.2	0.441513	0.0714594
G5EG14	cacn-1	Splicing factor Cactin		_KEIQQQESEELLPVAEVPPQVK_.3	5.35013	0.118008
G5EG14	cacn-1	Splicing factor Cactin		_GTLPSSSAASSGAPQGASSK_.3	0.720642	0.214061
G5EG14	cacn-1	Splicing factor Cactin		_VQTGFDWNK_.2	1.25687	0.408461
G5EG14	cacn-1	Splicing factor Cactin		_IQKEEEEEEEEDEDDEKISK_.4	1.44177	0.274483
G5EG14	cacn-1	Splicing factor Cactin		_IAEDEIQK_.2	0.648074	0.307002
G5EG14	cacn-1	Splicing factor Cactin		_YNQTHYDQDNPPPK_.3	0.830918	0.296091
G5EG14	cacn-1	Splicing factor Cactin		_YNQTHYDQDNPPPK_.2	0.830918	0.296091
G5EG14	cacn-1	Splicing factor Cactin	(M514)	_EGM[Oxidation (M)]EADESIFGAEEQLAAQR_.3	0.497265	0.324235
G5EG14	cacn-1	Splicing factor Cactin	(S519)	_EGMEADES[Phospho (STY)]IFGAEEQLAAQR_.3	0.497265	0.324235
G5EG14	cacn-1	Splicing factor Cactin		_IQKEEEEEEEEDEDDEK_.3	1.16195	0.479667
G5EG14	cacn-1	Splicing factor Cactin		_IQKEEEEEEEEDEDDEK_.4	1.16195	0.479667
G5EG14	cacn-1	Splicing factor Cactin		_IDVQTLDDPELDEPERER_.3	0.730111	0.548996
G5EG14	cacn-1	Splicing factor Cactin		_EEEEEEEEDEDDEKISK_.3	0.449972	0.432574
G5EG14	cacn-1	Splicing factor Cactin		_EEEEEEEEDEDDEK_.3	0.793937	0.634143
G5EG14	cacn-1	Splicing factor Cactin		_EEEEEEEEDEDDEK_.2	0.793937	0.634143
Q21614;Q8WQD8	cah-4	Alpha-carbonic anhydrase domain-containing protein	(C63,C64,C69,Y78);(C18,C19,C24,Y33)	_QSPIDIVPQHVC[Carbamidomethyl (C)]C[Carbamidomethyl (C)]DTDVC[Carbamidomethyl (C)]KADALNIDY[Phospho (STY)]K_.4	1.05858	0.108857
Q18136	cal-5	CALmodulin related genes		_NQGEVGEIREDDLK_.3	0.768089	0.692656
G5EBH7	calu-1	CALUmenin (Calcium-binding protein) homolog	(M72,M92)	_M[Oxidation (M)]DADSDGFIEENELKDHINFM[Oxidation (M)]QK_.4	0.487386	0.197618
G5EBH7	calu-1	CALUmenin (Calcium-binding protein) homolog	(M92)	_MDADSDGFIEENELKDHINFM[Oxidation (M)]QK_.4	0.487386	0.197618
G5EBH7	calu-1	CALUmenin (Calcium-binding protein) homolog		_MDADSDGFIEENELKDHINFMQK_.3	0.487386	0.197618
G5EBH7	calu-1	CALUmenin (Calcium-binding protein) homolog	(M72,M92)	_M[Oxidation (M)]DADSDGFIEENELKDHINFM[Oxidation (M)]QK_.3	0.487386	0.197618
G5EBH7	calu-1	CALUmenin (Calcium-binding protein) homolog	(M251,M256)	_LNQEEM[Oxidation (M)]RDWIM[Oxidation (M)]PVGFDHAEAEAR_.4	0.636328	0.217905
G5EBH7	calu-1	CALUmenin (Calcium-binding protein) homolog	(M256)	_LNQEEMRDWIM[Oxidation (M)]PVGFDHAEAEAR_.4	0.636328	0.217905
G5EBH7	calu-1	CALUmenin (Calcium-binding protein) homolog	(M72)	_M[Oxidation (M)]DADSDGFIEENELK_.3	0.629617	0.421822
G5EBH7	calu-1	CALUmenin (Calcium-binding protein) homolog	(M210)	_DGSVDLDEYIGDM[Oxidation (M)]YRPDDYPELNGK_.3	3.76414	0.196526
G5EBH7	calu-1	CALUmenin (Calcium-binding protein) homolog		_RWAVADYDSNGALDR_.3	0.597607	0.178116
G5EBH7	calu-1	CALUmenin (Calcium-binding protein) homolog		_DTAAEFDELTPEK_.3	1.72855	0.498782
G5EBH7	calu-1	CALUmenin (Calcium-binding protein) homolog		_DTAAEFDELTPEK_.2	1.72855	0.498782
G5EBH7	calu-1	CALUmenin (Calcium-binding protein) homolog		_HLVGIADDNKDGK_.3	1.10285	0.741586
G5EBH7	calu-1	CALUmenin (Calcium-binding protein) homolog		_YVNNDVDR_.2	1.17574	0.571443
G5EBH7	calu-1	CALUmenin (Calcium-binding protein) homolog		_YDHEQFLGK_.2	0.899617	0.480416
G5EBH7	calu-1	CALUmenin (Calcium-binding protein) homolog		_LNQEEMR_.2	0.860649	0.644755
G5EBH7	calu-1	CALUmenin (Calcium-binding protein) homolog	(M251)	_LNQEEM[Oxidation (M)]R_.2	0.860649	0.644755
G5EBH7	calu-1	CALUmenin (Calcium-binding protein) homolog		_DWIMPVGFDHAEAEAR_.3	0.822067	0.710621
G5EBH7	calu-1	CALUmenin (Calcium-binding protein) homolog	(M256)	_DWIM[Oxidation (M)]PVGFDHAEAEAR_.3	0.822067	0.710621
G5EBH7	calu-1	CALUmenin (Calcium-binding protein) homolog		_DVVVAETVDDIDK_.2	0.815802	0.783602
G5EBH7	calu-1	CALUmenin (Calcium-binding protein) homolog		_DVVVAETVDDIDK_.3	0.815802	0.783602
G5EBH7	calu-1	CALUmenin (Calcium-binding protein) homolog		_EPDWVQSER_.2	0.584673	0.561561
G5EBH7	calu-1	CALUmenin (Calcium-binding protein) homolog	(C171,C178)	_TEYGC[Carbamidomethyl (C)]FMHPEDC[Carbamidomethyl (C)]DHMR_.4	0.720499	0.576217
G5EBH7	calu-1	CALUmenin (Calcium-binding protein) homolog	(C171,C178,M181)	_TEYGC[Carbamidomethyl (C)]FMHPEDC[Carbamidomethyl (C)]DHM[Oxidation (M)]R_.4	0.720499	0.576217
G5EBH7	calu-1	CALUmenin (Calcium-binding protein) homolog	(M126)	_EM[Oxidation (M)]VYGSADGAGQELSPEYAK_.3	1.00919	0.956628
G5EBH7	calu-1	CALUmenin (Calcium-binding protein) homolog		_EMVYGSADGAGQELSPEYAK_.3	1.00919	0.956628
G5EBH7	calu-1	CALUmenin (Calcium-binding protein) homolog	(M126)	_EM[Oxidation (M)]VYGSADGAGQELSPEYAK_.4	1.00919	0.956628
G5EBH7	calu-1	CALUmenin (Calcium-binding protein) homolog		_DVVVAETVDDIDKNK_.3	1.01174	0.973043
G5EBH7	calu-1	CALUmenin (Calcium-binding protein) homolog	(T189)	_DVVVAET[Phospho (STY)]VDDIDKNK_.3	1.01174	0.973043
G5EBH7	calu-1	CALUmenin (Calcium-binding protein) homolog		_DVVVAETVDDIDKNK_.2	1.01174	0.973043
G5EBH7	calu-1	CALUmenin (Calcium-binding protein) homolog		_RYVNNDVDR_.2	0.997572	0.987879
G5EBH7	calu-1	CALUmenin (Calcium-binding protein) homolog		_RYVNNDVDR_.3	0.997572	0.987879
Q9TYS8	calu-2	CALUmenin (Calcium-binding protein) homolog		_DQNGDGAIEEK_.2	0.578088	0.252184
Q9TYS8	calu-2	CALUmenin (Calcium-binding protein) homolog		_ALDTNNDGFVDK_.2	1.03631	0.897517
Q9TYS8	calu-2	CALUmenin (Calcium-binding protein) homolog		_EFLGELDEQR_.2	0.706299	0.611845
G5EGK5-2	cam-1	Isoform b of Tyrosine-protein kinase receptor cam-1	(S562)	_VFEITPS[Phospho (STY)]QLSVR_.3	12.2838	0.0248299
G5EGK5-2	cam-1	Isoform b of Tyrosine-protein kinase receptor cam-1	(S562)	_VFEITPS[Phospho (STY)]QLSVR_.2	12.2838	0.0248299
G5EGK5-2	cam-1	Isoform b of Tyrosine-protein kinase receptor cam-1	(S565)	_VFEITPSQLS[Phospho (STY)]VR_.2	12.2838	0.0248299
G5EGK5-2	cam-1	Isoform b of Tyrosine-protein kinase receptor cam-1	(S545)	_RFPS[Phospho (STY)]QEPIDDNSYK_.3	1.67605	0.0313089
G5EGK5-2	cam-1	Isoform b of Tyrosine-protein kinase receptor cam-1	(C262,C270)	_HDC[Carbamidomethyl (C)]DVIQNDEC[Carbamidomethyl (C)]PSELALAAQHELVGDTPK_.4	1.5765	0.0505837
G5EGK5-2	cam-1	Isoform b of Tyrosine-protein kinase receptor cam-1	(S883)	_RVEGAS[Phospho (STY)]PLMK_.2	1.62644	0.0575067
G5EGK5-2	cam-1	Isoform b of Tyrosine-protein kinase receptor cam-1	(S883,M886)	_RVEGAS[Phospho (STY)]PLM[Oxidation (M)]K_.2	1.62644	0.0575067
G5EGK5-2	cam-1	Isoform b of Tyrosine-protein kinase receptor cam-1	(S883,M886)	_RVEGAS[Phospho (STY)]PLM[Oxidation (M)]K_.3	1.62644	0.0575067
G5EGK5-2	cam-1	Isoform b of Tyrosine-protein kinase receptor cam-1	(S883)	_RVEGAS[Phospho (STY)]PLMK_.3	1.62644	0.0575067
G5EGK5-2	cam-1	Isoform b of Tyrosine-protein kinase receptor cam-1	(C706)	_NC[Carbamidomethyl (C)]LVGDTR_.2	1.42813	0.115494
G5EGK5-2	cam-1	Isoform b of Tyrosine-protein kinase receptor cam-1		_GRLPDEEDADLYRVPDSAAGSNYAPVAVSER_.4	1.30976	0.122568
G5EGK5-2	cam-1	Isoform b of Tyrosine-protein kinase receptor cam-1	(S883)	_VEGAS[Phospho (STY)]PLMK_.2	1.49274	0.15828
G5EGK5-2	cam-1	Isoform b of Tyrosine-protein kinase receptor cam-1	(S883,M886)	_VEGAS[Phospho (STY)]PLM[Oxidation (M)]K_.2	1.49274	0.15828
G5EGK5-2	cam-1	Isoform b of Tyrosine-protein kinase receptor cam-1	(S838)	_LQSWSLAS[Phospho (STY)]PAHSILQQHNNR_.3	1.37055	0.189425
G5EGK5-2	cam-1	Isoform b of Tyrosine-protein kinase receptor cam-1	(S838)	_LQSWSLAS[Phospho (STY)]PAHSILQQHNNR_.4	1.37055	0.189425
G5EGK5-2	cam-1	Isoform b of Tyrosine-protein kinase receptor cam-1	(S835)	_LQSWS[Phospho (STY)]LASPAHSILQQHNNR_.4	1.37055	0.189425
G5EGK5-2	cam-1	Isoform b of Tyrosine-protein kinase receptor cam-1	(S838,S842)	_LQSWSLAS[Phospho (STY)]PAHS[Phospho (STY)]ILQQHNNR_.4	1.37055	0.189425
G5EGK5-2	cam-1	Isoform b of Tyrosine-protein kinase receptor cam-1		_LQSWSLASPAHSILQQHNNR_.4	1.37055	0.189425
G5EGK5-2	cam-1	Isoform b of Tyrosine-protein kinase receptor cam-1	(S838,S842)	_LQSWSLAS[Phospho (STY)]PAHS[Phospho (STY)]ILQQHNNR_.3	1.37055	0.189425
G5EGK5-2	cam-1	Isoform b of Tyrosine-protein kinase receptor cam-1	(S842)	_LQSWSLASPAHS[Phospho (STY)]ILQQHNNR_.3	1.37055	0.189425
G5EGK5-2	cam-1	Isoform b of Tyrosine-protein kinase receptor cam-1	(S853)	_AGS[Phospho (STY)]HSGSSGAGRPPTHQR_.3	2.18585	0.255293
G5EGK5-2	cam-1	Isoform b of Tyrosine-protein kinase receptor cam-1		_AGSHSGSSGAGRPPTHQR_.3	2.18585	0.255293
G5EGK5-2	cam-1	Isoform b of Tyrosine-protein kinase receptor cam-1	(S855)	_AGSHS[Phospho (STY)]GSSGAGRPPTHQR_.3	2.18585	0.255293
G5EGK5-2	cam-1	Isoform b of Tyrosine-protein kinase receptor cam-1	(S857)	_AGSHSGS[Phospho (STY)]SGAGRPPTHQR_.4	2.18585	0.255293
G5EGK5-2	cam-1	Isoform b of Tyrosine-protein kinase receptor cam-1		_AGSHSGSSGAGRPPTHQR_.4	2.18585	0.255293
G5EGK5-2	cam-1	Isoform b of Tyrosine-protein kinase receptor cam-1	(S858)	_AGSHSGSS[Phospho (STY)]GAGRPPTHQR_.4	2.18585	0.255293
G5EGK5-2	cam-1	Isoform b of Tyrosine-protein kinase receptor cam-1	(S857)	_AGSHSGS[Phospho (STY)]SGAGRPPTHQR_.3	2.18585	0.255293
G5EGK5-2	cam-1	Isoform b of Tyrosine-protein kinase receptor cam-1	(S853,S857)	_AGS[Phospho (STY)]HSGS[Phospho (STY)]SGAGRPPTHQR_.3	2.18585	0.255293
G5EGK5-2	cam-1	Isoform b of Tyrosine-protein kinase receptor cam-1	(S857,S858)	_AGSHSGS[Phospho (STY)]S[Phospho (STY)]GAGRPPTHQR_.4	2.18585	0.255293
G5EGK5-2	cam-1	Isoform b of Tyrosine-protein kinase receptor cam-1	(S855,S857)	_AGSHS[Phospho (STY)]GS[Phospho (STY)]SGAGRPPTHQR_.4	2.18585	0.255293
G5EGK5-2	cam-1	Isoform b of Tyrosine-protein kinase receptor cam-1	(S853,S855)	_AGS[Phospho (STY)]HS[Phospho (STY)]GSSGAGRPPTHQR_.3	2.18585	0.255293
G5EGK5-2	cam-1	Isoform b of Tyrosine-protein kinase receptor cam-1	(S855,S857)	_AGSHS[Phospho (STY)]GS[Phospho (STY)]SGAGRPPTHQR_.3	2.18585	0.255293
G5EGK5-2	cam-1	Isoform b of Tyrosine-protein kinase receptor cam-1	(S853,S855)	_AGS[Phospho (STY)]HS[Phospho (STY)]GSSGAGRPPTHQR_.4	2.18585	0.255293
G5EGK5-2	cam-1	Isoform b of Tyrosine-protein kinase receptor cam-1	(S853,S858)	_AGS[Phospho (STY)]HSGSS[Phospho (STY)]GAGRPPTHQR_.3	2.18585	0.255293
G5EGK5-2	cam-1	Isoform b of Tyrosine-protein kinase receptor cam-1	(S853,S855,S857)	_AGS[Phospho (STY)]HS[Phospho (STY)]GS[Phospho (STY)]SGAGRPPTHQR_.3	2.18585	0.255293
G5EGK5-2	cam-1	Isoform b of Tyrosine-protein kinase receptor cam-1	(S853)	_AGS[Phospho (STY)]HSGSSGAGRPPTHQR_.2	2.18585	0.255293
G5EGK5-2	cam-1	Isoform b of Tyrosine-protein kinase receptor cam-1	(S853,S855,S857)	_AGS[Phospho (STY)]HS[Phospho (STY)]GS[Phospho (STY)]SGAGRPPTHQR_.4	2.18585	0.255293
G5EGK5-2	cam-1	Isoform b of Tyrosine-protein kinase receptor cam-1	(S853,S855,S857,S858)	_AGS[Phospho (STY)]HS[Phospho (STY)]GS[Phospho (STY)]S[Phospho (STY)]GAGRPPTHQR_.4	2.18585	0.255293
G5EGK5-2	cam-1	Isoform b of Tyrosine-protein kinase receptor cam-1	(C303,S313)	_LSSTSNC[Carbamidomethyl (C)]IPVMSTALQS[Phospho (STY)]SPVAEVNR_.3	1.22916	0.695643
G5EGK5-2	cam-1	Isoform b of Tyrosine-protein kinase receptor cam-1	(C303)	_LSSTSNC[Carbamidomethyl (C)]IPVMSTALQSSPVAEVNR_.3	1.22916	0.695643
G5EGK5-2	cam-1	Isoform b of Tyrosine-protein kinase receptor cam-1	(S901)	_HDANYAYSEDGDS[Phospho (STY)]D_.2	0.800382	0.555716
G5EGK5-2	cam-1	Isoform b of Tyrosine-protein kinase receptor cam-1	(S901)	_HDANYAYSEDGDS[Phospho (STY)]D_.3	0.800382	0.555716
G5EGK5-2	cam-1	Isoform b of Tyrosine-protein kinase receptor cam-1	(S883,M886)	_VEGAS[Phospho (STY)]PLM[Oxidation (M)]KR_.2	0.584039	0.593034
G5EGK5-2	cam-1	Isoform b of Tyrosine-protein kinase receptor cam-1	(S883,M886)	_VEGAS[Phospho (STY)]PLM[Oxidation (M)]KR_.3	0.584039	0.593034
G5EGK5-2	cam-1	Isoform b of Tyrosine-protein kinase receptor cam-1	(S883)	_VEGAS[Phospho (STY)]PLMKR_.2	0.584039	0.593034
G5EGK5-2	cam-1	Isoform b of Tyrosine-protein kinase receptor cam-1	(S883)	_VEGAS[Phospho (STY)]PLMKR_.3	0.584039	0.593034
G5EGK5-2	cam-1	Isoform b of Tyrosine-protein kinase receptor cam-1	(C246,C258)	_VC[Carbamidomethyl (C)]ESDSNNQIVSIC[Carbamidomethyl (C)]K_.3	0.89504	0.797079
G5EGK5-2	cam-1	Isoform b of Tyrosine-protein kinase receptor cam-1	(S883,M886)	_RVEGAS[Phospho (STY)]PLM[Oxidation (M)]KR_.3	0.647453	0.634475
G5EGK5-2	cam-1	Isoform b of Tyrosine-protein kinase receptor cam-1	(S883)	_RVEGAS[Phospho (STY)]PLMKR_.3	0.647453	0.634475
G5EGK5-2	cam-1	Isoform b of Tyrosine-protein kinase receptor cam-1	(C398,C403)	_PMGQEEYC[Carbamidomethyl (C)]DVPQC[Carbamidomethyl (C)]PSDMYPHLNDK_.3	0.836737	0.722123
G5EGK5-2	cam-1	Isoform b of Tyrosine-protein kinase receptor cam-1	(C398,C403,M407)	_PMGQEEYC[Carbamidomethyl (C)]DVPQC[Carbamidomethyl (C)]PSDM[Oxidation (M)]YPHLNDK_.3	0.836737	0.722123
G5EGK5-2	cam-1	Isoform b of Tyrosine-protein kinase receptor cam-1		_AQLEQEIR_.2	0.553369	0.405605
G5EGK5-2	cam-1	Isoform b of Tyrosine-protein kinase receptor cam-1	(S901)	_RHDANYAYSEDGDS[Phospho (STY)]D_.3	1.04309	0.899704
G5EGK5-2	cam-1	Isoform b of Tyrosine-protein kinase receptor cam-1		_RHDANYAYSEDGDSD_.3	1.04309	0.899704
G5EGK5-2	cam-1	Isoform b of Tyrosine-protein kinase receptor cam-1		_RHDANYAYSEDGDSD_.2	1.04309	0.899704
G5EGK5-2	cam-1	Isoform b of Tyrosine-protein kinase receptor cam-1	(S901)	_RHDANYAYSEDGDS[Phospho (STY)]D_.2	1.04309	0.899704
G5EGK5-2	cam-1	Isoform b of Tyrosine-protein kinase receptor cam-1	(S896,S901)	_RHDANYAYS[Phospho (STY)]EDGDS[Phospho (STY)]D_.2	1.04309	0.899704
H2KY84-2	camt-1	Isoform b of Calmodulin-binding transcription activator homolog 1	(S1108)	_MHALNEDGTS[Phospho (STY)]PAR_.3	0.715714	0.19231
H2KY84-2	camt-1	Isoform b of Calmodulin-binding transcription activator homolog 1	(M1099,S1108)	_M[Oxidation (M)]HALNEDGTS[Phospho (STY)]PAR_.3	0.715714	0.19231
H2KY84-2	camt-1	Isoform b of Calmodulin-binding transcription activator homolog 1	(S1108)	_MHALNEDGTS[Phospho (STY)]PAR_.2	0.715714	0.19231
H2KY84-2	camt-1	Isoform b of Calmodulin-binding transcription activator homolog 1	(M1099,S1108)	_M[Oxidation (M)]HALNEDGTS[Phospho (STY)]PAR_.2	0.715714	0.19231
H2KY84-2	camt-1	Isoform b of Calmodulin-binding transcription activator homolog 1	(S277,C278)	_RNS[Phospho (STY)]C[Carbamidomethyl (C)]SSAFR_.2	1.09647	0.904641
G5ED41	cand-1	Cullin-associated NEDD8-dissociated protein 1		_QIGDFLAAVRDEDLK_.3	1.24515	0.111246
G5ED41	cand-1	Cullin-associated NEDD8-dissociated protein 1		_SQLAIIQSLADQK_.3	0.804099	0.120088
G5ED41	cand-1	Cullin-associated NEDD8-dissociated protein 1	(S451)	_S[Phospho (STY)]QLAIIQSLADQK_.3	0.804099	0.120088
G5ED41	cand-1	Cullin-associated NEDD8-dissociated protein 1		_VMVDHLYSFR_.3	1.8514	0.175855
G5ED41	cand-1	Cullin-associated NEDD8-dissociated protein 1	(M180)	_VM[Oxidation (M)]VDHLYSFR_.3	1.8514	0.175855
G5ED41	cand-1	Cullin-associated NEDD8-dissociated protein 1		_NPQFLDLYNTIK_.3	1.58098	0.152674
G5ED41	cand-1	Cullin-associated NEDD8-dissociated protein 1		_NPQFLDLYNTIK_.2	1.58098	0.152674
G5ED41	cand-1	Cullin-associated NEDD8-dissociated protein 1		_IGPVVIGR_.2	3.37997	0.250292
G5ED41	cand-1	Cullin-associated NEDD8-dissociated protein 1	(C586)	_ELSAC[Carbamidomethyl (C)]GGNEEAK_.2	0.778787	0.238487
G5ED41	cand-1	Cullin-associated NEDD8-dissociated protein 1		_FMANDTDQEVR_.2	0.828891	0.243466
G5ED41	cand-1	Cullin-associated NEDD8-dissociated protein 1	(M604)	_FM[Oxidation (M)]ANDTDQEVR_.2	0.828891	0.243466
G5ED41	cand-1	Cullin-associated NEDD8-dissociated protein 1		_HQVDEGLDLR_.3	0.842923	0.30488
G5ED41	cand-1	Cullin-associated NEDD8-dissociated protein 1	(C573,C574)	_VSAEGLAVC[Carbamidomethyl (C)]C[Carbamidomethyl (C)]K_.2	1.04088	0.888853
G5ED41	cand-1	Cullin-associated NEDD8-dissociated protein 1	(M604)	_KFM[Oxidation (M)]ANDTDQEVR_.3	0.456911	0.436276
G5ED41	cand-1	Cullin-associated NEDD8-dissociated protein 1		_KFMANDTDQEVR_.2	0.456911	0.436276
G5ED41	cand-1	Cullin-associated NEDD8-dissociated protein 1	(S373)	_AIEAMISSHRES[Phospho (STY)]LLNLSQK_.4	0.156009	0.487219
G5ED41	cand-1	Cullin-associated NEDD8-dissociated protein 1	(S378)	_AIEAMISSHRESLLNLS[Phospho (STY)]QK_.4	0.156009	0.487219
G5ED41	cand-1	Cullin-associated NEDD8-dissociated protein 1	(S373)	_AIEAMISSHRES[Phospho (STY)]LLNLSQK_.3	0.156009	0.487219
G5ED41	cand-1	Cullin-associated NEDD8-dissociated protein 1	(S369)	_AIEAMISS[Phospho (STY)]HRESLLNLSQK_.3	0.156009	0.487219
G5ED41	cand-1	Cullin-associated NEDD8-dissociated protein 1	(S378)	_AIEAMISSHRESLLNLS[Phospho (STY)]QK_.3	0.156009	0.487219
G5ED41	cand-1	Cullin-associated NEDD8-dissociated protein 1		_DIHSLTLK_.2	0.789153	0.465385
G5ED41	cand-1	Cullin-associated NEDD8-dissociated protein 1		_NETPAILEK_.2	0.872197	0.442561
G5ED41	cand-1	Cullin-associated NEDD8-dissociated protein 1		_LLVVVEK_.2	1.37554	0.485676
G5ED41	cand-1	Cullin-associated NEDD8-dissociated protein 1	(M13)	_M[Oxidation (M)]SNPDKDFR_.2	0.570381	0.546654
G5ED41	cand-1	Cullin-associated NEDD8-dissociated protein 1		_IVDITLQK_.2	1.27294	0.553914
G5ED41	cand-1	Cullin-associated NEDD8-dissociated protein 1		_ESLLNLSQK_.2	0.881796	0.584828
G5ED41	cand-1	Cullin-associated NEDD8-dissociated protein 1		_SPPSSAAQNVQLR_.2	0.810882	0.595339
G5ED41	cand-1	Cullin-associated NEDD8-dissociated protein 1		_SPPSSAAQNVQLR_.3	0.810882	0.595339
G5ED41	cand-1	Cullin-associated NEDD8-dissociated protein 1	(M650,C652)	_DM[Oxidation (M)]TC[Carbamidomethyl (C)]LVAFR_.2	0.554812	0.609274
G5ED41	cand-1	Cullin-associated NEDD8-dissociated protein 1		_LLSDSNGEVQNLAIK_.3	0.825709	0.601636
G5ED41	cand-1	Cullin-associated NEDD8-dissociated protein 1		_DLQTGTIALEDDSTAK_.3	0.824187	0.655032
G5ED41	cand-1	Cullin-associated NEDD8-dissociated protein 1		_DLQTGTIALEDDSTAK_.2	0.824187	0.655032
G5ED41	cand-1	Cullin-associated NEDD8-dissociated protein 1	(C586)	_ELSAC[Carbamidomethyl (C)]GGNEEAKK_.3	0.906007	0.669376
G5ED41	cand-1	Cullin-associated NEDD8-dissociated protein 1	(C586)	_ELSAC[Carbamidomethyl (C)]GGNEEAKK_.2	0.906007	0.669376
G5ED41	cand-1	Cullin-associated NEDD8-dissociated protein 1		_NPQEVVAFEK_.2	1.11151	0.726941
G5ED41	cand-1	Cullin-associated NEDD8-dissociated protein 1	(C144)	_FVDSLSLC[Carbamidomethyl (C)]APDDAAR_.3	0.952679	0.748143
G5ED41	cand-1	Cullin-associated NEDD8-dissociated protein 1		_LLNYLTLQR_.2	1.13565	0.746482
G5ED41	cand-1	Cullin-associated NEDD8-dissociated protein 1		_VPDTYSPDFPVKPEDLAIK_.3	0.949953	0.749453
G5ED41	cand-1	Cullin-associated NEDD8-dissociated protein 1		_ELEALANDVLK_.2	0.919019	0.753361
G5ED41	cand-1	Cullin-associated NEDD8-dissociated protein 1		_HQVDEGLDLRK_.3	0.819555	0.421767
G5ED41	cand-1	Cullin-associated NEDD8-dissociated protein 1		_EVEMGPFK_.2	1.1126	0.757234
G5ED41	cand-1	Cullin-associated NEDD8-dissociated protein 1	(M1108)	_EVEM[Oxidation (M)]GPFK_.2	1.1126	0.757234
G5ED41	cand-1	Cullin-associated NEDD8-dissociated protein 1		_FSTNYLSR_.2	0.875032	0.790796
G5ED41	cand-1	Cullin-associated NEDD8-dissociated protein 1		_LAQQLQTANMSDSIR_.3	0.972884	0.847176
G5ED41	cand-1	Cullin-associated NEDD8-dissociated protein 1	(M858)	_LAQQLQTANM[Oxidation (M)]SDSIR_.3	0.972884	0.847176
G5ED41	cand-1	Cullin-associated NEDD8-dissociated protein 1		_YMINDEK_.2	1.05401	0.913072
G5ED41	cand-1	Cullin-associated NEDD8-dissociated protein 1		_VANLAPGQVLQR_.3	0.99919	0.997571
O16626	cank-26	C-terminal of ANKyrin repeat domain-containing protein twenty six		_ELQDQNNQIDK_.2	0.977106	0.96632
P34685	cap-1	F-actin-capping protein subunit alpha		_MLLENDDLLK_.2	0.517088	0.371286
P34685	cap-1	F-actin-capping protein subunit alpha	(M34)	_M[Oxidation (M)]LLENDDLLK_.2	0.517088	0.371286
P34685	cap-1	F-actin-capping protein subunit alpha		_EAADLQPHPAESGITEQWR_.3	0.894886	0.346085
P34685	cap-1	F-actin-capping protein subunit alpha	(T114)	_EAADLQPHPAESGIT[Phospho (STY)]EQWR_.3	0.894886	0.346085
P34685	cap-1	F-actin-capping protein subunit alpha		_SEWNVPVGDGK_.2	1.06975	0.346621
P34685	cap-1	F-actin-capping protein subunit alpha		_[Acetyl (Protein N-term)]SEISDAEK_.2	0.884334	0.375686
P34685	cap-1	F-actin-capping protein subunit alpha		_KEAADLQPHPAESGITEQWR_.3	0.987354	0.969164
P34685	cap-1	F-actin-capping protein subunit alpha		_EIIHAISEEETIYQNAVQENYANMSDTTFK_.4	1.00464	0.993312
P34685	cap-1	F-actin-capping protein subunit alpha		_VNVSADFDK_.2	0.950336	0.578341
P34686	cap-2	F-actin-capping protein subunit beta	(C8,M13)	_[Acetyl (Protein N-term)]GEQQLDC[Carbamidomethyl (C)]ALDLM[Oxidation (M)]R_.3	0.336694	0.237506
P34686	cap-2	F-actin-capping protein subunit beta	(C8)	_[Acetyl (Protein N-term)]GEQQLDC[Carbamidomethyl (C)]ALDLMR_.3	0.336694	0.237506
P34686	cap-2	F-actin-capping protein subunit beta		_MIEDQESK_.2	0.731465	0.223539
P34686	cap-2	F-actin-capping protein subunit beta	(M215)	_M[Oxidation (M)]IEDQESK_.2	0.731465	0.223539
P34686	cap-2	F-actin-capping protein subunit beta		_SPWSNTYDPPLEDGQLPSEK_.3	0.83294	0.322526
P34686	cap-2	F-actin-capping protein subunit beta		_SSSGVMNLGGSLTR_.2	0.707068	0.515223
P34686	cap-2	F-actin-capping protein subunit beta	(M186)	_SSSGVM[Oxidation (M)]NLGGSLTR_.2	0.707068	0.515223
P34686	cap-2	F-actin-capping protein subunit beta	(C62)	_QYLLC[Carbamidomethyl (C)]DYNR_.2	1.2069	0.533138
P34686	cap-2	F-actin-capping protein subunit beta		_QHEMDAPINDQNTHLANMGR_.4	0.901034	0.644128
P34686	cap-2	F-actin-capping protein subunit beta	(M198)	_QHEM[Oxidation (M)]DAPINDQNTHLANMGR_.4	0.901034	0.644128
P34686	cap-2	F-actin-capping protein subunit beta	(M198,M212)	_QHEM[Oxidation (M)]DAPINDQNTHLANM[Oxidation (M)]GR_.4	0.901034	0.644128
P34686	cap-2	F-actin-capping protein subunit beta		_QHEMDAPINDQNTHLANMGR_.3	0.901034	0.644128
P34686	cap-2	F-actin-capping protein subunit beta	(M212)	_QHEMDAPINDQNTHLANM[Oxidation (M)]GR_.4	0.901034	0.644128
P34686	cap-2	F-actin-capping protein subunit beta	(M198)	_QHEM[Oxidation (M)]DAPINDQNTHLANMGR_.3	0.901034	0.644128
P34686	cap-2	F-actin-capping protein subunit beta	(M198,M212)	_QHEM[Oxidation (M)]DAPINDQNTHLANM[Oxidation (M)]GR_.3	0.901034	0.644128
P34686	cap-2	F-actin-capping protein subunit beta		_SPWSNTYDPPLEDGQLPSEKR_.3	0.841332	0.666196
P34686	cap-2	F-actin-capping protein subunit beta	(M96)	_KM[Oxidation (M)]EIEANAAFESYR_.3	0.953051	0.914921
P34686	cap-2	F-actin-capping protein subunit beta		_ELNNAMANR_.2	1.00194	0.995379
P34686	cap-2	F-actin-capping protein subunit beta	(M265)	_ELNNAM[Oxidation (M)]ANR_.2	1.00194	0.995379
G5EFJ4	capg-1	Condensin complex subunit capg-1	(S1038)	_ILGLNEDEIEEVPS[Phospho (STY)]KTDLRK_.3	1.24196	0.00490908
G5EFJ4	capg-1	Condensin complex subunit capg-1	(S1038)	_ILGLNEDEIEEVPS[Phospho (STY)]KTDLRK_.4	1.24196	0.00490908
G5EFJ4	capg-1	Condensin complex subunit capg-1	(M1071)	_NANLISTDIAVDNDVNM[Oxidation (M)]EEDDKPGPSR_.4	0.437043	0.179548
G5EFJ4	capg-1	Condensin complex subunit capg-1		_ILGLNEDEIEEVPSK_.2	0.514544	0.328518
G5EFJ4	capg-1	Condensin complex subunit capg-1		_SKDSNDVVILNSNSESTTGEENK_.3	1.44461	0.337173
G5EFJ4	capg-1	Condensin complex subunit capg-1	(M1071)	_RNANLISTDIAVDNDVNM[Oxidation (M)]EEDDKPGPSR_.4	0.218963	0.388616
G5EFJ4	capg-1	Condensin complex subunit capg-1		_DDINDEIHTSSR_.3	0.859486	0.328234
G5EFJ4	capg-1	Condensin complex subunit capg-1		_DDINDEIHTSSR_.2	0.859486	0.328234
G5EFJ4	capg-1	Condensin complex subunit capg-1		_STVGSILDDSELADTQDPSTNR_.4	0.822636	0.443521
G5EFJ4	capg-1	Condensin complex subunit capg-1		_ASYAITNR_.2	0.91435	0.496676
G5EFJ4	capg-1	Condensin complex subunit capg-1		_DHEVNIR_.2	1.12778	0.547803
G5EFJ4	capg-1	Condensin complex subunit capg-1		_INENMTK_.2	1.18319	0.746764
G5EFJ4	capg-1	Condensin complex subunit capg-1	(M68)	_INENM[Oxidation (M)]TK_.2	1.18319	0.746764
G5EFJ4	capg-1	Condensin complex subunit capg-1		_VAALEQFSNLRPNK_.3	0.813244	0.810762
G5EFJ4	capg-1	Condensin complex subunit capg-1		_DSNDVVILNSNSESTTGEENK_.3	0.95884	0.902992
G5EFJ4	capg-1	Condensin complex subunit capg-1	(S1115)	_KPLVEEDALEILKS[Phospho (STY)]PPR_.3	0.975115	0.937426
G5EFJ4	capg-1	Condensin complex subunit capg-1	(S1115)	_KPLVEEDALEILKS[Phospho (STY)]PPR_.4	0.975115	0.937426
G5EFJ4	capg-1	Condensin complex subunit capg-1	(S1125)	_KPPS[Phospho (STY)]RPTTATR_.3	0.681635	0.714232
G5EFJ4	capg-1	Condensin complex subunit capg-1		_KPPSRPTTATR_.3	0.681635	0.714232
Q20818	capg-2	CAP-G condensin subunit	(S4)	_PKS[Phospho (STY)]NPVTPNK_.2	0.577066	0.00959335
Q20818	capg-2	CAP-G condensin subunit	(S4)	_PKS[Phospho (STY)]NPVTPNK_.3	0.577066	0.00959335
Q20818	capg-2	CAP-G condensin subunit	(S4,T8)	_PKS[Phospho (STY)]NPVT[Phospho (STY)]PNK_.2	0.577066	0.00959335
Q20818	capg-2	CAP-G condensin subunit	(S4)	_PKS[Phospho (STY)]NPVTPNKQPSEDWNELLTEFR_.3	1.51607	0.113759
Q20818	capg-2	CAP-G condensin subunit	(S4)	_PKS[Phospho (STY)]NPVTPNKQPSEDWNELLTEFR_.4	1.51607	0.113759
Q20818	capg-2	CAP-G condensin subunit	(C361)	_LDLENVETC[Carbamidomethyl (C)]R_.2	0.682425	0.159835
Q20818	capg-2	CAP-G condensin subunit		_TRPVEFEDEEDNENRDPR_.3	0.116343	0.211734
Q20818	capg-2	CAP-G condensin subunit		_TRPVEFEDEEDNENRDPR_.4	0.116343	0.211734
Q20818	capg-2	CAP-G condensin subunit		_SDVISIR_.2	2.88468	0.436114
Q20818	capg-2	CAP-G condensin subunit	(C816)	_QC[Carbamidomethyl (C)]DLMEDDEENIFK_.3	1.03776	0.953229
Q20818	capg-2	CAP-G condensin subunit		_IIDASQASK_.2	0.705019	0.519681
Q20818	capg-2	CAP-G condensin subunit	(M467,M469)	_GM[Oxidation (M)]LM[Oxidation (M)]SDGDGTSK_.2	0.557092	0.59729
Q20818	capg-2	CAP-G condensin subunit		_GMLMSDGDGTSK_.2	0.557092	0.59729
Q20818	capg-2	CAP-G condensin subunit	(M469)	_GMLM[Oxidation (M)]SDGDGTSK_.2	0.557092	0.59729
Q20818	capg-2	CAP-G condensin subunit		_NDDEAYDDPR_.2	1.14549	0.876434
Q20818	capg-2	CAP-G condensin subunit		_DQATVAEVISR_.2	1.07206	0.815229
Q20818	capg-2	CAP-G condensin subunit		_DTVVSVR_.2	0.91709	0.838692
Q20818	capg-2	CAP-G condensin subunit		_LAALSQLLR_.2	0.901459	0.857454
Q20818	capg-2	CAP-G condensin subunit		_SLDEAYYRPR_.3	0.944609	0.923061
Q20818	capg-2	CAP-G condensin subunit		_VSETDYWDEDSAKR_.3	0.969097	0.939089
Q20818	capg-2	CAP-G condensin subunit	(C105)	_FNLTDTEC[Carbamidomethyl (C)]QR_.2	0.984243	0.952511
Q9XW17	car-1	Protein LSM14 homolog car-1	(S240,C241,S243)	_TSFFDNIS[Phospho (STY)]C[Carbamidomethyl (C)]ES[Phospho (STY)]LEKAEGK_.3	2.43402	0.00170922
Q9XW17	car-1	Protein LSM14 homolog car-1	(C241,S243)	_TSFFDNISC[Carbamidomethyl (C)]ES[Phospho (STY)]LEKAEGK_.3	2.43402	0.00170922
Q9XW17	car-1	Protein LSM14 homolog car-1		_AEPEVEEK_.2	0.370204	0.0353907
Q9XW17	car-1	Protein LSM14 homolog car-1		_DAAFYDK_.2	0.435327	0.0536497
Q9XW17	car-1	Protein LSM14 homolog car-1		_DNQGNTAAAAEQ_.2	0.60077	0.0616346
Q9XW17	car-1	Protein LSM14 homolog car-1		_DNQGNTAAAAEQ_.3	0.60077	0.0616346
Q9XW17	car-1	Protein LSM14 homolog car-1	(T334)	_DNQGNT[Phospho (STY)]AAAAEQ_.2	0.60077	0.0616346
Q9XW17	car-1	Protein LSM14 homolog car-1	(S117,S118)	_SAPASDGAPAASAGS[Phospho (STY)]S[Phospho (STY)]RAGTPSR_.3	2.41467	0.149074
Q9XW17	car-1	Protein LSM14 homolog car-1	(S117,S118,T122)	_SAPASDGAPAASAGS[Phospho (STY)]S[Phospho (STY)]RAGT[Phospho (STY)]PSR_.3	2.41467	0.149074
Q9XW17	car-1	Protein LSM14 homolog car-1	(S114,S117,S118)	_SAPASDGAPAAS[Phospho (STY)]AGS[Phospho (STY)]S[Phospho (STY)]RAGTPSR_.3	2.41467	0.149074
Q9XW17	car-1	Protein LSM14 homolog car-1		_ETNQETFGHNAVR_.3	0.271951	0.122418
Q9XW17	car-1	Protein LSM14 homolog car-1		_ETNQETFGHNAVR_.2	0.271951	0.122418
Q9XW17	car-1	Protein LSM14 homolog car-1	(T122,S127)	_AGT[Phospho (STY)]PSRNS[Phospho (STY)]PLGQIIQNQR_.3	0.62635	0.145759
Q9XW17	car-1	Protein LSM14 homolog car-1	(S127)	_AGTPSRNS[Phospho (STY)]PLGQIIQNQR_.3	0.62635	0.145759
Q9XW17	car-1	Protein LSM14 homolog car-1	(S127)	_AGTPSRNS[Phospho (STY)]PLGQIIQNQR_.4	0.62635	0.145759
Q9XW17	car-1	Protein LSM14 homolog car-1	(T122,S127)	_AGT[Phospho (STY)]PSRNS[Phospho (STY)]PLGQIIQNQR_.4	0.62635	0.145759
Q9XW17	car-1	Protein LSM14 homolog car-1	(T122,S124,S127)	_AGT[Phospho (STY)]PS[Phospho (STY)]RNS[Phospho (STY)]PLGQIIQNQR_.3	0.62635	0.145759
Q9XW17	car-1	Protein LSM14 homolog car-1		_FESDFDFEK_.2	0.590119	0.0949242
Q9XW17	car-1	Protein LSM14 homolog car-1	(T5)	_[Acetyl (Protein N-term)]SNQT[Phospho (STY)]PYIGSK_.2	0.332547	0.186093
Q9XW17	car-1	Protein LSM14 homolog car-1		_[Acetyl (Protein N-term)]SNQTPYIGSK_.2	0.332547	0.186093
Q9XW17	car-1	Protein LSM14 homolog car-1	(C78)	_DLIVC[Carbamidomethyl (C)]DTPK_.2	0.599241	0.159652
Q9XW17	car-1	Protein LSM14 homolog car-1		_MANIGGGLPYDPAIISVSSR_.3	0.426857	0.308113
Q9XW17	car-1	Protein LSM14 homolog car-1	(M83,S100)	_M[Oxidation (M)]ANIGGGLPYDPAIISVS[Phospho (STY)]SR_.3	0.426857	0.308113
Q9XW17	car-1	Protein LSM14 homolog car-1	(M83)	_M[Oxidation (M)]ANIGGGLPYDPAIISVSSR_.3	0.426857	0.308113
Q9XW17	car-1	Protein LSM14 homolog car-1	(S98)	_MANIGGGLPYDPAIIS[Phospho (STY)]VSSR_.3	0.426857	0.308113
Q9XW17	car-1	Protein LSM14 homolog car-1	(S100)	_MANIGGGLPYDPAIISVS[Phospho (STY)]SR_.3	0.426857	0.308113
Q9XW17	car-1	Protein LSM14 homolog car-1	(S234,C241)	_KTS[Phospho (STY)]FFDNISC[Carbamidomethyl (C)]ESLEK_.3	0.610185	0.342693
Q9XW17	car-1	Protein LSM14 homolog car-1	(C241)	_KTSFFDNISC[Carbamidomethyl (C)]ESLEK_.3	0.610185	0.342693
Q9XW17	car-1	Protein LSM14 homolog car-1	(C241,S243)	_KTSFFDNISC[Carbamidomethyl (C)]ES[Phospho (STY)]LEK_.3	0.610185	0.342693
Q9XW17	car-1	Protein LSM14 homolog car-1	(S240,C241,S243)	_KTSFFDNIS[Phospho (STY)]C[Carbamidomethyl (C)]ES[Phospho (STY)]LEK_.3	0.610185	0.342693
Q9XW17	car-1	Protein LSM14 homolog car-1	(S240,C241)	_TSFFDNIS[Phospho (STY)]C[Carbamidomethyl (C)]ESLEK_.3	0.383103	0.373897
Q9XW17	car-1	Protein LSM14 homolog car-1	(C241)	_TSFFDNISC[Carbamidomethyl (C)]ESLEK_.3	0.383103	0.373897
Q9XW17	car-1	Protein LSM14 homolog car-1	(S240,C241,S243)	_TSFFDNIS[Phospho (STY)]C[Carbamidomethyl (C)]ES[Phospho (STY)]LEK_.3	0.383103	0.373897
Q9XW17	car-1	Protein LSM14 homolog car-1	(C241)	_TSFFDNISC[Carbamidomethyl (C)]ESLEK_.2	0.383103	0.373897
Q9XW17	car-1	Protein LSM14 homolog car-1	(S240,C241)	_TSFFDNIS[Phospho (STY)]C[Carbamidomethyl (C)]ESLEK_.2	0.383103	0.373897
Q9XW17	car-1	Protein LSM14 homolog car-1	(C241,S243)	_TSFFDNISC[Carbamidomethyl (C)]ES[Phospho (STY)]LEK_.2	0.383103	0.373897
Q9XW17	car-1	Protein LSM14 homolog car-1	(Y173)	_GHNNY[Phospho (STY)]GVPR_.2	1.6795	0.373548
Q9XW17	car-1	Protein LSM14 homolog car-1		_GHNNYGVPR_.2	1.6795	0.373548
Q9XW17	car-1	Protein LSM14 homolog car-1		_DDVYEYIIFK_.2	0.640755	0.399391
Q9XW17	car-1	Protein LSM14 homolog car-1		_LNIEDKAEPEVEEK_.3	0.737379	0.437038
Q9XW17	car-1	Protein LSM14 homolog car-1		_LNIEDKAEPEVEEK_.2	0.737379	0.437038
Q9XW17	car-1	Protein LSM14 homolog car-1	(S118)	_SAPASDGAPAASAGSS[Phospho (STY)]R_.2	0.744215	0.480734
Q9XW17	car-1	Protein LSM14 homolog car-1	(S117)	_SAPASDGAPAASAGS[Phospho (STY)]SR_.2	0.744215	0.480734
Q9XW17	car-1	Protein LSM14 homolog car-1	(S117,S118)	_SAPASDGAPAASAGS[Phospho (STY)]S[Phospho (STY)]R_.2	0.744215	0.480734
Q9XW17	car-1	Protein LSM14 homolog car-1	(S118)	_SAPASDGAPAASAGSS[Phospho (STY)]R_.3	0.744215	0.480734
Q9XW17	car-1	Protein LSM14 homolog car-1	(S114)	_SAPASDGAPAAS[Phospho (STY)]AGSSR_.2	0.744215	0.480734
Q9XW17	car-1	Protein LSM14 homolog car-1	(S117)	_SAPASDGAPAASAGS[Phospho (STY)]SR_.3	0.744215	0.480734
Q9XW17	car-1	Protein LSM14 homolog car-1	(S107,S117)	_SAPAS[Phospho (STY)]DGAPAASAGS[Phospho (STY)]SR_.2	0.744215	0.480734
Q9XW17	car-1	Protein LSM14 homolog car-1	(S117,S118)	_SAPASDGAPAASAGS[Phospho (STY)]S[Phospho (STY)]R_.3	0.744215	0.480734
Q9XW17	car-1	Protein LSM14 homolog car-1	(S107,S114)	_SAPAS[Phospho (STY)]DGAPAAS[Phospho (STY)]AGSSR_.2	0.744215	0.480734
Q9XW17	car-1	Protein LSM14 homolog car-1	(S107)	_SAPAS[Phospho (STY)]DGAPAASAGSSR_.2	0.744215	0.480734
Q9XW17	car-1	Protein LSM14 homolog car-1	(S107)	_SAPAS[Phospho (STY)]DGAPAASAGSSR_.3	0.744215	0.480734
Q9XW17	car-1	Protein LSM14 homolog car-1	(S114,S117)	_SAPASDGAPAAS[Phospho (STY)]AGS[Phospho (STY)]SR_.3	0.744215	0.480734
Q9XW17	car-1	Protein LSM14 homolog car-1	(S103)	_S[Phospho (STY)]APASDGAPAASAGSSR_.3	0.744215	0.480734
Q9XW17	car-1	Protein LSM14 homolog car-1	(S114)	_SAPASDGAPAAS[Phospho (STY)]AGSSR_.3	0.744215	0.480734
Q9XW17	car-1	Protein LSM14 homolog car-1		_SAPASDGAPAASAGSSR_.2	0.744215	0.480734
Q9XW17	car-1	Protein LSM14 homolog car-1	(S107,S117)	_SAPAS[Phospho (STY)]DGAPAASAGS[Phospho (STY)]SR_.3	0.744215	0.480734
Q9XW17	car-1	Protein LSM14 homolog car-1	(S103,S107)	_S[Phospho (STY)]APAS[Phospho (STY)]DGAPAASAGSSR_.3	0.744215	0.480734
Q9XW17	car-1	Protein LSM14 homolog car-1		_SAPASDGAPAASAGSSR_.3	0.744215	0.480734
Q9XW17	car-1	Protein LSM14 homolog car-1	(S114,S117,S118)	_SAPASDGAPAAS[Phospho (STY)]AGS[Phospho (STY)]S[Phospho (STY)]R_.3	0.744215	0.480734
Q9XW17	car-1	Protein LSM14 homolog car-1	(S114,S117)	_SAPASDGAPAAS[Phospho (STY)]AGS[Phospho (STY)]SR_.2	0.744215	0.480734
Q9XW17	car-1	Protein LSM14 homolog car-1	(Y156)	_GYNNY[Phospho (STY)]RGGFAGGYNNQR_.3	0.401631	0.218647
Q9XW17	car-1	Protein LSM14 homolog car-1	(Y27)	_YEGILY[Phospho (STY)]TVDTNDSTIALAK_.3	0.460907	0.300853
Q9XW17	car-1	Protein LSM14 homolog car-1		_LNIEDKAEPEVEEKK_.3	0.811537	0.733801
Q9XW17	car-1	Protein LSM14 homolog car-1		_LNIEDKAEPEVEEKK_.4	0.811537	0.733801
Q9XW17	car-1	Protein LSM14 homolog car-1	(S127)	_NS[Phospho (STY)]PLGQIIQNQRPGR_.3	0.91948	0.743378
Q9XW17	car-1	Protein LSM14 homolog car-1	(S188)	_LKFES[Phospho (STY)]DFDFEK_.2	0.786164	0.5974
Q9XW17	car-1	Protein LSM14 homolog car-1	(C241,S243)	_KTSFFDNISC[Carbamidomethyl (C)]ES[Phospho (STY)]LEKAEGK_.4	1.14034	0.774864
Q9XW17	car-1	Protein LSM14 homolog car-1	(C241,S243)	_KTSFFDNISC[Carbamidomethyl (C)]ES[Phospho (STY)]LEKAEGK_.3	1.14034	0.774864
Q9XW17	car-1	Protein LSM14 homolog car-1	(S240,C241,S243)	_KTSFFDNIS[Phospho (STY)]C[Carbamidomethyl (C)]ES[Phospho (STY)]LEKAEGK_.3	1.14034	0.774864
Q9XW17	car-1	Protein LSM14 homolog car-1	(S127)	_NS[Phospho (STY)]PLGQIIQNQR_.2	0.974681	0.918742
Q9XW17	car-1	Protein LSM14 homolog car-1		_NSPLGQIIQNQR_.2	0.974681	0.918742
Q9XW17	car-1	Protein LSM14 homolog car-1	(S127)	_NS[Phospho (STY)]PLGQIIQNQR_.3	0.974681	0.918742
Q9XW17	car-1	Protein LSM14 homolog car-1		_NSPLGQIIQNQR_.3	0.974681	0.918742
A0A061ACL3	cars-1	cysteine--tRNA ligase		_ESEGELSMSDDR_.2	0.603508	0.103189
A0A061ACL3	cars-1	cysteine--tRNA ligase	(M313)	_ESEGELSM[Oxidation (M)]SDDR_.2	0.603508	0.103189
A0A061ACL3	cars-1	cysteine--tRNA ligase		_FETEMDPDK_.2	0.556124	0.234575
A0A061ACL3	cars-1	cysteine--tRNA ligase	(M146)	_FETEM[Oxidation (M)]DPDK_.2	0.556124	0.234575
A0A061ACL3	cars-1	cysteine--tRNA ligase		_GVPTHLADGTEITK_.2	0.629182	0.247606
A0A061ACL3	cars-1	cysteine--tRNA ligase		_AQDSIATEEAK_.2	0.801648	0.284159
A0A061ACL3	cars-1	cysteine--tRNA ligase	(S307)	_NMKES[Phospho (STY)]EGELSMSDDR_.3	0.718952	0.311707
A0A061ACL3	cars-1	cysteine--tRNA ligase	(M304)	_NM[Oxidation (M)]KESEGELSMSDDR_.3	0.718952	0.311707
A0A061ACL3	cars-1	cysteine--tRNA ligase	(M304,M313)	_NM[Oxidation (M)]KESEGELSM[Oxidation (M)]SDDR_.3	0.718952	0.311707
A0A061ACL3	cars-1	cysteine--tRNA ligase	(M304,S307,M313)	_NM[Oxidation (M)]KES[Phospho (STY)]EGELSM[Oxidation (M)]SDDR_.3	0.718952	0.311707
A0A061ACL3	cars-1	cysteine--tRNA ligase	(S736)	_GVPTHLADGTEITKS[Phospho (STY)]QIK_.3	0.812166	0.350775
A0A061ACL3	cars-1	cysteine--tRNA ligase	(S736)	_GVPTHLADGTEITKS[Phospho (STY)]QIK_.4	0.812166	0.350775
A0A061ACL3	cars-1	cysteine--tRNA ligase		_VQQQSSALEEAMK_.2	0.754027	0.375751
A0A061ACL3	cars-1	cysteine--tRNA ligase	(M172)	_VQQQSSALEEAM[Oxidation (M)]K_.3	0.754027	0.375751
A0A061ACL3	cars-1	cysteine--tRNA ligase		_VQQQSSALEEAMK_.3	0.754027	0.375751
A0A061ACL3	cars-1	cysteine--tRNA ligase	(M172)	_VQQQSSALEEAM[Oxidation (M)]K_.2	0.754027	0.375751
A0A061ACL3	cars-1	cysteine--tRNA ligase	(M313)	_ESEGELSM[Oxidation (M)]SDDRLK_.3	0.315618	0.41946
A0A061ACL3	cars-1	cysteine--tRNA ligase		_ESEGELSMSDDRLK_.3	0.315618	0.41946
A0A061ACL3	cars-1	cysteine--tRNA ligase	(S312,M313)	_ESEGELS[Phospho (STY)]M[Oxidation (M)]SDDRLK_.3	0.315618	0.41946
A0A061ACL3	cars-1	cysteine--tRNA ligase	(S314)	_ESEGELSMS[Phospho (STY)]DDRLK_.3	0.315618	0.41946
A0A061ACL3	cars-1	cysteine--tRNA ligase	(M172)	_KVQQQSSALEEAM[Oxidation (M)]K_.3	0.516488	0.431506
A0A061ACL3	cars-1	cysteine--tRNA ligase		_KVQQQSSALEEAMK_.3	0.516488	0.431506
A0A061ACL3	cars-1	cysteine--tRNA ligase	(M1)	_[Acetyl (Protein N-term)]M[Oxidation (M)]DPNLRPVAVK_.2	0.296093	0.334585
A0A061ACL3	cars-1	cysteine--tRNA ligase		_SPNDFALWK_.2	0.67944	0.52387
A0A061ACL3	cars-1	cysteine--tRNA ligase		_DHSVFDDLAK_.3	0.869616	0.625306
A0A061ACL3	cars-1	cysteine--tRNA ligase		_DHSVFDDLAK_.2	0.869616	0.625306
A0A061ACL3	cars-1	cysteine--tRNA ligase	(T637)	_T[Phospho (STY)]LTELGVR_.2	1.34232	0.656841
A0A061ACL3	cars-1	cysteine--tRNA ligase		_TLTELGVR_.2	1.34232	0.656841
A0A061ACL3	cars-1	cysteine--tRNA ligase	(T639)	_TLT[Phospho (STY)]ELGVR_.2	1.34232	0.656841
A0A061ACL3	cars-1	cysteine--tRNA ligase		_FETEMDPDKKK_.3	1.08947	0.689429
A0A061ACL3	cars-1	cysteine--tRNA ligase	(M146)	_FETEM[Oxidation (M)]DPDKKK_.2	1.08947	0.689429
A0A061ACL3	cars-1	cysteine--tRNA ligase	(M146)	_FETEM[Oxidation (M)]DPDKKK_.3	1.08947	0.689429
A0A061ACL3	cars-1	cysteine--tRNA ligase		_LMEEFGK_.2	1.18777	0.7218
A0A061ACL3	cars-1	cysteine--tRNA ligase		_LNVLPVDVLTR_.2	1.1242	0.747126
A0A061ACL3	cars-1	cysteine--tRNA ligase	(S581,C585)	_IFGAIPQSNQEIGFVS[Phospho (STY)]EDEC[Carbamidomethyl (C)]NGEGASTSFNK_.4	0.932215	0.797613
A0A061ACL3	cars-1	cysteine--tRNA ligase	(S573,C585)	_IFGAIPQS[Phospho (STY)]NQEIGFVSEDEC[Carbamidomethyl (C)]NGEGASTSFNK_.4	0.932215	0.797613
A0A061ACL3	cars-1	cysteine--tRNA ligase	(C585)	_IFGAIPQSNQEIGFVSEDEC[Carbamidomethyl (C)]NGEGASTSFNK_.4	0.932215	0.797613
A0A061ACL3	cars-1	cysteine--tRNA ligase	(C585)	_IFGAIPQSNQEIGFVSEDEC[Carbamidomethyl (C)]NGEGASTSFNK_.5	0.932215	0.797613
A0A061ACL3	cars-1	cysteine--tRNA ligase	(T24)	_NAT[Phospho (STY)]PPPQLTVYNSLTR_.3	0.749769	0.583963
A0A061ACL3	cars-1	cysteine--tRNA ligase		_NATPPPQLTVYNSLTR_.3	0.749769	0.583963
A0A061ACL3	cars-1	cysteine--tRNA ligase		_LVPEAYGEDSEQLLK_.3	0.965124	0.946592
A0A061ACL3	cars-1	cysteine--tRNA ligase		_EVFVPNEGK_.2	0.660586	0.49785
H2L023	cas-1	Adenylyl cyclase-associated protein		_MLTPVINLLGEINNFK_.3	0.105821	0.156708
H2L023	cas-1	Adenylyl cyclase-associated protein		_SSEMNISVQTNDDGDYSEFPVPEQFK_.4	0.666036	0.156122
H2L023	cas-1	Adenylyl cyclase-associated protein	(M457)	_SSEM[Oxidation (M)]NISVQTNDDGDYSEFPVPEQFK_.4	0.666036	0.156122
H2L023	cas-1	Adenylyl cyclase-associated protein	(S13)	_RLES[Phospho (STY)]VTSR_.2	1.69827	0.256654
H2L023	cas-1	Adenylyl cyclase-associated protein		_RLESVTSR_.2	1.69827	0.256654
H2L023	cas-1	Adenylyl cyclase-associated protein		_AVFEEMQK_.2	1.51502	0.257924
H2L023	cas-1	Adenylyl cyclase-associated protein	(M205)	_AVFEEM[Oxidation (M)]QK_.2	1.51502	0.257924
H2L023	cas-1	Adenylyl cyclase-associated protein		_DALFASLNQGEGVTSR_.3	0.7421	0.306371
H2L023	cas-1	Adenylyl cyclase-associated protein	(S327)	_GTAVVPAAGASQGGSS[Phospho (STY)]PAKPAAPVR_.3	0.640319	0.279574
H2L023	cas-1	Adenylyl cyclase-associated protein	(S327)	_GTAVVPAAGASQGGSS[Phospho (STY)]PAKPAAPVR_.4	0.640319	0.279574
H2L023	cas-1	Adenylyl cyclase-associated protein		_GTAVVPAAGASQGGSSPAKPAAPVR_.3	0.640319	0.279574
H2L023	cas-1	Adenylyl cyclase-associated protein		_GTAVVPAAGASQGGSSPAKPAAPVR_.4	0.640319	0.279574
H2L023	cas-1	Adenylyl cyclase-associated protein		_[Acetyl (Protein N-term)]STQEDFLK_.2	0.768772	0.337543
H2L023	cas-1	Adenylyl cyclase-associated protein	(C395)	_ANSITLDGC[Carbamidomethyl (C)]KK_.3	1.30501	0.324589
H2L023	cas-1	Adenylyl cyclase-associated protein		_LEAIAGQK_.2	0.785295	0.325818
H2L023	cas-1	Adenylyl cyclase-associated protein		_PTNLGGPSASAAASAGDSGEVPAHVR_.3	0.820244	0.512709
H2L023	cas-1	Adenylyl cyclase-associated protein		_SEPSAEEAQK_.2	0.83503	0.497305
H2L023	cas-1	Adenylyl cyclase-associated protein	(C395)	_ANSITLDGC[Carbamidomethyl (C)]K_.2	0.647678	0.464076
H2L023	cas-1	Adenylyl cyclase-associated protein		_LTDQLGGDLAAVKPK_.3	0.932985	0.811854
H2L023	cas-1	Adenylyl cyclase-associated protein	(S13)	_LES[Phospho (STY)]VTSR_.2	0.963568	0.917909
H2L023	cas-1	Adenylyl cyclase-associated protein		_LESVTSR_.2	0.963568	0.917909
Q95YA9	cas-1	C-CAP/cofactor C-like domain-containing protein	(S531)	_IQS[Phospho (STY)]PLRDFAR_.3	1.46137	0.512546
O02096	cas-2	C-CAP/cofactor C-like domain-containing protein		_NAVVEVTDK_.2	0.51858	0.175817
O02096	cas-2	C-CAP/cofactor C-like domain-containing protein		_DALNAQIVASK_.2	0.206591	0.0374572
O02096	cas-2	C-CAP/cofactor C-like domain-containing protein		_LENVANR_.2	0.674632	0.323716
O02096	cas-2	C-CAP/cofactor C-like domain-containing protein		_TENILLK_.2	0.499342	0.425269
O02096	cas-2	C-CAP/cofactor C-like domain-containing protein	(T262)	_VT[Phospho (STY)]PEMQTHKNPVLR_.3	0.431851	0.51311
O02096	cas-2	C-CAP/cofactor C-like domain-containing protein	(T262,M265)	_VT[Phospho (STY)]PEM[Oxidation (M)]QTHKNPVLR_.3	0.431851	0.51311
O02096	cas-2	C-CAP/cofactor C-like domain-containing protein	(T262)	_VT[Phospho (STY)]PEMQTHKNPVLR_.4	0.431851	0.51311
O02096	cas-2	C-CAP/cofactor C-like domain-containing protein	(M418,M423,M434,M441)	_SSEM[Oxidation (M)]NISAM[Oxidation (M)]LEDGDDEYTEM[Oxidation (M)]ALPEQFM[Oxidation (M)]TK_.4	0.373373	0.564497
O02096	cas-2	C-CAP/cofactor C-like domain-containing protein		_TPAPFIK_.2	0.462775	0.493319
O02096	cas-2	C-CAP/cofactor C-like domain-containing protein		_EIVAFSDFK_.2	0.93006	0.840398
O02096	cas-2	C-CAP/cofactor C-like domain-containing protein	(T262)	_VT[Phospho (STY)]PEMQTHK_.2	0.988113	0.967396
O02096	cas-2	C-CAP/cofactor C-like domain-containing protein	(T262,M265)	_VT[Phospho (STY)]PEM[Oxidation (M)]QTHK_.2	0.988113	0.967396
O02096	cas-2	C-CAP/cofactor C-like domain-containing protein	(T262,M265)	_VT[Phospho (STY)]PEM[Oxidation (M)]QTHK_.3	0.988113	0.967396
G5EDE4	casc-3	Protein CASC3		_SGGDSEEKEDEAAEDGPEDGEEKSNLDDDQNVENPAYIPK_.5	1.77702	0.0404773
G5EDE4	casc-3	Protein CASC3		_SGGDSEEKEDEAAEDGPEDGEEKSNLDDDQNVENPAYIPK_.6	1.77702	0.0404773
G5EDE4	casc-3	Protein CASC3		_GPPPPPSSSSR_.2	1.92262	0.0472767
G5EDE4	casc-3	Protein CASC3	(S344)	_GPPPPPSSSS[Phospho (STY)]R_.2	1.92262	0.0472767
G5EDE4	casc-3	Protein CASC3	(S342)	_GPPPPPSS[Phospho (STY)]SSR_.2	1.92262	0.0472767
G5EDE4	casc-3	Protein CASC3	(S427)	_GGSGTDYSS[Phospho (STY)]PRPNHQSDR_.3	2.01394	0.0376667
G5EDE4	casc-3	Protein CASC3	(S421)	_GGS[Phospho (STY)]GTDYSSPRPNHQSDR_.3	2.01394	0.0376667
G5EDE4	casc-3	Protein CASC3	(S426)	_GGSGTDYS[Phospho (STY)]SPRPNHQSDR_.3	2.01394	0.0376667
G5EDE4	casc-3	Protein CASC3		_GGSGTDYSSPRPNHQSDR_.3	2.01394	0.0376667
G5EDE4	casc-3	Protein CASC3	(S427)	_GGSGTDYSS[Phospho (STY)]PRPNHQSDR_.4	2.01394	0.0376667
G5EDE4	casc-3	Protein CASC3	(S421)	_GGS[Phospho (STY)]GTDYSSPRPNHQSDR_.4	2.01394	0.0376667
G5EDE4	casc-3	Protein CASC3	(T423)	_GGSGT[Phospho (STY)]DYSSPRPNHQSDR_.4	2.01394	0.0376667
G5EDE4	casc-3	Protein CASC3	(S421,S427)	_GGS[Phospho (STY)]GTDYSS[Phospho (STY)]PRPNHQSDR_.3	2.01394	0.0376667
G5EDE4	casc-3	Protein CASC3		_GGSGTDYSSPRPNHQSDR_.4	2.01394	0.0376667
G5EDE4	casc-3	Protein CASC3		_EDTVDESKGEEEEDQGVRPAQK_.4	1.60735	0.0804868
G5EDE4	casc-3	Protein CASC3		_EDTVDESKGEEEEDQGVRPAQK_.3	1.60735	0.0804868
G5EDE4	casc-3	Protein CASC3	(S232)	_EDTVDES[Phospho (STY)]KGEEEEDQGVRPAQK_.3	1.60735	0.0804868
G5EDE4	casc-3	Protein CASC3	(T228)	_EDT[Phospho (STY)]VDESKGEEEEDQGVRPAQK_.3	1.60735	0.0804868
G5EDE4	casc-3	Protein CASC3	(S232)	_EDTVDES[Phospho (STY)]KGEEEEDQGVRPAQK_.4	1.60735	0.0804868
G5EDE4	casc-3	Protein CASC3	(T228)	_EDT[Phospho (STY)]VDESKGEEEEDQGVRPAQK_.4	1.60735	0.0804868
G5EDE4	casc-3	Protein CASC3	(S266)	_QKPAAPPS[Phospho (STY)]SEENEEDEDDGAIR_.3	1.6107	0.253341
G5EDE4	casc-3	Protein CASC3		_QKPAAPPSSEENEEDEDDGAIR_.3	1.6107	0.253341
G5EDE4	casc-3	Protein CASC3	(S266,S267)	_QKPAAPPS[Phospho (STY)]S[Phospho (STY)]EENEEDEDDGAIR_.3	1.6107	0.253341
G5EDE4	casc-3	Protein CASC3		_IRQPTDVVYFDPQQQQGTR_.3	1.19376	0.245875
G5EDE4	casc-3	Protein CASC3		_IRQPTDVVYFDPQQQQGTR_.4	1.19376	0.245875
G5EDE4	casc-3	Protein CASC3		_AAESATTETVEK_.2	1.21934	0.302089
G5EDE4	casc-3	Protein CASC3		_[Acetyl (Protein N-term)]AAESATTETVEK_.2	1.21934	0.302089
G5EDE4	casc-3	Protein CASC3	(S266)	_KQKPAAPPS[Phospho (STY)]SEENEEDEDDGAIR_.3	2.84251	0.302686
G5EDE4	casc-3	Protein CASC3	(S266)	_KQKPAAPPS[Phospho (STY)]SEENEEDEDDGAIR_.4	2.84251	0.302686
G5EDE4	casc-3	Protein CASC3	(S266,S267)	_KQKPAAPPS[Phospho (STY)]S[Phospho (STY)]EENEEDEDDGAIR_.3	2.84251	0.302686
G5EDE4	casc-3	Protein CASC3		_KQKPAAPPSSEENEEDEDDGAIR_.3	2.84251	0.302686
G5EDE4	casc-3	Protein CASC3	(S266,S267)	_KQKPAAPPS[Phospho (STY)]S[Phospho (STY)]EENEEDEDDGAIR_.4	2.84251	0.302686
G5EDE4	casc-3	Protein CASC3		_RTDTSEQSEGYQR_.3	1.22965	0.399378
G5EDE4	casc-3	Protein CASC3	(T409)	_RTDT[Phospho (STY)]SEQSEGYQR_.3	1.22965	0.399378
G5EDE4	casc-3	Protein CASC3		_RTDTSEQSEGYQR_.2	1.22965	0.399378
G5EDE4	casc-3	Protein CASC3	(T409)	_RTDT[Phospho (STY)]SEQSEGYQR_.2	1.22965	0.399378
G5EDE4	casc-3	Protein CASC3	(Y416)	_RTDTSEQSEGY[Phospho (STY)]QR_.3	1.22965	0.399378
G5EDE4	casc-3	Protein CASC3	(S316)	_RSS[Phospho (STY)]GAPPSSASNR_.3	1.21992	0.398769
G5EDE4	casc-3	Protein CASC3	(S316)	_RSS[Phospho (STY)]GAPPSSASNR_.2	1.21992	0.398769
G5EDE4	casc-3	Protein CASC3	(S315)	_RS[Phospho (STY)]SGAPPSSASNR_.2	1.21992	0.398769
G5EDE4	casc-3	Protein CASC3	(S266)	_QKPAAPPS[Phospho (STY)]SEENEEDEDDGAIRR_.3	1.77078	0.450136
G5EDE4	casc-3	Protein CASC3	(S266)	_QKPAAPPS[Phospho (STY)]SEENEEDEDDGAIRR_.4	1.77078	0.450136
G5EDE4	casc-3	Protein CASC3	(S266,S267)	_QKPAAPPS[Phospho (STY)]S[Phospho (STY)]EENEEDEDDGAIRR_.3	1.77078	0.450136
G5EDE4	casc-3	Protein CASC3	(S266,S267)	_QKPAAPPS[Phospho (STY)]S[Phospho (STY)]EENEEDEDDGAIRR_.4	1.77078	0.450136
G5EDE4	casc-3	Protein CASC3		_QKPAAPPSSEENEEDEDDGAIRR_.4	1.77078	0.450136
G5EDE4	casc-3	Protein CASC3		_EDEAAEDGPEDGEEK_.2	0.641128	0.494065
G5EDE4	casc-3	Protein CASC3		_EDEAAEDGPEDGEEK_.3	0.641128	0.494065
G5EDE4	casc-3	Protein CASC3		_SSGAPPSSASNR_.2	0.92958	0.495972
G5EDE4	casc-3	Protein CASC3	(S42)	_PAES[Phospho (STY)]VEDDDEPAPAK_.2	1.94148	0.504947
G5EDE4	casc-3	Protein CASC3		_PAESVEDDDEPAPAK_.2	1.94148	0.504947
G5EDE4	casc-3	Protein CASC3		_QPTDVVYFDPQQQQGTR_.3	0.961388	0.934199
G5EDE4	casc-3	Protein CASC3		_VNGEAQNPPQESAKPAESVEDDDEPAPAK_.4	0.79463	0.521916
G5EDE4	casc-3	Protein CASC3		_VNGEAQNPPQESAKPAESVEDDDEPAPAK_.5	0.79463	0.521916
G5EDE4	casc-3	Protein CASC3		_HKDGTPIQDGEEIDAPAPESTEEESSDAR_.4	1.3183	0.573182
G5EDE4	casc-3	Protein CASC3	(T167)	_HKDGT[Phospho (STY)]PIQDGEEIDAPAPESTEEESSDAR_.4	1.3183	0.573182
G5EDE4	casc-3	Protein CASC3	(S182,T183)	_HKDGTPIQDGEEIDAPAPES[Phospho (STY)]T[Phospho (STY)]EEESSDAR_.4	1.3183	0.573182
G5EDE4	casc-3	Protein CASC3	(T167,S182)	_HKDGT[Phospho (STY)]PIQDGEEIDAPAPES[Phospho (STY)]TEEESSDAR_.4	1.3183	0.573182
G5EDE4	casc-3	Protein CASC3		_SYQASSTNFR_.2	1.30805	0.60769
G5EDE4	casc-3	Protein CASC3		_RGDVNNSQVQDDDSDDRR_.4	1.11986	0.613413
G5EDE4	casc-3	Protein CASC3		_RGDVNNSQVQDDDSDDRR_.3	1.11986	0.613413
G5EDE4	casc-3	Protein CASC3	(S113)	_RGDVNNS[Phospho (STY)]QVQDDDSDDRR_.3	1.11986	0.613413
G5EDE4	casc-3	Protein CASC3	(S120)	_RGDVNNSQVQDDDS[Phospho (STY)]DDRR_.3	1.11986	0.613413
G5EDE4	casc-3	Protein CASC3	(S120)	_RGDVNNSQVQDDDS[Phospho (STY)]DDRR_.4	1.11986	0.613413
G5EDE4	casc-3	Protein CASC3	(S113)	_RGDVNNS[Phospho (STY)]QVQDDDSDDRR_.4	1.11986	0.613413
G5EDE4	casc-3	Protein CASC3		_SGGDSEEKEDEAAEDGPEDGEEK_.3	0.778638	0.63574
G5EDE4	casc-3	Protein CASC3	(S60)	_SGGDS[Phospho (STY)]EEKEDEAAEDGPEDGEEK_.3	0.778638	0.63574
G5EDE4	casc-3	Protein CASC3		_SGGDSEEKEDEAAEDGPEDGEEK_.4	0.778638	0.63574
G5EDE4	casc-3	Protein CASC3		_SNLDDDQNVENPAYIPK_.3	0.897721	0.849078
G5EDE4	casc-3	Protein CASC3		_SNLDDDQNVENPAYIPK_.2	0.897721	0.849078
G5EDE4	casc-3	Protein CASC3		_TDTSEQSEGYQR_.2	1.0716	0.784578
G5EDE4	casc-3	Protein CASC3		_TDTSEQSEGYQR_.3	1.0716	0.784578
G5EDE4	casc-3	Protein CASC3	(T409)	_TDT[Phospho (STY)]SEQSEGYQR_.2	1.0716	0.784578
G5EDE4	casc-3	Protein CASC3		_RGDVNNSQVQDDDSDDR_.3	1.08098	0.800939
G5EDE4	casc-3	Protein CASC3	(S113)	_RGDVNNS[Phospho (STY)]QVQDDDSDDR_.3	1.08098	0.800939
G5EDE4	casc-3	Protein CASC3		_RGDVNNSQVQDDDSDDR_.2	1.08098	0.800939
G5EDE4	casc-3	Protein CASC3		_DGTPIQDGEEIDAPAPESTEEESSDAR_.3	0.930926	0.796455
G5EDE4	casc-3	Protein CASC3	(T167)	_DGT[Phospho (STY)]PIQDGEEIDAPAPESTEEESSDAR_.3	0.930926	0.796455
G5EDE4	casc-3	Protein CASC3	(S182)	_DGTPIQDGEEIDAPAPES[Phospho (STY)]TEEESSDAR_.3	0.930926	0.796455
G5EDE4	casc-3	Protein CASC3		_DGTPIQDGEEIDAPAPESTEEESSDAR_.4	0.930926	0.796455
G5EDE4	casc-3	Protein CASC3	(T228)	_EREDT[Phospho (STY)]VDESK_.2	1.07007	0.83106
G5EDE4	casc-3	Protein CASC3		_EREDTVDESK_.3	1.07007	0.83106
G5EDE4	casc-3	Protein CASC3		_EREDTVDESK_.2	1.07007	0.83106
G5EDE4	casc-3	Protein CASC3		_GDVNNSQVQDDDSDDRR_.3	0.946209	0.835049
G5EDE4	casc-3	Protein CASC3		_GDVNNSQVQDDDSDDRR_.4	0.946209	0.835049
G5EDE4	casc-3	Protein CASC3		_GDVNNSQVQDDDSDDRR_.2	0.946209	0.835049
G5EDE4	casc-3	Protein CASC3	(S120)	_GDVNNSQVQDDDS[Phospho (STY)]DDRR_.3	0.946209	0.835049
G5EDE4	casc-3	Protein CASC3	(S113)	_GDVNNS[Phospho (STY)]QVQDDDSDDRR_.3	0.946209	0.835049
G5EDE4	casc-3	Protein CASC3		_GEEEEDQGVRPAQK_.3	0.908676	0.856038
G5EDE4	casc-3	Protein CASC3		_GEEEEDQGVRPAQK_.2	0.908676	0.856038
G5EDE4	casc-3	Protein CASC3		_VNGEAQNPPQESAKPAESVEDDDEPAPAKK_.4	1.0235	0.927476
G5EDE4	casc-3	Protein CASC3		_RSGGDSEEKEDEAAEDGPEDGEEK_.4	0.9874	0.933136
G5EDE4	casc-3	Protein CASC3		_RSGGDSEEKEDEAAEDGPEDGEEK_.3	0.9874	0.933136
G5EDE4	casc-3	Protein CASC3	(S60)	_RSGGDS[Phospho (STY)]EEKEDEAAEDGPEDGEEK_.4	0.9874	0.933136
G5EDE4	casc-3	Protein CASC3	(S60)	_RSGGDS[Phospho (STY)]EEKEDEAAEDGPEDGEEK_.3	0.9874	0.933136
A0A486WY88	cash-1	Striatin domain-containing protein	(S198)	_SDSNYS[Phospho (STY)]DSDDGHDDAALDADASK_.3	0.640461	0.172787
A0A486WY88	cash-1	Striatin domain-containing protein		_SDSNYSDSDDGHDDAALDADASK_.3	0.640461	0.172787
A0A486WY88	cash-1	Striatin domain-containing protein	(S200)	_SDSNYSDS[Phospho (STY)]DDGHDDAALDADASK_.3	0.640461	0.172787
A0A486WY88	cash-1	Striatin domain-containing protein	(S198,S200)	_SDSNYS[Phospho (STY)]DS[Phospho (STY)]DDGHDDAALDADASK_.3	0.640461	0.172787
A0A486WY88	cash-1	Striatin domain-containing protein	(Y197,S200)	_SDSNY[Phospho (STY)]SDS[Phospho (STY)]DDGHDDAALDADASK_.3	0.640461	0.172787
A0A486WY88	cash-1	Striatin domain-containing protein		_SDSNYSDSDDGHDDAALDADASK_.4	0.640461	0.172787
G5EE12	cash-1	Striatin domain-containing protein		_DEDDDPNAQQVK_.2	0.405539	0.0793035
G5EE12	cash-1	Striatin domain-containing protein	(S182)	_NLLGLLPQADLPS[Phospho (STY)]SER_.3	2.59658	0.142152
G5EE12	cash-1	Striatin domain-containing protein	(S183)	_NLLGLLPQADLPSS[Phospho (STY)]ER_.3	2.59658	0.142152
G5EE12	cash-1	Striatin domain-containing protein	(S182)	_NLLGLLPQADLPS[Phospho (STY)]SER_.2	2.59658	0.142152
G5EE12	cash-1	Striatin domain-containing protein		_NLLGLLPQADLPSSER_.3	2.59658	0.142152
G5EE12	cash-1	Striatin domain-containing protein	(T262)	_TST[Phospho (STY)]EESEEKTSNDVQK_.3	0.733005	0.179334
G5EE12	cash-1	Striatin domain-containing protein	(S265)	_TSTEES[Phospho (STY)]EEKTSNDVQK_.3	0.733005	0.179334
G5EE12	cash-1	Striatin domain-containing protein	(T262,S265)	_TST[Phospho (STY)]EES[Phospho (STY)]EEKTSNDVQK_.3	0.733005	0.179334
G5EE12	cash-1	Striatin domain-containing protein	(S265)	_TSTEES[Phospho (STY)]EEKTSNDVQK_.2	0.733005	0.179334
G5EE12	cash-1	Striatin domain-containing protein		_TSTEESEEKTSNDVQK_.3	0.733005	0.179334
G5EE12	cash-1	Striatin domain-containing protein	(S195)	_SDS[Phospho (STY)]DSDDGHDDAALDADASK_.3	1.32039	0.227283
G5EE12	cash-1	Striatin domain-containing protein	(S197)	_SDSDS[Phospho (STY)]DDGHDDAALDADASK_.3	1.32039	0.227283
G5EE12	cash-1	Striatin domain-containing protein	(S195,S197)	_SDS[Phospho (STY)]DS[Phospho (STY)]DDGHDDAALDADASK_.3	1.32039	0.227283
G5EE12	cash-1	Striatin domain-containing protein	(M223)	_AFEEFDFLNNM[Oxidation (M)]DAK_.3	0.395039	0.287421
G5EE12	cash-1	Striatin domain-containing protein		_AFEEFDFLNNMDAK_.3	0.395039	0.287421
G5EE12	cash-1	Striatin domain-containing protein	(M223)	_AFEEFDFLNNM[Oxidation (M)]DAK_.2	0.395039	0.287421
G5EE12	cash-1	Striatin domain-containing protein		_LWNLDQK_.2	0.729061	0.642819
G5EE12	cash-1	Striatin domain-containing protein		_LTHNGEEPPSLEESPNENSAPSENSHLTADLDAYINDAGEAGGSFR_.5	0.727845	0.252854
G5EE12	cash-1	Striatin domain-containing protein		_LTHNGEEPPSLEESPNENSAPSENSHLTADLDAYINDAGEAGGSFR_.6	0.727845	0.252854
G5EE12	cash-1	Striatin domain-containing protein		_NDSAVTSVAFHPSR_.3	0.73531	0.344259
G5EE12	cash-1	Striatin domain-containing protein	(S633,C634)	_S[Phospho (STY)]C[Carbamidomethyl (C)]LQEISAHR_.3	0.620566	0.372708
G5EE12	cash-1	Striatin domain-containing protein		_HNSGGTELEPVYTFR_.3	0.611388	0.394105
G5EE12	cash-1	Striatin domain-containing protein	(S398)	_HNS[Phospho (STY)]GGTELEPVYTFR_.3	0.611388	0.394105
G5EE12	cash-1	Striatin domain-containing protein		_HNSGGTELEPVYTFR_.2	0.611388	0.394105
G5EE12	cash-1	Striatin domain-containing protein		_GSDDDWAGK_.2	0.76946	0.41854
G5EE12	cash-1	Striatin domain-containing protein	(M1,S10)	_[Acetyl (Protein N-term)]M[Oxidation (M)]EDASQLSNS[Phospho (STY)]QNDKAK_.3	0.223921	0.405063
G5EE12	cash-1	Striatin domain-containing protein	(S193,S195)	_EKS[Phospho (STY)]DS[Phospho (STY)]DSDDGHDDAALDADASK_.3	0.849886	0.468104
G5EE12	cash-1	Striatin domain-containing protein	(S197)	_EKSDSDS[Phospho (STY)]DDGHDDAALDADASK_.3	0.849886	0.468104
G5EE12	cash-1	Striatin domain-containing protein	(S195)	_EKSDS[Phospho (STY)]DSDDGHDDAALDADASK_.3	0.849886	0.468104
G5EE12	cash-1	Striatin domain-containing protein	(S195,S197)	_EKSDS[Phospho (STY)]DS[Phospho (STY)]DDGHDDAALDADASK_.3	0.849886	0.468104
G5EE12	cash-1	Striatin domain-containing protein	(S193,S195,S197)	_EKS[Phospho (STY)]DS[Phospho (STY)]DS[Phospho (STY)]DDGHDDAALDADASK_.4	0.849886	0.468104
G5EE12	cash-1	Striatin domain-containing protein		_[Acetyl (Protein N-term)]MEDASQLSNSQNDK_.3	0.800488	0.483185
G5EE12	cash-1	Striatin domain-containing protein	(M1)	_[Acetyl (Protein N-term)]M[Oxidation (M)]EDASQLSNSQNDK_.3	0.800488	0.483185
G5EE12	cash-1	Striatin domain-containing protein		_[Acetyl (Protein N-term)]MEDASQLSNSQNDK_.2	0.800488	0.483185
G5EE12	cash-1	Striatin domain-containing protein	(S8)	_[Acetyl (Protein N-term)]MEDASQLS[Phospho (STY)]NSQNDK_.3	0.800488	0.483185
G5EE12	cash-1	Striatin domain-containing protein	(M1)	_[Acetyl (Protein N-term)]M[Oxidation (M)]EDASQLSNSQNDK_.2	0.800488	0.483185
G5EE12	cash-1	Striatin domain-containing protein	(M1,S10)	_[Acetyl (Protein N-term)]M[Oxidation (M)]EDASQLSNS[Phospho (STY)]QNDK_.3	0.800488	0.483185
G5EE12	cash-1	Striatin domain-containing protein	(T260)	_SRT[Phospho (STY)]STEESEEK_.3	0.721188	0.602412
G5EE12	cash-1	Striatin domain-containing protein	(S258)	_S[Phospho (STY)]RTSTEESEEK_.3	0.721188	0.602412
G5EE12	cash-1	Striatin domain-containing protein	(S258)	_S[Phospho (STY)]RTSTEESEEK_.2	0.721188	0.602412
G5EE12	cash-1	Striatin domain-containing protein	(T260,S261)	_SRT[Phospho (STY)]S[Phospho (STY)]TEESEEK_.2	0.721188	0.602412
G5EE12	cash-1	Striatin domain-containing protein	(S258,S261)	_S[Phospho (STY)]RTS[Phospho (STY)]TEESEEK_.2	0.721188	0.602412
G5EE12	cash-1	Striatin domain-containing protein		_DEFKDEDDDPNAQQVK_.3	0.737486	0.635592
G5EE12	cash-1	Striatin domain-containing protein		_DEFKDEDDDPNAQQVK_.2	0.737486	0.635592
G5EE12	cash-1	Striatin domain-containing protein	(T262,S265)	_SRTST[Phospho (STY)]EES[Phospho (STY)]EEKTSNDVQK_.3	1.12862	0.809634
G5EE12	cash-1	Striatin domain-containing protein	(S261,T262,S265)	_SRTS[Phospho (STY)]T[Phospho (STY)]EES[Phospho (STY)]EEKTSNDVQK_.3	1.12862	0.809634
G5EE12	cash-1	Striatin domain-containing protein	(S265)	_SRTSTEES[Phospho (STY)]EEKTSNDVQK_.3	1.12862	0.809634
G5EE12	cash-1	Striatin domain-containing protein		_SLIGSAGADSLAK_.2	0.829758	0.739031
G5EE12	cash-1	Striatin domain-containing protein		_LVSASSDSTVR_.2	0.920161	0.744349
G5EE12	cash-1	Striatin domain-containing protein	(S287)	_S[Phospho (STY)]AIDAAAQEELPVRR_.3	0.912377	0.784669
G5EE12	cash-1	Striatin domain-containing protein		_SAIDAAAQEELPVRR_.3	0.912377	0.784669
G5EBE7;G5EC38	catp-1	Cation transporting ATPase	(T535);(T535)	_EADQISET[Phospho (STY)]EPTELGK_.3	0.815016	0.578548
G5EBE7;G5EC38	catp-1	Cation transporting ATPase	(S533);(S533)	_EADQIS[Phospho (STY)]ETEPTELGK_.3	0.815016	0.578548
O16331	catp-3	Cation_ATPase_N domain-containing protein	(S461)	_VDS[Phospho (STY)]ELDLTVYK_.2	0.860792	0.544071
P90747	catp-8	Probable manganese-transporting ATPase catp-8		_IFDIETDSR_.2	0.819817	0.218156
P90747	catp-8	Probable manganese-transporting ATPase catp-8		_NMYADLPSDYDETYTR_.3	1.11058	0.703973
P90747	catp-8	Probable manganese-transporting ATPase catp-8	(M616)	_NM[Oxidation (M)]YADLPSDYDETYTR_.3	1.11058	0.703973
P90747	catp-8	Probable manganese-transporting ATPase catp-8		_SVDGTIELPLKPETK_.3	1.1571	0.682039
P90747	catp-8	Probable manganese-transporting ATPase catp-8		_ELEEEEK_.2	1.08755	0.827956
P90747	catp-8	Probable manganese-transporting ATPase catp-8		_TGTLTTDNLVVEGVALNNQK_.3	0.740343	0.748809
Q94051	cav-1	Caveolin-1		_KAAPTDETNIEEGGAPGDEPVKEK_.4	1.96405	0.00134788
Q94051	cav-1	Caveolin-1		_KAAPTDETNIEEGGAPGDEPVKEK_.3	1.96405	0.00134788
Q94051	cav-1	Caveolin-1		_KAAPTDETNIEEGGAPGDEPVKEK_.5	1.96405	0.00134788
Q94051	cav-1	Caveolin-1	(T58)	_KAAPTDET[Phospho (STY)]NIEEGGAPGDEPVKEK_.3	1.96405	0.00134788
Q94051	cav-1	Caveolin-1	(T58)	_KAAPTDET[Phospho (STY)]NIEEGGAPGDEPVKEK_.4	1.96405	0.00134788
Q94051	cav-1	Caveolin-1		_GEGEQKEENIAIGVDLVNR_.3	2.33663	0.0892025
Q94051	cav-1	Caveolin-1		_GEGEQKEENIAIGVDLVNR_.4	2.33663	0.0892025
Q94051	cav-1	Caveolin-1		_AAPTDETNIEEGGAPGDEPVKEKK_.3	2.50237	0.0682799
Q94051	cav-1	Caveolin-1		_AAPTDETNIEEGGAPGDEPVKEKK_.4	2.50237	0.0682799
Q94051	cav-1	Caveolin-1		_KAAPTDETNIEEGGAPGDEPVK_.3	1.65165	0.116377
Q94051	cav-1	Caveolin-1	(T58)	_KAAPTDET[Phospho (STY)]NIEEGGAPGDEPVK_.3	1.65165	0.116377
Q94051	cav-1	Caveolin-1		_TEEQIPLTYAAVAAPTVQTEGEAVVAPEEPKPK_.5	1.32952	0.202808
Q94051	cav-1	Caveolin-1		_TEEQIPLTYAAVAAPTVQTEGEAVVAPEEPKPK_.4	1.32952	0.202808
Q94051	cav-1	Caveolin-1		_TEEQIPLTYAAVAAPTVQTEGEAVVAPEEPKPK_.6	1.32952	0.202808
Q94051	cav-1	Caveolin-1	(Y17)	_TEEQIPLTY[Phospho (STY)]AAVAAPTVQTEGEAVVAPEEPKPK_.5	1.32952	0.202808
Q94051	cav-1	Caveolin-1	(Y17)	_TEEQIPLTY[Phospho (STY)]AAVAAPTVQTEGEAVVAPEEPKPK_.4	1.32952	0.202808
Q94051	cav-1	Caveolin-1		_AAPTDETNIEEGGAPGDEPVKEK_.3	1.37915	0.190218
Q94051	cav-1	Caveolin-1		_AAPTDETNIEEGGAPGDEPVKEK_.4	1.37915	0.190218
Q94051	cav-1	Caveolin-1	(T58)	_AAPTDET[Phospho (STY)]NIEEGGAPGDEPVKEK_.3	1.37915	0.190218
Q94051	cav-1	Caveolin-1	(T55)	_AAPT[Phospho (STY)]DETNIEEGGAPGDEPVKEK_.4	1.37915	0.190218
Q94051	cav-1	Caveolin-1		_LNHTVFTAVR_.3	2.24357	0.199076
Q94051	cav-1	Caveolin-1		_LLSIPGTLLAK_.2	1.91809	0.0114088
Q94051	cav-1	Caveolin-1	(T231,C234)	_YGINQETT[Phospho (STY)]APC[Carbamidomethyl (C)]V_.2	1.15162	0.755632
Q94051	cav-1	Caveolin-1	(T230,C234)	_YGINQET[Phospho (STY)]TAPC[Carbamidomethyl (C)]V_.2	1.15162	0.755632
Q94051	cav-1	Caveolin-1	(C234)	_YGINQETTAPC[Carbamidomethyl (C)]V_.2	1.15162	0.755632
Q94051	cav-1	Caveolin-1	(T230,C234)	_YGINQET[Phospho (STY)]TAPC[Carbamidomethyl (C)]V_.3	1.15162	0.755632
Q94051	cav-1	Caveolin-1	(T231,C234)	_YGINQETT[Phospho (STY)]APC[Carbamidomethyl (C)]V_.3	1.15162	0.755632
Q94051	cav-1	Caveolin-1		_NWFTFGK_.2	1.03553	0.838859
Q94051	cav-1	Caveolin-1	(T46)	_NWFT[Phospho (STY)]FGK_.2	1.03553	0.838859
Q94051	cav-1	Caveolin-1		_AAPTDETNIEEGGAPGDEPVK_.3	0.959175	0.896151
Q94051	cav-1	Caveolin-1	(T58)	_AAPTDET[Phospho (STY)]NIEEGGAPGDEPVK_.3	0.959175	0.896151
Q94051	cav-1	Caveolin-1	(T3)	_[Acetyl (Protein N-term)]ST[Phospho (STY)]EQDIK_.2	0.977127	0.942578
Q94051	cav-1	Caveolin-1		_[Acetyl (Protein N-term)]STEQDIK_.2	0.977127	0.942578
Q94051	cav-1	Caveolin-1	(S2)	_[Acetyl (Protein N-term)]S[Phospho (STY)]TEQDIK_.1	0.977127	0.942578
Q18879	cav-2	Caveolin-2	(S143)	_QVTVIEIAS[Phospho (STY)]QK_.2	0.994729	0.992082
O45599	cbd-1	Chitin-binding domain protein cbd-1		_SYDRADNDSEDEEEDDVEHDQK_.3	4.37326	0.112756
O45599	cbd-1	Chitin-binding domain protein cbd-1	(S1018)	_SYDRADNDS[Phospho (STY)]EDEEEDDVEHDQK_.3	4.37326	0.112756
O45599	cbd-1	Chitin-binding domain protein cbd-1	(C99)	_VDENTEEDDTPYAEFDC[Carbamidomethyl (C)]TSK_.3	0.646909	0.169865
O45599	cbd-1	Chitin-binding domain protein cbd-1	(T92,C99)	_VDENTEEDDT[Phospho (STY)]PYAEFDC[Carbamidomethyl (C)]TSK_.3	0.646909	0.169865
O45599	cbd-1	Chitin-binding domain protein cbd-1	(C99)	_VDENTEEDDTPYAEFDC[Carbamidomethyl (C)]TSK_.4	0.646909	0.169865
O45599	cbd-1	Chitin-binding domain protein cbd-1	(S1018)	_ADNDS[Phospho (STY)]EDEEEDDVEHDQK_.3	0.604635	0.299529
O45599	cbd-1	Chitin-binding domain protein cbd-1		_ADNDSEDEEEDDVEHDQK_.3	0.604635	0.299529
O45599	cbd-1	Chitin-binding domain protein cbd-1	(C916,C929)	_LISSGNC[Carbamidomethyl (C)]QLGEGYDPSVQGC[Carbamidomethyl (C)]R_.3	0.786895	0.522134
H2KY96;H2KY97;Q9TZ47	cbn-1	Calcium BiNding protein homolog		_KEDDMDSEETLALFNIADQNK_.3	0.482076	0.458289
H2KY96;H2KY97;Q9TZ47	cbn-1	Calcium BiNding protein homolog	(M363);(M363);(M363)	_KEDDM[Oxidation (M)]DSEETLALFNIADQNK_.3	0.482076	0.458289
H2KY96;H2KY97;Q9TZ47	cbn-1	Calcium BiNding protein homolog	(M454);(M454);(M454)	_IDVDGSGDLM[Oxidation (M)]PAEIVDFR_.3	0.630772	0.367732
H2KY96;H2KY97;Q9TZ47	cbn-1	Calcium BiNding protein homolog	(M454);(M454);(M454)	_IDVDGSGDLM[Oxidation (M)]PAEIVDFR_.4	0.630772	0.367732
P34545-3	cbp-1	Isoform c of Protein cbp-1	(M1822)	_NNQDM[Oxidation (M)]VMNMQMQNQHQQPPPFDSTLQPQIMK_.4	2.94429	0.0179123
P34545-3	cbp-1	Isoform c of Protein cbp-1	(M1824)	_NNQDMVM[Oxidation (M)]NMQMQNQHQQPPPFDSTLQPQIMK_.4	2.94429	0.0179123
P34545-3	cbp-1	Isoform c of Protein cbp-1		_NNQDMVMNMQMQNQHQQPPPFDSTLQPQIMK_.4	2.94429	0.0179123
P34545-3	cbp-1	Isoform c of Protein cbp-1	(T388)	_ATT[Phospho (STY)]PGSSMLATHQDPEKR_.3	1.68542	0.058271
P34545-3	cbp-1	Isoform c of Protein cbp-1		_ATTPGSSMLATHQDPEKR_.3	1.68542	0.058271
P34545-3	cbp-1	Isoform c of Protein cbp-1	(T388,M393)	_ATT[Phospho (STY)]PGSSM[Oxidation (M)]LATHQDPEKR_.3	1.68542	0.058271
P34545-3	cbp-1	Isoform c of Protein cbp-1	(T388,M393)	_ATT[Phospho (STY)]PGSSM[Oxidation (M)]LATHQDPEKR_.4	1.68542	0.058271
P34545-3	cbp-1	Isoform c of Protein cbp-1		_KVKEDDDDGEDADGGLGGGDSGK_.4	0.830799	0.0659946
P34545-3	cbp-1	Isoform c of Protein cbp-1		_KVKEDDDDGEDADGGLGGGDSGK_.3	0.830799	0.0659946
P34545-3	cbp-1	Isoform c of Protein cbp-1	(T844)	_REPT[Phospho (STY)]PPPTEDTVFSQEDLIK_.3	1.25406	0.111891
P34545-3	cbp-1	Isoform c of Protein cbp-1	(T844)	_REPT[Phospho (STY)]PPPTEDTVFSQEDLIK_.4	1.25406	0.111891
P34545-3	cbp-1	Isoform c of Protein cbp-1		_APSGQFASMNPSMQQQYPQQQQGWPQQR_.4	1.52469	0.139773
P34545-3	cbp-1	Isoform c of Protein cbp-1	(Y1926)	_APSGQFASMNPSMQQQY[Phospho (STY)]PQQQQGWPQQR_.4	1.52469	0.139773
P34545-3	cbp-1	Isoform c of Protein cbp-1	(M1918,M1922)	_APSGQFASM[Oxidation (M)]NPSM[Oxidation (M)]QQQYPQQQQGWPQQR_.4	1.52469	0.139773
P34545-3	cbp-1	Isoform c of Protein cbp-1	(M1918)	_APSGQFASM[Oxidation (M)]NPSMQQQYPQQQQGWPQQR_.4	1.52469	0.139773
P34545-3	cbp-1	Isoform c of Protein cbp-1	(M1922)	_APSGQFASMNPSM[Oxidation (M)]QQQYPQQQQGWPQQR_.4	1.52469	0.139773
P34545-3	cbp-1	Isoform c of Protein cbp-1		_EDDDDGEDADGGLGGGDSGK_.3	0.571382	0.136164
P34545-3	cbp-1	Isoform c of Protein cbp-1		_EDDDDGEDADGGLGGGDSGK_.2	0.571382	0.136164
P34545-3	cbp-1	Isoform c of Protein cbp-1	(S821)	_EEDPEESSNQAPPS[Phospho (STY)]VKDTK_.3	1.9463	0.168578
P34545-3	cbp-1	Isoform c of Protein cbp-1	(T825)	_EEDPEESSNQAPPSVKDT[Phospho (STY)]K_.3	1.9463	0.168578
P34545-3	cbp-1	Isoform c of Protein cbp-1		_QQNPGGMQQNANPYNQFQNR_.3	1.13293	0.18193
P34545-3	cbp-1	Isoform c of Protein cbp-1	(M1944)	_QQNPGGM[Oxidation (M)]QQNANPYNQFQNR_.3	1.13293	0.18193
P34545-3	cbp-1	Isoform c of Protein cbp-1		_LLNIPDYHEIIK_.3	1.6165	0.256709
P34545-3	cbp-1	Isoform c of Protein cbp-1		_SLIGGGEAGDSAAGGTR_.2	1.14145	0.234004
P34545-3	cbp-1	Isoform c of Protein cbp-1	(S821)	_KEEDPEESSNQAPPS[Phospho (STY)]VKDTK_.3	1.73437	0.274909
P34545-3	cbp-1	Isoform c of Protein cbp-1	(S821)	_KEEDPEESSNQAPPS[Phospho (STY)]VKDTK_.4	1.73437	0.274909
P34545-3	cbp-1	Isoform c of Protein cbp-1		_QNMMMMPQQQQPHPSNAGGQ_.3	0.494887	0.363064
P34545-3	cbp-1	Isoform c of Protein cbp-1	(M1960,M1961,M1962,M1963)	_QNM[Oxidation (M)]M[Oxidation (M)]M[Oxidation (M)]M[Oxidation (M)]PQQQQPHPSNAGGQ_.3	0.494887	0.363064
P34545-3	cbp-1	Isoform c of Protein cbp-1	(M1960)	_QNM[Oxidation (M)]MMMPQQQQPHPSNAGGQ_.3	0.494887	0.363064
P34545-3	cbp-1	Isoform c of Protein cbp-1	(T388,M393)	_ATT[Phospho (STY)]PGSSM[Oxidation (M)]LATHQDPEK_.3	0.92989	0.73342
P34545-3	cbp-1	Isoform c of Protein cbp-1	(M393)	_ATTPGSSM[Oxidation (M)]LATHQDPEK_.3	0.92989	0.73342
P34545-3	cbp-1	Isoform c of Protein cbp-1		_QQQLQQQQAGAMR_.2	1.15236	0.351079
P34545-3	cbp-1	Isoform c of Protein cbp-1	(M1893)	_QQQLQQQQAGAM[Oxidation (M)]R_.2	1.15236	0.351079
P34545-3	cbp-1	Isoform c of Protein cbp-1	(M1893)	_QQQLQQQQAGAM[Oxidation (M)]R_.3	1.15236	0.351079
P34545-3	cbp-1	Isoform c of Protein cbp-1		_VKEDDDDGEDADGGLGGGDSGKK_.3	0.923692	0.34032
P34545-3	cbp-1	Isoform c of Protein cbp-1		_VKEDDDDGEDADGGLGGGDSGKK_.4	0.923692	0.34032
P34545-3	cbp-1	Isoform c of Protein cbp-1		_AGSITGNEVADK_.2	0.908453	0.379148
P34545-3	cbp-1	Isoform c of Protein cbp-1	(S1390)	_AGS[Phospho (STY)]ITGNEVADK_.2	0.908453	0.379148
P34545-3	cbp-1	Isoform c of Protein cbp-1	(M1810)	_PGGVHGM[Oxidation (M)]GQNQPVR_.3	0.685873	0.410135
P34545-3	cbp-1	Isoform c of Protein cbp-1		_PGGVHGMGQNQPVR_.3	0.685873	0.410135
P34545-3	cbp-1	Isoform c of Protein cbp-1	(T1091)	_T[Phospho (STY)]AKKYQK_.2	0.865074	0.424848
P34545-3	cbp-1	Isoform c of Protein cbp-1		_EEDPEESSNQAPPSVK_.3	0.56503	0.469131
P34545-3	cbp-1	Isoform c of Protein cbp-1	(M274)	_QFM[Oxidation (M)]QHGQYGQQRPEFMQQYGR_.4	0.98278	0.945617
P34545-3	cbp-1	Isoform c of Protein cbp-1	(M274,M287)	_QFM[Oxidation (M)]QHGQYGQQRPEFM[Oxidation (M)]QQYGR_.3	0.98278	0.945617
P34545-3	cbp-1	Isoform c of Protein cbp-1		_QFMQHGQYGQQRPEFMQQYGR_.4	0.98278	0.945617
P34545-3	cbp-1	Isoform c of Protein cbp-1	(M274,M287)	_QFM[Oxidation (M)]QHGQYGQQRPEFM[Oxidation (M)]QQYGR_.4	0.98278	0.945617
P34545-3	cbp-1	Isoform c of Protein cbp-1		_AIFPEPNQEAMNDNR_.3	0.753897	0.484684
P34545-3	cbp-1	Isoform c of Protein cbp-1	(M616)	_AIFPEPNQEAM[Oxidation (M)]NDNR_.3	0.753897	0.484684
P34545-3	cbp-1	Isoform c of Protein cbp-1		_YPYAQGGPPPGAQGMPQGYPGVSR_.3	1.3239	0.528183
P34545-3	cbp-1	Isoform c of Protein cbp-1	(M214)	_YPYAQGGPPPGAQGM[Oxidation (M)]PQGYPGVSR_.3	1.3239	0.528183
P34545-3	cbp-1	Isoform c of Protein cbp-1		_PGGLGGMNPQQQPQQQQGHPGLQNPGGR_.3	1.06688	0.623389
P34545-3	cbp-1	Isoform c of Protein cbp-1	(M1782)	_PGGLGGM[Oxidation (M)]NPQQQPQQQQGHPGLQNPGGR_.3	1.06688	0.623389
P34545-3	cbp-1	Isoform c of Protein cbp-1	(M1782)	_PGGLGGM[Oxidation (M)]NPQQQPQQQQGHPGLQNPGGR_.4	1.06688	0.623389
P34545-3	cbp-1	Isoform c of Protein cbp-1		_PGGLGGMNPQQQPQQQQGHPGLQNPGGR_.4	1.06688	0.623389
P34545-3	cbp-1	Isoform c of Protein cbp-1	(M1437,M1441,M1442)	_PISDPDGLM[Oxidation (M)]QSDM[Oxidation (M)]M[Oxidation (M)]DGR_.3	0.462793	0.434592
P34545-3	cbp-1	Isoform c of Protein cbp-1	(M1437,M1441,M1442)	_LVSLQNEPAVLAKPISDPDGLM[Oxidation (M)]QSDM[Oxidation (M)]M[Oxidation (M)]DGR_.4	0.738554	0.687753
P34545-3	cbp-1	Isoform c of Protein cbp-1		_EQEAAAAAQR_.2	0.932096	0.773518
P34545-3	cbp-1	Isoform c of Protein cbp-1		_GGGGFAPGQNNSQPR_.2	1.08184	0.804775
P34545-3	cbp-1	Isoform c of Protein cbp-1		_GGGGFAPGQNNSQPR_.3	1.08184	0.804775
P34545-3	cbp-1	Isoform c of Protein cbp-1		_VKEDDDDGEDADGGLGGGDSGK_.3	1.05932	0.829307
P34545-3	cbp-1	Isoform c of Protein cbp-1	(S815)	_KEEDPEESS[Phospho (STY)]NQAPPSVK_.3	1.03641	0.880688
P34545-3	cbp-1	Isoform c of Protein cbp-1		_KEEDPEESSNQAPPSVK_.3	1.03641	0.880688
P34545-3	cbp-1	Isoform c of Protein cbp-1	(S814,S815)	_KEEDPEES[Phospho (STY)]S[Phospho (STY)]NQAPPSVK_.3	1.03641	0.880688
P34545-3	cbp-1	Isoform c of Protein cbp-1		_KEEDPEESSNQAPPSVK_.4	1.03641	0.880688
P34545-3	cbp-1	Isoform c of Protein cbp-1		_KEEDPEESSNQAPPSVK_.2	1.03641	0.880688
P34545-3	cbp-1	Isoform c of Protein cbp-1	(S814)	_KEEDPEES[Phospho (STY)]SNQAPPSVK_.2	1.03641	0.880688
P34545-3	cbp-1	Isoform c of Protein cbp-1	(T844)	_EPT[Phospho (STY)]PPPTEDTVFSQEDLIK_.3	1.61547	0.209349
P34545-3	cbp-1	Isoform c of Protein cbp-1	(T851)	_EPTPPPTEDT[Phospho (STY)]VFSQEDLIK_.3	1.61547	0.209349
G5EFH8	cbs-1	Cystathionine beta-synthase cbs-1	(S504)	_TPNEAGFDS[Phospho (STY)]PHSHIGVALR_.3	1.36042	0.202796
G5EFH8	cbs-1	Cystathionine beta-synthase cbs-1	(S507)	_TPNEAGFDSPHS[Phospho (STY)]HIGVALR_.3	1.36042	0.202796
G5EFH8	cbs-1	Cystathionine beta-synthase cbs-1		_LAGEWTQDPETK_.2	1.16912	0.27617
G5EFH8	cbs-1	Cystathionine beta-synthase cbs-1		_VEHQLQSDIYVK_.3	1.78736	0.532872
G5EFH8	cbs-1	Cystathionine beta-synthase cbs-1		_LEYLNIAGSLEDR_.3	0.951606	0.86011
G5EFH8	cbs-1	Cystathionine beta-synthase cbs-1		_VQTDEAAQQK_.2	0.928643	0.780713
G5EFH8	cbs-1	Cystathionine beta-synthase cbs-1		_NDLLQEYNVEK_.2	0.930139	0.786475
G5EFH8	cbs-1	Cystathionine beta-synthase cbs-1		_NDLLQEYNVEK_.3	0.930139	0.786475
G5EFH8	cbs-1	Cystathionine beta-synthase cbs-1		_TVELPFGTFAEAR_.2	1.06731	0.853691
G5EFH8	cbs-1	Cystathionine beta-synthase cbs-1		_EVEEDEAYSFTR_.2	0.988764	0.925069
A0A0K3ASP4;G5EBS2;Q7YZR6;Q7Z002;Q7Z003	cca-1	Voltage-dependent T-type calcium channel subunit alpha		_EGELDEEEETEEGPTTQIPDGHGGIK_.3	0.475862	0.114653
A0A0S4XR43	ccar-1	SAP domain-containing protein		_DAAENAVKQEGGEENPAAFIAPSIEETK_.4	2.34264	0.0019347
A0A0S4XR43	ccar-1	SAP domain-containing protein		_DAAENAVKQEGGEENPAAFIAPSIEETK_.3	2.34264	0.0019347
A0A0S4XR43	ccar-1	SAP domain-containing protein	(S331)	_AQKPALLS[Phospho (STY)]PIVSGSVLR_.3	1.5639	0.047714
A0A0S4XR43	ccar-1	SAP domain-containing protein	(S331)	_AQKPALLS[Phospho (STY)]PIVSGSVLR_.4	1.5639	0.047714
A0A0S4XR43	ccar-1	SAP domain-containing protein	(S337)	_AQKPALLSPIVSGS[Phospho (STY)]VLR_.3	1.5639	0.047714
A0A0S4XR43	ccar-1	SAP domain-containing protein	(S293)	_ERS[Phospho (STY)]PSGSVAPSVR_.3	1.2466	0.051496
A0A0S4XR43	ccar-1	SAP domain-containing protein	(S293)	_ERS[Phospho (STY)]PSGSVAPSVR_.2	1.2466	0.051496
A0A0S4XR43	ccar-1	SAP domain-containing protein	(S293,S297)	_ERS[Phospho (STY)]PSGS[Phospho (STY)]VAPSVR_.3	1.2466	0.051496
A0A0S4XR43	ccar-1	SAP domain-containing protein	(S293,S295,S297)	_ERS[Phospho (STY)]PS[Phospho (STY)]GS[Phospho (STY)]VAPSVR_.3	1.2466	0.051496
A0A0S4XR43	ccar-1	SAP domain-containing protein	(S293,S295)	_ERS[Phospho (STY)]PS[Phospho (STY)]GSVAPSVR_.3	1.2466	0.051496
A0A0S4XR43	ccar-1	SAP domain-containing protein	(S293,S295)	_ERS[Phospho (STY)]PS[Phospho (STY)]GSVAPSVR_.2	1.2466	0.051496
A0A0S4XR43	ccar-1	SAP domain-containing protein	(S293,S295,S297)	_ERS[Phospho (STY)]PS[Phospho (STY)]GS[Phospho (STY)]VAPSVR_.2	1.2466	0.051496
A0A0S4XR43	ccar-1	SAP domain-containing protein	(S1012)	_S[Phospho (STY)]MEPADSGAAVK_.2	1.91276	0.0700006
A0A0S4XR43	ccar-1	SAP domain-containing protein		_SMEPADSGAAVK_.2	1.91276	0.0700006
A0A0S4XR43	ccar-1	SAP domain-containing protein	(M1013)	_SM[Oxidation (M)]EPADSGAAVK_.2	1.91276	0.0700006
A0A0S4XR43	ccar-1	SAP domain-containing protein	(S293)	_RERS[Phospho (STY)]PSGSVAPSVR_.4	2.38555	0.0722205
A0A0S4XR43	ccar-1	SAP domain-containing protein	(S293)	_RERS[Phospho (STY)]PSGSVAPSVR_.2	2.38555	0.0722205
A0A0S4XR43	ccar-1	SAP domain-containing protein	(S293)	_RERS[Phospho (STY)]PSGSVAPSVR_.3	2.38555	0.0722205
A0A0S4XR43	ccar-1	SAP domain-containing protein	(S293,S295)	_RERS[Phospho (STY)]PS[Phospho (STY)]GSVAPSVR_.2	2.38555	0.0722205
A0A0S4XR43	ccar-1	SAP domain-containing protein	(S293,S297)	_RERS[Phospho (STY)]PSGS[Phospho (STY)]VAPSVR_.2	2.38555	0.0722205
A0A0S4XR43	ccar-1	SAP domain-containing protein	(S265)	_EVRRS[Phospho (STY)]PPPR_.3	1.32229	0.0768815
A0A0S4XR43	ccar-1	SAP domain-containing protein	(S265)	_EVRRS[Phospho (STY)]PPPR_.2	1.32229	0.0768815
A0A0S4XR43	ccar-1	SAP domain-containing protein	(S306,S308)	_RES[Phospho (STY)]AS[Phospho (STY)]PPR_.2	2.02703	0.121753
A0A0S4XR43	ccar-1	SAP domain-containing protein	(S306,S308)	_RES[Phospho (STY)]AS[Phospho (STY)]PPRR_.3	2.64142	0.194357
A0A0S4XR43	ccar-1	SAP domain-containing protein	(S306,S308)	_RES[Phospho (STY)]AS[Phospho (STY)]PPRR_.2	2.64142	0.194357
A0A0S4XR43	ccar-1	SAP domain-containing protein	(S235)	_RAS[Phospho (STY)]PPRR_.2	3.43941	0.216394
A0A0S4XR43	ccar-1	SAP domain-containing protein		_IFSVVEK_.2	1.3527	0.31062
A0A0S4XR43	ccar-1	SAP domain-containing protein		_QEGGEENPAAFIAPSIEETK_.3	1.60202	0.263905
A0A0S4XR43	ccar-1	SAP domain-containing protein		_QAPQQQQMHQPQR_.3	1.22456	0.221886
A0A0S4XR43	ccar-1	SAP domain-containing protein	(M180)	_QAPQQQQM[Oxidation (M)]HQPQR_.2	1.22456	0.221886
A0A0S4XR43	ccar-1	SAP domain-containing protein		_QAPQQQQMHQPQR_.2	1.22456	0.221886
A0A0S4XR43	ccar-1	SAP domain-containing protein	(M180)	_QAPQQQQM[Oxidation (M)]HQPQR_.3	1.22456	0.221886
A0A0S4XR43	ccar-1	SAP domain-containing protein	(M180)	_QAPQQQQM[Oxidation (M)]HQPQR_.4	1.22456	0.221886
A0A0S4XR43	ccar-1	SAP domain-containing protein		_ETMGIGGSWSPSQDGADPNSATTMIR_.3	0.820465	0.279731
A0A0S4XR43	ccar-1	SAP domain-containing protein	(M457)	_ETM[Oxidation (M)]GIGGSWSPSQDGADPNSATTMIR_.3	0.820465	0.279731
A0A0S4XR43	ccar-1	SAP domain-containing protein	(M457,M478)	_ETM[Oxidation (M)]GIGGSWSPSQDGADPNSATTM[Oxidation (M)]IR_.3	0.820465	0.279731
A0A0S4XR43	ccar-1	SAP domain-containing protein	(C844)	_NAAFTIYETLANC[Carbamidomethyl (C)]GDRDAEK_.4	2.46001	0.337106
A0A0S4XR43	ccar-1	SAP domain-containing protein		_LQTALDTEK_.2	1.10709	0.251924
A0A0S4XR43	ccar-1	SAP domain-containing protein	(S293)	_S[Phospho (STY)]PSGSVAPSVR_.2	1.09379	0.291188
A0A0S4XR43	ccar-1	SAP domain-containing protein		_SPSGSVAPSVR_.2	1.09379	0.291188
A0A0S4XR43	ccar-1	SAP domain-containing protein	(S293,S295)	_S[Phospho (STY)]PS[Phospho (STY)]GSVAPSVR_.2	1.09379	0.291188
A0A0S4XR43	ccar-1	SAP domain-containing protein	(S295,S297)	_SPS[Phospho (STY)]GS[Phospho (STY)]VAPSVR_.2	1.09379	0.291188
A0A0S4XR43	ccar-1	SAP domain-containing protein	(S293,S297)	_S[Phospho (STY)]PSGS[Phospho (STY)]VAPSVR_.2	1.09379	0.291188
A0A0S4XR43	ccar-1	SAP domain-containing protein	(M981)	_HLTDVLTDM[Oxidation (M)]DGNVR_.3	0.582009	0.318418
A0A0S4XR43	ccar-1	SAP domain-containing protein	(M981)	_HLTDVLTDM[Oxidation (M)]DGNVR_.2	0.582009	0.318418
A0A0S4XR43	ccar-1	SAP domain-containing protein	(S279)	_ASS[Phospho (STY)]PSAPAK_.2	1.26603	0.345689
A0A0S4XR43	ccar-1	SAP domain-containing protein	(S281)	_ASSPS[Phospho (STY)]APAK_.1	1.26603	0.345689
A0A0S4XR43	ccar-1	SAP domain-containing protein	(S279)	_ASS[Phospho (STY)]PSAPAK_.1	1.26603	0.345689
A0A0S4XR43	ccar-1	SAP domain-containing protein		_ASSPSAPAK_.2	1.26603	0.345689
A0A0S4XR43	ccar-1	SAP domain-containing protein		_LANVDALK_.2	2.10921	0.3693
A0A0S4XR43	ccar-1	SAP domain-containing protein	(C425)	_AFC[Carbamidomethyl (C)]LMADGTTDDHQEPQSLLK_.3	1.47363	0.451875
A0A0S4XR43	ccar-1	SAP domain-containing protein	(C425)	_AFC[Carbamidomethyl (C)]LMADGTTDDHQEPQSLLK_.4	1.47363	0.451875
A0A0S4XR43	ccar-1	SAP domain-containing protein	(S256)	_EIRDS[Phospho (STY)]REPR_.3	0.847452	0.464324
A0A0S4XR43	ccar-1	SAP domain-containing protein	(S256)	_EIRDS[Phospho (STY)]REPR_.2	0.847452	0.464324
A0A0S4XR43	ccar-1	SAP domain-containing protein	(S279)	_KASS[Phospho (STY)]PSAPAK_.2	1.2647	0.462315
A0A0S4XR43	ccar-1	SAP domain-containing protein	(S278,S279)	_KAS[Phospho (STY)]S[Phospho (STY)]PSAPAK_.2	1.2647	0.462315
A0A0S4XR43	ccar-1	SAP domain-containing protein	(S216)	_GNDS[Phospho (STY)]PLHR_.2	1.09822	0.470598
A0A0S4XR43	ccar-1	SAP domain-containing protein	(S216)	_GNDS[Phospho (STY)]PLHR_.1	1.09822	0.470598
A0A0S4XR43	ccar-1	SAP domain-containing protein		_GNDSPLHR_.2	1.09822	0.470598
A0A0S4XR43	ccar-1	SAP domain-containing protein		_STEEPSQEVPASAEQAAEPSTEAEPIVIDESEDKDAEVVEESKE_.6	0.752076	0.49845
A0A0S4XR43	ccar-1	SAP domain-containing protein		_KLNETSAQLK_.2	0.976219	0.903948
A0A0S4XR43	ccar-1	SAP domain-containing protein		_KEEELQAEEPK_.2	1.12744	0.505553
A0A0S4XR43	ccar-1	SAP domain-containing protein		_IQLLNAATQQEPAR_.2	1.13705	0.546399
A0A0S4XR43	ccar-1	SAP domain-containing protein		_IQLLNAATQQEPAR_.3	1.13705	0.546399
A0A0S4XR43	ccar-1	SAP domain-containing protein		_EPKEPAETTEK_.3	0.9477	0.612289
A0A0S4XR43	ccar-1	SAP domain-containing protein	(S2)	_[Acetyl (Protein N-term)]S[Phospho (STY)]QFGGGKPPGQWHR_.3	1.74099	0.642756
A0A0S4XR43	ccar-1	SAP domain-containing protein		_[Acetyl (Protein N-term)]SQFGGGKPPGQWHR_.3	1.74099	0.642756
A0A0S4XR43	ccar-1	SAP domain-containing protein		_HTPGGADDVVETDDLIR_.3	0.910849	0.662228
A0A0S4XR43	ccar-1	SAP domain-containing protein	(T988)	_HT[Phospho (STY)]PGGADDVVETDDLIR_.3	0.910849	0.662228
A0A0S4XR43	ccar-1	SAP domain-containing protein	(C844)	_NAAFTIYETLANC[Carbamidomethyl (C)]GDR_.3	0.902548	0.840016
A0A0S4XR43	ccar-1	SAP domain-containing protein		_EEELQAEEPK_.2	1.03096	0.916518
A0A0S4XR43	ccar-1	SAP domain-containing protein		_STQDENSALK_.2	0.980847	0.930268
A0A0S4XR43	ccar-1	SAP domain-containing protein		_AAEASVAAR_.2	1.00453	0.987534
O01661	ccb-1	GuKc domain-containing protein	(S390)	_ATHPPVRS[Phospho (STY)]PPR_.3	1.24725	0.606663
O01661	ccb-1	GuKc domain-containing protein	(T384)	_AT[Phospho (STY)]HPPVRSPPR_.3	1.24725	0.606663
O01661	ccb-1	GuKc domain-containing protein	(S390)	_ATHPPVRS[Phospho (STY)]PPR_.2	1.24725	0.606663
O45491	ccch-2	CCCH-type zinc finger putative transcription factor	(S28)	_LHNVAQWLSQQPPS[Phospho (STY)]PR_.3	0.156468	0.0240497
Q23170	ccch-3	C3H1-type domain-containing protein	(S86)	_S[Phospho (STY)]GESVTELDK_.2	0.344851	0.280554
Q23170	ccch-3	C3H1-type domain-containing protein	(S89)	_SGES[Phospho (STY)]VTELDK_.2	0.344851	0.280554
Q23170	ccch-3	C3H1-type domain-containing protein		_HVDLSDKPSEK_.3	0.901593	0.826274
Q8I0Z1;Q9XTT2	cccp-1	CARD domain-containing protein	(S551);(S551)	_ASS[Phospho (STY)]ITSIDR_.2	1.29733	0.628808
Q8I0Z1;Q9XTT2	cccp-1	CARD domain-containing protein	(S26);(S26)	_VAS[Phospho (STY)]PLIHNEDDVIPTTAVENSLYSK_.3	1.11073	0.825605
Q8I0Z1;Q9XTT2	cccp-1	CARD domain-containing protein	(S26);(S26)	_VAS[Phospho (STY)]PLIHNEDDVIPTTAVENSLYSK_.4	1.11073	0.825605
O17398	ccd-5	C2 domain-containing protein		_FNGSEGR_.2	0.556518	0.28368
O17398	ccd-5	C2 domain-containing protein	(S578)	_RFS[Phospho (STY)]WGTVR_.2	1.84754	0.355086
O17398	ccd-5	C2 domain-containing protein	(S378)	_NS[Phospho (STY)]PVVVR_.2	1.02376	0.9376
Q95XJ1	ccdc-12	CCDC (Human Coiled Coil Domain Containing) homolog	(M46)	_IHGIEM[Oxidation (M)]QEEDYDEGETSTK_.3	0.591317	0.0559273
Q95XJ1	ccdc-12	CCDC (Human Coiled Coil Domain Containing) homolog		_IHGIEMQEEDYDEGETSTK_.3	0.591317	0.0559273
Q95XJ1	ccdc-12	CCDC (Human Coiled Coil Domain Containing) homolog	(Y51)	_IHGIEMQEEDY[Phospho (STY)]DEGETSTK_.3	0.591317	0.0559273
Q95XJ1	ccdc-12	CCDC (Human Coiled Coil Domain Containing) homolog	(M46)	_IHGIEM[Oxidation (M)]QEEDYDEGETSTK_.4	0.591317	0.0559273
Q95XJ1	ccdc-12	CCDC (Human Coiled Coil Domain Containing) homolog	(S7,S9)	_TDKNNS[Phospho (STY)]DS[Phospho (STY)]DEDIESLTNHETSLEAAAK_.4	1.5088	0.270426
Q95XJ1	ccdc-12	CCDC (Human Coiled Coil Domain Containing) homolog	(S9)	_[Acetyl (Protein N-term)]TDKNNSDS[Phospho (STY)]DEDIESLTNHETSLEAAAK_.4	1.5088	0.270426
Q95XJ1	ccdc-12	CCDC (Human Coiled Coil Domain Containing) homolog	(S9)	_TDKNNSDS[Phospho (STY)]DEDIESLTNHETSLEAAAK_.4	1.5088	0.270426
Q95XJ1	ccdc-12	CCDC (Human Coiled Coil Domain Containing) homolog		_TDKNNSDSDEDIESLTNHETSLEAAAK_.4	1.5088	0.270426
Q95XJ1	ccdc-12	CCDC (Human Coiled Coil Domain Containing) homolog	(T2,S7,S9)	_T[Phospho (STY)]DKNNS[Phospho (STY)]DS[Phospho (STY)]DEDIESLTNHETSLEAAAK_.4	1.5088	0.270426
Q95XJ1	ccdc-12	CCDC (Human Coiled Coil Domain Containing) homolog	(M46)	_IHGIEM[Oxidation (M)]QEEDYDEGETSTKK_.3	0.563987	0.285762
Q95XJ1	ccdc-12	CCDC (Human Coiled Coil Domain Containing) homolog	(M46)	_IHGIEM[Oxidation (M)]QEEDYDEGETSTKK_.4	0.563987	0.285762
Q95XJ1	ccdc-12	CCDC (Human Coiled Coil Domain Containing) homolog	(M84)	_NHKPDDAVGTQNVDM[Oxidation (M)]DLDIVQR_.4	0.380922	0.415474
Q95XJ1	ccdc-12	CCDC (Human Coiled Coil Domain Containing) homolog		_NHKPDDAVGTQNVDMDLDIVQR_.4	0.380922	0.415474
Q95XJ1	ccdc-12	CCDC (Human Coiled Coil Domain Containing) homolog	(M84)	_NHKPDDAVGTQNVDM[Oxidation (M)]DLDIVQR_.3	0.380922	0.415474
Q95XJ1	ccdc-12	CCDC (Human Coiled Coil Domain Containing) homolog		_NHKPDDAVGTQNVDMDLDIVQR_.3	0.380922	0.415474
Q95XJ1	ccdc-12	CCDC (Human Coiled Coil Domain Containing) homolog		_GDLAATVNAAAAQNL_.3	0.82035	0.41323
Q95XJ1	ccdc-12	CCDC (Human Coiled Coil Domain Containing) homolog	(S9)	_NNSDS[Phospho (STY)]DEDIESLTNHETSLEAAAK_.3	0.792175	0.514652
Q95XJ1	ccdc-12	CCDC (Human Coiled Coil Domain Containing) homolog	(S7)	_NNS[Phospho (STY)]DSDEDIESLTNHETSLEAAAK_.3	0.792175	0.514652
Q95XJ1	ccdc-12	CCDC (Human Coiled Coil Domain Containing) homolog	(S22)	_NNSDSDEDIESLTNHETS[Phospho (STY)]LEAAAK_.3	0.792175	0.514652
Q95XJ1	ccdc-12	CCDC (Human Coiled Coil Domain Containing) homolog	(S7,S9)	_NNS[Phospho (STY)]DS[Phospho (STY)]DEDIESLTNHETSLEAAAK_.3	0.792175	0.514652
Q95XJ1	ccdc-12	CCDC (Human Coiled Coil Domain Containing) homolog		_NNSDSDEDIESLTNHETSLEAAAK_.3	0.792175	0.514652
Q23382	ccdc-47	PAT complex subunit CCDC47		_EADSDDAAPAQPLK_.2	0.66054	0.0688391
Q23382	ccdc-47	PAT complex subunit CCDC47		_EADSDDAAPAQPLK_.3	0.66054	0.0688391
Q23382	ccdc-47	PAT complex subunit CCDC47		_QKDDFEEEDFGVVEEEPEEAEK_.3	0.624427	0.0969683
Q23382	ccdc-47	PAT complex subunit CCDC47	(T172,C177)	_HDTDST[Phospho (STY)]FSAWC[Carbamidomethyl (C)]TGR_.3	0.78961	0.167425
Q23382	ccdc-47	PAT complex subunit CCDC47	(C177)	_HDTDSTFSAWC[Carbamidomethyl (C)]TGR_.3	0.78961	0.167425
Q23382	ccdc-47	PAT complex subunit CCDC47		_EMLDLNSFASER_.2	0.383584	0.219261
Q23382	ccdc-47	PAT complex subunit CCDC47		_EMLDLNSFASER_.3	0.383584	0.219261
Q23382	ccdc-47	PAT complex subunit CCDC47	(M245)	_EM[Oxidation (M)]LDLNSFASER_.2	0.383584	0.219261
Q23382	ccdc-47	PAT complex subunit CCDC47		_PAEGESYTR_.2	0.715838	0.274902
Q23382	ccdc-47	PAT complex subunit CCDC47		_DDFEEEDFGVVEEEPEEAEK_.3	0.326503	0.304007
Q23382	ccdc-47	PAT complex subunit CCDC47		_DDFEEEDFGVVEEEPEEAEKVR_.3	0.757898	0.312876
Q23382	ccdc-47	PAT complex subunit CCDC47	(S412)	_LMDES[Phospho (STY)]DPER_.2	0.783105	0.445327
Q23382	ccdc-47	PAT complex subunit CCDC47	(M409,S412)	_LM[Oxidation (M)]DES[Phospho (STY)]DPER_.2	0.783105	0.445327
Q23382	ccdc-47	PAT complex subunit CCDC47		_LMDESDPER_.2	0.783105	0.445327
Q23382	ccdc-47	PAT complex subunit CCDC47	(M409)	_LM[Oxidation (M)]DESDPER_.2	0.783105	0.445327
Q23382	ccdc-47	PAT complex subunit CCDC47		_VREADSDDAAPAQPLK_.3	0.826045	0.420685
Q23382	ccdc-47	PAT complex subunit CCDC47		_QKDDFEEEDFGVVEEEPEEAEKVR_.4	1.23542	0.513437
Q23382	ccdc-47	PAT complex subunit CCDC47		_QKDDFEEEDFGVVEEEPEEAEKVR_.3	1.23542	0.513437
Q23382	ccdc-47	PAT complex subunit CCDC47		_ASLETTNDTDPLIFAVGEK_.3	0.886332	0.568456
Q23382	ccdc-47	PAT complex subunit CCDC47		_ASLETTNDTDPLIFAVGEK_.4	0.886332	0.568456
Q23382	ccdc-47	PAT complex subunit CCDC47	(M409,S412)	_QKLM[Oxidation (M)]DES[Phospho (STY)]DPERQK_.3	0.358977	0.5416
Q23382	ccdc-47	PAT complex subunit CCDC47		_IMEMFTPSGDK_.2	0.914845	0.748473
Q23382	ccdc-47	PAT complex subunit CCDC47	(M203,M205)	_IM[Oxidation (M)]EM[Oxidation (M)]FTPSGDK_.2	0.914845	0.748473
Q23382	ccdc-47	PAT complex subunit CCDC47	(M205)	_IMEM[Oxidation (M)]FTPSGDK_.2	0.914845	0.748473
Q23382	ccdc-47	PAT complex subunit CCDC47	(S412)	_LMDES[Phospho (STY)]DPERQK_.3	0.957089	0.840119
Q23382	ccdc-47	PAT complex subunit CCDC47	(S412)	_LMDES[Phospho (STY)]DPERQK_.2	0.957089	0.840119
Q23382	ccdc-47	PAT complex subunit CCDC47	(M409,S412)	_LM[Oxidation (M)]DES[Phospho (STY)]DPERQK_.3	0.957089	0.840119
Q23382	ccdc-47	PAT complex subunit CCDC47	(M409,S412)	_LM[Oxidation (M)]DES[Phospho (STY)]DPERQK_.2	0.957089	0.840119
Q23382	ccdc-47	PAT complex subunit CCDC47		_LMDESDPERQK_.3	0.957089	0.840119
Q09252	ccdc-55	Nuclear speckle splicing regulatory protein 1 homolog		_NTEEDIEAAR_.2	0.728201	0.0759948
Q09252	ccdc-55	Nuclear speckle splicing regulatory protein 1 homolog	(T69)	_AEAEDPT[Phospho (STY)]IFDYDGNYDEIQAIK_.3	0.768136	0.199126
Q09252	ccdc-55	Nuclear speckle splicing regulatory protein 1 homolog	(Y73)	_AEAEDPTIFDY[Phospho (STY)]DGNYDEIQAIK_.3	0.768136	0.199126
Q09252	ccdc-55	Nuclear speckle splicing regulatory protein 1 homolog		_AEAEDPTIFDYDGNYDEIQAIK_.3	0.768136	0.199126
Q09252	ccdc-55	Nuclear speckle splicing regulatory protein 1 homolog	(S306)	_TSS[Phospho (STY)]PSPTSR_.2	1.25307	0.628519
Q09252	ccdc-55	Nuclear speckle splicing regulatory protein 1 homolog	(S306,S308)	_TSS[Phospho (STY)]PS[Phospho (STY)]PTSR_.2	1.25307	0.628519
Q09252	ccdc-55	Nuclear speckle splicing regulatory protein 1 homolog	(M44)	_VSSVFGDDDDDDNVPATATNM[Oxidation (M)]ASASVIR_.3	0.423825	0.340107
Q09252	ccdc-55	Nuclear speckle splicing regulatory protein 1 homolog		_VSSVFGDDDDDDNVPATATNMASASVIR_.4	0.423825	0.340107
Q09252	ccdc-55	Nuclear speckle splicing regulatory protein 1 homolog		_VSSVFGDDDDDDNVPATATNMASASVIR_.3	0.423825	0.340107
Q09252	ccdc-55	Nuclear speckle splicing regulatory protein 1 homolog	(M44)	_VSSVFGDDDDDDNVPATATNM[Oxidation (M)]ASASVIR_.4	0.423825	0.340107
Q09252	ccdc-55	Nuclear speckle splicing regulatory protein 1 homolog	(T304,S305,S308)	_RRT[Phospho (STY)]S[Phospho (STY)]SPS[Phospho (STY)]PTSR_.3	1.75894	0.487993
Q09252	ccdc-55	Nuclear speckle splicing regulatory protein 1 homolog	(T304,S306,S308)	_RRT[Phospho (STY)]SS[Phospho (STY)]PS[Phospho (STY)]PTSR_.3	1.75894	0.487993
Q09252	ccdc-55	Nuclear speckle splicing regulatory protein 1 homolog	(T304,S305)	_RRT[Phospho (STY)]S[Phospho (STY)]SPSPTSR_.3	1.75894	0.487993
Q09252	ccdc-55	Nuclear speckle splicing regulatory protein 1 homolog	(T304,S305,S306)	_RRT[Phospho (STY)]S[Phospho (STY)]S[Phospho (STY)]PSPTSR_.3	1.75894	0.487993
Q09252	ccdc-55	Nuclear speckle splicing regulatory protein 1 homolog	(T304,S306,S308)	_RRT[Phospho (STY)]SS[Phospho (STY)]PS[Phospho (STY)]PTSR_.2	1.75894	0.487993
Q09252	ccdc-55	Nuclear speckle splicing regulatory protein 1 homolog	(T304,S305,S306)	_RRT[Phospho (STY)]S[Phospho (STY)]S[Phospho (STY)]PSPTSR_.2	1.75894	0.487993
Q09252	ccdc-55	Nuclear speckle splicing regulatory protein 1 homolog	(T304,S305,S306,S308)	_RRT[Phospho (STY)]S[Phospho (STY)]S[Phospho (STY)]PS[Phospho (STY)]PTSR_.3	1.75894	0.487993
Q09252	ccdc-55	Nuclear speckle splicing regulatory protein 1 homolog	(T304,S305,S306,S308)	_RRT[Phospho (STY)]S[Phospho (STY)]S[Phospho (STY)]PS[Phospho (STY)]PTSR_.2	1.75894	0.487993
Q09252	ccdc-55	Nuclear speckle splicing regulatory protein 1 homolog		_EDSDEEIDPK_.2	1.19848	0.406277
Q09252	ccdc-55	Nuclear speckle splicing regulatory protein 1 homolog	(S306,S308)	_TSS[Phospho (STY)]PS[Phospho (STY)]PTSRK_.2	1.37438	0.661521
Q09252	ccdc-55	Nuclear speckle splicing regulatory protein 1 homolog	(S306,S308)	_TSS[Phospho (STY)]PS[Phospho (STY)]PTSRK_.3	1.37438	0.661521
Q09252	ccdc-55	Nuclear speckle splicing regulatory protein 1 homolog		_EQGIVVPPL_.2	0.460542	0.40719
Q09252	ccdc-55	Nuclear speckle splicing regulatory protein 1 homolog	(S214)	_REDS[Phospho (STY)]DEEIDPKPEK_.2	1.05159	0.752774
Q09252	ccdc-55	Nuclear speckle splicing regulatory protein 1 homolog	(S214)	_REDS[Phospho (STY)]DEEIDPKPEK_.3	1.05159	0.752774
Q09252	ccdc-55	Nuclear speckle splicing regulatory protein 1 homolog		_EQEAEEAAFNDMTSVQK_.3	1.03706	0.93823
Q09252	ccdc-55	Nuclear speckle splicing regulatory protein 1 homolog	(M170)	_EQEAEEAAFNDM[Oxidation (M)]TSVQK_.3	1.03706	0.93823
Q09252	ccdc-55	Nuclear speckle splicing regulatory protein 1 homolog	(S214)	_EDS[Phospho (STY)]DEEIDPKPEK_.3	1.02534	0.945877
A0A0K3AR97;A0A0K3AU49;Q8MXV3;Q8MXV4;Q9N5N7	ccep-135	CEntrosomal Protein	(S58);(S205);(S58);(S255);(S255)	_NFES[Phospho (STY)]DDEFFEEK_.3	1.12519	0.864865
A0A0K3AR97;A0A0K3AU49;Q8MXV3;Q8MXV4;Q9N5N7	ccep-135	CEntrosomal Protein	(S58);(S205);(S58);(S255);(S255)	_NFES[Phospho (STY)]DDEFFEEK_.2	1.12519	0.864865
A2A266	ccep-290	CEntrosomal Protein		_RAEIVKNDDEQDDVSER_.3	1.26706	0.544394
O16366	ccep-97	CEntrosomal Protein	(S2)	_[Acetyl (Protein N-term)]S[Phospho (STY)]EEDEPKK_.2	1.53783	0.0820814
O16366	ccep-97	CEntrosomal Protein		_[Acetyl (Protein N-term)]SEEDEPKK_.2	1.53783	0.0820814
O16366	ccep-97	CEntrosomal Protein	(S452)	_SES[Phospho (STY)]TPLPR_.2	1.74885	0.0831721
O16366	ccep-97	CEntrosomal Protein		_SESTPLPR_.2	1.74885	0.0831721
O16366	ccep-97	CEntrosomal Protein		_KAAADAADGEDDDKENLDDSR_.3	0.587147	0.128003
O16366	ccep-97	CEntrosomal Protein	(S28)	_KAAADAADGEDDDKENLDDS[Phospho (STY)]R_.3	0.587147	0.128003
O16366	ccep-97	CEntrosomal Protein	(S28)	_KAAADAADGEDDDKENLDDS[Phospho (STY)]R_.4	0.587147	0.128003
O16366	ccep-97	CEntrosomal Protein	(T411)	_FQNET[Phospho (STY)]SPNR_.2	0.635916	0.13231
O16366	ccep-97	CEntrosomal Protein	(S412)	_FQNETS[Phospho (STY)]PNR_.2	0.635916	0.13231
O16366	ccep-97	CEntrosomal Protein		_FQNETSPNR_.2	0.635916	0.13231
O16366	ccep-97	CEntrosomal Protein		_AAADAADGEDDDKENLDDSR_.3	0.636889	0.210031
O16366	ccep-97	CEntrosomal Protein	(S28)	_AAADAADGEDDDKENLDDS[Phospho (STY)]R_.3	0.636889	0.210031
O16366	ccep-97	CEntrosomal Protein	(T375)	_IGALMT[Phospho (STY)]PEASGSSR_.2	0.577881	0.296767
O16366	ccep-97	CEntrosomal Protein	(M374,T375)	_IGALM[Oxidation (M)]T[Phospho (STY)]PEASGSSR_.2	0.577881	0.296767
O16366	ccep-97	CEntrosomal Protein	(S381)	_IGALMTPEASGS[Phospho (STY)]SR_.2	0.577881	0.296767
O16366	ccep-97	CEntrosomal Protein	(M374,S381)	_IGALM[Oxidation (M)]TPEASGS[Phospho (STY)]SR_.2	0.577881	0.296767
O16366	ccep-97	CEntrosomal Protein	(T375)	_IGALMT[Phospho (STY)]PEASGSSR_.3	0.577881	0.296767
O16366	ccep-97	CEntrosomal Protein	(M374)	_IGALM[Oxidation (M)]TPEASGSSR_.2	0.577881	0.296767
O16366	ccep-97	CEntrosomal Protein	(S412)	_FQNETS[Phospho (STY)]PNRYPENFRPLGSTR_.4	0.748607	0.428549
O16366	ccep-97	CEntrosomal Protein	(S412)	_FQNETS[Phospho (STY)]PNRYPENFRPLGSTR_.3	0.748607	0.428549
O16366	ccep-97	CEntrosomal Protein	(T411)	_FQNET[Phospho (STY)]SPNRYPENFRPLGSTR_.4	0.748607	0.428549
O16366	ccep-97	CEntrosomal Protein	(Y416)	_FQNETSPNRY[Phospho (STY)]PENFRPLGSTR_.4	0.748607	0.428549
O16366	ccep-97	CEntrosomal Protein	(C394,S395)	_MC[Carbamidomethyl (C)]S[Phospho (STY)]PPEAR_.2	0.653351	0.52316
O16366	ccep-97	CEntrosomal Protein	(M393,C394,S395)	_M[Oxidation (M)]C[Carbamidomethyl (C)]S[Phospho (STY)]PPEAR_.2	0.653351	0.52316
O16366	ccep-97	CEntrosomal Protein	(S430,C436)	_SIS[Phospho (STY)]TETVIC[Carbamidomethyl (C)]SSR_.2	0.895858	0.573113
O16366	ccep-97	CEntrosomal Protein	(S430,C436)	_SIS[Phospho (STY)]TETVIC[Carbamidomethyl (C)]SSR_.3	0.895858	0.573113
O16366	ccep-97	CEntrosomal Protein	(S428,C436)	_S[Phospho (STY)]ISTETVIC[Carbamidomethyl (C)]SSR_.3	0.895858	0.573113
O16366	ccep-97	CEntrosomal Protein	(T482)	_HTPSVADVT[Phospho (STY)]YVGEESDGELKQK_.3	0.494707	0.283051
O16366	ccep-97	CEntrosomal Protein	(Y483)	_HTPSVADVTY[Phospho (STY)]VGEESDGELKQK_.3	0.494707	0.283051
O16366	ccep-97	CEntrosomal Protein	(S33)	_ANSS[Phospho (STY)]LANSTFVTSGR_.3	0.906849	0.717385
O16366	ccep-97	CEntrosomal Protein	(S32,S33)	_ANS[Phospho (STY)]S[Phospho (STY)]LANSTFVTSGR_.3	0.906849	0.717385
O16366	ccep-97	CEntrosomal Protein	(S361)	_HLEEFSEDTDRTENSVYS[Phospho (STY)]PFR_.3	1.16742	0.816852
O16366	ccep-97	CEntrosomal Protein	(S358)	_HLEEFSEDTDRTENS[Phospho (STY)]VYSPFR_.3	1.16742	0.816852
O16366	ccep-97	CEntrosomal Protein	(T355)	_HLEEFSEDTDRT[Phospho (STY)]ENSVYSPFR_.3	1.16742	0.816852
O16366	ccep-97	CEntrosomal Protein		_HLEEFSEDTDRTENSVYSPFR_.3	1.16742	0.816852
O16366	ccep-97	CEntrosomal Protein	(Y360)	_HLEEFSEDTDRTENSVY[Phospho (STY)]SPFR_.4	1.16742	0.816852
O16366	ccep-97	CEntrosomal Protein		_HLEEFSEDTDRTENSVYSPFR_.4	1.16742	0.816852
O16366	ccep-97	CEntrosomal Protein	(S337)	_S[Phospho (STY)]MKVPEK_.2	0.869705	0.80457
Q17345	ccf-1	CCR4-NOT transcription complex subunit 7		_GGLQEVADQLDVK_.3	0.558747	0.0359981
Q17345	ccf-1	CCR4-NOT transcription complex subunit 7		_[Acetyl (Protein N-term)]ASSSSGGAGGAGGASGAPEVK_.3	0.573506	0.127728
Q17345	ccf-1	CCR4-NOT transcription complex subunit 7		_IHNVYMSNVEEEFAR_.3	0.650531	0.118057
Q17345	ccf-1	CCR4-NOT transcription complex subunit 7	(M28)	_IHNVYM[Oxidation (M)]SNVEEEFAR_.3	0.650531	0.118057
Q17345	ccf-1	CCR4-NOT transcription complex subunit 7		_TLFPTSFDIK_.2	0.653672	0.449683
Q17345	ccf-1	CCR4-NOT transcription complex subunit 7		_SITLGDLPK_.2	0.561575	0.453291
Q17345	ccf-1	CCR4-NOT transcription complex subunit 7		_HQAGSDALLTAATFFK_.3	0.526293	0.0962034
Q17345	ccf-1	CCR4-NOT transcription complex subunit 7	(T299)	_LGDET[Phospho (STY)]PQGLIGVPQQA_.3	1.10446	0.633914
Q17345	ccf-1	CCR4-NOT transcription complex subunit 7	(T299)	_LGDET[Phospho (STY)]PQGLIGVPQQA_.2	1.10446	0.633914
Q17345	ccf-1	CCR4-NOT transcription complex subunit 7		_LGDETPQGLIGVPQQA_.3	1.10446	0.633914
Q17345	ccf-1	CCR4-NOT transcription complex subunit 7		_GGLQEVADQLDVKR_.3	1.06736	0.918681
Q9NA39	ccg-1	Conserved Cysteine/Glycine domain protein	(C184)	_DANGNEVVTAYNNPDQC[Carbamidomethyl (C)]K_.3	0.44269	0.0630149
Q9NA39	ccg-1	Conserved Cysteine/Glycine domain protein	(C65)	_EYDSVDQC[Carbamidomethyl (C)]KK_.2	0.367812	0.185378
Q9NA39	ccg-1	Conserved Cysteine/Glycine domain protein	(C164,T176,C184)	_C[Carbamidomethyl (C)]NEKDANGNEVVT[Phospho (STY)]AYNNPDQC[Carbamidomethyl (C)]K_.3	1.80628	0.185487
Q9NA39	ccg-1	Conserved Cysteine/Glycine domain protein	(C164,C184)	_C[Carbamidomethyl (C)]NEKDANGNEVVTAYNNPDQC[Carbamidomethyl (C)]K_.3	1.80628	0.185487
Q9NA39	ccg-1	Conserved Cysteine/Glycine domain protein		_EGNDEVVIR_.2	0.606137	0.264944
Q9NA39	ccg-1	Conserved Cysteine/Glycine domain protein	(C65)	_EYDSVDQC[Carbamidomethyl (C)]K_.2	0.727019	0.244381
Q9NA39	ccg-1	Conserved Cysteine/Glycine domain protein	(C105,C124)	_C[Carbamidomethyl (C)]NVDLGHGEEVAEYSADADC[Carbamidomethyl (C)]KK_.4	1.42152	0.252203
Q9NA39	ccg-1	Conserved Cysteine/Glycine domain protein		_DLNEEIK_.2	1.21779	0.539401
Q9NA39	ccg-1	Conserved Cysteine/Glycine domain protein	(C291)	_EGERGPEC[Carbamidomethyl (C)]PAN_.2	0.819577	0.552734
Q9NA39	ccg-1	Conserved Cysteine/Glycine domain protein		_ELNEEIK_.2	0.72481	0.376579
Q9NA39	ccg-1	Conserved Cysteine/Glycine domain protein	(C43,C45)	_IIPAGGC[Carbamidomethyl (C)]SC[Carbamidomethyl (C)]DVK_.2	0.917774	0.784105
P53703	cchl-1	Probable holocytochrome-c-type synthase	(C51,C57)	_AAASGENC[Carbamidomethyl (C)]GAGGAC[Carbamidomethyl (C)]PVGADK_.3	0.690709	0.0420335
P53703	cchl-1	Probable holocytochrome-c-type synthase	(C51,C57)	_AAASGENC[Carbamidomethyl (C)]GAGGAC[Carbamidomethyl (C)]PVGADK_.2	0.690709	0.0420335
P53703	cchl-1	Probable holocytochrome-c-type synthase		_VQDANADAER_.2	0.727361	0.175608
P53703	cchl-1	Probable holocytochrome-c-type synthase	(T90)	_PAPDQPFALPT[Phospho (STY)]K_.3	0.598961	0.251591
P53703	cchl-1	Probable holocytochrome-c-type synthase	(M136)	_SDM[Oxidation (M)]ENIISIHNANNEEAWR_.3	0.602314	0.32819
P53703	cchl-1	Probable holocytochrome-c-type synthase		_SDMENIISIHNANNEEAWR_.3	0.602314	0.32819
P53703	cchl-1	Probable holocytochrome-c-type synthase	(S134)	_S[Phospho (STY)]DMENIISIHNANNEEAWR_.3	0.602314	0.32819
P53703	cchl-1	Probable holocytochrome-c-type synthase		_ASINPLNNELEHPNQKPAPDQPFALPTK_.4	0.441404	0.331708
P53703	cchl-1	Probable holocytochrome-c-type synthase		_ASINPLNNELEHPNQKPAPDQPFALPTK_.5	0.441404	0.331708
P53703	cchl-1	Probable holocytochrome-c-type synthase	(M27,C36)	_AQHSM[Oxidation (M)]AAAGGGSQC[Carbamidomethyl (C)]PLTPEQR_.3	0.745772	0.489268
P53703	cchl-1	Probable holocytochrome-c-type synthase	(C36)	_AQHSMAAAGGGSQC[Carbamidomethyl (C)]PLTPEQR_.3	0.745772	0.489268
P53703	cchl-1	Probable holocytochrome-c-type synthase	(M27,S34,C36)	_AQHSM[Oxidation (M)]AAAGGGS[Phospho (STY)]QC[Carbamidomethyl (C)]PLTPEQR_.3	0.745772	0.489268
P53703	cchl-1	Probable holocytochrome-c-type synthase	(C36)	_AQHSMAAAGGGSQC[Carbamidomethyl (C)]PLTPEQR_.4	0.745772	0.489268
P53703	cchl-1	Probable holocytochrome-c-type synthase	(S34,C36)	_AQHSMAAAGGGS[Phospho (STY)]QC[Carbamidomethyl (C)]PLTPEQR_.3	0.745772	0.489268
P53703	cchl-1	Probable holocytochrome-c-type synthase	(M27,C36)	_AQHSM[Oxidation (M)]AAAGGGSQC[Carbamidomethyl (C)]PLTPEQR_.4	0.745772	0.489268
P53703	cchl-1	Probable holocytochrome-c-type synthase	(C36)	_KAQHSMAAAGGGSQC[Carbamidomethyl (C)]PLTPEQR_.3	0.754064	0.69625
P53703	cchl-1	Probable holocytochrome-c-type synthase	(M27,C36)	_KAQHSM[Oxidation (M)]AAAGGGSQC[Carbamidomethyl (C)]PLTPEQR_.3	0.754064	0.69625
P53703	cchl-1	Probable holocytochrome-c-type synthase	(M27,C36)	_KAQHSM[Oxidation (M)]AAAGGGSQC[Carbamidomethyl (C)]PLTPEQR_.4	0.754064	0.69625
P53703	cchl-1	Probable holocytochrome-c-type synthase		_HDWIVDR_.2	0.913812	0.72513
Q17958	ccm-3	Programmed cell death protein 10 homolog	(M80)	_M[Oxidation (M)]HDTSPTNDLIVSGYEQNADYK_.3	0.368535	0.31023
Q17958	ccm-3	Programmed cell death protein 10 homolog		_VPEEMSDR_.2	0.824796	0.672321
Q17958	ccm-3	Programmed cell death protein 10 homolog	(M121)	_VPEEM[Oxidation (M)]SDR_.2	0.824796	0.672321
O17869	ccnk-1	CYCLIN domain-containing protein		_YQNLVDDVMGLER_.3	1.19308	0.603652
O17869	ccnk-1	CYCLIN domain-containing protein	(M120)	_YQNLVDDVM[Oxidation (M)]GLER_.3	1.19308	0.603652
O17869	ccnk-1	CYCLIN domain-containing protein	(M207,C210)	_NM[Oxidation (M)]DPC[Carbamidomethyl (C)]WWSADVSNWPQESVDK_.3	0.654689	0.633016
O17869	ccnk-1	CYCLIN domain-containing protein	(C210)	_NMDPC[Carbamidomethyl (C)]WWSADVSNWPQESVDK_.3	0.654689	0.633016
O17869	ccnk-1	CYCLIN domain-containing protein	(C210,S213)	_NMDPC[Carbamidomethyl (C)]WWS[Phospho (STY)]ADVSNWPQESVDK_.3	0.654689	0.633016
O76373	ccpp-1	Cytosolic carboxypeptidase 1	(S3)	_PS[Phospho (STY)]DSDDVAAVK_.2	1.25856	0.0642712
O76373	ccpp-1	Cytosolic carboxypeptidase 1	(T391)	_RFPIDFPLPTATPST[Phospho (STY)]PGGHGR_.3	1.07415	0.864683
O76373	ccpp-1	Cytosolic carboxypeptidase 1	(T391)	_RFPIDFPLPTATPST[Phospho (STY)]PGGHGR_.4	1.07415	0.864683
G5EE09	ccr-4	poly(A)-specific ribonuclease	(M15)	_SDVMSSGDM[Oxidation (M)]TSEYKDK_.3	0.670226	0.320256
G5EE09	ccr-4	poly(A)-specific ribonuclease		_SDVMSSGDMTSEYKDK_.3	0.670226	0.320256
G5EE09	ccr-4	poly(A)-specific ribonuclease	(M10,M15)	_SDVM[Oxidation (M)]SSGDM[Oxidation (M)]TSEYKDK_.3	0.670226	0.320256
G5EE09	ccr-4	poly(A)-specific ribonuclease	(M10)	_SDVM[Oxidation (M)]SSGDMTSEYKDK_.3	0.670226	0.320256
Q9U1P4	ccr-4	poly(A)-specific ribonuclease		_ASTSENMLNR_.2	0.700117	0.0630747
Q9U1P4	ccr-4	poly(A)-specific ribonuclease	(M354)	_ASTSENM[Oxidation (M)]LNR_.2	0.700117	0.0630747
Q9U1P4	ccr-4	poly(A)-specific ribonuclease		_TMGEEER_.2	0.610194	0.20741
Q9U1P4	ccr-4	poly(A)-specific ribonuclease	(M310)	_TM[Oxidation (M)]GEEER_.2	0.610194	0.20741
Q9U1P4	ccr-4	poly(A)-specific ribonuclease	(C484)	_SFRDDSC[Carbamidomethyl (C)]LEK_.2	1.15945	0.40898
Q9U1P4	ccr-4	poly(A)-specific ribonuclease		_VLEEVSK_.2	0.779255	0.505641
Q9U1P4	ccr-4	poly(A)-specific ribonuclease		_QGGGAGQPLTK_.2	0.649565	0.412914
Q9U1P4	ccr-4	poly(A)-specific ribonuclease		_ESVYANK_.2	1.07521	0.917806
Q9U1P4	ccr-4	poly(A)-specific ribonuclease		_VLTEDEIASGR_.2	0.984282	0.897469
Q9U1P4	ccr-4	poly(A)-specific ribonuclease	(T62)	_VLT[Phospho (STY)]EDEIASGR_.2	0.984282	0.897469
P41988	cct-1	T-complex protein 1 subunit alpha		_MLVDDVGDVIVTNDGATILK_.3	0.505512	0.270935
P41988	cct-1	T-complex protein 1 subunit alpha	(M48)	_M[Oxidation (M)]LVDDVGDVIVTNDGATILK_.3	0.505512	0.270935
P41988	cct-1	T-complex protein 1 subunit alpha		_DSTDLVTK_.2	0.683541	0.243456
P41988	cct-1	T-complex protein 1 subunit alpha	(M387,M391)	_GANDVM[Oxidation (M)]LDEM[Oxidation (M)]ER_.2	0.604843	0.350158
P41988	cct-1	T-complex protein 1 subunit alpha		_GANDVMLDEMER_.2	0.604843	0.350158
P41988	cct-1	T-complex protein 1 subunit alpha	(M387)	_GANDVM[Oxidation (M)]LDEMER_.2	0.604843	0.350158
P41988	cct-1	T-complex protein 1 subunit alpha	(M391)	_GANDVMLDEM[Oxidation (M)]ER_.2	0.604843	0.350158
P41988	cct-1	T-complex protein 1 subunit alpha		_GANDVMLDEMER_.3	0.604843	0.350158
P41988	cct-1	T-complex protein 1 subunit alpha	(M387,M391)	_GANDVM[Oxidation (M)]LDEM[Oxidation (M)]ER_.3	0.604843	0.350158
P41988	cct-1	T-complex protein 1 subunit alpha	(C299)	_AGANVVLTTGGIDDLC[Carbamidomethyl (C)]LK_.3	0.80087	0.376239
P41988	cct-1	T-complex protein 1 subunit alpha	(S38)	_S[Phospho (STY)]SLGPVGLDK_.2	0.650888	0.426753
P41988	cct-1	T-complex protein 1 subunit alpha		_SSLGPVGLDK_.2	0.650888	0.426753
P41988	cct-1	T-complex protein 1 subunit alpha		_VLASNAAR_.2	0.52557	0.422685
P41988	cct-1	T-complex protein 1 subunit alpha	(S457)	_VLAS[Phospho (STY)]NAAR_.2	0.52557	0.422685
P41988	cct-1	T-complex protein 1 subunit alpha	(C547)	_QEPLGGDDC[Carbamidomethyl (C)]HA_.2	0.871846	0.434108
P41988	cct-1	T-complex protein 1 subunit alpha		_VTYPINAVNVLK_.2	0.489834	0.461831
P41988	cct-1	T-complex protein 1 subunit alpha		_YISENISFTSDSIGR_.3	0.475669	0.111122
P41988	cct-1	T-complex protein 1 subunit alpha	(S146)	_YISENISFTSDS[Phospho (STY)]IGR_.3	0.475669	0.111122
P41988	cct-1	T-complex protein 1 subunit alpha		_YISENISFTSDSIGR_.2	0.475669	0.111122
P41988	cct-1	T-complex protein 1 subunit alpha		_DNKEAGILEPALSK_.2	0.948241	0.852154
P41988	cct-1	T-complex protein 1 subunit alpha	(C547)	_LDKQEPLGGDDC[Carbamidomethyl (C)]HA_.3	1.46664	0.533864
P41988	cct-1	T-complex protein 1 subunit alpha	(C547)	_LDKQEPLGGDDC[Carbamidomethyl (C)]HA_.2	1.46664	0.533864
P41988	cct-1	T-complex protein 1 subunit alpha		_SQNVTAAVAIANIVK_.3	1.20515	0.624682
P41988	cct-1	T-complex protein 1 subunit alpha	(M309)	_QFVESGAM[Oxidation (M)]AVR_.2	0.718415	0.671199
P41988	cct-1	T-complex protein 1 subunit alpha		_QSVVNAAK_.2	0.836189	0.725564
P41988	cct-1	T-complex protein 1 subunit alpha		_TASSIILR_.2	0.813845	0.736621
P41988	cct-1	T-complex protein 1 subunit alpha	(S376)	_TAS[Phospho (STY)]SIILR_.2	0.813845	0.736621
P41988	cct-1	T-complex protein 1 subunit alpha		_QLEVEHPAGK_.2	0.910939	0.734341
P41988	cct-1	T-complex protein 1 subunit alpha		_AQLIPQLQHLK_.3	0.87598	0.878565
P41988	cct-1	T-complex protein 1 subunit alpha		_WAGLDLEEGTIRDNK_.3	0.862235	0.807171
P41988	cct-1	T-complex protein 1 subunit alpha		_REEFDITK_.2	0.923407	0.789365
P41988	cct-1	T-complex protein 1 subunit alpha		_RADELVK_.2	1.08846	0.886411
P41988	cct-1	T-complex protein 1 subunit alpha		_EEFDITKR_.2	0.982878	0.949987
P41988	cct-1	T-complex protein 1 subunit alpha	(C400)	_SVHDSLC[Carbamidomethyl (C)]VVR_.2	0.985388	0.964573
P41988	cct-1	T-complex protein 1 subunit alpha	(C400)	_SVHDSLC[Carbamidomethyl (C)]VVR_.3	0.985388	0.964573
P47207	cct-2	T-complex protein 1 subunit beta		_GATQQILDESER_.2	0.701166	0.148177
P47207	cct-2	T-complex protein 1 subunit beta		_GATQQILDESER_.3	0.701166	0.148177
P47207	cct-2	T-complex protein 1 subunit beta		_ILIANTPMDTDK_.2	0.664026	0.184132
P47207	cct-2	T-complex protein 1 subunit beta	(T236,M238)	_ILIANT[Phospho (STY)]PM[Oxidation (M)]DTDK_.2	0.664026	0.184132
P47207	cct-2	T-complex protein 1 subunit beta	(C496,S500)	_LC[Carbamidomethyl (C)]MVSS[Phospho (STY)]AAEATEQILR_.3	1.74988	0.264196
P47207	cct-2	T-complex protein 1 subunit beta	(C496,S499)	_LC[Carbamidomethyl (C)]MVS[Phospho (STY)]SAAEATEQILR_.3	1.74988	0.264196
P47207	cct-2	T-complex protein 1 subunit beta	(C496)	_LC[Carbamidomethyl (C)]MVSSAAEATEQILR_.3	1.74988	0.264196
P47207	cct-2	T-complex protein 1 subunit beta		_ALGIAQESLKK_.3	1.65526	0.350355
P47207	cct-2	T-complex protein 1 subunit beta		_DNAQEERGESAR_.2	1.54401	0.219084
P47207	cct-2	T-complex protein 1 subunit beta		_DNAQEERGESAR_.3	1.54401	0.219084
P47207	cct-2	T-complex protein 1 subunit beta	(S18)	_DNAQEERGES[Phospho (STY)]AR_.2	1.54401	0.219084
P47207	cct-2	T-complex protein 1 subunit beta		_GEVADVTK_.2	0.691706	0.269541
P47207	cct-2	T-complex protein 1 subunit beta		_SSIESGDNIRDDLLK_.2	1.21587	0.268413
P47207	cct-2	T-complex protein 1 subunit beta		_SSIESGDNIRDDLLK_.3	1.21587	0.268413
P47207	cct-2	T-complex protein 1 subunit beta	(M304)	_VM[Oxidation (M)]AIEHADFEGIER_.3	0.662191	0.343723
P47207	cct-2	T-complex protein 1 subunit beta		_LPGMFQPR_.2	2.85895	0.353935
P47207	cct-2	T-complex protein 1 subunit beta		_EHFAQLAVDAVLR_.3	1.63698	0.331634
P47207	cct-2	T-complex protein 1 subunit beta		_GSGNLDAIQIIK_.2	0.0313079	0.491067
P47207	cct-2	T-complex protein 1 subunit beta	(C445)	_ALAQLPTIIC[Carbamidomethyl (C)]DNAGLDSAELVTR_.3	1.43763	0.657606
P47207	cct-2	T-complex protein 1 subunit beta	(C445)	_ALAQLPTIIC[Carbamidomethyl (C)]DNAGLDSAELVTR_.4	1.43763	0.657606
P47207	cct-2	T-complex protein 1 subunit beta	(M203)	_LGGSM[Oxidation (M)]NESYLDEGFLLEK_.3	0.874508	0.424499
P47207	cct-2	T-complex protein 1 subunit beta		_LGGSMNESYLDEGFLLEK_.3	0.874508	0.424499
P47207	cct-2	T-complex protein 1 subunit beta		_VTNDGATILK_.2	0.688473	0.459107
P47207	cct-2	T-complex protein 1 subunit beta	(M203)	_KLGGSM[Oxidation (M)]NESYLDEGFLLEK_.3	0.29988	0.510366
P47207	cct-2	T-complex protein 1 subunit beta		_HNMGIDIEK_.2	1.10196	0.470279
P47207	cct-2	T-complex protein 1 subunit beta	(M470)	_HNM[Oxidation (M)]GIDIEK_.2	1.10196	0.470279
P47207	cct-2	T-complex protein 1 subunit beta		_SIGVDNPAAK_.2	0.753977	0.562879
P47207	cct-2	T-complex protein 1 subunit beta		_ALGIAQESLK_.2	0.824257	0.634104
P47207	cct-2	T-complex protein 1 subunit beta	(M470)	_HNM[Oxidation (M)]GIDIEKGEVADVTK_.3	0.7408	0.708869
P47207	cct-2	T-complex protein 1 subunit beta		_HNMGIDIEKGEVADVTK_.3	0.7408	0.708869
P47207	cct-2	T-complex protein 1 subunit beta		_EALAVEAFGR_.2	1.1287	0.699584
P47207	cct-2	T-complex protein 1 subunit beta	(C281)	_ILAHNC[Carbamidomethyl (C)]NVFINR_.3	0.909412	0.721509
P47207	cct-2	T-complex protein 1 subunit beta		_ILISGNPESAGGIK_.2	0.864214	0.720074
P47207	cct-2	T-complex protein 1 subunit beta	(S54)	_ILISGNPES[Phospho (STY)]AGGIK_.2	0.864214	0.720074
P47207	cct-2	T-complex protein 1 subunit beta		_VAELEAAEK_.2	0.86166	0.756275
P47207	cct-2	T-complex protein 1 subunit beta		_VAELEAAEK_.1	0.86166	0.756275
P47207	cct-2	T-complex protein 1 subunit beta		_IHPQTIISGYR_.2	0.841034	0.783681
P47207	cct-2	T-complex protein 1 subunit beta		_KSSIESGDNIRDDLLK_.4	0.936309	0.942547
P47207	cct-2	T-complex protein 1 subunit beta	(M1)	_[Acetyl (Protein N-term)]M[Oxidation (M)]LPVQILK_.2	1.16988	0.87616
P47207	cct-2	T-complex protein 1 subunit beta		_[Acetyl (Protein N-term)]MLPVQILK_.2	1.16988	0.87616
P47207	cct-2	T-complex protein 1 subunit beta		_ILIANTPMDTDKVK_.3	1.07415	0.918247
P47207	cct-2	T-complex protein 1 subunit beta	(M238,T240)	_ILIANTPM[Oxidation (M)]DT[Phospho (STY)]DKVK_.3	1.07415	0.918247
P47207	cct-2	T-complex protein 1 subunit beta	(M238)	_ILIANTPM[Oxidation (M)]DTDKVK_.3	1.07415	0.918247
P47207	cct-2	T-complex protein 1 subunit beta		_LGVIESYNVK_.2	1.01093	0.973319
Q9N4J8	cct-3	T-complex protein 1 subunit gamma		_VVHDTSDLRDEDVGTK_.2	0.633832	0.0791345
Q9N4J8	cct-3	T-complex protein 1 subunit gamma		_VVHDTSDLRDEDVGTK_.3	0.633832	0.0791345
Q9N4J8	cct-3	T-complex protein 1 subunit gamma		_VVHDTSDLRDEDVGTK_.4	0.633832	0.0791345
Q9N4J8	cct-3	T-complex protein 1 subunit gamma		_EEDISAILEQEEQAIRK_.3	0.756591	0.153648
Q9N4J8	cct-3	T-complex protein 1 subunit gamma		_TAIETSVMLLR_.2	2.0369	0.148556
Q9N4J8	cct-3	T-complex protein 1 subunit gamma	(M518)	_TAIETSVM[Oxidation (M)]LLR_.2	2.0369	0.148556
Q9N4J8	cct-3	T-complex protein 1 subunit gamma		_DVINEVER_.2	0.743334	0.285607
Q9N4J8	cct-3	T-complex protein 1 subunit gamma	(M262)	_KGESQTSLEIM[Oxidation (M)]R_.3	0.29515	0.310337
Q9N4J8	cct-3	T-complex protein 1 subunit gamma		_TQDEETGDGTTSVIILAGEVMAHAQTYLEQK_.4	1.85179	0.529853
Q9N4J8	cct-3	T-complex protein 1 subunit gamma	(T98)	_TQDEETGDGTT[Phospho (STY)]SVIILAGEVMAHAQTYLEQK_.4	1.85179	0.529853
Q9N4J8	cct-3	T-complex protein 1 subunit gamma		_AIHAQNAENWTFGVDGTSGDLVDMNK_.3	0.685688	0.356839
Q9N4J8	cct-3	T-complex protein 1 subunit gamma	(T480)	_AIHAQNAENWT[Phospho (STY)]FGVDGTSGDLVDMNK_.3	0.685688	0.356839
Q9N4J8	cct-3	T-complex protein 1 subunit gamma	(M493)	_AIHAQNAENWTFGVDGTSGDLVDM[Oxidation (M)]NK_.3	0.685688	0.356839
Q9N4J8	cct-3	T-complex protein 1 subunit gamma		_AIHAQNAENWTFGVDGTSGDLVDMNK_.4	0.685688	0.356839
Q9N4J8	cct-3	T-complex protein 1 subunit gamma	(T480)	_AIHAQNAENWT[Phospho (STY)]FGVDGTSGDLVDMNK_.4	0.685688	0.356839
Q9N4J8	cct-3	T-complex protein 1 subunit gamma	(M493)	_AIHAQNAENWTFGVDGTSGDLVDM[Oxidation (M)]NK_.4	0.685688	0.356839
Q9N4J8	cct-3	T-complex protein 1 subunit gamma		_LKPDLVFTEK_.2	0.643385	0.580815
Q9N4J8	cct-3	T-complex protein 1 subunit gamma		_LKPDLVFTEK_.3	0.643385	0.580815
Q9N4J8	cct-3	T-complex protein 1 subunit gamma		_IDDIVSGTK_.2	0.660954	0.342267
Q9N4J8	cct-3	T-complex protein 1 subunit gamma		_LVPGGGALEMALSR_.3	1.3482	0.392392
Q9N4J8	cct-3	T-complex protein 1 subunit gamma		_LVPGGGALEMALSR_.2	1.3482	0.392392
Q9N4J8	cct-3	T-complex protein 1 subunit gamma	(M418)	_LVPGGGALEM[Oxidation (M)]ALSR_.3	1.3482	0.392392
Q9N4J8	cct-3	T-complex protein 1 subunit gamma		_EIEQQGAK_.2	1.40758	0.163888
Q9N4J8	cct-3	T-complex protein 1 subunit gamma	(M540,M541)	_AVGGEKQEM[Oxidation (M)]M[Oxidation (M)]PQ_.2	0.282291	0.497122
Q9N4J8	cct-3	T-complex protein 1 subunit gamma		_IEDSQVVK_.2	0.747024	0.399049
Q9N4J8	cct-3	T-complex protein 1 subunit gamma		_TVDITDDAEIAK_.2	0.849632	0.446075
Q9N4J8	cct-3	T-complex protein 1 subunit gamma		_GAGQQPIIVLSQGTK_.3	0.796676	0.429843
Q9N4J8	cct-3	T-complex protein 1 subunit gamma		_QALEDMIQWSENK_.3	0.839545	0.490692
Q9N4J8	cct-3	T-complex protein 1 subunit gamma	(M135)	_QALEDM[Oxidation (M)]IQWSENK_.3	0.839545	0.490692
Q9N4J8	cct-3	T-complex protein 1 subunit gamma	(C32)	_ESGHQVQIGNINAC[Carbamidomethyl (C)]K_.2	1.34347	0.538496
Q9N4J8	cct-3	T-complex protein 1 subunit gamma		_IDDIVSGTKK_.2	0.782187	0.677121
Q9N4J8	cct-3	T-complex protein 1 subunit gamma		_AQLFEVVK_.2	1.21998	0.699981
Q9N4J8	cct-3	T-complex protein 1 subunit gamma	(C457)	_TLIQNC[Carbamidomethyl (C)]GGSTIR_.2	0.910575	0.707567
Q9N4J8	cct-3	T-complex protein 1 subunit gamma	(C457)	_TLIQNC[Carbamidomethyl (C)]GGSTIR_.3	0.910575	0.707567
Q9N4J8	cct-3	T-complex protein 1 subunit gamma		_GPSKDVINEVER_.3	0.830447	0.802226
Q9N4J8	cct-3	T-complex protein 1 subunit gamma		_NLQDSLHVVR_.3	1.1061	0.780342
Q9N4J8	cct-3	T-complex protein 1 subunit gamma		_NLQDSLHVVR_.2	1.1061	0.780342
Q9N4J8	cct-3	T-complex protein 1 subunit gamma	(C457,T461)	_TLIQNC[Carbamidomethyl (C)]GGST[Phospho (STY)]IRK_.3	1.26313	0.192148
Q9N4J8	cct-3	T-complex protein 1 subunit gamma		_GISDLAQHFLLK_.3	1.06267	0.846233
Q9N4J8	cct-3	T-complex protein 1 subunit gamma		_GISDLAQHFLLK_.2	1.06267	0.846233
Q9N4J8	cct-3	T-complex protein 1 subunit gamma		_NIMINPK_.2	0.929579	0.852726
Q9N4J8	cct-3	T-complex protein 1 subunit gamma	(M404)	_NIM[Oxidation (M)]INPK_.2	0.929579	0.852726
Q9N4J8	cct-3	T-complex protein 1 subunit gamma	(C314)	_AGITC[Carbamidomethyl (C)]LR_.2	0.751228	0.466108
Q9N4J8	cct-3	T-complex protein 1 subunit gamma		_TIADVIR_.2	1.00033	0.999554
P47208	cct-4	T-complex protein 1 subunit delta	(S31)	_DKDKPES[Phospho (STY)]VR_.3	0.628381	0.117052
P47208	cct-4	T-complex protein 1 subunit delta		_DKDKPESVR_.2	0.628381	0.117052
P47208	cct-4	T-complex protein 1 subunit delta		_IINSENDSNVNLK_.2	0.774682	0.119016
P47208	cct-4	T-complex protein 1 subunit delta		_IINSENDSNVNLK_.3	0.774682	0.119016
P47208	cct-4	T-complex protein 1 subunit delta	(S196)	_IINS[Phospho (STY)]ENDSNVNLK_.2	0.774682	0.119016
P47208	cct-4	T-complex protein 1 subunit delta		_IDDIVMAVR_.2	1.5553	0.274128
P47208	cct-4	T-complex protein 1 subunit delta	(M537)	_IDDIVM[Oxidation (M)]AVR_.2	1.5553	0.274128
P47208	cct-4	T-complex protein 1 subunit delta	(M150)	_ILDEM[Oxidation (M)]SSPVDLSNDALLNK_.3	0.628626	0.294197
P47208	cct-4	T-complex protein 1 subunit delta	(S151)	_ILDEMS[Phospho (STY)]SPVDLSNDALLNK_.3	0.628626	0.294197
P47208	cct-4	T-complex protein 1 subunit delta		_ILDEMSSPVDLSNDALLNK_.3	0.628626	0.294197
P47208	cct-4	T-complex protein 1 subunit delta	(M150,S157)	_ILDEM[Oxidation (M)]SSPVDLS[Phospho (STY)]NDALLNK_.3	0.628626	0.294197
P47208	cct-4	T-complex protein 1 subunit delta		_GIHPTTISESFQSAAAEAEK_.3	0.767205	0.307068
P47208	cct-4	T-complex protein 1 subunit delta	(S135)	_GIHPTTISES[Phospho (STY)]FQSAAAEAEK_.3	0.767205	0.307068
P47208	cct-4	T-complex protein 1 subunit delta		_GIHPTTISESFQSAAAEAEK_.4	0.767205	0.307068
P47208	cct-4	T-complex protein 1 subunit delta		_MIQSGNGDVTITNDGATILNQMSVIHPTAK_.5	0.498334	0.364867
P47208	cct-4	T-complex protein 1 subunit delta	(M59,M80)	_M[Oxidation (M)]IQSGNGDVTITNDGATILNQM[Oxidation (M)]SVIHPTAK_.4	0.498334	0.364867
P47208	cct-4	T-complex protein 1 subunit delta	(M59,M80)	_M[Oxidation (M)]IQSGNGDVTITNDGATILNQM[Oxidation (M)]SVIHPTAK_.5	0.498334	0.364867
P47208	cct-4	T-complex protein 1 subunit delta		_DIEREDIEFYSR_.3	0.779743	0.372886
P47208	cct-4	T-complex protein 1 subunit delta		_DIEREDIEFYSR_.2	0.779743	0.372886
P47208	cct-4	T-complex protein 1 subunit delta	(M260,M272)	_TDM[Oxidation (M)]ENQVIITDYAQM[Oxidation (M)]DR_.3	0.297617	0.406211
P47208	cct-4	T-complex protein 1 subunit delta	(M260)	_TDM[Oxidation (M)]ENQVIITDYAQMDR_.3	0.297617	0.406211
P47208	cct-4	T-complex protein 1 subunit delta		_TDMENQVIITDYAQMDR_.3	0.297617	0.406211
P47208	cct-4	T-complex protein 1 subunit delta	(S489)	_NNHANGNS[Phospho (STY)]SYGVNVR_.3	0.586895	0.375034
P47208	cct-4	T-complex protein 1 subunit delta		_NNHANGNSSYGVNVR_.3	0.586895	0.375034
P47208	cct-4	T-complex protein 1 subunit delta		_NNHANGNSSYGVNVR_.2	0.586895	0.375034
P47208	cct-4	T-complex protein 1 subunit delta		_VTGVQNPGHAVSILLR_.3	0.565094	0.434961
P47208	cct-4	T-complex protein 1 subunit delta	(S387)	_VTGVQNPGHAVS[Phospho (STY)]ILLR_.3	0.565094	0.434961
P47208	cct-4	T-complex protein 1 subunit delta	(S220)	_MGDTVEES[Phospho (STY)]ELIEGALIDQK_.3	0.80905	0.430032
P47208	cct-4	T-complex protein 1 subunit delta		_MGDTVEESELIEGALIDQK_.3	0.80905	0.430032
P47208	cct-4	T-complex protein 1 subunit delta	(M213)	_M[Oxidation (M)]GDTVEESELIEGALIDQK_.3	0.80905	0.430032
P47208	cct-4	T-complex protein 1 subunit delta		_LVLEEADR_.2	0.867875	0.467094
P47208	cct-4	T-complex protein 1 subunit delta		_NSNIVAAK_.2	0.729627	0.503376
P47208	cct-4	T-complex protein 1 subunit delta		_AQDIEAGDGTTTVVVMAGALLDAAQNLLSK_.4	0.651313	0.512755
P47208	cct-4	T-complex protein 1 subunit delta	(M111)	_AQDIEAGDGTTTVVVM[Oxidation (M)]AGALLDAAQNLLSK_.4	0.651313	0.512755
P47208	cct-4	T-complex protein 1 subunit delta		_PPAVPAAAATAR_.2	0.343448	0.424478
P47208	cct-4	T-complex protein 1 subunit delta	(C295)	_AAGC[Carbamidomethyl (C)]NVLLIQK_.2	1.27796	0.581763
P47208	cct-4	T-complex protein 1 subunit delta		_MATTSLNSK_.2	0.80286	0.613909
P47208	cct-4	T-complex protein 1 subunit delta	(M165)	_M[Oxidation (M)]ATTSLNSK_.2	0.80286	0.613909
P47208	cct-4	T-complex protein 1 subunit delta	(M165,T167)	_M[Oxidation (M)]AT[Phospho (STY)]TSLNSK_.2	0.80286	0.613909
P47208	cct-4	T-complex protein 1 subunit delta		_KMGDTVEESELIEGALIDQK_.3	0.818418	0.64417
P47208	cct-4	T-complex protein 1 subunit delta	(S220)	_KMGDTVEES[Phospho (STY)]ELIEGALIDQK_.3	0.818418	0.64417
P47208	cct-4	T-complex protein 1 subunit delta	(M213)	_KM[Oxidation (M)]GDTVEESELIEGALIDQK_.3	0.818418	0.64417
P47208	cct-4	T-complex protein 1 subunit delta		_DAVNELALHFLAK_.3	1.075	0.825485
P47208	cct-4	T-complex protein 1 subunit delta		_MLVELSK_.2	0.929025	0.848622
P47208	cct-4	T-complex protein 1 subunit delta	(C410)	_SIHDALC[Carbamidomethyl (C)]VIR_.3	1.04075	0.898642
P47208	cct-4	T-complex protein 1 subunit delta	(C410)	_SIHDALC[Carbamidomethyl (C)]VIR_.2	1.04075	0.898642
P47209	cct-5	T-complex protein 1 subunit epsilon		_MLVSPDGDVTITNDGATIMEK_.3	0.750159	0.0342357
P47209	cct-5	T-complex protein 1 subunit epsilon	(M61)	_M[Oxidation (M)]LVSPDGDVTITNDGATIMEK_.3	0.750159	0.0342357
P47209	cct-5	T-complex protein 1 subunit epsilon	(M79)	_MLVSPDGDVTITNDGATIM[Oxidation (M)]EK_.3	0.750159	0.0342357
P47209	cct-5	T-complex protein 1 subunit epsilon	(M61,M79)	_M[Oxidation (M)]LVSPDGDVTITNDGATIM[Oxidation (M)]EK_.3	0.750159	0.0342357
P47209	cct-5	T-complex protein 1 subunit epsilon		_ALETLDSISDKFPVENR_.3	0.640283	0.0643751
P47209	cct-5	T-complex protein 1 subunit epsilon		_ALETLDSISDKFPVENR_.4	0.640283	0.0643751
P47209	cct-5	T-complex protein 1 subunit epsilon		_LMVELSK_.2	0.631921	0.137718
P47209	cct-5	T-complex protein 1 subunit epsilon	(C376)	_MLSIEQC[Carbamidomethyl (C)]PNNK_.2	0.731065	0.159188
P47209	cct-5	T-complex protein 1 subunit epsilon	(M370,C376)	_M[Oxidation (M)]LSIEQC[Carbamidomethyl (C)]PNNK_.2	0.731065	0.159188
P47209	cct-5	T-complex protein 1 subunit epsilon	(C376)	_MLSIEQC[Carbamidomethyl (C)]PNNK_.3	0.731065	0.159188
P47209	cct-5	T-complex protein 1 subunit epsilon	(M370,C376)	_M[Oxidation (M)]LSIEQC[Carbamidomethyl (C)]PNNK_.3	0.731065	0.159188
P47209	cct-5	T-complex protein 1 subunit epsilon	(M370,S372,C376)	_M[Oxidation (M)]LS[Phospho (STY)]IEQC[Carbamidomethyl (C)]PNNK_.2	0.731065	0.159188
P47209	cct-5	T-complex protein 1 subunit epsilon		_[Acetyl (Protein N-term)]AQSSAQLLFDESGQPFIVMR_.3	0.232973	0.0917934
P47209	cct-5	T-complex protein 1 subunit epsilon		_AQSSAQLLFDESGQPFIVMR_.3	0.232973	0.0917934
P47209	cct-5	T-complex protein 1 subunit epsilon	(S13)	_AQSSAQLLFDES[Phospho (STY)]GQPFIVMR_.3	0.232973	0.0917934
P47209	cct-5	T-complex protein 1 subunit epsilon		_EADRIDGIEQYAFR_.3	0.7631	0.240982
P47209	cct-5	T-complex protein 1 subunit epsilon		_AVTIFVR_.2	1.99658	0.301582
P47209	cct-5	T-complex protein 1 subunit epsilon		_DVNFEMIK_.2	0.764409	0.323291
P47209	cct-5	T-complex protein 1 subunit epsilon	(M207)	_DVNFEM[Oxidation (M)]IK_.2	0.764409	0.323291
P47209	cct-5	T-complex protein 1 subunit epsilon	(C406)	_ALHDALC[Carbamidomethyl (C)]VIR_.3	1.24521	0.57837
P47209	cct-5	T-complex protein 1 subunit epsilon	(M540)	_IDDVRVPDDERM[Oxidation (M)]GY_.3	0.487285	0.387546
