## Supplemental Table 7 for "Oocyte ETC function and glycogen metabolism links maternal environment to offspring metabolism" (part 2 of 3)

### Sheet: WT embryo PP 500 Vs 50 mM NaCl (continued)
WT embryo phospho-proteomics 500 Vs 50 mM NaCl
P47209	cct-5	T-complex protein 1 subunit epsilon	(M540)	_IDDVRVPDDERM[Oxidation (M)]GY_.2	0.487285	0.387546
P47209	cct-5	T-complex protein 1 subunit epsilon		_LVETAQTSLGSK_.2	0.847116	0.552869
P47209	cct-5	T-complex protein 1 subunit epsilon		_MIIDEAK_.2	1.47137	0.573856
P47209	cct-5	T-complex protein 1 subunit epsilon	(M500)	_SSLGIDAVFAGTNDM[Oxidation (M)]KEQK_.3	0.594499	0.553645
P47209	cct-5	T-complex protein 1 subunit epsilon		_LEDTILVK_.2	1.25939	0.614234
P47209	cct-5	T-complex protein 1 subunit epsilon		_LGTAGLVR_.2	0.697054	0.633367
P47209	cct-5	T-complex protein 1 subunit epsilon	(T354)	_LGT[Phospho (STY)]AGLVR_.2	0.697054	0.633367
P47209	cct-5	T-complex protein 1 subunit epsilon		_KALETLDSISDKFPVENR_.3	0.772769	0.650922
P47209	cct-5	T-complex protein 1 subunit epsilon		_MDVQHHVAK_.2	0.851813	0.664768
P47209	cct-5	T-complex protein 1 subunit epsilon		_LDITSTEDFK_.2	0.949395	0.695017
P47209	cct-5	T-complex protein 1 subunit epsilon	(S269)	_LDITS[Phospho (STY)]TEDFK_.2	0.949395	0.695017
P47209	cct-5	T-complex protein 1 subunit epsilon	(T270)	_LDITST[Phospho (STY)]EDFK_.2	0.949395	0.695017
P47209	cct-5	T-complex protein 1 subunit epsilon		_IDDVRVPDDER_.2	0.950453	0.755749
P47209	cct-5	T-complex protein 1 subunit epsilon		_IDDVRVPDDER_.3	0.950453	0.755749
P47209	cct-5	T-complex protein 1 subunit epsilon		_ETFETMIR_.2	0.895519	0.752809
P47209	cct-5	T-complex protein 1 subunit epsilon		_ITGVEAVK_.2	0.833845	0.758971
P47209	cct-5	T-complex protein 1 subunit epsilon	(T30)	_RIT[Phospho (STY)]GVEAVK_.2	0.856731	0.790328
P47209	cct-5	T-complex protein 1 subunit epsilon		_RITGVEAVK_.2	0.856731	0.790328
P47209	cct-5	T-complex protein 1 subunit epsilon		_EQISLATQVVR_.2	0.938313	0.819192
P47209	cct-5	T-complex protein 1 subunit epsilon	(M459)	_AFADALESIPM[Oxidation (M)]ALAENSGLAPIDALSDLK_.4	0.935838	0.86262
P47209	cct-5	T-complex protein 1 subunit epsilon	(S456)	_AFADALES[Phospho (STY)]IPMALAENSGLAPIDALSDLK_.4	0.935838	0.86262
P47209	cct-5	T-complex protein 1 subunit epsilon	(C252)	_VAILTC[Carbamidomethyl (C)]PFEPPKPK_.3	0.911991	0.893409
P47209	cct-5	T-complex protein 1 subunit epsilon		_VIETLLSK_.2	0.954855	0.920652
P47209	cct-5	T-complex protein 1 subunit epsilon	(C142)	_IADGFDLAC[Carbamidomethyl (C)]K_.2	0.999854	0.99961
P46550	cct-6	T-complex protein 1 subunit zeta		_ASTAQDDVTGDGTTSTVLLIGELLK_.3	2.86732	0.256109
P46550	cct-6	T-complex protein 1 subunit zeta	(T92)	_ASTAQDDVTGDGT[Phospho (STY)]TSTVLLIGELLK_.3	2.86732	0.256109
P46550	cct-6	T-complex protein 1 subunit zeta	(T93)	_ASTAQDDVTGDGTT[Phospho (STY)]STVLLIGELLK_.3	2.86732	0.256109
P46550	cct-6	T-complex protein 1 subunit zeta		_ASTAQDDVTGDGTTSTVLLIGELLK_.4	2.86732	0.256109
P46550	cct-6	T-complex protein 1 subunit zeta		_DGEEPDLHMVEK_.3	0.741701	0.135838
P46550	cct-6	T-complex protein 1 subunit zeta		_DGEEPDLHMVEK_.2	0.741701	0.135838
P46550	cct-6	T-complex protein 1 subunit zeta	(M190)	_DGEEPDLHM[Oxidation (M)]VEK_.2	0.741701	0.135838
P46550	cct-6	T-complex protein 1 subunit zeta	(M190)	_DGEEPDLHM[Oxidation (M)]VEK_.3	0.741701	0.135838
P46550	cct-6	T-complex protein 1 subunit zeta		_VIDNSPDGK_.2	0.664559	0.178671
P46550	cct-6	T-complex protein 1 subunit zeta	(S285)	_VIDNS[Phospho (STY)]PDGK_.2	0.664559	0.178671
P46550	cct-6	T-complex protein 1 subunit zeta	(C152)	_DLLVEVC[Carbamidomethyl (C)]R_.2	1.28102	0.298871
P46550	cct-6	T-complex protein 1 subunit zeta	(S246)	_TEVNS[Phospho (STY)]GLFYK_.2	0.748913	0.376587
P46550	cct-6	T-complex protein 1 subunit zeta	(Y250)	_TEVNSGLFY[Phospho (STY)]K_.2	0.748913	0.376587
P46550	cct-6	T-complex protein 1 subunit zeta		_TEVNSGLFYK_.2	0.748913	0.376587
P46550	cct-6	T-complex protein 1 subunit zeta		_DGNVLLHEMAIQHPTASMIAK_.3	0.608037	0.439548
P46550	cct-6	T-complex protein 1 subunit zeta	(M76)	_DGNVLLHEMAIQHPTASM[Oxidation (M)]IAK_.4	0.608037	0.439548
P46550	cct-6	T-complex protein 1 subunit zeta	(M76)	_DGNVLLHEMAIQHPTASM[Oxidation (M)]IAK_.3	0.608037	0.439548
P46550	cct-6	T-complex protein 1 subunit zeta	(M67,M76)	_DGNVLLHEM[Oxidation (M)]AIQHPTASM[Oxidation (M)]IAK_.3	0.608037	0.439548
P46550	cct-6	T-complex protein 1 subunit zeta	(C6)	_[Acetyl (Protein N-term)]SSIQC[Carbamidomethyl (C)]LNPK_.2	0.729876	0.437032
P46550	cct-6	T-complex protein 1 subunit zeta		_MLVSGAGDIK_.2	0.78302	0.546877
P46550	cct-6	T-complex protein 1 subunit zeta	(M46)	_M[Oxidation (M)]LVSGAGDIK_.2	0.78302	0.546877
P46550	cct-6	T-complex protein 1 subunit zeta		_AVFNTIVDK_.2	0.878175	0.569626
P46550	cct-6	T-complex protein 1 subunit zeta		_TLELLEK_.2	0.819068	0.587948
P46550	cct-6	T-complex protein 1 subunit zeta		_HTITQIK_.2	0.774082	0.598374
P46550	cct-6	T-complex protein 1 subunit zeta		_SVTLLIK_.2	1.32518	0.588811
P46550	cct-6	T-complex protein 1 subunit zeta	(S285)	_KVIDNS[Phospho (STY)]PDGK_.2	0.828296	0.630854
P46550	cct-6	T-complex protein 1 subunit zeta		_KVIDNSPDGK_.2	0.828296	0.630854
P46550	cct-6	T-complex protein 1 subunit zeta	(M194,M196,M202)	_M[Oxidation (M)]EM[Oxidation (M)]HHDSDM[Oxidation (M)]DTTLVR_.4	0.863119	0.642225
P46550	cct-6	T-complex protein 1 subunit zeta	(T205)	_MEMHHDSDMDTT[Phospho (STY)]LVR_.3	0.863119	0.642225
P46550	cct-6	T-complex protein 1 subunit zeta		_MEMHHDSDMDTTLVR_.4	0.863119	0.642225
P46550	cct-6	T-complex protein 1 subunit zeta	(M194,M196,M202)	_M[Oxidation (M)]EM[Oxidation (M)]HHDSDM[Oxidation (M)]DTTLVR_.3	0.863119	0.642225
P46550	cct-6	T-complex protein 1 subunit zeta	(M194,M196)	_M[Oxidation (M)]EM[Oxidation (M)]HHDSDMDTTLVR_.4	0.863119	0.642225
P46550	cct-6	T-complex protein 1 subunit zeta	(M194,M196,M202,T205)	_M[Oxidation (M)]EM[Oxidation (M)]HHDSDM[Oxidation (M)]DTT[Phospho (STY)]LVR_.3	0.863119	0.642225
P46550	cct-6	T-complex protein 1 subunit zeta	(C370)	_YTFIEEC[Carbamidomethyl (C)]R_.2	1.10267	0.725515
P46550	cct-6	T-complex protein 1 subunit zeta		_DAIHDGLR_.2	1.10561	0.712591
P46550	cct-6	T-complex protein 1 subunit zeta		_EALLAAER_.2	1.13108	0.722596
P46550	cct-6	T-complex protein 1 subunit zeta		_KDVENLK_.2	0.870152	0.739365
P46550	cct-6	T-complex protein 1 subunit zeta		_QAESLVLEGLHPR_.3	1.11875	0.75336
P46550	cct-6	T-complex protein 1 subunit zeta		_GFVVINQK_.2	0.920772	0.831124
P46550	cct-6	T-complex protein 1 subunit zeta		_GLQDVMR_.2	1.04797	0.89825
P46550	cct-6	T-complex protein 1 subunit zeta	(M34)	_GLQDVM[Oxidation (M)]R_.2	1.04797	0.89825
P46550	cct-6	T-complex protein 1 subunit zeta		_RDGEEPDLHMVEK_.3	0.996506	0.991126
P46550	cct-6	T-complex protein 1 subunit zeta	(M190)	_RDGEEPDLHM[Oxidation (M)]VEK_.3	0.996506	0.991126
P46550	cct-6	T-complex protein 1 subunit zeta	(M190)	_RDGEEPDLHM[Oxidation (M)]VEK_.4	0.996506	0.991126
P46550	cct-6	T-complex protein 1 subunit zeta	(S285)	_VIDNS[Phospho (STY)]PDGKNK_.3	1.24535	0.675966
P46550	cct-6	T-complex protein 1 subunit zeta	(S285)	_VIDNS[Phospho (STY)]PDGKNK_.2	1.24535	0.675966
P46550	cct-6	T-complex protein 1 subunit zeta		_IVTEGFEWANTK_.2	0.999013	0.998792
Q9TZS5	cct-7	T-complex protein 1 subunit eta		_INGETELR_.2	0.397985	0.0180373
Q9TZS5	cct-7	T-complex protein 1 subunit eta		_SQDAEVGDGTTSVVVLAAEILK_.3	0.161256	0.138166
Q9TZS5	cct-7	T-complex protein 1 subunit eta		_SQDAEVGDGTTSVVVLAAEILK_.4	0.161256	0.138166
Q9TZS5	cct-7	T-complex protein 1 subunit eta		_KVNGGNLHESR_.3	7.94298	0.108341
Q9TZS5	cct-7	T-complex protein 1 subunit eta		_IPQDDLDR_.2	0.710578	0.125342
Q9TZS5	cct-7	T-complex protein 1 subunit eta		_GGAEQFIAETER_.2	0.749782	0.182744
Q9TZS5	cct-7	T-complex protein 1 subunit eta		_GGAEQFIAETER_.3	0.749782	0.182744
Q9TZS5	cct-7	T-complex protein 1 subunit eta		_FYEQQVGSER_.2	0.746555	0.200984
Q9TZS5	cct-7	T-complex protein 1 subunit eta	(C362)	_YNFFEDC[Carbamidomethyl (C)]SK_.2	0.758292	0.225781
Q9TZS5	cct-7	T-complex protein 1 subunit eta	(M412)	_NDSIVAGGGAIEM[Oxidation (M)]ELSR_.3	0.300715	0.345229
Q9TZS5	cct-7	T-complex protein 1 subunit eta	(T523)	_T[Phospho (STY)]PSGGAMPGLPGQ_.2	1.0647	0.325585
Q9TZS5	cct-7	T-complex protein 1 subunit eta	(T523,M529)	_T[Phospho (STY)]PSGGAM[Oxidation (M)]PGLPGQ_.2	1.0647	0.325585
Q9TZS5	cct-7	T-complex protein 1 subunit eta		_TPSGGAMPGLPGQ_.2	1.0647	0.325585
Q9TZS5	cct-7	T-complex protein 1 subunit eta	(M529)	_TPSGGAM[Oxidation (M)]PGLPGQ_.2	1.0647	0.325585
Q9TZS5	cct-7	T-complex protein 1 subunit eta		_VNGGNLHESR_.2	0.768383	0.388156
Q9TZS5	cct-7	T-complex protein 1 subunit eta	(S24,C29)	_GQIIS[Phospho (STY)]NINAC[Carbamidomethyl (C)]QVVADSIR_.3	0.113242	0.446171
Q9TZS5	cct-7	T-complex protein 1 subunit eta	(C29)	_GQIISNINAC[Carbamidomethyl (C)]QVVADSIR_.3	0.113242	0.446171
Q9TZS5	cct-7	T-complex protein 1 subunit eta		_GATTISNDGATILK_.2	0.800144	0.556798
Q9TZS5	cct-7	T-complex protein 1 subunit eta		_GATTISNDGATILK_.3	0.800144	0.556798
Q9TZS5	cct-7	T-complex protein 1 subunit eta		_IHDSGANVVLSK_.3	0.795448	0.589225
Q9TZS5	cct-7	T-complex protein 1 subunit eta		_IHDSGANVVLSK_.2	0.795448	0.589225
Q9TZS5	cct-7	T-complex protein 1 subunit eta		_LPIGDVATQWFADR_.3	1.2385	0.597024
Q9TZS5	cct-7	T-complex protein 1 subunit eta		_LPIGDVATQWFADR_.2	1.2385	0.597024
Q9TZS5	cct-7	T-complex protein 1 subunit eta	(M1,M2)	_[Acetyl (Protein N-term)]M[Oxidation (M)]M[Oxidation (M)]RPPIILLKDGTENK_.3	1.45423	0.65474
Q9TZS5	cct-7	T-complex protein 1 subunit eta	(M306,C308)	_LPIGDVATQWFADRDM[Oxidation (M)]FC[Carbamidomethyl (C)]AGR_.3	0.558514	0.310115
Q9TZS5	cct-7	T-complex protein 1 subunit eta		_SLHDAIMIVR_.3	1.06787	0.851198
Q9TZS5	cct-7	T-complex protein 1 subunit eta		_SLHDAIMIVR_.2	1.06787	0.851198
Q9TZS5	cct-7	T-complex protein 1 subunit eta	(M392)	_SLHDAIM[Oxidation (M)]IVR_.3	1.06787	0.851198
Q9TZS5	cct-7	T-complex protein 1 subunit eta		_AEKENAEMR_.2	1.05201	0.89424
Q9TZS5	cct-7	T-complex protein 1 subunit eta	(C448)	_QLC[Carbamidomethyl (C)]QNAGLDALDVLNK_.3	0.966071	0.895705
Q9TZS5	cct-7	T-complex protein 1 subunit eta	(C308)	_DMFC[Carbamidomethyl (C)]AGR_.2	0.971151	0.928257
Q9TZS5	cct-7	T-complex protein 1 subunit eta		_NLADLEIK_.2	1.00824	0.981165
Q9N358	cct-8	T-complex protein 1 subunit theta		_SAYGPNGMNK_.2	0.649748	0.029004
Q9N358	cct-8	T-complex protein 1 subunit theta	(M51)	_SAYGPNGM[Oxidation (M)]NK_.2	0.649748	0.029004
Q9N358	cct-8	T-complex protein 1 subunit theta		_RGAEGEIR_.2	2.11709	0.212021
Q9N358	cct-8	T-complex protein 1 subunit theta	(C186,T189,C190)	_AC[Carbamidomethyl (C)]VTT[Phospho (STY)]C[Carbamidomethyl (C)]PANSFNFNVDNIR_.3	0.577211	0.124313
Q9N358	cct-8	T-complex protein 1 subunit theta	(C186,C190)	_AC[Carbamidomethyl (C)]VTTC[Carbamidomethyl (C)]PANSFNFNVDNIR_.3	0.577211	0.124313
Q9N358	cct-8	T-complex protein 1 subunit theta	(C186,C190)	_AC[Carbamidomethyl (C)]VTTC[Carbamidomethyl (C)]PANSFNFNVDNIR_.4	0.577211	0.124313
Q9N358	cct-8	T-complex protein 1 subunit theta	(C186,T189,C190)	_AC[Carbamidomethyl (C)]VTT[Phospho (STY)]C[Carbamidomethyl (C)]PANSFNFNVDNIR_.4	0.577211	0.124313
Q9N358	cct-8	T-complex protein 1 subunit theta	(C186,C190,S194)	_AC[Carbamidomethyl (C)]VTTC[Carbamidomethyl (C)]PANS[Phospho (STY)]FNFNVDNIR_.3	0.577211	0.124313
Q9N358	cct-8	T-complex protein 1 subunit theta	(M488)	_RETM[Oxidation (M)]DAVVNNIFDLYAGK_.3	0.536112	0.141207
Q9N358	cct-8	T-complex protein 1 subunit theta		_FGDMYLHFLNK_.3	0.672351	0.212237
Q9N358	cct-8	T-complex protein 1 subunit theta	(M300)	_FGDM[Oxidation (M)]YLHFLNK_.3	0.672351	0.212237
Q9N358	cct-8	T-complex protein 1 subunit theta	(M300)	_FGDM[Oxidation (M)]YLHFLNK_.2	0.672351	0.212237
Q9N358	cct-8	T-complex protein 1 subunit theta		_QYDNEDIIADLVAK_.3	1.09739	0.246354
Q9N358	cct-8	T-complex protein 1 subunit theta		_GTDEAVQR_.2	0.680122	0.236842
Q9N358	cct-8	T-complex protein 1 subunit theta		_GTVLIENADELR_.2	0.798868	0.256557
Q9N358	cct-8	T-complex protein 1 subunit theta		_GTVLIENADELR_.3	0.798868	0.256557
Q9N358	cct-8	T-complex protein 1 subunit theta	(T256)	_GT[Phospho (STY)]VLIENADELR_.2	0.798868	0.256557
Q9N358	cct-8	T-complex protein 1 subunit theta		_AVDDAVNTYK_.2	0.740784	0.304924
Q9N358	cct-8	T-complex protein 1 subunit theta	(M458)	_AIAENAGM[Oxidation (M)]PTTETLTK_.3	0.439163	0.361849
Q9N358	cct-8	T-complex protein 1 subunit theta		_ELEIQHPAAR_.2	0.825011	0.386661
Q9N358	cct-8	T-complex protein 1 subunit theta		_ELEIQHPAAR_.3	0.825011	0.386661
Q9N358	cct-8	T-complex protein 1 subunit theta		_VDQIIMSK_.2	0.615891	0.4373
Q9N358	cct-8	T-complex protein 1 subunit theta	(M524)	_VDQIIM[Oxidation (M)]SK_.2	0.615891	0.4373
Q9N358	cct-8	T-complex protein 1 subunit theta	(M547)	_GPKAQDEDDDGM[Oxidation (M)]A_.2	0.389764	0.480203
Q9N358	cct-8	T-complex protein 1 subunit theta		_ALEILPTLVVK_.2	1.51884	0.507511
Q9N358	cct-8	T-complex protein 1 subunit theta		_IIIMATEMQEK_.2	0.82405	0.553972
Q9N358	cct-8	T-complex protein 1 subunit theta	(M87,M91)	_IIIM[Oxidation (M)]ATEM[Oxidation (M)]QEK_.2	0.82405	0.553972
Q9N358	cct-8	T-complex protein 1 subunit theta		_FAHALETLPK_.2	0.725685	0.58862
Q9N358	cct-8	T-complex protein 1 subunit theta		_APGLEQYAIK_.2	1.28086	0.645698
Q9N358	cct-8	T-complex protein 1 subunit theta		_AQDEDDDGMA_.2	1.26111	0.671575
Q9N358	cct-8	T-complex protein 1 subunit theta	(M547)	_AQDEDDDGM[Oxidation (M)]A_.2	1.26111	0.671575
Q9N358	cct-8	T-complex protein 1 subunit theta		_LATDAASTILK_.2	0.76734	0.686184
Q9N358	cct-8	T-complex protein 1 subunit theta		_LFVTNDAATILK_.2	1.2522	0.691203
Q9N358	cct-8	T-complex protein 1 subunit theta	(C186,C190,C205)	_AC[Carbamidomethyl (C)]VTTC[Carbamidomethyl (C)]PANSFNFNVDNIRIC[Carbamidomethyl (C)]K_.3	0.763405	0.585938
Q9N358	cct-8	T-complex protein 1 subunit theta	(M153)	_EATDM[Oxidation (M)]KNIEEVR_.3	1.09577	0.854537
Q9N358	cct-8	T-complex protein 1 subunit theta	(M153)	_EATDM[Oxidation (M)]KNIEEVR_.2	1.09577	0.854537
Q9N358	cct-8	T-complex protein 1 subunit theta	(T487)	_ET[Phospho (STY)]MDAVVNNIFDLYAGK_.3	0.892033	0.891851
Q9N358	cct-8	T-complex protein 1 subunit theta	(M488)	_ETM[Oxidation (M)]DAVVNNIFDLYAGK_.3	0.892033	0.891851
Q9N358	cct-8	T-complex protein 1 subunit theta		_NAGIDIWK_.2	1.04676	0.904495
Q9N358	cct-8	T-complex protein 1 subunit theta		_GEEAEVEEQVK_.2	0.99206	0.971415
Q9N358	cct-8	T-complex protein 1 subunit theta		_GEEAEVEEQVK_.3	0.99206	0.971415
Q9N358	cct-8	T-complex protein 1 subunit theta		_AVDDAVNTYKALTK_.3	0.699762	0.740056
Q9XVL8	ccz-1	Vacuolar fusion protein CCZ1 homolog		_ISENEDGFDFR_.2	0.833541	0.521478
A3KFE1	CD4.1	Uncharacterized protein	(S186)	_TS[Phospho (STY)]LTVSR_.2	2.66643	0.0230736
Q6A573	cdap-2	CD2AP homolog	(S158)	_TPSTIIS[Phospho (STY)]DPAPVLK_.2	2.02278	0.105903
Q6A573	cdap-2	CD2AP homolog	(T155)	_TPST[Phospho (STY)]IISDPAPVLK_.3	2.02278	0.105903
Q6A573	cdap-2	CD2AP homolog	(S158)	_TPSTIIS[Phospho (STY)]DPAPVLK_.3	2.02278	0.105903
Q6A573	cdap-2	CD2AP homolog	(S22)	_DIVNRLS[Phospho (STY)]R_.2	1.34614	0.169436
Q6A573	cdap-2	CD2AP homolog	(S154)	_AIDRTPS[Phospho (STY)]TIISDPAPVLK_.3	1.72557	0.18758
Q6A573	cdap-2	CD2AP homolog	(T152)	_AIDRT[Phospho (STY)]PSTIISDPAPVLK_.3	1.72557	0.18758
Q6A573	cdap-2	CD2AP homolog	(S154)	_AIDRTPS[Phospho (STY)]TIISDPAPVLK_.4	1.72557	0.18758
Q6A573	cdap-2	CD2AP homolog	(S22,M25)	_DIVNRLS[Phospho (STY)]RDM[Oxidation (M)]TNR_.3	0.224514	0.315164
Q6A573	cdap-2	CD2AP homolog		_SSTGESTTGEPSIDNSATDQVAELQHITK_.4	0.733127	0.27024
Q6A573	cdap-2	CD2AP homolog	(S433,M443,M447)	_LSS[Phospho (STY)]PTSISTVNPM[Oxidation (M)]SASM[Oxidation (M)]FVPATAK_.3	0.344251	0.36533
Q6A573	cdap-2	CD2AP homolog	(S433,M447)	_LSS[Phospho (STY)]PTSISTVNPMSASM[Oxidation (M)]FVPATAK_.3	0.344251	0.36533
Q6A573	cdap-2	CD2AP homolog	(S433)	_LSS[Phospho (STY)]PTSISTVNPMSASMFVPATAK_.3	0.344251	0.36533
Q6A573	cdap-2	CD2AP homolog	(S432)	_LS[Phospho (STY)]SPTSISTVNPMSASMFVPATAK_.4	0.344251	0.36533
Q6A573	cdap-2	CD2AP homolog		_SNFAALQEK_.2	0.794109	0.322112
Q6A573	cdap-2	CD2AP homolog	(S515)	_LASPDSQKS[Phospho (STY)]PNLPPSDYVSR_.3	0.503831	0.433739
Q6A573	cdap-2	CD2AP homolog	(S512,S515)	_LASPDS[Phospho (STY)]QKS[Phospho (STY)]PNLPPSDYVSR_.3	0.503831	0.433739
Q6A573	cdap-2	CD2AP homolog	(S509,S515)	_LAS[Phospho (STY)]PDSQKS[Phospho (STY)]PNLPPSDYVSR_.3	0.503831	0.433739
Q6A573	cdap-2	CD2AP homolog	(S509,S512)	_LAS[Phospho (STY)]PDS[Phospho (STY)]QKSPNLPPSDYVSR_.3	0.503831	0.433739
Q6A573	cdap-2	CD2AP homolog		_SSSIAPPSSASK_.2	0.673612	0.516798
Q6A573	cdap-2	CD2AP homolog		_PALRPIPSNSLADDSTSSTSAIR_.3	0.857148	0.53625
Q6A573	cdap-2	CD2AP homolog	(S490)	_PALRPIPS[Phospho (STY)]NSLADDSTSSTSAIR_.3	0.857148	0.53625
Q6A573	cdap-2	CD2AP homolog	(S509)	_KLAS[Phospho (STY)]PDSQK_.2	0.881128	0.538378
Q6A573	cdap-2	CD2AP homolog	(S509,S515)	_KLAS[Phospho (STY)]PDSQKS[Phospho (STY)]PNLPPSDYVSR_.3	1.35819	0.3287
Q6A573	cdap-2	CD2AP homolog	(S509,S512)	_KLAS[Phospho (STY)]PDS[Phospho (STY)]QKSPNLPPSDYVSR_.3	1.35819	0.3287
Q6A573	cdap-2	CD2AP homolog	(M447)	_SSDESPNGRLSSPTSISTVNPMSASM[Oxidation (M)]FVPATAK_.4	1.05277	0.741948
Q6A573	cdap-2	CD2AP homolog		_AEYDALLDR_.2	0.972993	0.871206
Q6A573	cdap-2	CD2AP homolog		_NPFTVHQQVER_.3	0.94916	0.88686
Q6A573	cdap-2	CD2AP homolog	(S509)	_LAS[Phospho (STY)]PDSQK_.2	0.995826	0.980466
Q6A573	cdap-2	CD2AP homolog	(S509)	_LAS[Phospho (STY)]PDSQK_.1	0.995826	0.980466
P81299-3;P81299-7	cdc-14	Isoform c of Tyrosine-protein phosphatase cdc-14;Isoform g of Tyrosine-protein phosphatase cdc-14	(S502);(S502)	_NREPIIVTPS[Phospho (STY)]K_.3	1.42764	0.0952116
P81299-3;P81299-7	cdc-14	Isoform c of Tyrosine-protein phosphatase cdc-14;Isoform g of Tyrosine-protein phosphatase cdc-14	(T500);(T500)	_NREPIIVT[Phospho (STY)]PSK_.3	1.42764	0.0952116
P81299-3;P81299-7	cdc-14	Isoform c of Tyrosine-protein phosphatase cdc-14;Isoform g of Tyrosine-protein phosphatase cdc-14	(T500);(T500)	_NREPIIVT[Phospho (STY)]PSK_.2	1.42764	0.0952116
P81299-3;P81299-7	cdc-14	Isoform c of Tyrosine-protein phosphatase cdc-14;Isoform g of Tyrosine-protein phosphatase cdc-14	(S6);(S6)	_[Acetyl (Protein N-term)]MREDHS[Phospho (STY)]PRR_.3	1.57874	0.103499
P81299-3;P81299-7	cdc-14	Isoform c of Tyrosine-protein phosphatase cdc-14;Isoform g of Tyrosine-protein phosphatase cdc-14	(S6);(S6)	_MREDHS[Phospho (STY)]PRR_.3	1.57874	0.103499
P81299-3;P81299-7	cdc-14	Isoform c of Tyrosine-protein phosphatase cdc-14;Isoform g of Tyrosine-protein phosphatase cdc-14		_HQHESETTSPNSSSSR_.2	3.47463	0.167512
P81299-3;P81299-7	cdc-14	Isoform c of Tyrosine-protein phosphatase cdc-14;Isoform g of Tyrosine-protein phosphatase cdc-14		_HQHESETTSPNSSSSR_.4	3.47463	0.167512
P81299-3;P81299-7	cdc-14	Isoform c of Tyrosine-protein phosphatase cdc-14;Isoform g of Tyrosine-protein phosphatase cdc-14	(S465);(S465)	_HQHESETTS[Phospho (STY)]PNSSSSR_.3	3.47463	0.167512
P81299-3;P81299-7	cdc-14	Isoform c of Tyrosine-protein phosphatase cdc-14;Isoform g of Tyrosine-protein phosphatase cdc-14	(S465);(S465)	_HQHESETTS[Phospho (STY)]PNSSSSR_.2	3.47463	0.167512
P81299-3;P81299-7	cdc-14	Isoform c of Tyrosine-protein phosphatase cdc-14;Isoform g of Tyrosine-protein phosphatase cdc-14		_RLVNQVDDINLGEER_.3	1.58962	0.284052
P81299-3;P81299-7	cdc-14	Isoform c of Tyrosine-protein phosphatase cdc-14;Isoform g of Tyrosine-protein phosphatase cdc-14		_VVDETALDDQGR_.2	1.31424	0.245917
P81299-3;P81299-7	cdc-14	Isoform c of Tyrosine-protein phosphatase cdc-14;Isoform g of Tyrosine-protein phosphatase cdc-14	(T565,M570);(T579,M584)	_YLSPTT[Phospho (STY)]PIKPM[Oxidation (M)]SPSYTDGTSPR_.3	0.247857	0.339011
P81299-3;P81299-7	cdc-14	Isoform c of Tyrosine-protein phosphatase cdc-14;Isoform g of Tyrosine-protein phosphatase cdc-14	(S573);(S587)	_YLSPTTPIKPMSPS[Phospho (STY)]YTDGTSPR_.3	0.247857	0.339011
P81299-3;P81299-7	cdc-14	Isoform c of Tyrosine-protein phosphatase cdc-14;Isoform g of Tyrosine-protein phosphatase cdc-14	(T565);(T579)	_YLSPTT[Phospho (STY)]PIKPMSPSYTDGTSPR_.3	0.247857	0.339011
P81299-3;P81299-7	cdc-14	Isoform c of Tyrosine-protein phosphatase cdc-14;Isoform g of Tyrosine-protein phosphatase cdc-14	(Y560);(Y574)	_Y[Phospho (STY)]LSPTTPIKPMSPSYTDGTSPR_.3	0.247857	0.339011
P81299-3;P81299-7	cdc-14	Isoform c of Tyrosine-protein phosphatase cdc-14;Isoform g of Tyrosine-protein phosphatase cdc-14	(S571);(S585)	_YLSPTTPIKPMS[Phospho (STY)]PSYTDGTSPR_.3	0.247857	0.339011
P81299-3;P81299-7	cdc-14	Isoform c of Tyrosine-protein phosphatase cdc-14;Isoform g of Tyrosine-protein phosphatase cdc-14	(Y574);(Y588)	_YLSPTTPIKPMSPSY[Phospho (STY)]TDGTSPR_.4	0.247857	0.339011
P81299-3;P81299-7	cdc-14	Isoform c of Tyrosine-protein phosphatase cdc-14;Isoform g of Tyrosine-protein phosphatase cdc-14	(Y560);(Y574)	_Y[Phospho (STY)]LSPTTPIKPMSPSYTDGTSPR_.4	0.247857	0.339011
P81299-3;P81299-7	cdc-14	Isoform c of Tyrosine-protein phosphatase cdc-14;Isoform g of Tyrosine-protein phosphatase cdc-14		_YLSPTTPIKPMSPSYTDGTSPR_.3	0.247857	0.339011
P81299-3;P81299-7	cdc-14	Isoform c of Tyrosine-protein phosphatase cdc-14;Isoform g of Tyrosine-protein phosphatase cdc-14	(M570);(M584)	_YLSPTTPIKPM[Oxidation (M)]SPSYTDGTSPR_.3	0.247857	0.339011
P81299-3;P81299-7	cdc-14	Isoform c of Tyrosine-protein phosphatase cdc-14;Isoform g of Tyrosine-protein phosphatase cdc-14	(S387);(S387)	_LVNQVDDINLGEERIS[Phospho (STY)]PK_.3	0.701545	0.402739
P81299-3;P81299-7	cdc-14	Isoform c of Tyrosine-protein phosphatase cdc-14;Isoform g of Tyrosine-protein phosphatase cdc-14	(S387);(S387)	_LVNQVDDINLGEERIS[Phospho (STY)]PK_.4	0.701545	0.402739
P81299-3;P81299-7	cdc-14	Isoform c of Tyrosine-protein phosphatase cdc-14;Isoform g of Tyrosine-protein phosphatase cdc-14	(C97);(C97)	_RVVLFC[Carbamidomethyl (C)]QDDGTGQYDK_.3	1.24287	0.521572
P81299-3;P81299-7	cdc-14	Isoform c of Tyrosine-protein phosphatase cdc-14;Isoform g of Tyrosine-protein phosphatase cdc-14	(S387);(S387)	_RLVNQVDDINLGEERIS[Phospho (STY)]PK_.3	1.0635	0.740443
P81299-3;P81299-7	cdc-14	Isoform c of Tyrosine-protein phosphatase cdc-14;Isoform g of Tyrosine-protein phosphatase cdc-14	(S387);(S387)	_RLVNQVDDINLGEERIS[Phospho (STY)]PK_.4	1.0635	0.740443
P81299-3;P81299-7	cdc-14	Isoform c of Tyrosine-protein phosphatase cdc-14;Isoform g of Tyrosine-protein phosphatase cdc-14	(S615);(S629)	_VPPDS[Phospho (STY)]PHSIMAHRPPPTTSSR_.4	1.08933	0.867237
P81299-3;P81299-7	cdc-14	Isoform c of Tyrosine-protein phosphatase cdc-14;Isoform g of Tyrosine-protein phosphatase cdc-14	(S615,M620);(S629,M634)	_VPPDS[Phospho (STY)]PHSIM[Oxidation (M)]AHRPPPTTSSR_.4	1.08933	0.867237
P81299-3;P81299-7	cdc-14	Isoform c of Tyrosine-protein phosphatase cdc-14;Isoform g of Tyrosine-protein phosphatase cdc-14	(S615);(S629)	_VPPDS[Phospho (STY)]PHSIMAHRPPPTTSSR_.3	1.08933	0.867237
P81299-3;P81299-7	cdc-14	Isoform c of Tyrosine-protein phosphatase cdc-14;Isoform g of Tyrosine-protein phosphatase cdc-14	(S615,M620);(S629,M634)	_VPPDS[Phospho (STY)]PHSIM[Oxidation (M)]AHRPPPTTSSR_.3	1.08933	0.867237
P81299-3;P81299-7	cdc-14	Isoform c of Tyrosine-protein phosphatase cdc-14;Isoform g of Tyrosine-protein phosphatase cdc-14	(S618);(S632)	_VPPDSPHS[Phospho (STY)]IMAHRPPPTTSSR_.3	1.08933	0.867237
P81299-3;P81299-7	cdc-14	Isoform c of Tyrosine-protein phosphatase cdc-14;Isoform g of Tyrosine-protein phosphatase cdc-14	(S635);(S649)	_APLS[Phospho (STY)]PHNYSTTQGYSTSSR_.3	0.969492	0.889808
P81299-3;P81299-7	cdc-14	Isoform c of Tyrosine-protein phosphatase cdc-14;Isoform g of Tyrosine-protein phosphatase cdc-14	(T534);(T534)	_NSSGNT[Phospho (STY)]TSTLTR_.2	1.06715	0.924642
P81299-3;P81299-7	cdc-14	Isoform c of Tyrosine-protein phosphatase cdc-14;Isoform g of Tyrosine-protein phosphatase cdc-14		_NSSGNTTSTLTR_.2	1.06715	0.924642
O44552	cdc-25.1	M-phase inducer phosphatase cdc-25.1	(S471,M475)	_NNS[Phospho (STY)]SLNM[Oxidation (M)]LSR_.2	0.272882	0.189114
O44552	cdc-25.1	M-phase inducer phosphatase cdc-25.1	(S471)	_NNS[Phospho (STY)]SLNMLSR_.2	0.272882	0.189114
O44552	cdc-25.1	M-phase inducer phosphatase cdc-25.1	(S163)	_NLS[Phospho (STY)]LVAPQSDK_.2	0.172525	0.230332
O44552	cdc-25.1	M-phase inducer phosphatase cdc-25.1		_NLSLVAPQSDK_.2	0.172525	0.230332
O44552	cdc-25.1	M-phase inducer phosphatase cdc-25.1	(S169)	_NLSLVAPQS[Phospho (STY)]DK_.2	0.172525	0.230332
O44552	cdc-25.1	M-phase inducer phosphatase cdc-25.1	(M50,C53)	_DSGVSM[Oxidation (M)]TSC[Carbamidomethyl (C)]SDK_.2	0.12853	0.365517
O44552	cdc-25.1	M-phase inducer phosphatase cdc-25.1	(S479)	_S[Phospho (STY)]SSALTSTGSK_.2	0.767593	0.6016
O44552	cdc-25.1	M-phase inducer phosphatase cdc-25.1	(S480)	_SS[Phospho (STY)]SALTSTGSK_.2	0.767593	0.6016
O44552	cdc-25.1	M-phase inducer phosphatase cdc-25.1	(S481)	_SSS[Phospho (STY)]ALTSTGSK_.2	0.767593	0.6016
O44552	cdc-25.1	M-phase inducer phosphatase cdc-25.1	(S488)	_SSSALTSTGS[Phospho (STY)]K_.2	0.767593	0.6016
O44628	cdc-25.2	M-phase inducer phosphatase cdc-25.2	(S102)	_LFDES[Phospho (STY)]PTSHK_.2	0.908935	0.622002
O44628	cdc-25.2	M-phase inducer phosphatase cdc-25.2	(S468,C476)	_ETPS[Phospho (STY)]PHKHPLTC[Carbamidomethyl (C)]PR_.4	0.631526	0.481464
O44628	cdc-25.2	M-phase inducer phosphatase cdc-25.2	(T466,C476)	_ET[Phospho (STY)]PSPHKHPLTC[Carbamidomethyl (C)]PR_.4	0.631526	0.481464
O44628	cdc-25.2	M-phase inducer phosphatase cdc-25.2	(T466,C476)	_ET[Phospho (STY)]PSPHKHPLTC[Carbamidomethyl (C)]PR_.3	0.631526	0.481464
O44628	cdc-25.2	M-phase inducer phosphatase cdc-25.2	(S468,C476)	_ETPS[Phospho (STY)]PHKHPLTC[Carbamidomethyl (C)]PR_.3	0.631526	0.481464
P30634	cdc-25.3	M-phase inducer phosphatase cdc-25.3	(S57)	_RS[Phospho (STY)]IDGGYTSGTDSANTSEIVIK_.3	0.289172	0.0406652
P30634	cdc-25.3	M-phase inducer phosphatase cdc-25.3	(S57,T63)	_RS[Phospho (STY)]IDGGYT[Phospho (STY)]SGTDSANTSEIVIK_.3	0.289172	0.0406652
O02108;Q336L8	cdc-37	Probable Hsp90 co-chaperone cdc37;Hsp90 chaperone protein kinase-targeting subunit		_DAAMEEAEAEEK_.2	0.54402	0.0656982
O02108;Q336L8	cdc-37	Probable Hsp90 co-chaperone cdc37;Hsp90 chaperone protein kinase-targeting subunit	(M276);(M309)	_DAAM[Oxidation (M)]EEAEAEEK_.2	0.54402	0.0656982
O02108;Q336L8	cdc-37	Probable Hsp90 co-chaperone cdc37;Hsp90 chaperone protein kinase-targeting subunit	(S14);(S47)	_DIEVS[Phospho (STY)]DDEDDTHPNIDTPSLFR_.3	0.737575	0.0854392
O02108;Q336L8	cdc-37	Probable Hsp90 co-chaperone cdc37;Hsp90 chaperone protein kinase-targeting subunit	(T26);(T59)	_DIEVSDDEDDTHPNIDT[Phospho (STY)]PSLFR_.3	0.737575	0.0854392
O02108;Q336L8	cdc-37	Probable Hsp90 co-chaperone cdc37;Hsp90 chaperone protein kinase-targeting subunit		_DIEVSDDEDDTHPNIDTPSLFR_.3	0.737575	0.0854392
O02108;Q336L8	cdc-37	Probable Hsp90 co-chaperone cdc37;Hsp90 chaperone protein kinase-targeting subunit	(S14);(S47)	_DIEVS[Phospho (STY)]DDEDDTHPNIDTPSLFR_.4	0.737575	0.0854392
O02108;Q336L8	cdc-37	Probable Hsp90 co-chaperone cdc37;Hsp90 chaperone protein kinase-targeting subunit	(T20);(T53)	_DIEVSDDEDDT[Phospho (STY)]HPNIDTPSLFR_.4	0.737575	0.0854392
O02108;Q336L8	cdc-37	Probable Hsp90 co-chaperone cdc37;Hsp90 chaperone protein kinase-targeting subunit	(S14);(S47)	_DIEVS[Phospho (STY)]DDEDDTHPNIDTPSLFR_.5	0.737575	0.0854392
O02108;Q336L8	cdc-37	Probable Hsp90 co-chaperone cdc37;Hsp90 chaperone protein kinase-targeting subunit	(T26);(T59)	_DIEVSDDEDDTHPNIDT[Phospho (STY)]PSLFR_.5	0.737575	0.0854392
O02108;Q336L8	cdc-37	Probable Hsp90 co-chaperone cdc37;Hsp90 chaperone protein kinase-targeting subunit		_DIEVSDDEDDTHPNIDTPSLFR_.4	0.737575	0.0854392
O02108;Q336L8	cdc-37	Probable Hsp90 co-chaperone cdc37;Hsp90 chaperone protein kinase-targeting subunit	(S14,T20);(S47,T53)	_DIEVS[Phospho (STY)]DDEDDT[Phospho (STY)]HPNIDTPSLFR_.3	0.737575	0.0854392
O02108;Q336L8	cdc-37	Probable Hsp90 co-chaperone cdc37;Hsp90 chaperone protein kinase-targeting subunit		_ADDDDDDEEAAPAEEEPTTSS_.3	0.62746	0.0788578
O02108;Q336L8	cdc-37	Probable Hsp90 co-chaperone cdc37;Hsp90 chaperone protein kinase-targeting subunit		_RDAAMEEAEAEEK_.3	0.616581	0.111504
O02108;Q336L8	cdc-37	Probable Hsp90 co-chaperone cdc37;Hsp90 chaperone protein kinase-targeting subunit		_RDAAMEEAEAEEK_.2	0.616581	0.111504
O02108;Q336L8	cdc-37	Probable Hsp90 co-chaperone cdc37;Hsp90 chaperone protein kinase-targeting subunit	(M276);(M309)	_RDAAM[Oxidation (M)]EEAEAEEK_.3	0.616581	0.111504
O02108;Q336L8	cdc-37	Probable Hsp90 co-chaperone cdc37;Hsp90 chaperone protein kinase-targeting subunit	(M276);(M309)	_RDAAM[Oxidation (M)]EEAEAEEK_.2	0.616581	0.111504
O02108;Q336L8	cdc-37	Probable Hsp90 co-chaperone cdc37;Hsp90 chaperone protein kinase-targeting subunit	(C339);(C372)	_C[Carbamidomethyl (C)]IASGLWVPGKADDDDDDEEAAPAEEEPTTSS_.4	1.42624	0.14524
O02108;Q336L8	cdc-37	Probable Hsp90 co-chaperone cdc37;Hsp90 chaperone protein kinase-targeting subunit		_LEPWNVDTIGHEAFSTSR_.3	0.614361	0.193735
O02108;Q336L8	cdc-37	Probable Hsp90 co-chaperone cdc37;Hsp90 chaperone protein kinase-targeting subunit	(T114);(T147)	_LEPWNVDT[Phospho (STY)]IGHEAFSTSR_.3	0.614361	0.193735
O02108;Q336L8	cdc-37	Probable Hsp90 co-chaperone cdc37;Hsp90 chaperone protein kinase-targeting subunit	(M308);(M341)	_SAPGGIDPQEVFEQLPEEM[Oxidation (M)]R_.3	0.372167	0.337871
O02108;Q336L8	cdc-37	Probable Hsp90 co-chaperone cdc37;Hsp90 chaperone protein kinase-targeting subunit		_SLNAVATNTTVQK_.2	0.721446	0.321614
O02108;Q336L8	cdc-37	Probable Hsp90 co-chaperone cdc37;Hsp90 chaperone protein kinase-targeting subunit		_SLNAVATNTTVQK_.3	0.721446	0.321614
O02108;Q336L8	cdc-37	Probable Hsp90 co-chaperone cdc37;Hsp90 chaperone protein kinase-targeting subunit	(M308);(M341)	_SAPGGIDPQEVFEQLPEEM[Oxidation (M)]RK_.3	0.304571	0.381424
O02108;Q336L8	cdc-37	Probable Hsp90 co-chaperone cdc37;Hsp90 chaperone protein kinase-targeting subunit	(M308);(M341)	_SAPGGIDPQEVFEQLPEEM[Oxidation (M)]RK_.4	0.304571	0.381424
O02108;Q336L8	cdc-37	Probable Hsp90 co-chaperone cdc37;Hsp90 chaperone protein kinase-targeting subunit		_SAPGGIDPQEVFEQLPEEMRK_.4	0.304571	0.381424
O02108;Q336L8	cdc-37	Probable Hsp90 co-chaperone cdc37;Hsp90 chaperone protein kinase-targeting subunit		_SAPGGIDPQEVFEQLPEEMRK_.3	0.304571	0.381424
O02108;Q336L8	cdc-37	Probable Hsp90 co-chaperone cdc37;Hsp90 chaperone protein kinase-targeting subunit		_RDAAMEEAEAEEKAER_.3	0.353688	0.412742
O02108;Q336L8	cdc-37	Probable Hsp90 co-chaperone cdc37;Hsp90 chaperone protein kinase-targeting subunit	(M276);(M309)	_RDAAM[Oxidation (M)]EEAEAEEKAER_.3	0.353688	0.412742
O02108;Q336L8	cdc-37	Probable Hsp90 co-chaperone cdc37;Hsp90 chaperone protein kinase-targeting subunit		_FEAAEPVYMK_.2	0.400695	0.437727
O02108;Q336L8	cdc-37	Probable Hsp90 co-chaperone cdc37;Hsp90 chaperone protein kinase-targeting subunit	(M250);(M283)	_FEAAEPVYM[Oxidation (M)]K_.2	0.400695	0.437727
O02108;Q336L8	cdc-37	Probable Hsp90 co-chaperone cdc37;Hsp90 chaperone protein kinase-targeting subunit	(M327);(M360)	_M[Oxidation (M)]DEEVFK_.2	0.147066	0.444319
O02108;Q336L8	cdc-37	Probable Hsp90 co-chaperone cdc37;Hsp90 chaperone protein kinase-targeting subunit		_LAAADVTDK_.2	0.812066	0.406782
O02108;Q336L8	cdc-37	Probable Hsp90 co-chaperone cdc37;Hsp90 chaperone protein kinase-targeting subunit		_ERLEPWNVDTIGHEAFSTSR_.4	0.656411	0.551835
O02108;Q336L8	cdc-37	Probable Hsp90 co-chaperone cdc37;Hsp90 chaperone protein kinase-targeting subunit	(S14);(S47)	_MPIDYSKWKDIEVS[Phospho (STY)]DDEDDTHPNIDTPSLFR_.4	1.15204	0.585902
O02108;Q336L8	cdc-37	Probable Hsp90 co-chaperone cdc37;Hsp90 chaperone protein kinase-targeting subunit	(M1);(M34)	_[Acetyl (Protein N-term)]M[Oxidation (M)]PIDYSKWKDIEVSDDEDDTHPNIDTPSLFR_.4	1.15204	0.585902
O02108;Q336L8	cdc-37	Probable Hsp90 co-chaperone cdc37;Hsp90 chaperone protein kinase-targeting subunit		_MPIDYSKWKDIEVSDDEDDTHPNIDTPSLFR_.5	1.15204	0.585902
O02108;Q336L8	cdc-37	Probable Hsp90 co-chaperone cdc37;Hsp90 chaperone protein kinase-targeting subunit		_KEAELEEKER_.2	0.825409	0.634986
O02108;Q336L8	cdc-37	Probable Hsp90 co-chaperone cdc37;Hsp90 chaperone protein kinase-targeting subunit		_KEAELEEKER_.3	0.825409	0.634986
O02108;Q336L8	cdc-37	Probable Hsp90 co-chaperone cdc37;Hsp90 chaperone protein kinase-targeting subunit		_EAELEEK_.2	0.785697	0.614363
O02108;Q336L8	cdc-37	Probable Hsp90 co-chaperone cdc37;Hsp90 chaperone protein kinase-targeting subunit		_DAAMEEAEAEEKAER_.3	1.03115	0.887666
O02108;Q336L8	cdc-37	Probable Hsp90 co-chaperone cdc37;Hsp90 chaperone protein kinase-targeting subunit	(M276);(M309)	_DAAM[Oxidation (M)]EEAEAEEKAER_.3	1.03115	0.887666
O02108;Q336L8	cdc-37	Probable Hsp90 co-chaperone cdc37;Hsp90 chaperone protein kinase-targeting subunit	(S14);(S47)	_WKDIEVS[Phospho (STY)]DDEDDTHPNIDTPSLFR_.3	1.02883	0.930693
O02108;Q336L8	cdc-37	Probable Hsp90 co-chaperone cdc37;Hsp90 chaperone protein kinase-targeting subunit	(S14);(S47)	_WKDIEVS[Phospho (STY)]DDEDDTHPNIDTPSLFR_.4	1.02883	0.930693
O02108;Q336L8	cdc-37	Probable Hsp90 co-chaperone cdc37;Hsp90 chaperone protein kinase-targeting subunit	(S14);(S47)	_WKDIEVS[Phospho (STY)]DDEDDTHPNIDTPSLFR_.5	1.02883	0.930693
O02108;Q336L8	cdc-37	Probable Hsp90 co-chaperone cdc37;Hsp90 chaperone protein kinase-targeting subunit		_WKDIEVSDDEDDTHPNIDTPSLFR_.3	1.02883	0.930693
Q05062	cdc-42	Cell division control protein 42 homolog		_NVFDEAILAALDPPQQEK_.3	0.18227	0.00309402
Q05062	cdc-42	Cell division control protein 42 homolog	(M125)	_DDPGM[Oxidation (M)]LEK_.2	0.545525	0.0321835
Q05062	cdc-42	Cell division control protein 42 homolog		_QKPVSTDVGEK_.2	0.870057	0.378018
Q05062	cdc-42	Cell division control protein 42 homolog		_QKPVSTDVGEK_.3	0.870057	0.378018
Q05062	cdc-42	Cell division control protein 42 homolog	(C157)	_YVEC[Carbamidomethyl (C)]SALTQK_.2	0.932201	0.604906
P54811	cdc-48.1	Transitional endoplasmic reticulum ATPase homolog 1		_ELQELVQYPVEHPEKYLK_.4	2.00966	0.0574174
P54811	cdc-48.1	Transitional endoplasmic reticulum ATPase homolog 1	(M204)	_EEEEESM[Oxidation (M)]NDIGYDDLGGVR_.3	0.406662	0.0812091
P54811	cdc-48.1	Transitional endoplasmic reticulum ATPase homolog 1		_EEEEESMNDIGYDDLGGVR_.3	0.406662	0.0812091
P54811	cdc-48.1	Transitional endoplasmic reticulum ATPase homolog 1		_EEEEESMNDIGYDDLGGVR_.4	0.406662	0.0812091
P54811	cdc-48.1	Transitional endoplasmic reticulum ATPase homolog 1	(M204)	_EEEEESM[Oxidation (M)]NDIGYDDLGGVR_.4	0.406662	0.0812091
P54811	cdc-48.1	Transitional endoplasmic reticulum ATPase homolog 1	(C578)	_AAAPC[Carbamidomethyl (C)]VLFFDELDSIAK_.3	1.69562	0.123958
P54811	cdc-48.1	Transitional endoplasmic reticulum ATPase homolog 1		_EAVVETPNTTWSDIGGLQNVK_.3	0.633032	0.124851
P54811	cdc-48.1	Transitional endoplasmic reticulum ATPase homolog 1	(T477)	_EAVVET[Phospho (STY)]PNTTWSDIGGLQNVK_.3	0.633032	0.124851
P54811	cdc-48.1	Transitional endoplasmic reticulum ATPase homolog 1	(T480)	_EAVVETPNT[Phospho (STY)]TWSDIGGLQNVK_.3	0.633032	0.124851
P54811	cdc-48.1	Transitional endoplasmic reticulum ATPase homolog 1	(T481)	_EAVVETPNTT[Phospho (STY)]WSDIGGLQNVK_.4	0.633032	0.124851
P54811	cdc-48.1	Transitional endoplasmic reticulum ATPase homolog 1	(T477)	_EAVVET[Phospho (STY)]PNTTWSDIGGLQNVK_.4	0.633032	0.124851
P54811	cdc-48.1	Transitional endoplasmic reticulum ATPase homolog 1		_ELQELVQYPVEHPEK_.3	0.576356	0.136411
P54811	cdc-48.1	Transitional endoplasmic reticulum ATPase homolog 1		_ELQELVQYPVEHPEK_.4	0.576356	0.136411
P54811	cdc-48.1	Transitional endoplasmic reticulum ATPase homolog 1		_ELQELVQYPVEHPEK_.2	0.576356	0.136411
P54811	cdc-48.1	Transitional endoplasmic reticulum ATPase homolog 1		_GSDAPSAPVPAQDDDDLYN_.3	0.644377	0.103938
P54811	cdc-48.1	Transitional endoplasmic reticulum ATPase homolog 1		_GSDAPSAPVPAQDDDDLYN_.2	0.644377	0.103938
P54811	cdc-48.1	Transitional endoplasmic reticulum ATPase homolog 1	(S796)	_GSDAPS[Phospho (STY)]APVPAQDDDDLYN_.3	0.644377	0.103938
P54811	cdc-48.1	Transitional endoplasmic reticulum ATPase homolog 1	(Y808)	_GSDAPSAPVPAQDDDDLY[Phospho (STY)]N_.3	0.644377	0.103938
P54811	cdc-48.1	Transitional endoplasmic reticulum ATPase homolog 1	(S709)	_LAIRES[Phospho (STY)]IEKEIR_.3	1.51327	0.170321
P54811	cdc-48.1	Transitional endoplasmic reticulum ATPase homolog 1	(S792)	_FPGEQRGS[Phospho (STY)]DAPSAPVPAQDDDDLYN_.3	0.46996	0.168447
P54811	cdc-48.1	Transitional endoplasmic reticulum ATPase homolog 1	(S796)	_FPGEQRGSDAPS[Phospho (STY)]APVPAQDDDDLYN_.3	0.46996	0.168447
P54811	cdc-48.1	Transitional endoplasmic reticulum ATPase homolog 1	(S3)	_[Acetyl (Protein N-term)]AS[Phospho (STY)]VPTHQSEK_.2	0.580855	0.158479
P54811	cdc-48.1	Transitional endoplasmic reticulum ATPase homolog 1		_[Acetyl (Protein N-term)]ASVPTHQSEK_.2	0.580855	0.158479
P54811	cdc-48.1	Transitional endoplasmic reticulum ATPase homolog 1		_REEEEESMNDIGYDDLGGVR_.3	0.469685	0.154296
P54811	cdc-48.1	Transitional endoplasmic reticulum ATPase homolog 1	(M204)	_REEEEESM[Oxidation (M)]NDIGYDDLGGVR_.3	0.469685	0.154296
P54811	cdc-48.1	Transitional endoplasmic reticulum ATPase homolog 1	(M204)	_REEEEESM[Oxidation (M)]NDIGYDDLGGVR_.4	0.469685	0.154296
P54811	cdc-48.1	Transitional endoplasmic reticulum ATPase homolog 1	(S203)	_REEEEES[Phospho (STY)]MNDIGYDDLGGVR_.3	0.469685	0.154296
P54811	cdc-48.1	Transitional endoplasmic reticulum ATPase homolog 1		_REEEEESMNDIGYDDLGGVR_.4	0.469685	0.154296
P54811	cdc-48.1	Transitional endoplasmic reticulum ATPase homolog 1		_DLDLTFLAK_.2	1.50086	0.140457
P54811	cdc-48.1	Transitional endoplasmic reticulum ATPase homolog 1	(T680)	_DLDLT[Phospho (STY)]FLAK_.2	1.50086	0.140457
P54811	cdc-48.1	Transitional endoplasmic reticulum ATPase homolog 1	(M164)	_GDIFTVQAAM[Oxidation (M)]R_.3	0.535118	0.221425
P54811	cdc-48.1	Transitional endoplasmic reticulum ATPase homolog 1	(M164)	_GDIFTVQAAM[Oxidation (M)]R_.2	0.535118	0.221425
P54811	cdc-48.1	Transitional endoplasmic reticulum ATPase homolog 1	(C83)	_ESVAIIVSDESC[Carbamidomethyl (C)]PNEK_.3	0.748128	0.247407
P54811	cdc-48.1	Transitional endoplasmic reticulum ATPase homolog 1	(S73,C83)	_ES[Phospho (STY)]VAIIVSDESC[Carbamidomethyl (C)]PNEK_.2	0.748128	0.247407
P54811	cdc-48.1	Transitional endoplasmic reticulum ATPase homolog 1		_NDELSTAILK_.2	0.790418	0.250382
P54811	cdc-48.1	Transitional endoplasmic reticulum ATPase homolog 1	(S19)	_NDELS[Phospho (STY)]TAILK_.2	0.790418	0.250382
P54811	cdc-48.1	Transitional endoplasmic reticulum ATPase homolog 1		_LDQLIYIPLPDEASR_.3	2.20046	0.282385
P54811	cdc-48.1	Transitional endoplasmic reticulum ATPase homolog 1		_LDQLIYIPLPDEASR_.2	2.20046	0.282385
P54811	cdc-48.1	Transitional endoplasmic reticulum ATPase homolog 1	(M731)	_GEELM[Oxidation (M)]EDDAVDPVPEITR_.3	0.423736	0.317169
P54811	cdc-48.1	Transitional endoplasmic reticulum ATPase homolog 1		_GEELMEDDAVDPVPEITR_.3	0.423736	0.317169
P54811	cdc-48.1	Transitional endoplasmic reticulum ATPase homolog 1		_GEELMEDDAVDPVPEITR_.4	0.423736	0.317169
P54811	cdc-48.1	Transitional endoplasmic reticulum ATPase homolog 1		_KNDELSTAILK_.2	0.674963	0.320939
P54811	cdc-48.1	Transitional endoplasmic reticulum ATPase homolog 1		_KNDELSTAILK_.3	0.674963	0.320939
P54811	cdc-48.1	Transitional endoplasmic reticulum ATPase homolog 1	(M204)	_EEEEESM[Oxidation (M)]NDIGYDDLGGVRK_.3	0.522882	0.367608
P54811	cdc-48.1	Transitional endoplasmic reticulum ATPase homolog 1		_EEEEESMNDIGYDDLGGVRK_.3	0.522882	0.367608
P54811	cdc-48.1	Transitional endoplasmic reticulum ATPase homolog 1		_EEEEESMNDIGYDDLGGVRK_.4	0.522882	0.367608
P54811	cdc-48.1	Transitional endoplasmic reticulum ATPase homolog 1	(M204)	_EEEEESM[Oxidation (M)]NDIGYDDLGGVRK_.4	0.522882	0.367608
P54811	cdc-48.1	Transitional endoplasmic reticulum ATPase homolog 1	(M204)	_REEEEESM[Oxidation (M)]NDIGYDDLGGVRK_.4	0.36045	0.383527
P54811	cdc-48.1	Transitional endoplasmic reticulum ATPase homolog 1	(M204)	_REEEEESM[Oxidation (M)]NDIGYDDLGGVRK_.3	0.36045	0.383527
P54811	cdc-48.1	Transitional endoplasmic reticulum ATPase homolog 1		_REEEEESMNDIGYDDLGGVRK_.3	0.36045	0.383527
P54811	cdc-48.1	Transitional endoplasmic reticulum ATPase homolog 1		_REEEEESMNDIGYDDLGGVRK_.5	0.36045	0.383527
P54811	cdc-48.1	Transitional endoplasmic reticulum ATPase homolog 1	(M204)	_REEEEESM[Oxidation (M)]NDIGYDDLGGVRK_.5	0.36045	0.383527
P54811	cdc-48.1	Transitional endoplasmic reticulum ATPase homolog 1	(M768)	_YEM[Oxidation (M)]FAQTLQQSR_.2	0.680418	0.369271
P54811	cdc-48.1	Transitional endoplasmic reticulum ATPase homolog 1		_YEMFAQTLQQSR_.2	0.680418	0.369271
P54811	cdc-48.1	Transitional endoplasmic reticulum ATPase homolog 1	(M768)	_YEM[Oxidation (M)]FAQTLQQSR_.3	0.680418	0.369271
P54811	cdc-48.1	Transitional endoplasmic reticulum ATPase homolog 1		_YEMFAQTLQQSR_.3	0.680418	0.369271
P54811	cdc-48.1	Transitional endoplasmic reticulum ATPase homolog 1	(S757)	_S[Phospho (STY)]VTDNDIR_.2	0.807775	0.37611
P54811	cdc-48.1	Transitional endoplasmic reticulum ATPase homolog 1		_SVTDNDIR_.2	0.807775	0.37611
P54811	cdc-48.1	Transitional endoplasmic reticulum ATPase homolog 1	(C698)	_NTVGFSGADLTEIC[Carbamidomethyl (C)]QR_.3	0.881467	0.371774
P54811	cdc-48.1	Transitional endoplasmic reticulum ATPase homolog 1	(M284)	_M[Oxidation (M)]SGESESNLR_.2	0.594778	0.427271
P54811	cdc-48.1	Transitional endoplasmic reticulum ATPase homolog 1		_MSGESESNLR_.2	0.594778	0.427271
P54811	cdc-48.1	Transitional endoplasmic reticulum ATPase homolog 1	(S285)	_MS[Phospho (STY)]GESESNLR_.2	0.594778	0.427271
P54811	cdc-48.1	Transitional endoplasmic reticulum ATPase homolog 1	(M284,S285)	_M[Oxidation (M)]S[Phospho (STY)]GESESNLR_.2	0.594778	0.427271
P54811	cdc-48.1	Transitional endoplasmic reticulum ATPase homolog 1	(T6)	_[Acetyl (Protein N-term)]ASVPT[Phospho (STY)]HQSEKEK_.3	0.704413	0.427501
P54811	cdc-48.1	Transitional endoplasmic reticulum ATPase homolog 1	(S3)	_[Acetyl (Protein N-term)]AS[Phospho (STY)]VPTHQSEKEK_.3	0.704413	0.427501
P54811	cdc-48.1	Transitional endoplasmic reticulum ATPase homolog 1	(S9)	_[Acetyl (Protein N-term)]ASVPTHQS[Phospho (STY)]EKEK_.3	0.704413	0.427501
P54811	cdc-48.1	Transitional endoplasmic reticulum ATPase homolog 1		_[Acetyl (Protein N-term)]ASVPTHQSEKEK_.3	0.704413	0.427501
P54811	cdc-48.1	Transitional endoplasmic reticulum ATPase homolog 1	(S3)	_[Acetyl (Protein N-term)]AS[Phospho (STY)]VPTHQSEKEK_.2	0.704413	0.427501
P54811	cdc-48.1	Transitional endoplasmic reticulum ATPase homolog 1		_GFGNNFK_.2	0.797674	0.429265
P54811	cdc-48.1	Transitional endoplasmic reticulum ATPase homolog 1		_FDREIDIGIPDAVGR_.3	1.15722	0.433125
P54811	cdc-48.1	Transitional endoplasmic reticulum ATPase homolog 1		_RSVTDNDIR_.2	0.745231	0.433638
P54811	cdc-48.1	Transitional endoplasmic reticulum ATPase homolog 1	(T759)	_RSVT[Phospho (STY)]DNDIR_.2	0.745231	0.433638
P54811	cdc-48.1	Transitional endoplasmic reticulum ATPase homolog 1	(S757)	_RS[Phospho (STY)]VTDNDIR_.2	0.745231	0.433638
P54811	cdc-48.1	Transitional endoplasmic reticulum ATPase homolog 1	(C528,T531)	_GVLFYGPPGC[Carbamidomethyl (C)]GKT[Phospho (STY)]LLAK_.3	1.10265	0.440437
P54811	cdc-48.1	Transitional endoplasmic reticulum ATPase homolog 1		_FGMQPSR_.2	0.691468	0.497426
P54811	cdc-48.1	Transitional endoplasmic reticulum ATPase homolog 1	(M514)	_FGM[Oxidation (M)]QPSR_.2	0.691468	0.497426
P54811	cdc-48.1	Transitional endoplasmic reticulum ATPase homolog 1		_MSGESESNLRK_.2	0.684866	0.505897
P54811	cdc-48.1	Transitional endoplasmic reticulum ATPase homolog 1	(M284)	_M[Oxidation (M)]SGESESNLRK_.2	0.684866	0.505897
P54811	cdc-48.1	Transitional endoplasmic reticulum ATPase homolog 1	(M284)	_M[Oxidation (M)]SGESESNLRK_.3	0.684866	0.505897
P54811	cdc-48.1	Transitional endoplasmic reticulum ATPase homolog 1	(S288)	_MSGES[Phospho (STY)]ESNLRK_.2	0.684866	0.505897
P54811	cdc-48.1	Transitional endoplasmic reticulum ATPase homolog 1	(M284,S288)	_M[Oxidation (M)]SGES[Phospho (STY)]ESNLRK_.3	0.684866	0.505897
P54811	cdc-48.1	Transitional endoplasmic reticulum ATPase homolog 1	(M284,S290)	_M[Oxidation (M)]SGESES[Phospho (STY)]NLRK_.3	0.684866	0.505897
P54811	cdc-48.1	Transitional endoplasmic reticulum ATPase homolog 1	(M284,S288)	_M[Oxidation (M)]SGES[Phospho (STY)]ESNLRK_.2	0.684866	0.505897
P54811	cdc-48.1	Transitional endoplasmic reticulum ATPase homolog 1	(M284,S285)	_M[Oxidation (M)]S[Phospho (STY)]GESESNLRK_.2	0.684866	0.505897
P54811	cdc-48.1	Transitional endoplasmic reticulum ATPase homolog 1	(M284,S290)	_M[Oxidation (M)]SGESES[Phospho (STY)]NLRK_.2	0.684866	0.505897
P54811	cdc-48.1	Transitional endoplasmic reticulum ATPase homolog 1	(S757)	_S[Phospho (STY)]VTDNDIRK_.2	0.754541	0.49705
P54811	cdc-48.1	Transitional endoplasmic reticulum ATPase homolog 1		_SVTDNDIRK_.2	0.754541	0.49705
P54811	cdc-48.1	Transitional endoplasmic reticulum ATPase homolog 1		_LIVDQSEQDDNSVIAVSQAK_.3	0.864406	0.504079
P54811	cdc-48.1	Transitional endoplasmic reticulum ATPase homolog 1	(S757)	_RS[Phospho (STY)]VTDNDIRK_.3	0.774693	0.542304
P54811	cdc-48.1	Transitional endoplasmic reticulum ATPase homolog 1		_RSVTDNDIRK_.3	0.774693	0.542304
P54811	cdc-48.1	Transitional endoplasmic reticulum ATPase homolog 1	(C299)	_AFEEC[Carbamidomethyl (C)]EK_.2	0.784976	0.550044
P54811	cdc-48.1	Transitional endoplasmic reticulum ATPase homolog 1	(C528)	_GVLFYGPPGC[Carbamidomethyl (C)]GK_.2	1.40944	0.566284
P54811	cdc-48.1	Transitional endoplasmic reticulum ATPase homolog 1	(C528)	_GVLFYGPPGC[Carbamidomethyl (C)]GK_.3	1.40944	0.566284
P54811	cdc-48.1	Transitional endoplasmic reticulum ATPase homolog 1		_RELQELVQYPVEHPEK_.3	0.849786	0.592829
P54811	cdc-48.1	Transitional endoplasmic reticulum ATPase homolog 1		_RELQELVQYPVEHPEK_.4	0.849786	0.592829
P54811	cdc-48.1	Transitional endoplasmic reticulum ATPase homolog 1		_EIDIGIPDAVGR_.2	0.92261	0.607641
P54811	cdc-48.1	Transitional endoplasmic reticulum ATPase homolog 1		_EIDIGIPDAVGR_.3	0.92261	0.607641
P54811	cdc-48.1	Transitional endoplasmic reticulum ATPase homolog 1		_FAQGKSSPSALR_.3	1.4239	0.608414
P54811	cdc-48.1	Transitional endoplasmic reticulum ATPase homolog 1		_FAQGKSSPSALR_.2	1.4239	0.608414
P54811	cdc-48.1	Transitional endoplasmic reticulum ATPase homolog 1	(C541)	_AIANEC[Carbamidomethyl (C)]QANFISIK_.2	1.13055	0.623814
P54811	cdc-48.1	Transitional endoplasmic reticulum ATPase homolog 1	(C541)	_AIANEC[Carbamidomethyl (C)]QANFISIK_.3	1.13055	0.623814
P54811	cdc-48.1	Transitional endoplasmic reticulum ATPase homolog 1		_VINQVLTEMDGMNAK_.3	0.817468	0.618705
P54811	cdc-48.1	Transitional endoplasmic reticulum ATPase homolog 1	(M615)	_VINQVLTEM[Oxidation (M)]DGMNAK_.3	0.817468	0.618705
P54811	cdc-48.1	Transitional endoplasmic reticulum ATPase homolog 1	(M615,M618)	_VINQVLTEM[Oxidation (M)]DGM[Oxidation (M)]NAK_.3	0.817468	0.618705
P54811	cdc-48.1	Transitional endoplasmic reticulum ATPase homolog 1	(M615,M618)	_VINQVLTEM[Oxidation (M)]DGM[Oxidation (M)]NAK_.2	0.817468	0.618705
P54811	cdc-48.1	Transitional endoplasmic reticulum ATPase homolog 1		_NVFIIGATNRPDIIDPAVLRPGR_.4	1.29946	0.648299
P54811	cdc-48.1	Transitional endoplasmic reticulum ATPase homolog 1	(C299)	_KAFEEC[Carbamidomethyl (C)]EK_.2	0.912932	0.716939
P54811	cdc-48.1	Transitional endoplasmic reticulum ATPase homolog 1	(C180)	_VVETEPAPAC[Carbamidomethyl (C)]IVSPDTMIHYEGDPIKR_.4	0.745265	0.543953
P54811	cdc-48.1	Transitional endoplasmic reticulum ATPase homolog 1	(C180,M187)	_VVETEPAPAC[Carbamidomethyl (C)]IVSPDTM[Oxidation (M)]IHYEGDPIKR_.4	0.745265	0.543953
P54811	cdc-48.1	Transitional endoplasmic reticulum ATPase homolog 1		_EMVELPLR_.2	0.895915	0.756095
P54811	cdc-48.1	Transitional endoplasmic reticulum ATPase homolog 1	(M225)	_EM[Oxidation (M)]VELPLR_.2	0.895915	0.756095
P54811	cdc-48.1	Transitional endoplasmic reticulum ATPase homolog 1	(T353)	_SNLVVIAAT[Phospho (STY)]NRPNSIDGALR_.3	0.781766	0.826682
P54811	cdc-48.1	Transitional endoplasmic reticulum ATPase homolog 1	(S358)	_SNLVVIAATNRPNS[Phospho (STY)]IDGALR_.3	0.781766	0.826682
P54811	cdc-48.1	Transitional endoplasmic reticulum ATPase homolog 1		_SNLVVIAATNRPNSIDGALR_.3	0.781766	0.826682
P54811	cdc-48.1	Transitional endoplasmic reticulum ATPase homolog 1		_LGDVVSITPAPNLSYGTR_.3	0.948296	0.888906
P54811	cdc-48.1	Transitional endoplasmic reticulum ATPase homolog 1		_LGDVVSITPAPNLSYGTR_.2	0.948296	0.888906
P54811	cdc-48.1	Transitional endoplasmic reticulum ATPase homolog 1	(C180)	_VVETEPAPAC[Carbamidomethyl (C)]IVSPDTMIHYEGDPIK_.3	1.03803	0.958826
P54811	cdc-48.1	Transitional endoplasmic reticulum ATPase homolog 1	(C180,M187)	_VVETEPAPAC[Carbamidomethyl (C)]IVSPDTM[Oxidation (M)]IHYEGDPIK_.4	1.03803	0.958826
P54811	cdc-48.1	Transitional endoplasmic reticulum ATPase homolog 1	(C180,M187)	_VVETEPAPAC[Carbamidomethyl (C)]IVSPDTM[Oxidation (M)]IHYEGDPIK_.3	1.03803	0.958826
P54811	cdc-48.1	Transitional endoplasmic reticulum ATPase homolog 1	(M52)	_M[Oxidation (M)]DELGLFR_.2	0.982557	0.965016
P54811	cdc-48.1	Transitional endoplasmic reticulum ATPase homolog 1		_MDELGLFR_.2	0.982557	0.965016
P54811	cdc-48.1	Transitional endoplasmic reticulum ATPase homolog 1	(M768)	_KYEM[Oxidation (M)]FAQTLQQSR_.3	1.01042	0.974808
P54811	cdc-48.1	Transitional endoplasmic reticulum ATPase homolog 1		_KYEMFAQTLQQSR_.3	1.01042	0.974808
P54811	cdc-48.1	Transitional endoplasmic reticulum ATPase homolog 1	(T772)	_KYEMFAQT[Phospho (STY)]LQQSR_.3	1.01042	0.974808
P54811	cdc-48.1	Transitional endoplasmic reticulum ATPase homolog 1		_EAVVETPNTTWSDIGGLQNVKR_.3	0.991904	0.991387
P54812	cdc-48.2	Transitional endoplasmic reticulum ATPase homolog 2		_LGDVVSISSAQLEYGK_.3	0.330604	0.016815
P54812	cdc-48.2	Transitional endoplasmic reticulum ATPase homolog 2		_LGDVVSISSAQLEYGK_.2	0.330604	0.016815
P54812	cdc-48.2	Transitional endoplasmic reticulum ATPase homolog 2	(S707)	_LAIRES[Phospho (STY)]IER_.2	1.84867	0.0796295
P54812	cdc-48.2	Transitional endoplasmic reticulum ATPase homolog 2	(S707)	_LAIRES[Phospho (STY)]IER_.3	1.84867	0.0796295
P54812	cdc-48.2	Transitional endoplasmic reticulum ATPase homolog 2	(S722)	_S[Phospho (STY)]ARGEELMEDELADPVPEITR_.3	0.592768	0.0945442
P54812	cdc-48.2	Transitional endoplasmic reticulum ATPase homolog 2	(S722,M729)	_S[Phospho (STY)]ARGEELM[Oxidation (M)]EDELADPVPEITR_.3	0.592768	0.0945442
P54812	cdc-48.2	Transitional endoplasmic reticulum ATPase homolog 2	(S722)	_S[Phospho (STY)]ARGEELMEDELADPVPEITR_.4	0.592768	0.0945442
P54812	cdc-48.2	Transitional endoplasmic reticulum ATPase homolog 2		_SARGEELMEDELADPVPEITR_.3	0.592768	0.0945442
P54812	cdc-48.2	Transitional endoplasmic reticulum ATPase homolog 2	(S722,M729)	_S[Phospho (STY)]ARGEELM[Oxidation (M)]EDELADPVPEITR_.4	0.592768	0.0945442
P54812	cdc-48.2	Transitional endoplasmic reticulum ATPase homolog 2	(M729)	_SARGEELM[Oxidation (M)]EDELADPVPEITR_.3	0.592768	0.0945442
P54812	cdc-48.2	Transitional endoplasmic reticulum ATPase homolog 2		_EEEEEALNEVGYDDLGGVR_.3	0.608501	0.0774178
P54812	cdc-48.2	Transitional endoplasmic reticulum ATPase homolog 2		_FPGEAPSAGQPVGGNGGSGGNDDDDLYN_.3	0.536065	0.115007
P54812	cdc-48.2	Transitional endoplasmic reticulum ATPase homolog 2	(S800)	_FPGEAPSAGQPVGGNGGS[Phospho (STY)]GGNDDDDLYN_.3	0.536065	0.115007
P54812	cdc-48.2	Transitional endoplasmic reticulum ATPase homolog 2		_FPGEAPSAGQPVGGNGGSGGNDDDDLYN_.4	0.536065	0.115007
P54812	cdc-48.2	Transitional endoplasmic reticulum ATPase homolog 2		_REEEEEALNEVGYDDLGGVR_.3	0.589538	0.210619
P54812	cdc-48.2	Transitional endoplasmic reticulum ATPase homolog 2		_REEEEEALNEVGYDDLGGVR_.4	0.589538	0.210619
P54812	cdc-48.2	Transitional endoplasmic reticulum ATPase homolog 2		_EEEEEALNEVGYDDLGGVRK_.3	0.871601	0.314844
P54812	cdc-48.2	Transitional endoplasmic reticulum ATPase homolog 2	(Y208)	_EEEEEALNEVGY[Phospho (STY)]DDLGGVRK_.3	0.871601	0.314844
P54812	cdc-48.2	Transitional endoplasmic reticulum ATPase homolog 2		_EEEEEALNEVGYDDLGGVRK_.4	0.871601	0.314844
P54812	cdc-48.2	Transitional endoplasmic reticulum ATPase homolog 2	(M729)	_GEELM[Oxidation (M)]EDELADPVPEITR_.3	0.0887041	0.383265
P54812	cdc-48.2	Transitional endoplasmic reticulum ATPase homolog 2		_GEELMEDELADPVPEITR_.3	0.0887041	0.383265
P54812	cdc-48.2	Transitional endoplasmic reticulum ATPase homolog 2		_GEELMEDELADPVPEITR_.4	0.0887041	0.383265
P54812	cdc-48.2	Transitional endoplasmic reticulum ATPase homolog 2		_LIIDQSDNDDNSMVMLSQAK_.3	0.70321	0.397917
P54812	cdc-48.2	Transitional endoplasmic reticulum ATPase homolog 2	(M44,M46)	_LIIDQSDNDDNSM[Oxidation (M)]VM[Oxidation (M)]LSQAK_.3	0.70321	0.397917
P54812	cdc-48.2	Transitional endoplasmic reticulum ATPase homolog 2	(M46)	_LIIDQSDNDDNSMVM[Oxidation (M)]LSQAK_.3	0.70321	0.397917
P54812	cdc-48.2	Transitional endoplasmic reticulum ATPase homolog 2	(M44,M46)	_LIIDQSDNDDNSM[Oxidation (M)]VM[Oxidation (M)]LSQAK_.4	0.70321	0.397917
P54812	cdc-48.2	Transitional endoplasmic reticulum ATPase homolog 2	(M46)	_LIIDQSDNDDNSMVM[Oxidation (M)]LSQAK_.4	0.70321	0.397917
P54812	cdc-48.2	Transitional endoplasmic reticulum ATPase homolog 2	(S37)	_LIIDQS[Phospho (STY)]DNDDNSMVMLSQAK_.3	0.70321	0.397917
P54812	cdc-48.2	Transitional endoplasmic reticulum ATPase homolog 2	(S43)	_LIIDQSDNDDNS[Phospho (STY)]MVMLSQAK_.3	0.70321	0.397917
P54812	cdc-48.2	Transitional endoplasmic reticulum ATPase homolog 2	(S357)	_AHVVVIAATNRPNS[Phospho (STY)]IDGALR_.3	0.848703	0.655033
P54812	cdc-48.2	Transitional endoplasmic reticulum ATPase homolog 2	(S357)	_AHVVVIAATNRPNS[Phospho (STY)]IDGALR_.4	0.848703	0.655033
P54812	cdc-48.2	Transitional endoplasmic reticulum ATPase homolog 2		_GGSVGDAGGAADR_.2	0.841135	0.376704
P54812	cdc-48.2	Transitional endoplasmic reticulum ATPase homolog 2	(S594)	_GGS[Phospho (STY)]VGDAGGAADR_.2	0.841135	0.376704
P54812	cdc-48.2	Transitional endoplasmic reticulum ATPase homolog 2	(C83)	_ETVSIVLNADNC[Carbamidomethyl (C)]PNDK_.3	1.44395	0.434104
P54812	cdc-48.2	Transitional endoplasmic reticulum ATPase homolog 2	(C83)	_ETVSIVLNADNC[Carbamidomethyl (C)]PNDKIK_.3	0.977996	0.960499
P54812	cdc-48.2	Transitional endoplasmic reticulum ATPase homolog 2		_NDELATAILK_.2	0.818872	0.491657
P54812	cdc-48.2	Transitional endoplasmic reticulum ATPase homolog 2	(C298)	_AFAEC[Carbamidomethyl (C)]EK_.2	0.799876	0.58556
P54812	cdc-48.2	Transitional endoplasmic reticulum ATPase homolog 2		_KTPLSADLDLNFLAK_.3	1.20066	0.614531
P54812	cdc-48.2	Transitional endoplasmic reticulum ATPase homolog 2	(S722)	_QDRS[Phospho (STY)]ARGEELMEDELADPVPEITR_.3	0.838592	0.629189
P54812	cdc-48.2	Transitional endoplasmic reticulum ATPase homolog 2	(S722,M729)	_QDRS[Phospho (STY)]ARGEELM[Oxidation (M)]EDELADPVPEITR_.3	0.838592	0.629189
P54812	cdc-48.2	Transitional endoplasmic reticulum ATPase homolog 2	(S722)	_QDRS[Phospho (STY)]ARGEELMEDELADPVPEITR_.4	0.838592	0.629189
P54812	cdc-48.2	Transitional endoplasmic reticulum ATPase homolog 2	(S722,M729)	_QDRS[Phospho (STY)]ARGEELM[Oxidation (M)]EDELADPVPEITR_.4	0.838592	0.629189
P54812	cdc-48.2	Transitional endoplasmic reticulum ATPase homolog 2	(S722)	_QDRS[Phospho (STY)]ARGEELMEDELADPVPEITR_.5	0.838592	0.629189
P54812	cdc-48.2	Transitional endoplasmic reticulum ATPase homolog 2	(S722,M729)	_QDRS[Phospho (STY)]ARGEELM[Oxidation (M)]EDELADPVPEITR_.5	0.838592	0.629189
P54812	cdc-48.2	Transitional endoplasmic reticulum ATPase homolog 2		_REEEEEALNEVGYDDLGGVRK_.4	0.8791	0.636755
P54812	cdc-48.2	Transitional endoplasmic reticulum ATPase homolog 2		_REEEEEALNEVGYDDLGGVRK_.3	0.8791	0.636755
P54812	cdc-48.2	Transitional endoplasmic reticulum ATPase homolog 2	(C408,C420)	_LGEDVDLEQVANEC[Carbamidomethyl (C)]HGFVGADLASLC[Carbamidomethyl (C)]SEAAIQQIR_.4	0.773701	0.643108
P54812	cdc-48.2	Transitional endoplasmic reticulum ATPase homolog 2		_KNDELATAILK_.2	1.10753	0.849205
P54812	cdc-48.2	Transitional endoplasmic reticulum ATPase homolog 2	(M461)	_FAM[Oxidation (M)]GKSSPSALR_.3	0.778826	0.780113
Q21222	cdc-48.3	ATPase family protein 2 homolog	(S216)	_VVS[Phospho (STY)]TAVGYK_.2	0.88353	0.69362
G5EFC4	cdc-5l	Cell Division Cycle related	(T119)	_KAEGLDEEAT[Phospho (STY)]ETRK_.3	0.665361	0.0722024
G5EFC4	cdc-5l	Cell Division Cycle related		_EQGEADAVFNIK_.2	1.28929	0.112285
G5EFC4	cdc-5l	Cell Division Cycle related		_HVPAGFHNPSEDRYVVEDANQK_.4	2.31723	0.109606
G5EFC4	cdc-5l	Cell Division Cycle related		_KAEGLDEEATETR_.2	0.872225	0.426614
G5EFC4	cdc-5l	Cell Division Cycle related	(T391)	_GVLPT[Phospho (STY)]PK_.2	0.67622	0.464562
G5EFC4	cdc-5l	Cell Division Cycle related		_ATNSSADDMVK_.2	0.851285	0.508022
G5EFC4	cdc-5l	Cell Division Cycle related	(M550)	_ATNSSADDM[Oxidation (M)]VK_.2	0.851285	0.508022
G5EFC4	cdc-5l	Cell Division Cycle related		_AEGLDEEATETR_.2	0.803115	0.497733
G5EFC4	cdc-5l	Cell Division Cycle related		_LGGYQAIHDK_.2	1.02825	0.945078
G5EFC4	cdc-5l	Cell Division Cycle related		_LQQEVTTQETR_.2	0.898893	0.522463
G5EFC4	cdc-5l	Cell Division Cycle related		_TIAPIVGR_.2	1.31891	0.552111
G5EFC4	cdc-5l	Cell Division Cycle related		_EIEMEMR_.2	1.56921	0.505043
G5EFC4	cdc-5l	Cell Division Cycle related	(M257,M259)	_EIEM[Oxidation (M)]EM[Oxidation (M)]R_.2	1.56921	0.505043
G5EFC4	cdc-5l	Cell Division Cycle related		_YVVEDANQK_.2	0.86569	0.61692
G5EFC4	cdc-5l	Cell Division Cycle related		_AEGLDEEATETRK_.3	0.812775	0.640985
G5EFC4	cdc-5l	Cell Division Cycle related		_AEGLDEEATETRK_.2	0.812775	0.640985
G5EFC4	cdc-5l	Cell Division Cycle related		_YEHLLDEAQR_.2	0.926233	0.640703
G5EFC4	cdc-5l	Cell Division Cycle related		_YEHLLDEAQR_.3	0.926233	0.640703
G5EFC4	cdc-5l	Cell Division Cycle related	(T377)	_GGLNT[Phospho (STY)]PLHESELGK_.3	0.877704	0.721973
G5EFC4	cdc-5l	Cell Division Cycle related		_GGLNTPLHESELGK_.3	0.877704	0.721973
G5EFC4	cdc-5l	Cell Division Cycle related		_GGLNTPLHESELGK_.2	0.877704	0.721973
G5EFC4	cdc-5l	Cell Division Cycle related	(C96)	_TSAQC[Carbamidomethyl (C)]LER_.2	0.968089	0.793626
G5EFC4	cdc-5l	Cell Division Cycle related	(S93,C96)	_TS[Phospho (STY)]AQC[Carbamidomethyl (C)]LER_.2	0.968089	0.793626
G5EFC4	cdc-5l	Cell Division Cycle related	(S569)	_LLAWDVDNKPPS[Phospho (STY)]VIYSR_.3	1.01719	0.925485
G5EFC4	cdc-5l	Cell Division Cycle related	(S314)	_IGHASDS[Phospho (STY)]VR_.2	1.00385	0.995818
G5EFC4	cdc-5l	Cell Division Cycle related		_IGHASDSVR_.2	1.00385	0.995818
P91155	cdc-6	Cell division control protein	(T131,S136)	_SQLTTPRT[Phospho (STY)]PEKQS[Phospho (STY)]R_.3	0.68539	0.0705714
P91155	cdc-6	Cell division control protein	(S93)	_KLLLS[Phospho (STY)]PGSSLADR_.2	0.411271	0.125736
P91155	cdc-6	Cell division control protein	(T131)	_SQLTTPRT[Phospho (STY)]PEK_.2	0.393416	0.152443
P91155	cdc-6	Cell division control protein	(S93)	_LLLS[Phospho (STY)]PGSSLADR_.2	0.474057	0.157623
P91155	cdc-6	Cell division control protein		_DFEESEETEKPSLTR_.3	0.441151	0.170206
P91155	cdc-6	Cell division control protein	(S109)	_LEISS[Phospho (STY)]PR_.2	0.515387	0.225172
P91155	cdc-6	Cell division control protein	(T38)	_SSRLST[Phospho (STY)]QSVPIEK_.2	0.782054	0.572368
P91155	cdc-6	Cell division control protein	(S40)	_SSRLSTQS[Phospho (STY)]VPIEK_.2	0.782054	0.572368
P91155	cdc-6	Cell division control protein	(S37,T38)	_SSRLS[Phospho (STY)]T[Phospho (STY)]QSVPIEK_.3	0.782054	0.572368
P91155	cdc-6	Cell division control protein	(S40)	_SSRLSTQS[Phospho (STY)]VPIEK_.3	0.782054	0.572368
P91155	cdc-6	Cell division control protein		_NEETSIDAK_.2	0.82024	0.470765
P91155	cdc-6	Cell division control protein	(S93)	_KLLLS[Phospho (STY)]PGSSLADRVEK_.3	0.963279	0.928374
P91155	cdc-6	Cell division control protein		_TIFESLDLDGKPNEEIFEK_.3	1.27248	0.454334
O01493	cdc-7	Protein kinase domain-containing protein	(S201,C203,C206)	_GTSS[Phospho (STY)]PC[Carbamidomethyl (C)]MFC[Carbamidomethyl (C)]R_.2	1.05234	0.820351
O01493	cdc-7	Protein kinase domain-containing protein	(S200,C203,C206)	_GTS[Phospho (STY)]SPC[Carbamidomethyl (C)]MFC[Carbamidomethyl (C)]R_.3	1.05234	0.820351
Q9N5U5	cdc-73	Cell division cycle protein 73		_DLSNVLDIITSAQR_.3	0.322039	0.049262
Q9N5U5	cdc-73	Cell division cycle protein 73		_LDGEAAGEPMDTSTSDEPQESAVSAAK_.3	0.73015	0.255287
Q9N5U5	cdc-73	Cell division cycle protein 73	(M142)	_LDGEAAGEPM[Oxidation (M)]DTSTSDEPQESAVSAAK_.3	0.73015	0.255287
Q9N5U5	cdc-73	Cell division cycle protein 73	(S147)	_LDGEAAGEPMDTSTS[Phospho (STY)]DEPQESAVSAAK_.3	0.73015	0.255287
Q9N5U5	cdc-73	Cell division cycle protein 73		_LDGEAAGEPMDTSTSDEPQESAVSAAK_.4	0.73015	0.255287
Q9N5U5	cdc-73	Cell division cycle protein 73	(M142)	_LDGEAAGEPM[Oxidation (M)]DTSTSDEPQESAVSAAK_.4	0.73015	0.255287
Q9N5U5	cdc-73	Cell division cycle protein 73		_NVTEYLQGDR_.2	0.856284	0.426301
Q9N5U5	cdc-73	Cell division cycle protein 73		_[Acetyl (Protein N-term)]MDPLEALQK_.2	0.991235	0.976583
Q9N5U5	cdc-73	Cell division cycle protein 73		_DQSGAAGGQQQR_.2	1.4969	0.497777
Q9N5U5	cdc-73	Cell division cycle protein 73		_DQSGAAGGQQQR_.3	1.4969	0.497777
Q9N5U5	cdc-73	Cell division cycle protein 73		_ALNDNLTK_.2	0.932872	0.754458
Q9N5U5	cdc-73	Cell division cycle protein 73		_QLLHSSEPEAK_.3	1.07428	0.838458
Q9N5U5	cdc-73	Cell division cycle protein 73		_QLLHSSEPEAK_.2	1.07428	0.838458
Q22922	cdd-1	Cytidine deaminase		_SLDDHEKETEER_.3	0.68844	0.439953
Q22922	cdd-1	Cytidine deaminase		_ANLTEFEQQLVDK_.3	1.0268	0.956252
Q20628	cdd-2	Cytidine deaminase		_VVVGTASNNK_.2	0.727866	0.248351
Q20628	cdd-2	Cytidine deaminase	(S93,C95,C98)	_AIAVVTELSEPAS[Phospho (STY)]PC[Carbamidomethyl (C)]GLC[Carbamidomethyl (C)]R_.3	1.04424	0.564071
Q20628	cdd-2	Cytidine deaminase	(C95,C98)	_AIAVVTELSEPASPC[Carbamidomethyl (C)]GLC[Carbamidomethyl (C)]R_.3	1.04424	0.564071
Q20628	cdd-2	Cytidine deaminase		_QDDATEHNVTVVS_.2	0.967161	0.909789
Q20628	cdd-2	Cytidine deaminase	(T163)	_QDDATEHNVT[Phospho (STY)]VVS_.2	0.967161	0.909789
Q20628	cdd-2	Cytidine deaminase	(S166)	_QDDATEHNVTVVS[Phospho (STY)]_.2	0.967161	0.909789
Q95QW4-2	cdf-1	Isoform a of Cation diffusion facilitator family protein 1	(S264)	_SAS[Phospho (STY)]AMANSDANVR_.2	1.93551	0.0675767
Q95QW4-2	cdf-1	Isoform a of Cation diffusion facilitator family protein 1	(S269)	_SASAMANS[Phospho (STY)]DANVR_.2	1.93551	0.0675767
Q95QW4-2	cdf-1	Isoform a of Cation diffusion facilitator family protein 1	(S264,M266)	_SAS[Phospho (STY)]AM[Oxidation (M)]ANSDANVR_.2	1.93551	0.0675767
Q95QW4-2	cdf-1	Isoform a of Cation diffusion facilitator family protein 1	(S262,M266)	_S[Phospho (STY)]ASAM[Oxidation (M)]ANSDANVR_.2	1.93551	0.0675767
Q95QW4-2	cdf-1	Isoform a of Cation diffusion facilitator family protein 1	(S264)	_SAS[Phospho (STY)]AMANSDANVR_.3	1.93551	0.0675767
Q95QW4-2	cdf-1	Isoform a of Cation diffusion facilitator family protein 1	(M266,S269)	_SASAM[Oxidation (M)]ANS[Phospho (STY)]DANVR_.2	1.93551	0.0675767
Q95QW4-2	cdf-1	Isoform a of Cation diffusion facilitator family protein 1	(S269)	_SASAMANS[Phospho (STY)]DANVR_.3	1.93551	0.0675767
Q95QW4-2	cdf-1	Isoform a of Cation diffusion facilitator family protein 1	(S322)	_QMTPYGTHMASEVLNVS[Phospho (STY)]SNNLDK_.3	1.44498	0.263915
Q95QW4-2	cdf-1	Isoform a of Cation diffusion facilitator family protein 1	(S322)	_QMTPYGTHMASEVLNVS[Phospho (STY)]SNNLDK_.4	1.44498	0.263915
Q95QW4-2	cdf-1	Isoform a of Cation diffusion facilitator family protein 1	(M307,M314,S322)	_QM[Oxidation (M)]TPYGTHM[Oxidation (M)]ASEVLNVS[Phospho (STY)]SNNLDK_.4	1.44498	0.263915
Q95QW4-2	cdf-1	Isoform a of Cation diffusion facilitator family protein 1	(C245)	_SDC[Carbamidomethyl (C)]NGEEEPDHTR_.2	0.768447	0.336212
Q95QW4-2	cdf-1	Isoform a of Cation diffusion facilitator family protein 1	(C245)	_SDC[Carbamidomethyl (C)]NGEEEPDHTR_.3	0.768447	0.336212
Q95QW4-2	cdf-1	Isoform a of Cation diffusion facilitator family protein 1		_ADRDDNNTTSTELLGK_.2	0.737418	0.386715
Q95QW4-2	cdf-1	Isoform a of Cation diffusion facilitator family protein 1	(C40,T44)	_VIDNC[Carbamidomethyl (C)]SHGT[Phospho (STY)]HTLEHDLR_.4	1.17342	0.519601
Q95QW4-2	cdf-1	Isoform a of Cation diffusion facilitator family protein 1	(C40,T46)	_VIDNC[Carbamidomethyl (C)]SHGTHT[Phospho (STY)]LEHDLR_.4	1.17342	0.519601
Q95QW4-2	cdf-1	Isoform a of Cation diffusion facilitator family protein 1		_LLDNDDNSNDIIER_.2	0.844916	0.779129
Q95QW4-2	cdf-1	Isoform a of Cation diffusion facilitator family protein 1	(S282)	_LLDNDDNS[Phospho (STY)]NDIIER_.3	0.844916	0.779129
Q95QW4-2	cdf-1	Isoform a of Cation diffusion facilitator family protein 1		_LLDNDDNSNDIIER_.3	0.844916	0.779129
P53439	cdgs-1	Phosphatidate cytidylyltransferase	(S20)	_RAPES[Phospho (STY)]PVTER_.2	0.66068	0.0147637
P53439	cdgs-1	Phosphatidate cytidylyltransferase	(S20)	_APES[Phospho (STY)]PVTER_.2	0.700628	0.0807333
P53439	cdgs-1	Phosphatidate cytidylyltransferase	(M43)	_DDARPTSDESDM[Oxidation (M)]EGILQDEDSDAGSK_.3	0.409855	0.0980294
P53439	cdgs-1	Phosphatidate cytidylyltransferase	(S41,M43)	_DDARPTSDES[Phospho (STY)]DM[Oxidation (M)]EGILQDEDSDAGSK_.3	0.409855	0.0980294
P53439	cdgs-1	Phosphatidate cytidylyltransferase	(S41)	_DDARPTSDES[Phospho (STY)]DMEGILQDEDSDAGSK_.3	0.409855	0.0980294
P53439	cdgs-1	Phosphatidate cytidylyltransferase		_DDARPTSDESDMEGILQDEDSDAGSK_.4	0.409855	0.0980294
P53439	cdgs-1	Phosphatidate cytidylyltransferase		_DDARPTSDESDMEGILQDEDSDAGSK_.3	0.409855	0.0980294
P53439	cdgs-1	Phosphatidate cytidylyltransferase	(S41)	_DDARPTSDES[Phospho (STY)]DMEGILQDEDSDAGSK_.4	0.409855	0.0980294
P53439	cdgs-1	Phosphatidate cytidylyltransferase	(M43,S52)	_DDARPTSDESDM[Oxidation (M)]EGILQDEDS[Phospho (STY)]DAGSK_.3	0.409855	0.0980294
P53439	cdgs-1	Phosphatidate cytidylyltransferase		_LTQAIPQDK_.2	0.816133	0.143276
P53439	cdgs-1	Phosphatidate cytidylyltransferase		_SDQPPAENADVR_.2	0.952158	0.800412
P53439	cdgs-1	Phosphatidate cytidylyltransferase		_[Acetyl (Protein N-term)]SDQPPAENADVR_.2	0.952158	0.800412
P53439-2	cdgs-1	Isoform a of Phosphatidate cytidylyltransferase		_DDARPTSDESDMEGILQDEDR_.3	0.529783	0.170516
P53439-2	cdgs-1	Isoform a of Phosphatidate cytidylyltransferase	(M43)	_DDARPTSDESDM[Oxidation (M)]EGILQDEDR_.3	0.529783	0.170516
P53439-2	cdgs-1	Isoform a of Phosphatidate cytidylyltransferase	(S41)	_DDARPTSDES[Phospho (STY)]DMEGILQDEDR_.3	0.529783	0.170516
P53439-2	cdgs-1	Isoform a of Phosphatidate cytidylyltransferase	(S41,M43)	_DDARPTSDES[Phospho (STY)]DM[Oxidation (M)]EGILQDEDR_.3	0.529783	0.170516
P53439-2	cdgs-1	Isoform a of Phosphatidate cytidylyltransferase	(S41,M43)	_DDARPTSDES[Phospho (STY)]DM[Oxidation (M)]EGILQDEDRLER_.3	0.382632	0.42005
P53439-2	cdgs-1	Isoform a of Phosphatidate cytidylyltransferase	(T37)	_DDARPT[Phospho (STY)]SDESDMEGILQDEDRLER_.5	0.382632	0.42005
P53439-2	cdgs-1	Isoform a of Phosphatidate cytidylyltransferase		_DDARPTSDESDMEGILQDEDRLER_.3	0.382632	0.42005
P53439-2	cdgs-1	Isoform a of Phosphatidate cytidylyltransferase	(S41)	_DDARPTSDES[Phospho (STY)]DMEGILQDEDRLER_.4	0.382632	0.42005
P53439-2	cdgs-1	Isoform a of Phosphatidate cytidylyltransferase	(M43)	_DDARPTSDESDM[Oxidation (M)]EGILQDEDRLER_.3	0.382632	0.42005
P53439-2	cdgs-1	Isoform a of Phosphatidate cytidylyltransferase	(M43)	_DDARPTSDESDM[Oxidation (M)]EGILQDEDRLER_.4	0.382632	0.42005
Q5F4W0	cdh-1	CaDHerin family		_VTVADQNDNKPQLDASTPSELEIAESSR_.4	1.17684	0.637308
Q5F4W0	cdh-1	CaDHerin family		_YSIYSGDQDHNFSIDEDTGK_.3	0.910824	0.805094
Q19319	cdh-4	Cadherin-4		_DQSVPFSVDSK_.2	1.21715	0.0187678
Q19319	cdh-4	Cadherin-4		_FSASHYQTDVSER_.3	1.68806	0.189924
Q19319	cdh-4	Cadherin-4	(S4295)	_LGSSSS[Phospho (STY)]GEEAPR_.2	1.91167	0.18092
Q19319	cdh-4	Cadherin-4		_LGSSSSGEEAPR_.2	1.91167	0.18092
Q19319	cdh-4	Cadherin-4	(S4294,S4295)	_LGSSS[Phospho (STY)]S[Phospho (STY)]GEEAPR_.2	1.91167	0.18092
Q19319	cdh-4	Cadherin-4	(C3703,C3710)	_RC[Carbamidomethyl (C)]EVETNQC[Carbamidomethyl (C)]AK_.2	1.12408	0.462475
Q19319	cdh-4	Cadherin-4		_VDATDQDEGENGK_.2	0.755622	0.325854
Q19319	cdh-4	Cadherin-4		_NSNEAPETAK_.2	0.837783	0.58485
Q19319	cdh-4	Cadherin-4		_VSIDENLPTSEDAR_.2	0.997277	0.990093
Q19319	cdh-4	Cadherin-4		_VSIDENLPTSEDAR_.3	0.997277	0.990093
Q19319	cdh-4	Cadherin-4		_IQINTLQNELPEGIIGR_.3	1.24985	0.474502
Q19319	cdh-4	Cadherin-4		_EHWFEVEPEVVGNDGTK_.3	0.970586	0.949719
Q19319	cdh-4	Cadherin-4		_FLLNSEK_.2	1.21488	0.605911
Q19319	cdh-4	Cadherin-4		_ASDEDEEDQNGLLR_.2	1.2739	0.669176
Q19319	cdh-4	Cadherin-4		_ASDEDEEDQNGLLR_.3	1.2739	0.669176
Q19319	cdh-4	Cadherin-4		_YTASTPESTSIGQR_.2	1.35319	0.533112
Q19319	cdh-4	Cadherin-4		_FSLGNNQEK_.2	1.12112	0.700279
Q19319	cdh-4	Cadherin-4		_VTANDFDGGNNGK_.2	0.585616	0.140356
Q19319	cdh-4	Cadherin-4		_PGDVLVKVDATDQDEGENGK_.3	1.32704	0.54904
Q19319	cdh-4	Cadherin-4	(C4016)	_GFEDHETSSC[Carbamidomethyl (C)]SK_.3	0.739149	0.37818
Q19319	cdh-4	Cadherin-4		_NDFQNMNDQSQR_.2	0.998611	0.99293
Q19319	cdh-4	Cadherin-4	(M3634)	_NDFQNM[Oxidation (M)]NDQSQR_.2	0.998611	0.99293
Q19319	cdh-4	Cadherin-4		_NDFQNMNDQSQR_.3	0.998611	0.99293
H2KZC7;Q19194;X5M5L3;X5M8R9	cdh-5	CaDHerin family		_EDTLPGTIVGQVNAFDQDRDEPNNR_.3	0.706423	0.493985
H2KZC7;Q19194;X5M5L3;X5M8R9	cdh-5	CaDHerin family		_IGVEDADADDNGRLELR_.3	0.845481	0.399584
U4PBD1;U4PBD6;U4PBR0;U4PBR4;U4PEK5;U4PEL1;U4PM66;U4PRG1	cdh-8	CaDHerin family		_DENDNSPIFDKEHYFITVDEGK_.4	0.43425	0.464546
U4PBD1;U4PBD6;U4PBR0;U4PBR4;U4PEK5;U4PEL1;U4PM66;U4PRG1	cdh-8	CaDHerin family		_DENDNSPIFDKEHYFITVDEGK_.3	0.43425	0.464546
U4PBD1;U4PBD6;U4PBR0;U4PBR4;U4PEK5;U4PEL1;U4PM66;U4PRG1	cdh-8	CaDHerin family		_FQISNDGEIQNLEPIDR_.3	0.490512	0.452634
U4PBD1;U4PBD6;U4PBR0;U4PBR4;U4PEK5;U4PEL1;U4PM66;U4PRG1	cdh-8	CaDHerin family		_FQISNDGEIQNLEPIDRETYEK_.3	0.913904	0.870277
P34556	cdk-1	Cyclin-dependent kinase 1		_DLKPQNLLVDNNGAIK_.3	0.564243	0.117227
P34556	cdk-1	Cyclin-dependent kinase 1	(M89)	_ELQHPNVVGLEAVIM[Oxidation (M)]QENR_.3	0.564451	0.173354
P34556	cdk-1	Cyclin-dependent kinase 1		_ELQHPNVVGLEAVIMQENR_.3	0.564451	0.173354
P34556	cdk-1	Cyclin-dependent kinase 1	(M89)	_ELQHPNVVGLEAVIM[Oxidation (M)]QENR_.4	0.564451	0.173354
P34556	cdk-1	Cyclin-dependent kinase 1		_DEYLPLETLK_.2	0.609266	0.147733
P34556	cdk-1	Cyclin-dependent kinase 1		_ALVHPYFDNMDTSK_.3	0.609366	0.274601
P34556	cdk-1	Cyclin-dependent kinase 1	(M315)	_ALVHPYFDNM[Oxidation (M)]DTSK_.3	0.609366	0.274601
P34556	cdk-1	Cyclin-dependent kinase 1	(T32,Y33)	_IGEGT[Phospho (STY)]Y[Phospho (STY)]GVVYK_.2	0.81102	0.316239
P34556	cdk-1	Cyclin-dependent kinase 1	(Y33)	_IGEGTY[Phospho (STY)]GVVYK_.2	0.81102	0.316239
P34556	cdk-1	Cyclin-dependent kinase 1	(T32)	_IGEGT[Phospho (STY)]YGVVYK_.2	0.81102	0.316239
P34556	cdk-1	Cyclin-dependent kinase 1	(T32,Y33)	_IGEGT[Phospho (STY)]Y[Phospho (STY)]GVVYK_.3	0.81102	0.316239
P34556	cdk-1	Cyclin-dependent kinase 1		_IGEGTYGVVYK_.2	0.81102	0.316239
P34556	cdk-1	Cyclin-dependent kinase 1	(Y33)	_IGEGTY[Phospho (STY)]GVVYK_.3	0.81102	0.316239
P34556	cdk-1	Cyclin-dependent kinase 1	(T32)	_IGEGT[Phospho (STY)]YGVVYK_.3	0.81102	0.316239
P34556	cdk-1	Cyclin-dependent kinase 1	(M194)	_APEILM[Oxidation (M)]GAQR_.2	0.561836	0.453498
P34556	cdk-1	Cyclin-dependent kinase 1		_LESEDEGVPSTAVR_.2	0.780227	0.383314
P34556	cdk-1	Cyclin-dependent kinase 1	(S57)	_LES[Phospho (STY)]EDEGVPSTAVR_.2	0.780227	0.383314
P34556	cdk-1	Cyclin-dependent kinase 1	(T179)	_VYT[Phospho (STY)]HEVVTLWYR_.2	0.881336	0.561317
P34556	cdk-1	Cyclin-dependent kinase 1	(T179)	_VYT[Phospho (STY)]HEVVTLWYR_.3	0.881336	0.561317
P34556	cdk-1	Cyclin-dependent kinase 1	(T179)	_VYT[Phospho (STY)]HEVVTLWYR_.4	0.881336	0.561317
P34556	cdk-1	Cyclin-dependent kinase 1		_KPLFQGDSEIDELFR_.3	0.880883	0.633977
P34556	cdk-1	Cyclin-dependent kinase 1		_EGEVAHEGDSVYTLNDFTK_.3	0.944074	0.728572
P34556	cdk-1	Cyclin-dependent kinase 1	(Y17)	_EGEVAHEGDSVY[Phospho (STY)]TLNDFTK_.3	0.944074	0.728572
P34556	cdk-1	Cyclin-dependent kinase 1	(S57)	_IRLES[Phospho (STY)]EDEGVPSTAVR_.3	0.896515	0.761154
P34556	cdk-1	Cyclin-dependent kinase 1		_IRLESEDEGVPSTAVR_.3	0.896515	0.761154
P34556	cdk-1	Cyclin-dependent kinase 1		_IRLESEDEGVPSTAVR_.2	0.896515	0.761154
P34556	cdk-1	Cyclin-dependent kinase 1		_LPAGNYR_.2	1.09863	0.883327
P34556	cdk-1	Cyclin-dependent kinase 1	(T32,Y33)	_IGEGT[Phospho (STY)]Y[Phospho (STY)]GVVYKGK_.3	1.53861	0.509043
P34556	cdk-1	Cyclin-dependent kinase 1		_[Acetyl (Protein N-term)]MDPIREGEVAHEGDSVYTLNDFTK_.3	0.978016	0.936299
P34556	cdk-1	Cyclin-dependent kinase 1	(M1)	_[Acetyl (Protein N-term)]M[Oxidation (M)]DPIREGEVAHEGDSVYTLNDFTK_.3	0.978016	0.936299
P34556	cdk-1	Cyclin-dependent kinase 1	(M1)	_[Acetyl (Protein N-term)]M[Oxidation (M)]DPIREGEVAHEGDSVYTLNDFTK_.4	0.978016	0.936299
P34556	cdk-1	Cyclin-dependent kinase 1		_[Acetyl (Protein N-term)]MDPIREGEVAHEGDSVYTLNDFTK_.4	0.978016	0.936299
Q09437	cdk-11.1	Cyclin-dependent kinase 11.1	(S15)	_[Acetyl (Protein N-term)]SDHLGSSHDEGELS[Phospho (STY)]DESHK_.4	2.24504	0.0036238
Q09437	cdk-11.1	Cyclin-dependent kinase 11.1	(S15)	_[Acetyl (Protein N-term)]SDHLGSSHDEGELS[Phospho (STY)]DESHK_.3	2.24504	0.0036238
Q09437	cdk-11.1	Cyclin-dependent kinase 11.1	(S178,S184)	_SSTTS[Phospho (STY)]PDNDKS[Phospho (STY)]PHK_.3	0.476241	0.00447871
Q09437	cdk-11.1	Cyclin-dependent kinase 11.1	(S184)	_SSTTSPDNDKS[Phospho (STY)]PHK_.3	0.476241	0.00447871
Q09437	cdk-11.1	Cyclin-dependent kinase 11.1	(S178)	_SSTTS[Phospho (STY)]PDNDKSPHK_.3	0.476241	0.00447871
Q09437	cdk-11.1	Cyclin-dependent kinase 11.1	(S184)	_SSTTSPDNDKS[Phospho (STY)]PHK_.2	0.476241	0.00447871
Q09437	cdk-11.1	Cyclin-dependent kinase 11.1	(S60)	_NSES[Phospho (STY)]DDDTTEQR_.2	1.44485	0.113275
Q09437	cdk-11.1	Cyclin-dependent kinase 11.1	(S58)	_NS[Phospho (STY)]ESDDDTTEQR_.2	1.44485	0.113275
Q09437	cdk-11.1	Cyclin-dependent kinase 11.1		_NSESDDDTTEQR_.2	1.44485	0.113275
Q09437	cdk-11.1	Cyclin-dependent kinase 11.1	(S60)	_NSES[Phospho (STY)]DDDTTEQR_.3	1.44485	0.113275
Q09437	cdk-11.1	Cyclin-dependent kinase 11.1	(S15)	_[Acetyl (Protein N-term)]SDHLGSSHDEGELS[Phospho (STY)]DESHKK_.3	1.65299	0.155394
Q09437	cdk-11.1	Cyclin-dependent kinase 11.1	(S7,S15)	_[Acetyl (Protein N-term)]SDHLGS[Phospho (STY)]SHDEGELS[Phospho (STY)]DESHKK_.3	1.65299	0.155394
Q09437	cdk-11.1	Cyclin-dependent kinase 11.1	(S7,S15)	_[Acetyl (Protein N-term)]SDHLGS[Phospho (STY)]SHDEGELS[Phospho (STY)]DESHKK_.4	1.65299	0.155394
Q09437	cdk-11.1	Cyclin-dependent kinase 11.1	(S2,S15)	_[Acetyl (Protein N-term)]S[Phospho (STY)]DHLGSSHDEGELS[Phospho (STY)]DESHKK_.3	1.65299	0.155394
Q09437	cdk-11.1	Cyclin-dependent kinase 11.1	(S15)	_[Acetyl (Protein N-term)]SDHLGSSHDEGELS[Phospho (STY)]DESHKK_.4	1.65299	0.155394
Q09437	cdk-11.1	Cyclin-dependent kinase 11.1	(S7,S15,S18)	_[Acetyl (Protein N-term)]SDHLGS[Phospho (STY)]SHDEGELS[Phospho (STY)]DES[Phospho (STY)]HKK_.3	1.65299	0.155394
Q09437	cdk-11.1	Cyclin-dependent kinase 11.1	(S7,S8,S15)	_[Acetyl (Protein N-term)]SDHLGS[Phospho (STY)]S[Phospho (STY)]HDEGELS[Phospho (STY)]DESHKK_.4	1.65299	0.155394
Q09437	cdk-11.1	Cyclin-dependent kinase 11.1	(S7,S8,S15)	_[Acetyl (Protein N-term)]SDHLGS[Phospho (STY)]S[Phospho (STY)]HDEGELS[Phospho (STY)]DESHKK_.3	1.65299	0.155394
Q09437	cdk-11.1	Cyclin-dependent kinase 11.1	(S2,S7,S8)	_[Acetyl (Protein N-term)]S[Phospho (STY)]DHLGS[Phospho (STY)]S[Phospho (STY)]HDEGELSDESHKK_.3	1.65299	0.155394
Q09437	cdk-11.1	Cyclin-dependent kinase 11.1	(S7)	_[Acetyl (Protein N-term)]SDHLGS[Phospho (STY)]SHDEGELSDESHKK_.4	1.65299	0.155394
Q09437	cdk-11.1	Cyclin-dependent kinase 11.1	(S15,S18)	_[Acetyl (Protein N-term)]SDHLGSSHDEGELS[Phospho (STY)]DES[Phospho (STY)]HKK_.4	1.65299	0.155394
Q09437	cdk-11.1	Cyclin-dependent kinase 11.1	(S15,S18)	_[Acetyl (Protein N-term)]SDHLGSSHDEGELS[Phospho (STY)]DES[Phospho (STY)]HKK_.3	1.65299	0.155394
Q09437	cdk-11.1	Cyclin-dependent kinase 11.1	(S7,S8,S15,S18)	_[Acetyl (Protein N-term)]SDHLGS[Phospho (STY)]S[Phospho (STY)]HDEGELS[Phospho (STY)]DES[Phospho (STY)]HKK_.4	1.65299	0.155394
Q09437	cdk-11.1	Cyclin-dependent kinase 11.1	(S2,S7,S8,S15)	_[Acetyl (Protein N-term)]S[Phospho (STY)]DHLGS[Phospho (STY)]S[Phospho (STY)]HDEGELS[Phospho (STY)]DESHKK_.3	1.65299	0.155394
Q09437	cdk-11.1	Cyclin-dependent kinase 11.1	(C358)	_NIDEYEC[Carbamidomethyl (C)]VNR_.2	0.725038	0.208076
Q09437	cdk-11.1	Cyclin-dependent kinase 11.1	(S245)	_EIVEFTIDS[Phospho (STY)]PAGPK_.3	0.613386	0.271992
Q09437	cdk-11.1	Cyclin-dependent kinase 11.1	(S245)	_EIVEFTIDS[Phospho (STY)]PAGPK_.2	0.613386	0.271992
Q09437	cdk-11.1	Cyclin-dependent kinase 11.1	(T517,S518)	_KFT[Phospho (STY)]S[Phospho (STY)]IVVTLWYR_.3	0.783434	0.351658
Q09437	cdk-11.1	Cyclin-dependent kinase 11.1	(S58,S60)	_KNS[Phospho (STY)]ES[Phospho (STY)]DDDTTEQR_.3	1.36432	0.476159
Q09437	cdk-11.1	Cyclin-dependent kinase 11.1	(S60)	_KNSES[Phospho (STY)]DDDTTEQR_.3	1.36432	0.476159
Q09437	cdk-11.1	Cyclin-dependent kinase 11.1	(S58)	_KNS[Phospho (STY)]ESDDDTTEQR_.3	1.36432	0.476159
Q09437	cdk-11.1	Cyclin-dependent kinase 11.1	(S58)	_KNS[Phospho (STY)]ESDDDTTEQR_.2	1.36432	0.476159
Q09437	cdk-11.1	Cyclin-dependent kinase 11.1	(S58,S60)	_KNS[Phospho (STY)]ES[Phospho (STY)]DDDTTEQR_.2	1.36432	0.476159
Q09437	cdk-11.1	Cyclin-dependent kinase 11.1	(S27)	_ASS[Phospho (STY)]SDEPNPAK_.2	1.30497	0.506713
Q09437	cdk-11.1	Cyclin-dependent kinase 11.1		_ASSSDEPNPAK_.2	1.30497	0.506713
Q09437	cdk-11.1	Cyclin-dependent kinase 11.1	(S257,S261)	_FES[Phospho (STY)]DPES[Phospho (STY)]DHDDTKPK_.3	0.730438	0.608398
Q09437	cdk-11.1	Cyclin-dependent kinase 11.1	(T266)	_FESDPESDHDDT[Phospho (STY)]KPK_.3	0.730438	0.608398
Q09437	cdk-11.1	Cyclin-dependent kinase 11.1	(S261)	_FESDPES[Phospho (STY)]DHDDTKPK_.3	0.730438	0.608398
Q09437	cdk-11.1	Cyclin-dependent kinase 11.1	(S257,S261)	_FES[Phospho (STY)]DPES[Phospho (STY)]DHDDTKPK_.2	0.730438	0.608398
Q09437-2	cdk-11.1	Isoform b of Cyclin-dependent kinase 11.1	(S7)	_[Acetyl (Protein N-term)]SDHLGS[Phospho (STY)]SHDEGQR_.3	0.852882	0.640513
Q09437-2	cdk-11.1	Isoform b of Cyclin-dependent kinase 11.1	(S8)	_[Acetyl (Protein N-term)]SDHLGSS[Phospho (STY)]HDEGQR_.2	0.852882	0.640513
Q09437-2	cdk-11.1	Isoform b of Cyclin-dependent kinase 11.1	(S2)	_[Acetyl (Protein N-term)]S[Phospho (STY)]DHLGSSHDEGQR_.2	0.852882	0.640513
Q09437-2	cdk-11.1	Isoform b of Cyclin-dependent kinase 11.1	(S2)	_[Acetyl (Protein N-term)]S[Phospho (STY)]DHLGSSHDEGQR_.3	0.852882	0.640513
Q09437-2	cdk-11.1	Isoform b of Cyclin-dependent kinase 11.1		_[Acetyl (Protein N-term)]SDHLGSSHDEGQR_.3	0.852882	0.640513
Q23357	cdk-11.2	Cyclin-dependent kinase 11.2	(S134,T136)	_SSRKS[Phospho (STY)]QT[Phospho (STY)]PNHLPDDGK_.3	5.06246	0.171861
Q23357	cdk-11.2	Cyclin-dependent kinase 11.2	(S134,T136)	_SSRKS[Phospho (STY)]QT[Phospho (STY)]PNHLPDDGK_.4	5.06246	0.171861
Q23357	cdk-11.2	Cyclin-dependent kinase 11.2	(S134,T136)	_KS[Phospho (STY)]QT[Phospho (STY)]PNHLPDDGKLFDR_.4	2.56334	0.2183
Q23357	cdk-11.2	Cyclin-dependent kinase 11.2	(T136)	_KSQT[Phospho (STY)]PNHLPDDGKLFDR_.4	2.56334	0.2183
Q23357	cdk-11.2	Cyclin-dependent kinase 11.2	(T136)	_KSQT[Phospho (STY)]PNHLPDDGKLFDR_.3	2.56334	0.2183
Q23357	cdk-11.2	Cyclin-dependent kinase 11.2	(S134,T136)	_KS[Phospho (STY)]QT[Phospho (STY)]PNHLPDDGKLFDR_.3	2.56334	0.2183
Q23357	cdk-11.2	Cyclin-dependent kinase 11.2	(S15)	_IRIS[Phospho (STY)]NSDDDSR_.3	0.691133	0.339048
Q23357	cdk-11.2	Cyclin-dependent kinase 11.2	(S15,S17)	_IRIS[Phospho (STY)]NS[Phospho (STY)]DDDSR_.3	0.691133	0.339048
Q23357	cdk-11.2	Cyclin-dependent kinase 11.2	(S15)	_IRIS[Phospho (STY)]NSDDDSRETR_.3	0.797306	0.453935
Q23357	cdk-11.2	Cyclin-dependent kinase 11.2	(S15,S17)	_IRIS[Phospho (STY)]NS[Phospho (STY)]DDDSRETR_.3	0.797306	0.453935
Q23357	cdk-11.2	Cyclin-dependent kinase 11.2	(S15)	_IS[Phospho (STY)]NSDDDSRETR_.3	1.50546	0.305793
Q23357	cdk-11.2	Cyclin-dependent kinase 11.2	(S17)	_ISNS[Phospho (STY)]DDDSRETR_.3	1.50546	0.305793
Q23357	cdk-11.2	Cyclin-dependent kinase 11.2	(S17)	_ISNS[Phospho (STY)]DDDSRETR_.2	1.50546	0.305793
Q23357	cdk-11.2	Cyclin-dependent kinase 11.2	(S15,S17)	_IS[Phospho (STY)]NS[Phospho (STY)]DDDSRETR_.3	1.50546	0.305793
Q23357	cdk-11.2	Cyclin-dependent kinase 11.2	(S212,T216)	_SEGDPES[Phospho (STY)]RPAT[Phospho (STY)]PK_.3	0.589136	0.328123
Q23357	cdk-11.2	Cyclin-dependent kinase 11.2	(T216)	_SEGDPESRPAT[Phospho (STY)]PK_.2	0.589136	0.328123
Q23357	cdk-11.2	Cyclin-dependent kinase 11.2	(T216)	_SEGDPESRPAT[Phospho (STY)]PK_.3	0.589136	0.328123
Q23357	cdk-11.2	Cyclin-dependent kinase 11.2	(S122)	_TKS[Phospho (STY)]PDSLR_.2	1.1227	0.444188
Q23357	cdk-11.2	Cyclin-dependent kinase 11.2	(S122,S125)	_TKS[Phospho (STY)]PDS[Phospho (STY)]LR_.2	1.1227	0.444188
Q23357	cdk-11.2	Cyclin-dependent kinase 11.2	(T252,M261)	_YGKT[Phospho (STY)]PDKEQWESM[Oxidation (M)]TENEQK_.3	0.920566	0.798749
Q23357	cdk-11.2	Cyclin-dependent kinase 11.2	(T252)	_YGKT[Phospho (STY)]PDKEQWESMTENEQK_.3	0.920566	0.798749
Q23357	cdk-11.2	Cyclin-dependent kinase 11.2	(T252)	_YGKT[Phospho (STY)]PDKEQWESMTENEQK_.4	0.920566	0.798749
Q23357	cdk-11.2	Cyclin-dependent kinase 11.2	(S122,S125)	_TKS[Phospho (STY)]PDS[Phospho (STY)]LRSK_.3	0.668682	0.244314
Q23357	cdk-11.2	Cyclin-dependent kinase 11.2	(S15)	_KIRIS[Phospho (STY)]NSDDDSR_.3	0.561113	0.207952
Q23357	cdk-11.2	Cyclin-dependent kinase 11.2	(S17)	_ISNS[Phospho (STY)]DDDSR_.2	0.821706	0.800976
Q23357	cdk-11.2	Cyclin-dependent kinase 11.2	(S206,S212)	_DYKS[Phospho (STY)]EGDPES[Phospho (STY)]RPATPK_.3	0.744306	0.267314
Q23357	cdk-11.2	Cyclin-dependent kinase 11.2	(S206,S212,T216)	_DYKS[Phospho (STY)]EGDPES[Phospho (STY)]RPAT[Phospho (STY)]PK_.3	0.744306	0.267314
P46551;P46551-2;P46551-3	cdk-12	Cyclin-dependent kinase 12;Isoform c of Cyclin-dependent kinase 12;Isoform b of Cyclin-dependent kinase 12	(S4);(S4);(S4)	_[Acetyl (Protein N-term)]MEIS[Phospho (STY)]PGSSTHERDR_.3	2.44752	0.141973
P46551;P46551-2;P46551-3	cdk-12	Cyclin-dependent kinase 12;Isoform c of Cyclin-dependent kinase 12;Isoform b of Cyclin-dependent kinase 12	(M1,S4);(M1,S4);(M1,S4)	_[Acetyl (Protein N-term)]M[Oxidation (M)]EIS[Phospho (STY)]PGSSTHER_.3	0.48399	0.154152
P46551;P46551-2;P46551-3	cdk-12	Cyclin-dependent kinase 12;Isoform c of Cyclin-dependent kinase 12;Isoform b of Cyclin-dependent kinase 12	(M1,S4);(M1,S4);(M1,S4)	_[Acetyl (Protein N-term)]M[Oxidation (M)]EIS[Phospho (STY)]PGSSTHER_.2	0.48399	0.154152
P46551;P46551-2;P46551-3	cdk-12	Cyclin-dependent kinase 12;Isoform c of Cyclin-dependent kinase 12;Isoform b of Cyclin-dependent kinase 12	(S4);(S4);(S4)	_[Acetyl (Protein N-term)]MEIS[Phospho (STY)]PGSSTHER_.2	0.48399	0.154152
P46551;P46551-2;P46551-3	cdk-12	Cyclin-dependent kinase 12;Isoform c of Cyclin-dependent kinase 12;Isoform b of Cyclin-dependent kinase 12	(M1);(M1);(M1)	_[Acetyl (Protein N-term)]M[Oxidation (M)]EISPGSSTHER_.2	0.48399	0.154152
P46551;P46551-2;P46551-3	cdk-12	Cyclin-dependent kinase 12;Isoform c of Cyclin-dependent kinase 12;Isoform b of Cyclin-dependent kinase 12	(S59);(S59);(S59)	_DSIS[Phospho (STY)]PQYK_.2	0.914249	0.177723
P46551;P46551-2;P46551-3	cdk-12	Cyclin-dependent kinase 12;Isoform c of Cyclin-dependent kinase 12;Isoform b of Cyclin-dependent kinase 12	(S57);(S57);(S57)	_DSKDS[Phospho (STY)]ISPQYK_.2	1.13137	0.563505
P46551;P46551-2;P46551-3	cdk-12	Cyclin-dependent kinase 12;Isoform c of Cyclin-dependent kinase 12;Isoform b of Cyclin-dependent kinase 12	(S59);(S59);(S59)	_DSKDSIS[Phospho (STY)]PQYK_.3	1.13137	0.563505
P46551;P46551-2;P46551-3	cdk-12	Cyclin-dependent kinase 12;Isoform c of Cyclin-dependent kinase 12;Isoform b of Cyclin-dependent kinase 12	(Y62);(Y62);(Y62)	_DSKDSISPQY[Phospho (STY)]K_.3	1.13137	0.563505
P46551;P46551-2;P46551-3	cdk-12	Cyclin-dependent kinase 12;Isoform c of Cyclin-dependent kinase 12;Isoform b of Cyclin-dependent kinase 12	(Y62);(Y62);(Y62)	_DSKDSISPQY[Phospho (STY)]K_.2	1.13137	0.563505
P46551;P46551-2;P46551-3	cdk-12	Cyclin-dependent kinase 12;Isoform c of Cyclin-dependent kinase 12;Isoform b of Cyclin-dependent kinase 12	(S645);(S645);(S645)	_QAEGS[Phospho (STY)]SGSGHSIR_.3	1.01547	0.880469
P46551;P46551-2;P46551-3	cdk-12	Cyclin-dependent kinase 12;Isoform c of Cyclin-dependent kinase 12;Isoform b of Cyclin-dependent kinase 12	(S651);(S651);(S651)	_QAEGSSGSGHS[Phospho (STY)]IR_.3	1.01547	0.880469
P46551;P46551-2;P46551-3	cdk-12	Cyclin-dependent kinase 12;Isoform c of Cyclin-dependent kinase 12;Isoform b of Cyclin-dependent kinase 12	(S645);(S645);(S645)	_QAEGS[Phospho (STY)]SGSGHSIR_.2	1.01547	0.880469
P46551;P46551-2;P46551-3	cdk-12	Cyclin-dependent kinase 12;Isoform c of Cyclin-dependent kinase 12;Isoform b of Cyclin-dependent kinase 12		_QAEGSSGSGHSIR_.3	1.01547	0.880469
P46551;P46551-2;P46551-3	cdk-12	Cyclin-dependent kinase 12;Isoform c of Cyclin-dependent kinase 12;Isoform b of Cyclin-dependent kinase 12		_QAEGSSGSGHSIR_.2	1.01547	0.880469
P46551;P46551-2;P46551-3	cdk-12	Cyclin-dependent kinase 12;Isoform c of Cyclin-dependent kinase 12;Isoform b of Cyclin-dependent kinase 12	(S645,S646);(S645,S646);(S645,S646)	_QAEGS[Phospho (STY)]S[Phospho (STY)]GSGHSIR_.3	1.01547	0.880469
P46551;P46551-2;P46551-3	cdk-12	Cyclin-dependent kinase 12;Isoform c of Cyclin-dependent kinase 12;Isoform b of Cyclin-dependent kinase 12	(S59);(S59);(S59)	_DRDSKDSIS[Phospho (STY)]PQYK_.3	1.0684	0.899856
P46551;P46551-2;P46551-3	cdk-12	Cyclin-dependent kinase 12;Isoform c of Cyclin-dependent kinase 12;Isoform b of Cyclin-dependent kinase 12	(S59);(S59);(S59)	_DRDSKDSIS[Phospho (STY)]PQYK_.4	1.0684	0.899856
P46551;P46551-2;P46551-3	cdk-12	Cyclin-dependent kinase 12;Isoform c of Cyclin-dependent kinase 12;Isoform b of Cyclin-dependent kinase 12	(S57,S59);(S57,S59);(S57,S59)	_DRDSKDS[Phospho (STY)]IS[Phospho (STY)]PQYK_.3	1.0684	0.899856
P46551;P46551-2;P46551-3	cdk-12	Cyclin-dependent kinase 12;Isoform c of Cyclin-dependent kinase 12;Isoform b of Cyclin-dependent kinase 12	(Y62);(Y62);(Y62)	_DRDSKDSISPQY[Phospho (STY)]K_.4	1.0684	0.899856
P46551;P46551-2;P46551-3	cdk-12	Cyclin-dependent kinase 12;Isoform c of Cyclin-dependent kinase 12;Isoform b of Cyclin-dependent kinase 12	(S54,S59);(S54,S59);(S54,S59)	_DRDS[Phospho (STY)]KDSIS[Phospho (STY)]PQYK_.3	1.0684	0.899856
P46551;P46551-2;P46551-3	cdk-12	Cyclin-dependent kinase 12;Isoform c of Cyclin-dependent kinase 12;Isoform b of Cyclin-dependent kinase 12	(S59);(S59);(S59)	_DRDSKDSIS[Phospho (STY)]PQYK_.2	1.0684	0.899856
H2L0S6	cdk-14	Protein kinase domain-containing protein	(S65)	_IQDVDGS[Phospho (STY)]PSTR_.2	1.18483	0.734315
O61847	cdk-2	Cyclin-dependent kinase 2	(T355)	_AQNRT[Phospho (STY)]PPLLNNHQEK_.4	0.720483	0.52313
O61847	cdk-2	Cyclin-dependent kinase 2	(T355)	_AQNRT[Phospho (STY)]PPLLNNHQEK_.2	0.720483	0.52313
O61847	cdk-2	Cyclin-dependent kinase 2	(C89)	_TDRDEEGIPSTC[Carbamidomethyl (C)]LR_.3	0.554712	0.200612
O61847	cdk-2	Cyclin-dependent kinase 2	(T355)	_T[Phospho (STY)]PPLLNNHQEK_.2	0.868818	0.827125
G5EFV5	cdk-7	Cyclin-dependent kinase 7	(S157,T163)	_FFGS[Phospho (STY)]PNRNYT[Phospho (STY)]HQVVTR_.3	1.85464	0.100214
G5EFV5	cdk-7	Cyclin-dependent kinase 7	(S157,T163)	_FFGS[Phospho (STY)]PNRNYT[Phospho (STY)]HQVVTR_.4	1.85464	0.100214
G5EFV5	cdk-7	Cyclin-dependent kinase 7		_RLDDDGTRPVR_.3	2.77053	0.349105
G5EFV5	cdk-7	Cyclin-dependent kinase 7	(T163)	_NYT[Phospho (STY)]HQVVTR_.2	1.17181	0.337972
G5EFV5	cdk-7	Cyclin-dependent kinase 7	(T163)	_NYT[Phospho (STY)]HQVVTR_.3	1.17181	0.337972
G5EFV5	cdk-7	Cyclin-dependent kinase 7	(S157)	_FFGS[Phospho (STY)]PNR_.2	0.83668	0.505161
G5EFV5	cdk-7	Cyclin-dependent kinase 7		_FFGSPNR_.2	0.83668	0.505161
G5EFV5	cdk-7	Cyclin-dependent kinase 7		_LTDFGLAR_.2	0.782998	0.611377
P90866	cdk-8	Cyclin-dependent kinase 8		_GMAPPQMGQQQPGPNQQQQQQWQQQYHR_.4	1.19902	0.505485
Q9TVL3	cdk-9	Probable cyclin-dependent kinase 9		_HQNAQQRPNQQQAR_.4	0.532846	0.0422319
Q9TVL3	cdk-9	Probable cyclin-dependent kinase 9		_HQNAQQRPNQQQAR_.2	0.532846	0.0422319
Q9TVL3	cdk-9	Probable cyclin-dependent kinase 9	(S2)	_[Acetyl (Protein N-term)]S[Phospho (STY)]AQNYHAGLHQSSTQR_.3	0.48869	0.165463
Q9TVL3	cdk-9	Probable cyclin-dependent kinase 9		_[Acetyl (Protein N-term)]SAQNYHAGLHQSSTQR_.3	0.48869	0.165463
Q9TVL3	cdk-9	Probable cyclin-dependent kinase 9	(M299)	_QPIM[Oxidation (M)]QGDTEQK_.2	0.676569	0.334266
Q9TVL3	cdk-9	Probable cyclin-dependent kinase 9		_QPIMQGDTEQK_.2	0.676569	0.334266
Q9TVL3	cdk-9	Probable cyclin-dependent kinase 9	(Y6)	_[Acetyl (Protein N-term)]SAQNY[Phospho (STY)]HAGLHQSSTQRPPK_.3	0.877327	0.627853
Q9TVL3	cdk-9	Probable cyclin-dependent kinase 9		_[Acetyl (Protein N-term)]SAQNYHAGLHQSSTQRPPK_.4	0.877327	0.627853
Q9TVL3	cdk-9	Probable cyclin-dependent kinase 9		_AANVLISK_.2	1.15956	0.855724
Q9U2Y2	cdkr-3	CDK5RAP3-like protein		_ELENPQK_.2	0.753068	0.112593
Q9U2Y2	cdkr-3	CDK5RAP3-like protein	(M134)	_M[Oxidation (M)]DQSVTDAIR_.2	0.485384	0.515207
Q9U2Y2	cdkr-3	CDK5RAP3-like protein	(M431)	_RLQTLM[Oxidation (M)]TENQETAR_.3	1.07745	0.836014
Q9U2Y2	cdkr-3	CDK5RAP3-like protein		_RLQTLMTENQETAR_.3	1.07745	0.836014
Q9U2Y2	cdkr-3	CDK5RAP3-like protein		_DYFQAFR_.2	1.07877	0.765461
Q09599	cdl-1	Histone RNA hairpin-binding protein	(C145,S157)	_C[Carbamidomethyl (C)]LSNASTINEGAS[Phospho (STY)]PSK_.3	1.3522	0.0418649
Q09599	cdl-1	Histone RNA hairpin-binding protein	(C145,S157)	_C[Carbamidomethyl (C)]LSNASTINEGAS[Phospho (STY)]PSK_.2	1.3522	0.0418649
Q09599	cdl-1	Histone RNA hairpin-binding protein	(C145,S147)	_C[Carbamidomethyl (C)]LS[Phospho (STY)]NASTINEGASPSK_.3	1.3522	0.0418649
Q09599	cdl-1	Histone RNA hairpin-binding protein	(C145,S147,S150,T151)	_C[Carbamidomethyl (C)]LS[Phospho (STY)]NAS[Phospho (STY)]T[Phospho (STY)]INEGASPSK_.2	1.3522	0.0418649
Q09599	cdl-1	Histone RNA hairpin-binding protein	(C145,S147,S150,T151)	_C[Carbamidomethyl (C)]LS[Phospho (STY)]NAS[Phospho (STY)]T[Phospho (STY)]INEGASPSK_.3	1.3522	0.0418649
Q09599	cdl-1	Histone RNA hairpin-binding protein	(S191)	_LFTNGGSDSSSVASS[Phospho (STY)]PSRR_.3	0.559243	0.364484
Q09599	cdl-1	Histone RNA hairpin-binding protein	(S190)	_LFTNGGSDSSSVAS[Phospho (STY)]SPSRR_.3	0.559243	0.364484
Q09599	cdl-1	Histone RNA hairpin-binding protein	(S187,S190)	_LFTNGGSDSSS[Phospho (STY)]VAS[Phospho (STY)]SPSRR_.3	0.559243	0.364484
Q09599	cdl-1	Histone RNA hairpin-binding protein	(S187,S191)	_LFTNGGSDSSS[Phospho (STY)]VASS[Phospho (STY)]PSRR_.3	0.559243	0.364484
Q09599	cdl-1	Histone RNA hairpin-binding protein	(T248)	_IKGQHPRT[Phospho (STY)]PNK_.3	1.8146	0.289453
Q09599	cdl-1	Histone RNA hairpin-binding protein	(T5)	_MAQKT[Phospho (STY)]PTK_.2	1.42889	0.416328
Q09599	cdl-1	Histone RNA hairpin-binding protein	(S92)	_FVRS[Phospho (STY)]LELTNEVFQSTSSR_.3	1.03258	0.911973
Q09599	cdl-1	Histone RNA hairpin-binding protein	(M320,S326,M327)	_DLVIPVTM[Oxidation (M)]RPEVDS[Phospho (STY)]M[Oxidation (M)]ASLLGK_.3	0.373957	0.495657
Q09599	cdl-1	Histone RNA hairpin-binding protein	(M320,M327,S329)	_DLVIPVTM[Oxidation (M)]RPEVDSM[Oxidation (M)]AS[Phospho (STY)]LLGK_.3	0.373957	0.495657
Q09599	cdl-1	Histone RNA hairpin-binding protein	(M320,M327)	_DLVIPVTM[Oxidation (M)]RPEVDSM[Oxidation (M)]ASLLGK_.3	0.373957	0.495657
Q09599	cdl-1	Histone RNA hairpin-binding protein	(S329)	_DLVIPVTMRPEVDSMAS[Phospho (STY)]LLGK_.3	0.373957	0.495657
Q09599	cdl-1	Histone RNA hairpin-binding protein	(T319)	_DLVIPVT[Phospho (STY)]MRPEVDSMASLLGK_.3	0.373957	0.495657
Q09599	cdl-1	Histone RNA hairpin-binding protein	(S326)	_DLVIPVTMRPEVDS[Phospho (STY)]MASLLGK_.3	0.373957	0.495657
Q09599	cdl-1	Histone RNA hairpin-binding protein		_YTSEVPLRDR_.3	1.47808	0.479965
Q09599	cdl-1	Histone RNA hairpin-binding protein		_YTSEVPLRDR_.2	1.47808	0.479965
Q09599	cdl-1	Histone RNA hairpin-binding protein	(C145,S157)	_C[Carbamidomethyl (C)]LSNASTINEGAS[Phospho (STY)]PSKR_.3	1.76953	0.172894
Q09599	cdl-1	Histone RNA hairpin-binding protein	(S21)	_AWGS[Phospho (STY)]PIK_.2	0.847699	0.589735
Q09599	cdl-1	Histone RNA hairpin-binding protein	(S21)	_AWGS[Phospho (STY)]PIK_.1	0.847699	0.589735
Q09599	cdl-1	Histone RNA hairpin-binding protein	(S259)	_RS[Phospho (STY)]WDTQIKK_.3	1.45862	0.294589
Q09599	cdl-1	Histone RNA hairpin-binding protein	(C145,S147,S159)	_RC[Carbamidomethyl (C)]LS[Phospho (STY)]NASTINEGASPS[Phospho (STY)]K_.3	0.894905	0.625746
Q09599	cdl-1	Histone RNA hairpin-binding protein	(C145,S147,S157)	_RC[Carbamidomethyl (C)]LS[Phospho (STY)]NASTINEGAS[Phospho (STY)]PSK_.3	0.894905	0.625746
Q09599	cdl-1	Histone RNA hairpin-binding protein	(C145,S157)	_RC[Carbamidomethyl (C)]LSNASTINEGAS[Phospho (STY)]PSK_.3	0.894905	0.625746
Q09599	cdl-1	Histone RNA hairpin-binding protein	(C145,S147)	_RC[Carbamidomethyl (C)]LS[Phospho (STY)]NASTINEGASPSK_.3	0.894905	0.625746
Q09599	cdl-1	Histone RNA hairpin-binding protein	(C145,S157)	_RC[Carbamidomethyl (C)]LSNASTINEGAS[Phospho (STY)]PSK_.2	0.894905	0.625746
Q09599	cdl-1	Histone RNA hairpin-binding protein	(S21)	_KAWGS[Phospho (STY)]PIK_.2	1.14655	0.626531
Q09599	cdl-1	Histone RNA hairpin-binding protein	(M364)	_ASTNTDPSAPTDFSKM[Oxidation (M)]SSH_.3	0.438009	0.584543
Q09599	cdl-1	Histone RNA hairpin-binding protein	(C206)	_DHWEEPTLGWC[Carbamidomethyl (C)]TDEAVLK_.3	1.19779	0.639722
Q09599	cdl-1	Histone RNA hairpin-binding protein	(M340,M342)	_FDVDSQM[Oxidation (M)]GM[Oxidation (M)]DESTLK_.2	0.702708	0.649423
Q09599	cdl-1	Histone RNA hairpin-binding protein	(S338)	_FDVDS[Phospho (STY)]QMGMDESTLK_.3	0.702708	0.649423
Q09599	cdl-1	Histone RNA hairpin-binding protein	(T346)	_FDVDSQMGMDEST[Phospho (STY)]LK_.3	0.702708	0.649423
Q09599	cdl-1	Histone RNA hairpin-binding protein		_FDVDSQMGMDESTLK_.3	0.702708	0.649423
Q09599	cdl-1	Histone RNA hairpin-binding protein	(M342)	_FDVDSQMGM[Oxidation (M)]DESTLK_.2	0.702708	0.649423
Q09599	cdl-1	Histone RNA hairpin-binding protein	(M340)	_FDVDSQM[Oxidation (M)]GMDESTLK_.2	0.702708	0.649423
Q09599	cdl-1	Histone RNA hairpin-binding protein	(M342,T346)	_FDVDSQMGM[Oxidation (M)]DEST[Phospho (STY)]LK_.3	0.702708	0.649423
Q09599	cdl-1	Histone RNA hairpin-binding protein	(S338,M342)	_FDVDS[Phospho (STY)]QMGM[Oxidation (M)]DESTLK_.3	0.702708	0.649423
Q09599	cdl-1	Histone RNA hairpin-binding protein	(M342,S345)	_FDVDSQMGM[Oxidation (M)]DES[Phospho (STY)]TLK_.3	0.702708	0.649423
Q09599	cdl-1	Histone RNA hairpin-binding protein	(S338,T346)	_FDVDS[Phospho (STY)]QMGMDEST[Phospho (STY)]LK_.3	0.702708	0.649423
Q09599	cdl-1	Histone RNA hairpin-binding protein	(T346)	_FDVDSQMGMDEST[Phospho (STY)]LK_.2	0.702708	0.649423
Q09599	cdl-1	Histone RNA hairpin-binding protein	(M340,M342,S345)	_FDVDSQM[Oxidation (M)]GM[Oxidation (M)]DES[Phospho (STY)]TLK_.3	0.702708	0.649423
Q09599	cdl-1	Histone RNA hairpin-binding protein		_SLELTNEVFQSTSSR_.3	0.949144	0.818135
Q09599	cdl-1	Histone RNA hairpin-binding protein	(S92)	_S[Phospho (STY)]LELTNEVFQSTSSR_.3	0.949144	0.818135
Q09599	cdl-1	Histone RNA hairpin-binding protein	(S92)	_S[Phospho (STY)]LELTNEVFQSTSSR_.2	0.949144	0.818135
Q09599	cdl-1	Histone RNA hairpin-binding protein		_SLELTNEVFQSTSSR_.2	0.949144	0.818135
Q09599	cdl-1	Histone RNA hairpin-binding protein	(T248)	_T[Phospho (STY)]PNKLINFSR_.2	1.09169	0.820161
Q09599	cdl-1	Histone RNA hairpin-binding protein	(S46)	_S[Phospho (STY)]WAEVTEEDDELASR_.3	0.923148	0.8877
Q09599	cdl-1	Histone RNA hairpin-binding protein	(T51)	_SWAEVT[Phospho (STY)]EEDDELASR_.3	0.923148	0.8877
Q09599	cdl-1	Histone RNA hairpin-binding protein		_SWAEVTEEDDELASR_.2	0.923148	0.8877
G5ECX9	cdr-2	CaDmium Responsive		_DFQTIQDYLGDQK_.3	1.02605	0.964104
G5EET3	cdr-6	CaDmium Responsive		_VIQDSIK_.2	1.52792	0.161427
G5EET3	cdr-6	CaDmium Responsive		_IPSLPTEQEAQSVALSR_.3	0.755969	0.582424
Q86S68	cdt-1	CDT1 domain-containing protein	(S170)	_TKQVDDHVELLKS[Phospho (STY)]PK_.4	3.58098	0.181706
Q86S68	cdt-1	CDT1 domain-containing protein	(S170)	_TKQVDDHVELLKS[Phospho (STY)]PK_.3	3.58098	0.181706
Q86S68	cdt-1	CDT1 domain-containing protein		_VRGEQDDAHEEEGK_.3	0.637703	0.244206
Q86S68	cdt-1	CDT1 domain-containing protein		_VRGEQDDAHEEEGK_.4	0.637703	0.244206
Q86S68	cdt-1	CDT1 domain-containing protein		_VRGEQDDAHEEEGK_.2	0.637703	0.244206
Q86S68	cdt-1	CDT1 domain-containing protein		_VRGEQDDAHEEEGKR_.4	0.766684	0.547177
Q86S68	cdt-1	CDT1 domain-containing protein		_VRGEQDDAHEEEGKR_.3	0.766684	0.547177
Q86S68	cdt-1	CDT1 domain-containing protein	(T80)	_QAELSSSGT[Phospho (STY)]PPKK_.3	1.13299	0.575696
Q86S68	cdt-1	CDT1 domain-containing protein	(T80)	_QAELSSSGT[Phospho (STY)]PPK_.2	0.81258	0.615541
Q86S68	cdt-1	CDT1 domain-containing protein	(T80)	_QAELSSSGT[Phospho (STY)]PPK_.3	0.81258	0.615541
Q86S68	cdt-1	CDT1 domain-containing protein	(S511)	_STTGASGTVPIS[Phospho (STY)]PK_.2	0.864132	0.611465
Q86S68	cdt-1	CDT1 domain-containing protein	(S496)	_AYQDLKS[Phospho (STY)]PLK_.2	0.909498	0.700392
Q86S68	cdt-1	CDT1 domain-containing protein	(S496)	_AYQDLKS[Phospho (STY)]PLK_.3	0.909498	0.700392
Q86S68	cdt-1	CDT1 domain-containing protein	(Y491)	_AY[Phospho (STY)]QDLKSPLK_.2	0.909498	0.700392
Q86S68	cdt-1	CDT1 domain-containing protein	(S212)	_KPVPDYIIPGFNVLKS[Phospho (STY)]AEK_.4	1.13597	0.730366
Q86S68	cdt-1	CDT1 domain-containing protein	(S182)	_KPVIVEHHKS[Phospho (STY)]PQK_.4	0.897563	0.739679
Q86S68	cdt-1	CDT1 domain-containing protein	(S182)	_KPVIVEHHKS[Phospho (STY)]PQK_.3	0.897563	0.739679
Q86S68	cdt-1	CDT1 domain-containing protein	(S511)	_STTGASGTVPIS[Phospho (STY)]PKK_.3	0.922	0.756533
Q86S68	cdt-1	CDT1 domain-containing protein	(S511)	_STTGASGTVPIS[Phospho (STY)]PKK_.2	0.922	0.756533
Q86S68	cdt-1	CDT1 domain-containing protein	(S170)	_QVDDHVELLKS[Phospho (STY)]PK_.4	0.899448	0.788842
Q86S68	cdt-1	CDT1 domain-containing protein	(S170)	_QVDDHVELLKS[Phospho (STY)]PK_.3	0.899448	0.788842
Q86S68	cdt-1	CDT1 domain-containing protein	(M666,T671)	_NTQIAQM[Oxidation (M)]SHHHT[Phospho (STY)]PRPSK_.4	1.58235	0.406788
Q86S68	cdt-1	CDT1 domain-containing protein	(M666,T671)	_NTQIAQM[Oxidation (M)]SHHHT[Phospho (STY)]PRPSK_.5	1.58235	0.406788
Q86S68	cdt-1	CDT1 domain-containing protein	(M666,T671)	_NTQIAQM[Oxidation (M)]SHHHT[Phospho (STY)]PRPSK_.3	1.58235	0.406788
Q86S68	cdt-1	CDT1 domain-containing protein	(T671)	_NTQIAQMSHHHT[Phospho (STY)]PRPSK_.4	1.58235	0.406788
Q86S68	cdt-1	CDT1 domain-containing protein	(T671)	_NTQIAQMSHHHT[Phospho (STY)]PRPSK_.3	1.58235	0.406788
Q86S68	cdt-1	CDT1 domain-containing protein	(S372,S376)	_LLS[Phospho (STY)]PKKS[Phospho (STY)]PR_.3	1.058	0.840166
Q86S68	cdt-1	CDT1 domain-containing protein	(S372,S376)	_LLS[Phospho (STY)]PKKS[Phospho (STY)]PR_.2	1.058	0.840166
Q22059	cdt-2	WD_REPEATS_REGION domain-containing protein	(S574)	_LIGESSKS[Phospho (STY)]DIEDSGK_.3	0.636003	0.268783
Q22059	cdt-2	WD_REPEATS_REGION domain-containing protein	(S574)	_LIGESSKS[Phospho (STY)]DIEDSGK_.2	0.636003	0.268783
Q22059	cdt-2	WD_REPEATS_REGION domain-containing protein	(S571)	_LIGES[Phospho (STY)]SKSDIEDSGK_.2	0.636003	0.268783
Q22059	cdt-2	WD_REPEATS_REGION domain-containing protein	(S483)	_RPIFES[Phospho (STY)]PLK_.2	0.736087	0.296966
Q22059	cdt-2	WD_REPEATS_REGION domain-containing protein	(S483)	_RPIFES[Phospho (STY)]PLK_.3	0.736087	0.296966
Q22059	cdt-2	WD_REPEATS_REGION domain-containing protein		_LPDDIDKR_.2	0.921278	0.543891
Q22059	cdt-2	WD_REPEATS_REGION domain-containing protein	(S469)	_QRADSSGLSGS[Phospho (STY)]PQK_.3	1.46293	0.356801
Q22059	cdt-2	WD_REPEATS_REGION domain-containing protein	(C489,S492)	_SIC[Carbamidomethyl (C)]TNS[Phospho (STY)]PKPLR_.3	0.801311	0.383828
Q22059	cdt-2	WD_REPEATS_REGION domain-containing protein	(C489,S492)	_SIC[Carbamidomethyl (C)]TNS[Phospho (STY)]PKPLR_.2	0.801311	0.383828
Q22059	cdt-2	WD_REPEATS_REGION domain-containing protein	(S635)	_IALHS[Phospho (STY)]PR_.2	0.739119	0.341367
Q22059	cdt-2	WD_REPEATS_REGION domain-containing protein	(S469)	_ADSSGLSGS[Phospho (STY)]PQK_.2	1.46437	0.403563
Q22059	cdt-2	WD_REPEATS_REGION domain-containing protein	(S469)	_ADSSGLSGS[Phospho (STY)]PQK_.3	1.46437	0.403563
Q22059	cdt-2	WD_REPEATS_REGION domain-containing protein	(C650)	_SSSTQSPC[Carbamidomethyl (C)]PSNSKPKPIPMTPR_.4	1.09182	0.523584
Q22059	cdt-2	WD_REPEATS_REGION domain-containing protein	(S648,C650)	_SSSTQS[Phospho (STY)]PC[Carbamidomethyl (C)]PSNSKPKPIPMTPR_.3	1.09182	0.523584
Q22059	cdt-2	WD_REPEATS_REGION domain-containing protein	(S648,C650)	_SSSTQS[Phospho (STY)]PC[Carbamidomethyl (C)]PSNSKPKPIPMTPR_.4	1.09182	0.523584
Q22059	cdt-2	WD_REPEATS_REGION domain-containing protein	(S648,C650,M661)	_SSSTQS[Phospho (STY)]PC[Carbamidomethyl (C)]PSNSKPKPIPM[Oxidation (M)]TPR_.3	1.09182	0.523584
Q22059	cdt-2	WD_REPEATS_REGION domain-containing protein	(C650,M661)	_SSSTQSPC[Carbamidomethyl (C)]PSNSKPKPIPM[Oxidation (M)]TPR_.4	1.09182	0.523584
Q22059	cdt-2	WD_REPEATS_REGION domain-containing protein	(S635)	_IALHS[Phospho (STY)]PRK_.2	0.796067	0.666157
Q22059	cdt-2	WD_REPEATS_REGION domain-containing protein	(T203)	_VLTSGT[Phospho (STY)]PK_.2	0.833373	0.68699
Q22059	cdt-2	WD_REPEATS_REGION domain-containing protein	(C650)	_SSSTQSPC[Carbamidomethyl (C)]PSNSK_.2	1.11516	0.878477
Q8IG69	cebp-2	CCAAT/enhancer-binding protein homolog 2	(S10)	_NTS[Phospho (STY)]EPREDDEDDYSTKR_.3	1.46336	0.132799
Q8IG69	cebp-2	CCAAT/enhancer-binding protein homolog 2		_NDGNDGPPPPPPPSSSAV_.2	2.72231	0.114714
Q8IG69	cebp-2	CCAAT/enhancer-binding protein homolog 2		_KENETLER_.2	1.2417	0.66393
P34618	cec-1	Chromo domain-containing protein cec-1	(T254)	_TVIETTIVEPAVAT[Phospho (STY)]PEPSEPSSSEK_.3	1.82456	0.0715322
P34618	cec-1	Chromo domain-containing protein cec-1	(S262)	_TVIETTIVEPAVATPEPSEPSS[Phospho (STY)]SEK_.3	1.82456	0.0715322
P34618	cec-1	Chromo domain-containing protein cec-1		_TVIETTIVEPAVATPEPSEPSSSEK_.3	1.82456	0.0715322
P34618	cec-1	Chromo domain-containing protein cec-1	(T254)	_TVIETTIVEPAVAT[Phospho (STY)]PEPSEPSSSEK_.4	1.82456	0.0715322
P34618	cec-1	Chromo domain-containing protein cec-1	(S258)	_TVIETTIVEPAVATPEPS[Phospho (STY)]EPSSSEK_.5	1.82456	0.0715322
P34618	cec-1	Chromo domain-containing protein cec-1	(T254,S258)	_TVIETTIVEPAVAT[Phospho (STY)]PEPS[Phospho (STY)]EPSSSEK_.3	1.82456	0.0715322
P34618	cec-1	Chromo domain-containing protein cec-1	(S126)	_LAGGDIRPDS[Phospho (STY)]DTDEEHSSADKK_.4	2.06163	0.161302
P34618	cec-1	Chromo domain-containing protein cec-1	(S126,T128)	_LAGGDIRPDS[Phospho (STY)]DT[Phospho (STY)]DEEHSSADKK_.4	2.06163	0.161302
P34618	cec-1	Chromo domain-containing protein cec-1	(S126,T128)	_LAGGDIRPDS[Phospho (STY)]DT[Phospho (STY)]DEEHSSADKK_.3	2.06163	0.161302
P34618	cec-1	Chromo domain-containing protein cec-1	(S126)	_LAGGDIRPDS[Phospho (STY)]DTDEEHSSADKK_.3	2.06163	0.161302
P34618	cec-1	Chromo domain-containing protein cec-1	(S126)	_LAGGDIRPDS[Phospho (STY)]DTDEEHSSADKK_.5	2.06163	0.161302
P34618	cec-1	Chromo domain-containing protein cec-1	(S126,T128,S134)	_LAGGDIRPDS[Phospho (STY)]DT[Phospho (STY)]DEEHSS[Phospho (STY)]ADKK_.3	2.06163	0.161302
P34618	cec-1	Chromo domain-containing protein cec-1	(T128)	_LAGGDIRPDSDT[Phospho (STY)]DEEHSSADKK_.5	2.06163	0.161302
P34618	cec-1	Chromo domain-containing protein cec-1	(S126,T128)	_LAGGDIRPDS[Phospho (STY)]DT[Phospho (STY)]DEEHSSADKK_.5	2.06163	0.161302
P34618	cec-1	Chromo domain-containing protein cec-1		_LAGGDIRPDSDTDEEHSSADKK_.3	2.06163	0.161302
P34618	cec-1	Chromo domain-containing protein cec-1	(S126,T128,S133)	_LAGGDIRPDS[Phospho (STY)]DT[Phospho (STY)]DEEHS[Phospho (STY)]SADKK_.4	2.06163	0.161302
P34618	cec-1	Chromo domain-containing protein cec-1	(T128,S133,S134)	_LAGGDIRPDSDT[Phospho (STY)]DEEHS[Phospho (STY)]S[Phospho (STY)]ADKK_.3	2.06163	0.161302
P34618	cec-1	Chromo domain-containing protein cec-1	(S126,T128,S133)	_LAGGDIRPDS[Phospho (STY)]DT[Phospho (STY)]DEEHS[Phospho (STY)]SADKK_.3	2.06163	0.161302
P34618	cec-1	Chromo domain-containing protein cec-1	(S126,T128,S134)	_LAGGDIRPDS[Phospho (STY)]DT[Phospho (STY)]DEEHSS[Phospho (STY)]ADKK_.4	2.06163	0.161302
P34618	cec-1	Chromo domain-containing protein cec-1	(T128,S133,S134)	_LAGGDIRPDSDT[Phospho (STY)]DEEHS[Phospho (STY)]S[Phospho (STY)]ADKK_.4	2.06163	0.161302
P34618	cec-1	Chromo domain-containing protein cec-1	(S126,S133,S134)	_LAGGDIRPDS[Phospho (STY)]DTDEEHS[Phospho (STY)]S[Phospho (STY)]ADKK_.4	2.06163	0.161302
P34618	cec-1	Chromo domain-containing protein cec-1		_LAGGDIRPDSDTDEEHSSADKK_.5	2.06163	0.161302
P34618	cec-1	Chromo domain-containing protein cec-1	(S139)	_KS[Phospho (STY)]KAEDEEEVEDDEEPVPK_.3	1.95826	0.207342
P34618	cec-1	Chromo domain-containing protein cec-1	(S126,T128)	_LAGGDIRPDS[Phospho (STY)]DT[Phospho (STY)]DEEHSSADK_.3	1.46673	0.341535
P34618	cec-1	Chromo domain-containing protein cec-1	(S126)	_LAGGDIRPDS[Phospho (STY)]DTDEEHSSADK_.3	1.46673	0.341535
P34618	cec-1	Chromo domain-containing protein cec-1	(S126,T128)	_LAGGDIRPDS[Phospho (STY)]DT[Phospho (STY)]DEEHSSADK_.4	1.46673	0.341535
P34618	cec-1	Chromo domain-containing protein cec-1	(S126)	_LAGGDIRPDS[Phospho (STY)]DTDEEHSSADK_.4	1.46673	0.341535
P34618	cec-1	Chromo domain-containing protein cec-1		_LAGGDIRPDSDTDEEHSSADK_.4	1.46673	0.341535
P34618	cec-1	Chromo domain-containing protein cec-1	(T128)	_LAGGDIRPDSDT[Phospho (STY)]DEEHSSADK_.3	1.46673	0.341535
P34618	cec-1	Chromo domain-containing protein cec-1		_LAGGDIRPDSDTDEEHSSADK_.3	1.46673	0.341535
P34618	cec-1	Chromo domain-containing protein cec-1	(S126,S133)	_LAGGDIRPDS[Phospho (STY)]DTDEEHS[Phospho (STY)]SADK_.3	1.46673	0.341535
P34618	cec-1	Chromo domain-containing protein cec-1	(S126,T128,S134)	_LAGGDIRPDS[Phospho (STY)]DT[Phospho (STY)]DEEHSS[Phospho (STY)]ADK_.3	1.46673	0.341535
P34618	cec-1	Chromo domain-containing protein cec-1	(S126,T128,S133)	_LAGGDIRPDS[Phospho (STY)]DT[Phospho (STY)]DEEHS[Phospho (STY)]SADK_.3	1.46673	0.341535
P34618	cec-1	Chromo domain-containing protein cec-1	(S126,T128,S133)	_LAGGDIRPDS[Phospho (STY)]DT[Phospho (STY)]DEEHS[Phospho (STY)]SADK_.4	1.46673	0.341535
P34618	cec-1	Chromo domain-containing protein cec-1		_NEKEEEEEKVEEK_.3	0.792689	0.570167
P34618	cec-1	Chromo domain-containing protein cec-1		_NEKEEEEEKVEEK_.4	0.792689	0.570167
P34618	cec-1	Chromo domain-containing protein cec-1		_NEKEEEEEKVEEK_.2	0.792689	0.570167
P34618	cec-1	Chromo domain-containing protein cec-1		_AEDEEEVEDDEEPVPK_.3	0.906648	0.630602
P34618	cec-1	Chromo domain-containing protein cec-1		_AEDEEEVEDDEEPVPK_.2	0.906648	0.630602
P34618	cec-1	Chromo domain-containing protein cec-1		_EEEEEKVEEK_.2	1.23006	0.730567
P34618	cec-1	Chromo domain-containing protein cec-1		_EEEEEKVEEK_.3	1.23006	0.730567
P34618	cec-1	Chromo domain-containing protein cec-1		_KEVQEEPEEEESVEGEDEEESQEVEDLKEDEK_.4	0.560303	0.486969
P34618	cec-1	Chromo domain-containing protein cec-1		_SKAEDEEEVEDDEEPVPK_.3	1.03371	0.935936
P34618	cec-1	Chromo domain-containing protein cec-1	(S139)	_S[Phospho (STY)]KAEDEEEVEDDEEPVPK_.3	1.03371	0.935936
Q9N4L7	cec-10	Chromo domain-containing protein	(S346)	_VS[Phospho (STY)]LDNSK_.2	0.534141	0.149814
Q9N4L7	cec-10	Chromo domain-containing protein	(S328)	_EGGGQS[Phospho (STY)]PTLTPENANTIEK_.3	0.401268	0.160184
Q9N4L7	cec-10	Chromo domain-containing protein	(S328,T332)	_EGGGQS[Phospho (STY)]PTLT[Phospho (STY)]PENANTIEK_.3	0.401268	0.160184
Q9N4L7	cec-10	Chromo domain-containing protein	(S328,T330)	_EGGGQS[Phospho (STY)]PT[Phospho (STY)]LTPENANTIEK_.3	0.401268	0.160184
Q9N4L7	cec-10	Chromo domain-containing protein	(S328)	_EGGGQS[Phospho (STY)]PTLTPENANTIEK_.4	0.401268	0.160184
Q9N4L7	cec-10	Chromo domain-containing protein		_EGGGQSPTLTPENANTIEK_.2	0.401268	0.160184
Q9N4L7	cec-10	Chromo domain-containing protein	(S197)	_TIEMSSADSS[Phospho (STY)]PSVR_.2	0.526236	0.196908
Q9N4L7	cec-10	Chromo domain-containing protein	(M191,S197)	_TIEM[Oxidation (M)]SSADSS[Phospho (STY)]PSVR_.2	0.526236	0.196908
Q9N4L7	cec-10	Chromo domain-containing protein	(S197)	_TIEMSSADSS[Phospho (STY)]PSVR_.3	0.526236	0.196908
Q9N4L7	cec-10	Chromo domain-containing protein	(M191,S196,S197)	_TIEM[Oxidation (M)]SSADS[Phospho (STY)]S[Phospho (STY)]PSVR_.2	0.526236	0.196908
Q9N4L7	cec-10	Chromo domain-containing protein	(M191,S193)	_TIEM[Oxidation (M)]SS[Phospho (STY)]ADSSPSVR_.2	0.526236	0.196908
Q9N4L7	cec-10	Chromo domain-containing protein	(M191,S197)	_TIEM[Oxidation (M)]SSADSS[Phospho (STY)]PSVR_.3	0.526236	0.196908
Q9N4L7	cec-10	Chromo domain-containing protein		_DNTLPEDIENR_.2	0.697747	0.180557
Q9N4L7	cec-10	Chromo domain-containing protein	(S328)	_REGGGQS[Phospho (STY)]PTLTPENANTIEK_.3	0.589675	0.224559
Q9N4L7	cec-10	Chromo domain-containing protein	(S328,T332)	_REGGGQS[Phospho (STY)]PTLT[Phospho (STY)]PENANTIEK_.3	0.589675	0.224559
Q9N4L7	cec-10	Chromo domain-containing protein	(S328,T330)	_REGGGQS[Phospho (STY)]PT[Phospho (STY)]LTPENANTIEK_.3	0.589675	0.224559
Q9N4L7	cec-10	Chromo domain-containing protein		_DNTLPEDIENRR_.3	0.637264	0.225295
Q9N4L7	cec-10	Chromo domain-containing protein		_DIDDDIYEKPDESAQGEAK_.3	0.770785	0.245226
Q9N4L7	cec-10	Chromo domain-containing protein		_STSWEPIENFHGGYENLEIQR_.3	0.785833	0.338219
Q9N4L7	cec-10	Chromo domain-containing protein		_EAEASTSVPQASSPDISSQEQPESSTSSSK_.4	1.22712	0.630028
Q9N4L7	cec-10	Chromo domain-containing protein		_KPSTSSVANSQR_.2	0.558081	0.413064
Q9N4L7	cec-10	Chromo domain-containing protein		_KPSTSSVANSQR_.3	0.558081	0.413064
Q9N4L7	cec-10	Chromo domain-containing protein	(S835)	_PSSKS[Phospho (STY)]PRPGGPSTSSHR_.4	1.10511	0.82671
Q9N4L7	cec-10	Chromo domain-containing protein	(S833,S835)	_PSS[Phospho (STY)]KS[Phospho (STY)]PRPGGPSTSSHR_.3	1.10511	0.82671
Q9N4L7	cec-10	Chromo domain-containing protein	(S835)	_PSSKS[Phospho (STY)]PRPGGPSTSSHR_.3	1.10511	0.82671
Q9N4L7	cec-10	Chromo domain-containing protein		_KEAEASTSVPQASSPDISSQEQPESSTSSSK_.4	0.955866	0.853669
Q9N4L7	cec-10	Chromo domain-containing protein	(S235)	_KEAEASTSVPQAS[Phospho (STY)]SPDISSQEQPESSTSSSK_.4	0.955866	0.853669
Q9N4L7	cec-10	Chromo domain-containing protein	(S204)	_NRS[Phospho (STY)]PVPVEK_.2	0.989059	0.948887
P45968	cec-3	Chromo domain-containing protein cec-3	(S116,S119)	_TVSDHESNHDS[Phospho (STY)]DGS[Phospho (STY)]YGTPK_.3	2.15889	0.0168546
P45968	cec-3	Chromo domain-containing protein cec-3	(T106)	_T[Phospho (STY)]VSDHESNHDSDGSYGTPK_.3	2.15889	0.0168546
P45968	cec-3	Chromo domain-containing protein cec-3	(S108)	_TVS[Phospho (STY)]DHESNHDSDGSYGTPK_.3	2.15889	0.0168546
P45968	cec-3	Chromo domain-containing protein cec-3	(T122)	_TVSDHESNHDSDGSYGT[Phospho (STY)]PK_.3	2.15889	0.0168546
P45968	cec-3	Chromo domain-containing protein cec-3	(Y120)	_TVSDHESNHDSDGSY[Phospho (STY)]GTPK_.3	2.15889	0.0168546
P45968	cec-3	Chromo domain-containing protein cec-3	(S112,S116)	_TVSDHES[Phospho (STY)]NHDS[Phospho (STY)]DGSYGTPK_.3	2.15889	0.0168546
P45968	cec-3	Chromo domain-containing protein cec-3	(S112)	_TVSDHES[Phospho (STY)]NHDSDGSYGTPK_.3	2.15889	0.0168546
P45968	cec-3	Chromo domain-containing protein cec-3	(S108,S112)	_TVS[Phospho (STY)]DHES[Phospho (STY)]NHDSDGSYGTPK_.3	2.15889	0.0168546
P45968	cec-3	Chromo domain-containing protein cec-3	(S108,S116)	_TVS[Phospho (STY)]DHESNHDS[Phospho (STY)]DGSYGTPK_.3	2.15889	0.0168546
P45968	cec-3	Chromo domain-containing protein cec-3	(T106)	_T[Phospho (STY)]VSDHESNHDSDGSYGTPK_.4	2.15889	0.0168546
P45968	cec-3	Chromo domain-containing protein cec-3	(S116)	_TVSDHESNHDS[Phospho (STY)]DGSYGTPK_.4	2.15889	0.0168546
P45968	cec-3	Chromo domain-containing protein cec-3	(S108,S112,Y120)	_TVS[Phospho (STY)]DHES[Phospho (STY)]NHDSDGSY[Phospho (STY)]GTPK_.3	2.15889	0.0168546
P45968	cec-3	Chromo domain-containing protein cec-3	(Y120)	_TVSDHESNHDSDGSY[Phospho (STY)]GTPK_.4	2.15889	0.0168546
P45968	cec-3	Chromo domain-containing protein cec-3	(S119)	_TVSDHESNHDSDGS[Phospho (STY)]YGTPK_.3	2.15889	0.0168546
P45968	cec-3	Chromo domain-containing protein cec-3	(S108,S112,S116)	_TVS[Phospho (STY)]DHES[Phospho (STY)]NHDS[Phospho (STY)]DGSYGTPK_.3	2.15889	0.0168546
P45968	cec-3	Chromo domain-containing protein cec-3	(S112,S116,S119)	_TVSDHES[Phospho (STY)]NHDS[Phospho (STY)]DGS[Phospho (STY)]YGTPK_.3	2.15889	0.0168546
P45968	cec-3	Chromo domain-containing protein cec-3	(S20)	_EGKS[Phospho (STY)]DEIFEVEK_.2	1.43665	0.0583807
P45968	cec-3	Chromo domain-containing protein cec-3		_TELIELLQK_.2	1.28608	0.065354
P45968	cec-3	Chromo domain-containing protein cec-3	(S241)	_KDPS[Phospho (STY)]ESPVASASSVIPTSK_.4	0.290819	0.208883
P45968	cec-3	Chromo domain-containing protein cec-3	(S243)	_KDPSES[Phospho (STY)]PVASASSVIPTSK_.3	0.290819	0.208883
P45968	cec-3	Chromo domain-containing protein cec-3	(S241,S243,S247)	_KDPS[Phospho (STY)]ES[Phospho (STY)]PVAS[Phospho (STY)]ASSVIPTSK_.3	0.290819	0.208883
P45968	cec-3	Chromo domain-containing protein cec-3	(S241,S243)	_KDPS[Phospho (STY)]ES[Phospho (STY)]PVASASSVIPTSK_.3	0.290819	0.208883
P45968	cec-3	Chromo domain-containing protein cec-3	(S259)	_S[Phospho (STY)]INAETSNGR_.2	0.431156	0.211995
P45968	cec-3	Chromo domain-containing protein cec-3		_SINAETSNGR_.2	0.431156	0.211995
P45968	cec-3	Chromo domain-containing protein cec-3	(T137)	_NET[Phospho (STY)]PVSSK_.2	0.705723	0.282285
P45968	cec-3	Chromo domain-containing protein cec-3		_NETPVSSK_.2	0.705723	0.282285
P45968	cec-3	Chromo domain-containing protein cec-3		_LILMTNSATGER_.2	1.20622	0.699826
P45968	cec-3	Chromo domain-containing protein cec-3	(T137,S140)	_NET[Phospho (STY)]PVS[Phospho (STY)]SKVPK_.2	0.9207	0.5007
P45968	cec-3	Chromo domain-containing protein cec-3	(T227)	_RPST[Phospho (STY)]PPKPR_.2	1.29184	0.542554
P45968	cec-3	Chromo domain-containing protein cec-3	(S226,T227)	_RPS[Phospho (STY)]T[Phospho (STY)]PPKPR_.3	1.29184	0.542554
P45968	cec-3	Chromo domain-containing protein cec-3		_SYEATVSGPVAPNNAK_.3	0.849915	0.559147
P45968	cec-3	Chromo domain-containing protein cec-3	(S10)	_EES[Phospho (STY)]REPEAR_.2	0.930177	0.692073
P45968	cec-3	Chromo domain-containing protein cec-3	(S10)	_[Acetyl (Protein N-term)]SNEGSREES[Phospho (STY)]REPEAR_.3	0.969608	0.764601
P45968	cec-3	Chromo domain-containing protein cec-3	(S10)	_[Acetyl (Protein N-term)]SNEGSREES[Phospho (STY)]REPEAR_.4	0.969608	0.764601
P45968	cec-3	Chromo domain-containing protein cec-3	(S6,S10)	_[Acetyl (Protein N-term)]SNEGS[Phospho (STY)]REES[Phospho (STY)]REPEAR_.3	0.969608	0.764601
P45968	cec-3	Chromo domain-containing protein cec-3	(S10)	_[Acetyl (Protein N-term)]SNEGSREES[Phospho (STY)]REPEAR_.2	0.969608	0.764601
P45968	cec-3	Chromo domain-containing protein cec-3	(S10)	_SNEGSREES[Phospho (STY)]REPEAR_.4	0.969608	0.764601
P45968	cec-3	Chromo domain-containing protein cec-3		_[Acetyl (Protein N-term)]SNEGSREESREPEAR_.3	0.969608	0.764601
P45968	cec-3	Chromo domain-containing protein cec-3	(S2)	_S[Phospho (STY)]NEGSREESREPEAR_.3	0.969608	0.764601
P45968	cec-3	Chromo domain-containing protein cec-3	(S6)	_SNEGS[Phospho (STY)]REESREPEAR_.3	0.969608	0.764601
P45968	cec-3	Chromo domain-containing protein cec-3	(S6,S10)	_SNEGS[Phospho (STY)]REES[Phospho (STY)]REPEAR_.3	0.969608	0.764601
P45968	cec-3	Chromo domain-containing protein cec-3	(S10)	_SNEGSREES[Phospho (STY)]REPEAR_.2	0.969608	0.764601
P45968	cec-3	Chromo domain-containing protein cec-3	(S2,S6)	_[Acetyl (Protein N-term)]S[Phospho (STY)]NEGS[Phospho (STY)]REESREPEAR_.2	0.969608	0.764601
P45968	cec-3	Chromo domain-containing protein cec-3	(S10)	_SNEGSREES[Phospho (STY)]REPEAR_.3	0.969608	0.764601
P45968	cec-3	Chromo domain-containing protein cec-3	(S6,S10)	_[Acetyl (Protein N-term)]SNEGS[Phospho (STY)]REES[Phospho (STY)]REPEAR_.2	0.969608	0.764601
P45968	cec-3	Chromo domain-containing protein cec-3	(S2,S10)	_[Acetyl (Protein N-term)]S[Phospho (STY)]NEGSREES[Phospho (STY)]REPEAR_.2	0.969608	0.764601
P45968	cec-3	Chromo domain-containing protein cec-3	(S2,S6,S10)	_S[Phospho (STY)]NEGS[Phospho (STY)]REES[Phospho (STY)]REPEAR_.3	0.969608	0.764601
P45968	cec-3	Chromo domain-containing protein cec-3	(S2,S6,S10)	_[Acetyl (Protein N-term)]S[Phospho (STY)]NEGS[Phospho (STY)]REES[Phospho (STY)]REPEAR_.3	0.969608	0.764601
Q19972	cec-4	Chromo domain-containing protein cec-4	(S200)	_RTTS[Phospho (STY)]PETNLVEK_.2	1.39976	0.000546367
Q19972	cec-4	Chromo domain-containing protein cec-4	(S200)	_RTTS[Phospho (STY)]PETNLVEK_.3	1.39976	0.000546367
Q19972	cec-4	Chromo domain-containing protein cec-4	(T12)	_TVEGEHGT[Phospho (STY)]PK_.2	1.19107	0.0503668
Q19972	cec-4	Chromo domain-containing protein cec-4		_TVEGEHGTPK_.2	1.19107	0.0503668
Q19972	cec-4	Chromo domain-containing protein cec-4		_QSDDSSGEYAVER_.2	1.30074	0.0735446
Q19972	cec-4	Chromo domain-containing protein cec-4		_QSDDSSGEYAVER_.3	1.30074	0.0735446
Q19972	cec-4	Chromo domain-containing protein cec-4	(S84)	_QSDDSS[Phospho (STY)]GEYAVER_.2	1.30074	0.0735446
Q19972	cec-4	Chromo domain-containing protein cec-4	(S83)	_QSDDS[Phospho (STY)]SGEYAVER_.2	1.30074	0.0735446
Q19972	cec-4	Chromo domain-containing protein cec-4	(S84)	_QSDDSS[Phospho (STY)]GEYAVER_.3	1.30074	0.0735446
Q19972	cec-4	Chromo domain-containing protein cec-4	(S101)	_VKGS[Phospho (STY)]PLYLVQWK_.2	1.39394	0.135911
Q19972	cec-4	Chromo domain-containing protein cec-4	(S101)	_VKGS[Phospho (STY)]PLYLVQWK_.3	1.39394	0.135911
Q19972	cec-4	Chromo domain-containing protein cec-4	(S200)	_TTS[Phospho (STY)]PETNLVEK_.2	1.26485	0.222694
Q19972	cec-4	Chromo domain-containing protein cec-4	(S200)	_TTS[Phospho (STY)]PETNLVEK_.3	1.26485	0.222694
Q19972	cec-4	Chromo domain-containing protein cec-4		_TTSPETNLVEK_.2	1.26485	0.222694
Q19972	cec-4	Chromo domain-containing protein cec-4	(T169,S171)	_RALT[Phospho (STY)]PS[Phospho (STY)]DDEEEAGPIAPEPK_.3	1.63314	0.239478
Q19972	cec-4	Chromo domain-containing protein cec-4	(T169,S171)	_RALT[Phospho (STY)]PS[Phospho (STY)]DDEEEAGPIAPEPK_.4	1.63314	0.239478
Q19972	cec-4	Chromo domain-containing protein cec-4	(T169)	_RALT[Phospho (STY)]PSDDEEEAGPIAPEPK_.4	1.63314	0.239478
Q19972	cec-4	Chromo domain-containing protein cec-4	(S171)	_RALTPS[Phospho (STY)]DDEEEAGPIAPEPK_.4	1.63314	0.239478
Q19972	cec-4	Chromo domain-containing protein cec-4	(T169)	_RALT[Phospho (STY)]PSDDEEEAGPIAPEPK_.3	1.63314	0.239478
Q19972	cec-4	Chromo domain-containing protein cec-4	(T56)	_TIT[Phospho (STY)]ATEFDFKGDDSLLSTYKK_.3	2.88322	0.295373
Q19972	cec-4	Chromo domain-containing protein cec-4	(S67)	_TITATEFDFKGDDS[Phospho (STY)]LLSTYKK_.4	2.88322	0.295373
Q19972	cec-4	Chromo domain-containing protein cec-4	(S171)	_ALTPS[Phospho (STY)]DDEEEAGPIAPEPK_.3	1.2509	0.335622
Q19972	cec-4	Chromo domain-containing protein cec-4	(T169)	_ALT[Phospho (STY)]PSDDEEEAGPIAPEPK_.3	1.2509	0.335622
Q19972	cec-4	Chromo domain-containing protein cec-4	(T169,S171)	_ALT[Phospho (STY)]PS[Phospho (STY)]DDEEEAGPIAPEPK_.3	1.2509	0.335622
Q19972	cec-4	Chromo domain-containing protein cec-4		_ALTPSDDEEEAGPIAPEPK_.3	1.2509	0.335622
Q19972	cec-4	Chromo domain-containing protein cec-4		_NDVIERVEEIQEDEDDDDEQREEVVTTAPVETK_.5	1.39316	0.364621
Q19972	cec-4	Chromo domain-containing protein cec-4		_NDVIERVEEIQEDEDDDDEQREEVVTTAPVETK_.4	1.39316	0.364621
Q19972	cec-4	Chromo domain-containing protein cec-4		_GDDSLLSTYK_.2	0.847351	0.72466
Q19972	cec-4	Chromo domain-containing protein cec-4		_DLLAAYK_.2	0.328225	0.47184
Q19972	cec-4	Chromo domain-containing protein cec-4		_AIPDLENHTLDQEK_.3	1.18092	0.493932
Q19972	cec-4	Chromo domain-containing protein cec-4	(T12)	_KTVEGEHGT[Phospho (STY)]PK_.3	0.947507	0.566453
Q19972	cec-4	Chromo domain-containing protein cec-4	(T12)	_KTVEGEHGT[Phospho (STY)]PK_.2	0.947507	0.566453
Q19972	cec-4	Chromo domain-containing protein cec-4	(S101)	_GS[Phospho (STY)]PLYLVQWK_.2	0.826444	0.580308
Q19972	cec-4	Chromo domain-containing protein cec-4	(S101)	_GS[Phospho (STY)]PLYLVQWK_.3	0.826444	0.580308
Q19972	cec-4	Chromo domain-containing protein cec-4		_GSPLYLVQWK_.2	0.826444	0.580308
Q19972	cec-4	Chromo domain-containing protein cec-4	(T56)	_TIT[Phospho (STY)]ATEFDFKGDDSLLSTYK_.3	1.14083	0.648998
Q19972	cec-4	Chromo domain-containing protein cec-4	(S67)	_TITATEFDFKGDDS[Phospho (STY)]LLSTYK_.3	1.14083	0.648998
Q19972	cec-4	Chromo domain-containing protein cec-4	(T198,T199,S200)	_LKRT[Phospho (STY)]T[Phospho (STY)]S[Phospho (STY)]PETNLVEK_.4	1.11377	0.738213
Q19972	cec-4	Chromo domain-containing protein cec-4	(T198,T199,S200)	_LKRT[Phospho (STY)]T[Phospho (STY)]S[Phospho (STY)]PETNLVEK_.3	1.11377	0.738213
Q19972	cec-4	Chromo domain-containing protein cec-4	(S67)	_GDDS[Phospho (STY)]LLSTYKK_.3	0.955871	0.829253
Q19972	cec-4	Chromo domain-containing protein cec-4		_VEEIQEDEDDDDEQREEVVTTAPVETK_.4	0.963314	0.912772
Q19972	cec-4	Chromo domain-containing protein cec-4		_VEEIQEDEDDDDEQREEVVTTAPVETK_.5	0.963314	0.912772
Q19973	cec-5	Chromo domain-containing protein	(T248)	_RAET[Phospho (STY)]PEEEDDEEEEVVKTPK_.3	1.67645	0.0198377
Q19973	cec-5	Chromo domain-containing protein	(T248,T262)	_RAET[Phospho (STY)]PEEEDDEEEEVVKT[Phospho (STY)]PK_.3	1.67645	0.0198377
Q19973	cec-5	Chromo domain-containing protein	(T248)	_RAET[Phospho (STY)]PEEEDDEEEEVVKTPK_.4	1.67645	0.0198377
Q19973	cec-5	Chromo domain-containing protein	(T248,T262)	_RAET[Phospho (STY)]PEEEDDEEEEVVKT[Phospho (STY)]PK_.4	1.67645	0.0198377
Q19973	cec-5	Chromo domain-containing protein	(T262)	_RAETPEEEDDEEEEVVKT[Phospho (STY)]PK_.3	1.67645	0.0198377
Q19973	cec-5	Chromo domain-containing protein	(T248)	_RAET[Phospho (STY)]PEEEDDEEEEVVKTPK_.5	1.67645	0.0198377
Q19973	cec-5	Chromo domain-containing protein	(T262)	_RAETPEEEDDEEEEVVKT[Phospho (STY)]PK_.4	1.67645	0.0198377
Q19973	cec-5	Chromo domain-containing protein	(T248,T262)	_RAET[Phospho (STY)]PEEEDDEEEEVVKT[Phospho (STY)]PK_.5	1.67645	0.0198377
Q19973	cec-5	Chromo domain-containing protein	(T274,T288)	_AET[Phospho (STY)]PEEEDEVEEEVVKT[Phospho (STY)]PK_.3	1.98751	0.0218213
Q19973	cec-5	Chromo domain-containing protein	(T274)	_AET[Phospho (STY)]PEEEDEVEEEVVKTPK_.3	1.98751	0.0218213
Q19973	cec-5	Chromo domain-containing protein	(T288)	_AETPEEEDEVEEEVVKT[Phospho (STY)]PK_.3	1.98751	0.0218213
Q19973	cec-5	Chromo domain-containing protein		_QTTHFQVVHDATK_.3	1.38364	0.024815
Q19973	cec-5	Chromo domain-containing protein	(S226)	_RAAS[Phospho (STY)]DDDEEEEPVATKK_.3	2.47749	0.074296
Q19973	cec-5	Chromo domain-containing protein	(S226)	_RAAS[Phospho (STY)]DDDEEEEPVATKK_.4	2.47749	0.074296
Q19973	cec-5	Chromo domain-containing protein		_RAASDDDEEEEPVATKK_.3	2.47749	0.074296
Q19973	cec-5	Chromo domain-containing protein		_RAASDDDEEEEPVATKK_.4	2.47749	0.074296
Q19973	cec-5	Chromo domain-containing protein	(T274,T288)	_RAET[Phospho (STY)]PEEEDEVEEEVVKT[Phospho (STY)]PK_.3	1.47809	0.0923885
Q19973	cec-5	Chromo domain-containing protein	(T274)	_RAET[Phospho (STY)]PEEEDEVEEEVVKTPK_.3	1.47809	0.0923885
Q19973	cec-5	Chromo domain-containing protein	(T274,T288)	_RAET[Phospho (STY)]PEEEDEVEEEVVKT[Phospho (STY)]PK_.4	1.47809	0.0923885
Q19973	cec-5	Chromo domain-containing protein	(T274)	_RAET[Phospho (STY)]PEEEDEVEEEVVKTPK_.4	1.47809	0.0923885
Q19973	cec-5	Chromo domain-containing protein	(T288)	_RAETPEEEDEVEEEVVKT[Phospho (STY)]PK_.3	1.47809	0.0923885
Q19973	cec-5	Chromo domain-containing protein	(T274,T288)	_RAET[Phospho (STY)]PEEEDEVEEEVVKT[Phospho (STY)]PK_.5	1.47809	0.0923885
Q19973	cec-5	Chromo domain-containing protein	(T288)	_RAETPEEEDEVEEEVVKT[Phospho (STY)]PK_.4	1.47809	0.0923885
Q19973	cec-5	Chromo domain-containing protein	(T274)	_RAET[Phospho (STY)]PEEEDEVEEEVVKTPK_.5	1.47809	0.0923885
Q19973	cec-5	Chromo domain-containing protein	(S226)	_RAAS[Phospho (STY)]DDDEEEEPVATK_.3	1.25151	0.0802034
Q19973	cec-5	Chromo domain-containing protein	(S226)	_RAAS[Phospho (STY)]DDDEEEEPVATK_.4	1.25151	0.0802034
Q19973	cec-5	Chromo domain-containing protein	(S226)	_RAAS[Phospho (STY)]DDDEEEEPVATK_.2	1.25151	0.0802034
Q19973	cec-5	Chromo domain-containing protein		_RAASDDDEEEEPVATK_.3	1.25151	0.0802034
Q19973	cec-5	Chromo domain-containing protein		_RAASDDDEEEEPVATK_.2	1.25151	0.0802034
Q19973	cec-5	Chromo domain-containing protein	(T237)	_RAASDDDEEEEPVAT[Phospho (STY)]K_.4	1.25151	0.0802034
Q19973	cec-5	Chromo domain-containing protein	(T248)	_RAET[Phospho (STY)]PEEEDDEEEEVVK_.4	1.4813	0.0779893
Q19973	cec-5	Chromo domain-containing protein	(T248)	_RAET[Phospho (STY)]PEEEDDEEEEVVK_.3	1.4813	0.0779893
Q19973	cec-5	Chromo domain-containing protein	(M81,M82)	_M[Oxidation (M)]M[Oxidation (M)]ATEFDFEGK_.2	0.484783	0.223088
Q19973	cec-5	Chromo domain-containing protein	(S200,S201)	_SKDDDS[Phospho (STY)]S[Phospho (STY)]DEEEEEEVKEK_.3	2.4106	0.224642
Q19973	cec-5	Chromo domain-containing protein	(S200)	_SKDDDS[Phospho (STY)]SDEEEEEEVKEK_.3	2.4106	0.224642
Q19973	cec-5	Chromo domain-containing protein	(S201)	_SKDDDSS[Phospho (STY)]DEEEEEEVKEK_.3	2.4106	0.224642
Q19973	cec-5	Chromo domain-containing protein	(S200,S201)	_SKDDDS[Phospho (STY)]S[Phospho (STY)]DEEEEEEVKEK_.4	2.4106	0.224642
Q19973	cec-5	Chromo domain-containing protein	(S200,S201)	_SKDDDS[Phospho (STY)]S[Phospho (STY)]DEEEEEEVKEK_.5	2.4106	0.224642
Q19973	cec-5	Chromo domain-containing protein	(S200)	_SKDDDS[Phospho (STY)]SDEEEEEEVKEK_.4	2.4106	0.224642
Q19973	cec-5	Chromo domain-containing protein		_SKDDDSSDEEEEEEVKEK_.3	2.4106	0.224642
Q19973	cec-5	Chromo domain-containing protein	(S195,S200,S201)	_S[Phospho (STY)]KDDDS[Phospho (STY)]S[Phospho (STY)]DEEEEEEVKEK_.3	2.4106	0.224642
Q19973	cec-5	Chromo domain-containing protein		_SKDDDSSDEEEEEEVKEK_.4	2.4106	0.224642
Q19973	cec-5	Chromo domain-containing protein	(S226)	_AAS[Phospho (STY)]DDDEEEEPVATKK_.3	1.16437	0.262811
Q19973	cec-5	Chromo domain-containing protein	(S226)	_AAS[Phospho (STY)]DDDEEEEPVATKK_.2	1.16437	0.262811
Q19973	cec-5	Chromo domain-containing protein	(S226)	_AAS[Phospho (STY)]DDDEEEEPVATKK_.4	1.16437	0.262811
Q19973	cec-5	Chromo domain-containing protein		_AASDDDEEEEPVATKK_.4	1.16437	0.262811
Q19973	cec-5	Chromo domain-containing protein		_AASDDDEEEEPVATKK_.3	1.16437	0.262811
Q19973	cec-5	Chromo domain-containing protein	(T274)	_AET[Phospho (STY)]PEEEDEVEEEVVK_.2	1.30497	0.278747
Q19973	cec-5	Chromo domain-containing protein	(T274)	_AET[Phospho (STY)]PEEEDEVEEEVVK_.3	1.30497	0.278747
Q19973	cec-5	Chromo domain-containing protein		_DSHDMKPPPVK_.3	1.26298	0.329621
Q19973	cec-5	Chromo domain-containing protein	(M171)	_DSHDM[Oxidation (M)]KPPPVK_.3	1.26298	0.329621
Q19973	cec-5	Chromo domain-containing protein	(S226)	_AAS[Phospho (STY)]DDDEEEEPVATK_.2	1.14132	0.369238
Q19973	cec-5	Chromo domain-containing protein	(S226)	_AAS[Phospho (STY)]DDDEEEEPVATK_.3	1.14132	0.369238
Q19973	cec-5	Chromo domain-containing protein		_AASDDDEEEEPVATK_.2	1.14132	0.369238
Q19973	cec-5	Chromo domain-containing protein	(S226)	_AAS[Phospho (STY)]DDDEEEEPVATK_.4	1.14132	0.369238
Q19973	cec-5	Chromo domain-containing protein		_AASDDDEEEEPVATK_.3	1.14132	0.369238
Q19973	cec-5	Chromo domain-containing protein	(T306,S307)	_RAET[Phospho (STY)]S[Phospho (STY)]DEEDEDEEDEKEAPK_.3	1.41708	0.345403
Q19973	cec-5	Chromo domain-containing protein	(S307)	_RAETS[Phospho (STY)]DEEDEDEEDEKEAPK_.3	1.41708	0.345403
Q19973	cec-5	Chromo domain-containing protein	(T306)	_RAET[Phospho (STY)]SDEEDEDEEDEKEAPK_.4	1.41708	0.345403
Q19973	cec-5	Chromo domain-containing protein	(T306,S307)	_RAET[Phospho (STY)]S[Phospho (STY)]DEEDEDEEDEKEAPK_.4	1.41708	0.345403
Q19973	cec-5	Chromo domain-containing protein		_RAETSDEEDEDEEDEKEAPK_.3	1.41708	0.345403
Q19973	cec-5	Chromo domain-containing protein	(T306,S307)	_RAET[Phospho (STY)]S[Phospho (STY)]DEEDEDEEDEKEAPK_.5	1.41708	0.345403
Q19973	cec-5	Chromo domain-containing protein		_RAETSDEEDEDEEDEKEAPK_.4	1.41708	0.345403
Q19973	cec-5	Chromo domain-containing protein	(M150,C158)	_GYPNPVSHSEM[Oxidation (M)]WENELSNC[Carbamidomethyl (C)]K_.3	3.75761	0.474356
Q19973	cec-5	Chromo domain-containing protein	(T248,T262)	_AET[Phospho (STY)]PEEEDDEEEEVVKT[Phospho (STY)]PKK_.3	1.25934	0.433426
Q19973	cec-5	Chromo domain-containing protein	(T248,T262)	_AET[Phospho (STY)]PEEEDDEEEEVVKT[Phospho (STY)]PKK_.4	1.25934	0.433426
Q19973	cec-5	Chromo domain-containing protein	(T262)	_AETPEEEDDEEEEVVKT[Phospho (STY)]PKK_.3	1.25934	0.433426
Q19973	cec-5	Chromo domain-containing protein	(T262)	_AETPEEEDDEEEEVVKT[Phospho (STY)]PKK_.4	1.25934	0.433426
Q19973	cec-5	Chromo domain-containing protein	(T248)	_AET[Phospho (STY)]PEEEDDEEEEVVKTPK_.3	1.45168	0.48872
Q19973	cec-5	Chromo domain-containing protein	(T262)	_AETPEEEDDEEEEVVKT[Phospho (STY)]PK_.3	1.45168	0.48872
Q19973	cec-5	Chromo domain-containing protein	(T248,T262)	_AET[Phospho (STY)]PEEEDDEEEEVVKT[Phospho (STY)]PK_.3	1.45168	0.48872
Q19973	cec-5	Chromo domain-containing protein		_RVAEDSGNEEEDQDNTSGSGSEGEEEEEEASSNGK_.4	2.98696	0.554085
Q19973	cec-5	Chromo domain-containing protein	(S307)	_AETS[Phospho (STY)]DEEDEDEEDEKEAPK_.3	0.886672	0.707819
Q19973	cec-5	Chromo domain-containing protein	(T306)	_AET[Phospho (STY)]SDEEDEDEEDEKEAPK_.3	0.886672	0.707819
Q19973	cec-5	Chromo domain-containing protein	(T306,S307)	_AET[Phospho (STY)]S[Phospho (STY)]DEEDEDEEDEKEAPK_.3	0.886672	0.707819
Q19973	cec-5	Chromo domain-containing protein		_AETSDEEDEDEEDEKEAPK_.3	0.886672	0.707819
Q19973	cec-5	Chromo domain-containing protein	(T306,S307)	_AET[Phospho (STY)]S[Phospho (STY)]DEEDEDEEDEKEAPK_.4	0.886672	0.707819
Q19973	cec-5	Chromo domain-containing protein		_DLLEAYK_.2	1.07296	0.744099
Q19973	cec-5	Chromo domain-containing protein	(T274)	_RAET[Phospho (STY)]PEEEDEVEEEVVK_.4	1.06864	0.74702
Q19973	cec-5	Chromo domain-containing protein	(T274)	_RAET[Phospho (STY)]PEEEDEVEEEVVK_.3	1.06864	0.74702
Q19973	cec-5	Chromo domain-containing protein		_RAETPEEEDEVEEEVVK_.3	1.06864	0.74702
Q19973	cec-5	Chromo domain-containing protein		_ITNQDDDPDEDFAVEK_.3	1.05291	0.767994
Q19973	cec-5	Chromo domain-containing protein		_ITNQDDDPDEDFAVEK_.2	1.05291	0.767994
Q19973	cec-5	Chromo domain-containing protein	(T105)	_IT[Phospho (STY)]NQDDDPDEDFAVEK_.2	1.05291	0.767994
Q19973	cec-5	Chromo domain-containing protein	(T248)	_AET[Phospho (STY)]PEEEDDEEEEVVK_.2	1.03089	0.874834
Q19973	cec-5	Chromo domain-containing protein	(T248)	_AET[Phospho (STY)]PEEEDDEEEEVVK_.3	1.03089	0.874834
Q19973	cec-5	Chromo domain-containing protein		_AETPEEEDDEEEEVVK_.2	1.03089	0.874834
Q19973	cec-5	Chromo domain-containing protein	(S307)	_RAETS[Phospho (STY)]DEEDEDEEDEK_.3	0.968419	0.964822
Q19973	cec-5	Chromo domain-containing protein	(T306)	_RAET[Phospho (STY)]SDEEDEDEEDEK_.3	0.968419	0.964822
Q19973	cec-5	Chromo domain-containing protein	(T306,S307)	_RAET[Phospho (STY)]S[Phospho (STY)]DEEDEDEEDEK_.3	0.968419	0.964822
Q19973	cec-5	Chromo domain-containing protein		_RAETSDEEDEDEEDEK_.3	0.968419	0.964822
Q19973	cec-5	Chromo domain-containing protein		_RAETSDEEDEDEEDEK_.2	0.968419	0.964822
Q19973	cec-5	Chromo domain-containing protein	(T274,T288)	_AET[Phospho (STY)]PEEEDEVEEEVVKT[Phospho (STY)]PKK_.3	1.00191	0.994875
Q19973	cec-5	Chromo domain-containing protein	(T274,T288)	_AET[Phospho (STY)]PEEEDEVEEEVVKT[Phospho (STY)]PKK_.4	1.00191	0.994875
Q19973	cec-5	Chromo domain-containing protein	(T288)	_AETPEEEDEVEEEVVKT[Phospho (STY)]PKK_.3	1.00191	0.994875
Q22430	cec-6	Chromo domain-containing protein	(C294)	_ESEDMDC[Carbamidomethyl (C)]TQETK_.2	0.593168	0.143733
Q22430	cec-6	Chromo domain-containing protein	(M292,C294)	_ESEDM[Oxidation (M)]DC[Carbamidomethyl (C)]TQETK_.2	0.593168	0.143733
Q22430	cec-6	Chromo domain-containing protein	(C518)	_EQQIIC[Carbamidomethyl (C)]SDR_.2	0.505792	0.219879
Q22430	cec-6	Chromo domain-containing protein		_EGAGTSGQSSSNVSTPGITPLDNK_.3	0.729106	0.304354
Q22430	cec-6	Chromo domain-containing protein	(S337)	_VVTGFS[Phospho (STY)]PALTLR_.2	0.829207	0.385569
Q22430	cec-6	Chromo domain-containing protein	(M292,C294)	_ESEDM[Oxidation (M)]DC[Carbamidomethyl (C)]TQETKK_.3	0.396146	0.510571
Q22430	cec-6	Chromo domain-containing protein	(M292,C294)	_ESEDM[Oxidation (M)]DC[Carbamidomethyl (C)]TQETKK_.2	0.396146	0.510571
Q22430	cec-6	Chromo domain-containing protein	(C74)	_TWEPEENLENC[Carbamidomethyl (C)]EELQK_.3	1.12526	0.736335
Q9XWW0	cec-7	C.Elegans Chromodomain protein		_AEESSQNALK_.2	0.766252	0.0404744
Q9XWW0	cec-7	C.Elegans Chromodomain protein		_YDEQIPIGEETDR_.3	0.661144	0.181821
Q9XWW0	cec-7	C.Elegans Chromodomain protein		_VGESNSEATDPEAK_.2	0.776712	0.374397
Q9XWW0	cec-7	C.Elegans Chromodomain protein		_QTASSSADSNGTSSGATEK_.2	0.725471	0.373049
Q9XWW0	cec-7	C.Elegans Chromodomain protein		_QTASSSADSNGTSSGATEK_.3	0.725471	0.373049
Q9XWW0	cec-7	C.Elegans Chromodomain protein		_IEPVEDASK_.2	0.735553	0.470633
Q9XWW0	cec-7	C.Elegans Chromodomain protein	(S205)	_IEPVDSAEES[Phospho (STY)]K_.2	0.807449	0.481016
Q9XWW0	cec-7	C.Elegans Chromodomain protein	(S201)	_IEPVDS[Phospho (STY)]AEESK_.2	0.807449	0.481016
Q9XWW0	cec-7	C.Elegans Chromodomain protein		_IEPVDSAEESK_.2	0.807449	0.481016
Q9XWW0	cec-7	C.Elegans Chromodomain protein		_VDESSSEAADPK_.2	1.02744	0.956975
Q9XWW0	cec-7	C.Elegans Chromodomain protein		_VYDAVITDIKPDK_.3	1.13309	0.69674
Q9XWW0	cec-7	C.Elegans Chromodomain protein		_THPYDATIIGIENNR_.3	0.902355	0.701118
Q9XWW0	cec-7	C.Elegans Chromodomain protein		_GWNNRYDEQIPIGEETDR_.3	1.13591	0.715684
Q9XWW0	cec-7	C.Elegans Chromodomain protein	(S201)	_IEPVDS[Phospho (STY)]AEESKAK_.3	0.594093	0.389225
Q9XWW0	cec-7	C.Elegans Chromodomain protein		_RLTVAQETEDEAPKETVQK_.4	1.05882	0.846787
Q9XWW0	cec-7	C.Elegans Chromodomain protein		_AEDGESSSTNDAAGTR_.2	0.943108	0.871033
Q9XWW0	cec-7	C.Elegans Chromodomain protein		_AEDGESSSTNDAAGTR_.3	0.943108	0.871033
Q9XWW0	cec-7	C.Elegans Chromodomain protein	(S316)	_AEDGESSS[Phospho (STY)]TNDAAGTR_.2	0.943108	0.871033
Q9XWW0	cec-7	C.Elegans Chromodomain protein	(S315)	_AEDGESS[Phospho (STY)]STNDAAGTR_.2	0.943108	0.871033
Q9XWW0	cec-7	C.Elegans Chromodomain protein	(S314)	_AEDGES[Phospho (STY)]SSTNDAAGTR_.2	0.943108	0.871033
Q9XWW0	cec-7	C.Elegans Chromodomain protein		_KVGESNSEATDPEAK_.2	1.00592	0.988655
Q95XW8	cec-8	Chromo domain-containing protein		_QTDHFQVDVK_.3	3.75148	0.0252309
Q95XW8	cec-8	Chromo domain-containing protein	(S503,S504)	_VESTES[Phospho (STY)]S[Phospho (STY)]GNEEEEEVEESPKK_.3	1.83304	0.0181216
Q95XW8	cec-8	Chromo domain-containing protein	(S503,S504,S515)	_VESTES[Phospho (STY)]S[Phospho (STY)]GNEEEEEVEES[Phospho (STY)]PKK_.3	1.83304	0.0181216
Q95XW8	cec-8	Chromo domain-containing protein	(S503,S504)	_VESTES[Phospho (STY)]S[Phospho (STY)]GNEEEEEVEESPKK_.4	1.83304	0.0181216
Q95XW8	cec-8	Chromo domain-containing protein	(S504)	_VESTESS[Phospho (STY)]GNEEEEEVEESPKK_.3	1.83304	0.0181216
Q95XW8	cec-8	Chromo domain-containing protein	(S500)	_VES[Phospho (STY)]TESSGNEEEEEVEESPKK_.4	1.83304	0.0181216
Q95XW8	cec-8	Chromo domain-containing protein	(S515)	_VESTESSGNEEEEEVEES[Phospho (STY)]PKK_.3	1.83304	0.0181216
Q95XW8	cec-8	Chromo domain-containing protein	(S536)	_SAAVEES[Phospho (STY)]DNEEEDVEESPKK_.3	1.71316	0.0179294
Q95XW8	cec-8	Chromo domain-containing protein	(S536,S546)	_SAAVEES[Phospho (STY)]DNEEEDVEES[Phospho (STY)]PKK_.3	1.71316	0.0179294
Q95XW8	cec-8	Chromo domain-containing protein	(S536)	_SAAVEES[Phospho (STY)]DNEEEDVEESPKK_.4	1.71316	0.0179294
Q95XW8	cec-8	Chromo domain-containing protein	(S546)	_SAAVEESDNEEEDVEES[Phospho (STY)]PKK_.4	1.71316	0.0179294
Q95XW8	cec-8	Chromo domain-containing protein	(S601,S604)	_VES[Phospho (STY)]EES[Phospho (STY)]FGNEEEEEVEESPKK_.3	1.88157	0.0896365
Q95XW8	cec-8	Chromo domain-containing protein	(S604)	_VESEES[Phospho (STY)]FGNEEEEEVEESPKK_.3	1.88157	0.0896365
Q95XW8	cec-8	Chromo domain-containing protein	(S601,S604)	_VES[Phospho (STY)]EES[Phospho (STY)]FGNEEEEEVEESPKK_.4	1.88157	0.0896365
Q95XW8	cec-8	Chromo domain-containing protein	(S616)	_VESEESFGNEEEEEVEES[Phospho (STY)]PKK_.3	1.88157	0.0896365
Q95XW8	cec-8	Chromo domain-containing protein	(S604)	_VESEES[Phospho (STY)]FGNEEEEEVEESPKK_.4	1.88157	0.0896365
Q95XW8	cec-8	Chromo domain-containing protein		_VESEESFGNEEEEEVEESPKK_.3	1.88157	0.0896365
Q95XW8	cec-8	Chromo domain-containing protein	(S463,S467)	_VES[Phospho (STY)]EEPS[Phospho (STY)]DNEEEEEEVEESPIKK_.3	1.16698	0.100748
Q95XW8	cec-8	Chromo domain-containing protein	(S467,S479)	_VESEEPS[Phospho (STY)]DNEEEEEEVEES[Phospho (STY)]PIKK_.3	1.16698	0.100748
Q95XW8	cec-8	Chromo domain-containing protein	(S463,S467,S479)	_VES[Phospho (STY)]EEPS[Phospho (STY)]DNEEEEEEVEES[Phospho (STY)]PIKK_.3	1.16698	0.100748
Q95XW8	cec-8	Chromo domain-containing protein	(S479)	_VESEEPSDNEEEEEEVEES[Phospho (STY)]PIKK_.3	1.16698	0.100748
Q95XW8	cec-8	Chromo domain-containing protein	(S463,S467)	_VES[Phospho (STY)]EEPS[Phospho (STY)]DNEEEEEEVEESPIKK_.4	1.16698	0.100748
Q95XW8	cec-8	Chromo domain-containing protein	(S463)	_VES[Phospho (STY)]EEPSDNEEEEEEVEESPIKK_.3	1.16698	0.100748
Q95XW8	cec-8	Chromo domain-containing protein	(S536)	_SAAVEES[Phospho (STY)]DNEEEDVEESPK_.3	1.47801	0.214325
Q95XW8	cec-8	Chromo domain-containing protein	(S536,S546)	_SAAVEES[Phospho (STY)]DNEEEDVEES[Phospho (STY)]PKKR_.3	1.35772	0.417903
Q95XW8	cec-8	Chromo domain-containing protein	(S536,S546)	_SAAVEES[Phospho (STY)]DNEEEDVEES[Phospho (STY)]PKKR_.4	1.35772	0.417903
Q95XW8	cec-8	Chromo domain-containing protein	(S366,S369,S370)	_TAVKEES[Phospho (STY)]EES[Phospho (STY)]S[Phospho (STY)]GDEEEEVVKK_.3	2.63744	0.325362
Q95XW8	cec-8	Chromo domain-containing protein	(S369,S370)	_TAVKEESEES[Phospho (STY)]S[Phospho (STY)]GDEEEEVVKK_.3	2.63744	0.325362
Q95XW8	cec-8	Chromo domain-containing protein	(S369,S370)	_TAVKEESEES[Phospho (STY)]S[Phospho (STY)]GDEEEEVVKK_.4	2.63744	0.325362
Q95XW8	cec-8	Chromo domain-containing protein	(S366,S369,S370)	_TAVKEES[Phospho (STY)]EES[Phospho (STY)]S[Phospho (STY)]GDEEEEVVKK_.4	2.63744	0.325362
Q95XW8	cec-8	Chromo domain-containing protein	(S366,S369,S370)	_TAVKEES[Phospho (STY)]EES[Phospho (STY)]S[Phospho (STY)]GDEEEEVVK_.3	1.64459	0.476165
Q95XW8	cec-8	Chromo domain-containing protein	(S369,S370)	_TAVKEESEES[Phospho (STY)]S[Phospho (STY)]GDEEEEVVK_.3	1.64459	0.476165
Q95XW8	cec-8	Chromo domain-containing protein	(S569,S570)	_AAKEESEES[Phospho (STY)]S[Phospho (STY)]DNEVEEVEDSPKK_.3	29.796	0.404522
Q95XW8	cec-8	Chromo domain-containing protein	(S566,S569,S570)	_AAKEES[Phospho (STY)]EES[Phospho (STY)]S[Phospho (STY)]DNEVEEVEDSPKK_.3	29.796	0.404522
Q95XW8	cec-8	Chromo domain-containing protein	(S566,S569,S570,S580)	_AAKEES[Phospho (STY)]EES[Phospho (STY)]S[Phospho (STY)]DNEVEEVEDS[Phospho (STY)]PKK_.4	29.796	0.404522
Q95XW8	cec-8	Chromo domain-containing protein	(S569,S570)	_AAKEESEES[Phospho (STY)]S[Phospho (STY)]DNEVEEVEDSPKK_.4	29.796	0.404522
Q95XW8	cec-8	Chromo domain-containing protein	(S566,S569,S570)	_AAKEES[Phospho (STY)]EES[Phospho (STY)]S[Phospho (STY)]DNEVEEVEDSPKK_.4	29.796	0.404522
Q95XW8	cec-8	Chromo domain-containing protein	(S569,S570,S580)	_AAKEESEES[Phospho (STY)]S[Phospho (STY)]DNEVEEVEDS[Phospho (STY)]PKK_.3	29.796	0.404522
Q95XW8	cec-8	Chromo domain-containing protein	(S601,S604,S616)	_VES[Phospho (STY)]EES[Phospho (STY)]FGNEEEEEVEES[Phospho (STY)]PKKK_.3	1.1873	0.660462
Q95XW8	cec-8	Chromo domain-containing protein		_VTELEDDGSK_.2	0.716246	0.369302
Q95XW8	cec-8	Chromo domain-containing protein	(S467)	_VESEEPS[Phospho (STY)]DNEEEEEEVEESPIK_.3	1.30828	0.625791
Q95XW8	cec-8	Chromo domain-containing protein	(S467,S479)	_VESEEPS[Phospho (STY)]DNEEEEEEVEES[Phospho (STY)]PIK_.3	1.30828	0.625791
Q95XW8	cec-8	Chromo domain-containing protein	(S463,S467)	_VES[Phospho (STY)]EEPS[Phospho (STY)]DNEEEEEEVEESPIK_.3	1.30828	0.625791
Q95XW8	cec-8	Chromo domain-containing protein		_VESEEPSDNEEEEEEVEESPIK_.3	1.30828	0.625791
Q95XW8	cec-8	Chromo domain-containing protein	(T47)	_ANNENVNYT[Phospho (STY)]PVK_.2	1.15657	0.651589
Q95XW8	cec-8	Chromo domain-containing protein	(T47)	_ANNENVNYT[Phospho (STY)]PVK_.3	1.15657	0.651589
Q95XW8	cec-8	Chromo domain-containing protein		_ANNENVNYTPVK_.2	1.15657	0.651589
Q95XW8	cec-8	Chromo domain-containing protein		_ANNENVNYTPVK_.3	1.15657	0.651589
Q95XW8	cec-8	Chromo domain-containing protein	(S111)	_VTELEDDGS[Phospho (STY)]KEYVVEK_.3	1.07614	0.690561
Q95XW8	cec-8	Chromo domain-containing protein	(S111)	_VTELEDDGS[Phospho (STY)]KEYVVEK_.2	1.07614	0.690561
Q95XW8	cec-8	Chromo domain-containing protein		_HQDTSDDSEESEDEEEKSPR_.4	1.32487	0.781129
Q95XW8	cec-8	Chromo domain-containing protein	(S204)	_HQDTSDDSEESEDEEEKS[Phospho (STY)]PR_.3	1.32487	0.781129
Q95XW8	cec-8	Chromo domain-containing protein	(S194)	_HQDTSDDS[Phospho (STY)]EESEDEEEKSPR_.3	1.32487	0.781129
Q95XW8	cec-8	Chromo domain-containing protein	(S197)	_HQDTSDDSEES[Phospho (STY)]EDEEEKSPR_.3	1.32487	0.781129
Q95XW8	cec-8	Chromo domain-containing protein	(T190,S191,S194,S197)	_HQDT[Phospho (STY)]S[Phospho (STY)]DDS[Phospho (STY)]EES[Phospho (STY)]EDEEEKSPR_.4	1.32487	0.781129
Q95XW8	cec-8	Chromo domain-containing protein		_HQDTSDDSEESEDEEEKSPR_.3	1.32487	0.781129
Q95XW8	cec-8	Chromo domain-containing protein	(S283,S284,S285)	_AVNDS[Phospho (STY)]S[Phospho (STY)]S[Phospho (STY)]DDEDEEEKPEK_.3	1.08445	0.81725
Q95XW8	cec-8	Chromo domain-containing protein	(S284,S285)	_AVNDSS[Phospho (STY)]S[Phospho (STY)]DDEDEEEKPEK_.3	1.08445	0.81725
Q95XW8	cec-8	Chromo domain-containing protein		_RAVNDSSSDDEDEEEKPEK_.3	1.06198	0.931561
Q95XW8	cec-8	Chromo domain-containing protein	(S283,S284,S285)	_RAVNDS[Phospho (STY)]S[Phospho (STY)]S[Phospho (STY)]DDEDEEEKPEK_.3	1.06198	0.931561
Q9XWD6	ced-1	Cell death abnormality protein 1	(S1045)	_GLNS[Phospho (STY)]SEQSR_.2	0.528279	0.108559
Q9XWD6	ced-1	Cell death abnormality protein 1	(S1049)	_GLNSSEQS[Phospho (STY)]R_.2	0.528279	0.108559
Q9XWD6	ced-1	Cell death abnormality protein 1	(M393,C394,C401,C403,C412,C416)	_ENTLM[Oxidation (M)]C[Carbamidomethyl (C)]APNTGFC[Carbamidomethyl (C)]RC[Carbamidomethyl (C)]KPGFYGDNC[Carbamidomethyl (C)]ELAC[Carbamidomethyl (C)]SK_.4	0.698506	0.0965308
Q9XWD6	ced-1	Cell death abnormality protein 1	(C371,C380)	_C[Carbamidomethyl (C)]DAEQYGADC[Carbamidomethyl (C)]SK_.2	0.726705	0.207672
Q9XWD6	ced-1	Cell death abnormality protein 1	(C371,C380)	_C[Carbamidomethyl (C)]DAEQYGADC[Carbamidomethyl (C)]SK_.3	0.726705	0.207672
Q9XWD6	ced-1	Cell death abnormality protein 1	(C249,C251,C257)	_FEC[Carbamidomethyl (C)]NC[Carbamidomethyl (C)]QNGATC[Carbamidomethyl (C)]DNTNGK_.3	0.756255	0.287798
Q9XWD6	ced-1	Cell death abnormality protein 1	(C292,C294,C300,C307)	_C[Carbamidomethyl (C)]DC[Carbamidomethyl (C)]LNNQNC[Carbamidomethyl (C)]DSSSGEC[Carbamidomethyl (C)]K_.3	1.08124	0.343168
Q9XWD6	ced-1	Cell death abnormality protein 1	(C292,C294,C300,C307)	_C[Carbamidomethyl (C)]DC[Carbamidomethyl (C)]LNNQNC[Carbamidomethyl (C)]DSSSGEC[Carbamidomethyl (C)]K_.4	1.08124	0.343168
Q9XWD6	ced-1	Cell death abnormality protein 1	(C568,C575,C577,C586,C590)	_C[Carbamidomethyl (C)]DKETGEC[Carbamidomethyl (C)]TC[Carbamidomethyl (C)]QPGFFGSDC[Carbamidomethyl (C)]STTC[Carbamidomethyl (C)]SK_.3	0.862245	0.487766
Q9XWD6	ced-1	Cell death abnormality protein 1	(C568,C575,C577,C586,C590)	_C[Carbamidomethyl (C)]DKETGEC[Carbamidomethyl (C)]TC[Carbamidomethyl (C)]QPGFFGSDC[Carbamidomethyl (C)]STTC[Carbamidomethyl (C)]SK_.4	0.862245	0.487766
Q9XWD6	ced-1	Cell death abnormality protein 1	(C870,C876,C882,C883,C890)	_DGC[Carbamidomethyl (C)]GDGYEC[Carbamidomethyl (C)]DAAIGC[Carbamidomethyl (C)]C[Carbamidomethyl (C)]HVDQMSC[Carbamidomethyl (C)]GK_.3	0.90504	0.529162
Q9XWD6	ced-1	Cell death abnormality protein 1	(C870,C876,C882,C883,M888,C890)	_DGC[Carbamidomethyl (C)]GDGYEC[Carbamidomethyl (C)]DAAIGC[Carbamidomethyl (C)]C[Carbamidomethyl (C)]HVDQM[Oxidation (M)]SC[Carbamidomethyl (C)]GK_.3	0.90504	0.529162
Q9XWD6	ced-1	Cell death abnormality protein 1	(C870,C876,C882,C883,C890)	_DGC[Carbamidomethyl (C)]GDGYEC[Carbamidomethyl (C)]DAAIGC[Carbamidomethyl (C)]C[Carbamidomethyl (C)]HVDQMSC[Carbamidomethyl (C)]GK_.4	0.90504	0.529162
Q9XWD6	ced-1	Cell death abnormality protein 1	(C870,C876,C882,C883,M888,C890)	_DGC[Carbamidomethyl (C)]GDGYEC[Carbamidomethyl (C)]DAAIGC[Carbamidomethyl (C)]C[Carbamidomethyl (C)]HVDQM[Oxidation (M)]SC[Carbamidomethyl (C)]GK_.4	0.90504	0.529162
Q9XWD6	ced-1	Cell death abnormality protein 1	(C870,Y874,C876,C882,C883,C890)	_DGC[Carbamidomethyl (C)]GDGY[Phospho (STY)]EC[Carbamidomethyl (C)]DAAIGC[Carbamidomethyl (C)]C[Carbamidomethyl (C)]HVDQMSC[Carbamidomethyl (C)]GK_.3	0.90504	0.529162
Q9XWD6	ced-1	Cell death abnormality protein 1	(C870,Y874,C876,C882,C883,C890)	_DGC[Carbamidomethyl (C)]GDGY[Phospho (STY)]EC[Carbamidomethyl (C)]DAAIGC[Carbamidomethyl (C)]C[Carbamidomethyl (C)]HVDQMSC[Carbamidomethyl (C)]GK_.4	0.90504	0.529162
Q9XWD6	ced-1	Cell death abnormality protein 1	(C599,S602,C603,C605,C610)	_YGESC[Carbamidomethyl (C)]ELS[Phospho (STY)]C[Carbamidomethyl (C)]PC[Carbamidomethyl (C)]SDASC[Carbamidomethyl (C)]SK_.3	0.895042	0.598129
Q9XWD6	ced-1	Cell death abnormality protein 1	(C599,C603,C605,C610)	_YGESC[Carbamidomethyl (C)]ELSC[Carbamidomethyl (C)]PC[Carbamidomethyl (C)]SDASC[Carbamidomethyl (C)]SK_.3	0.895042	0.598129
Q9XWD6	ced-1	Cell death abnormality protein 1	(C526,C533,C535,C544,C548,C557)	_GIGC[Carbamidomethyl (C)]DPITGEC[Carbamidomethyl (C)]TC[Carbamidomethyl (C)]PAGLQGANC[Carbamidomethyl (C)]DIGC[Carbamidomethyl (C)]PEGSYGPGC[Carbamidomethyl (C)]K_.4	0.898436	0.651136
Q9XWD6	ced-1	Cell death abnormality protein 1	(C425)	_DSYGPNC[Carbamidomethyl (C)]EK_.2	0.93302	0.711663
Q9XWD6	ced-1	Cell death abnormality protein 1	(C45)	_LTQQLQQQGTTEPQGDHVC[Carbamidomethyl (C)]TVK_.3	1.06325	0.737755
Q9XWD6	ced-1	Cell death abnormality protein 1	(C45)	_LTQQLQQQGTTEPQGDHVC[Carbamidomethyl (C)]TVK_.4	1.06325	0.737755
Q9XWD6	ced-1	Cell death abnormality protein 1	(C45,T46)	_LTQQLQQQGTTEPQGDHVC[Carbamidomethyl (C)]T[Phospho (STY)]VK_.3	1.06325	0.737755
Q9XWD6	ced-1	Cell death abnormality protein 1	(C164,C166,C172,C179,C181)	_SC[Carbamidomethyl (C)]DC[Carbamidomethyl (C)]ENGANC[Carbamidomethyl (C)]DPELGTC[Carbamidomethyl (C)]IC[Carbamidomethyl (C)]TSGFQGER_.4	0.75725	0.431433
Q9XWD6	ced-1	Cell death abnormality protein 1	(C334,C336,C348)	_QNC[Carbamidomethyl (C)]TC[Carbamidomethyl (C)]PGLEFSDSNASC[Carbamidomethyl (C)]DAK_.3	1.05493	0.850292
Q9XWD6	ced-1	Cell death abnormality protein 1	(M430,C431,C439,C446,C448)	_QAM[Oxidation (M)]C[Carbamidomethyl (C)]DWNHASEC[Carbamidomethyl (C)]NPETGSC[Carbamidomethyl (C)]VC[Carbamidomethyl (C)]KPGR_.4	1.03479	0.866939
Q9XWD6-2	ced-1	Isoform b of Cell death abnormality protein 1	(Y1045)	_ENPY[Phospho (STY)]ADISSPDPVTQNSANK_.3	0.790358	0.354739
Q9XWD6-2	ced-1	Isoform b of Cell death abnormality protein 1		_ENPYADISSPDPVTQNSANK_.3	0.790358	0.354739
Q9XWD6-2	ced-1	Isoform b of Cell death abnormality protein 1		_ENPYADISSPDPVTQNSANKK_.3	0.869858	0.836727
Q03206	ced-10	Ras-related protein ced-10	(T125)	_ADLREDRDT[Phospho (STY)]VER_.4	1.57321	0.0199285
Q03206	ced-10	Ras-related protein ced-10		_PINLGLWDTAGQEDYDR_.3	0.811516	0.118432
Q03206	ced-10	Ras-related protein ced-10	(T178)	_AVLT[Phospho (STY)]PPQR_.2	0.49066	0.120515
Q03206	ced-10	Ras-related protein ced-10		_AVLTPPQR_.2	0.49066	0.120515
Q03206	ced-10	Ras-related protein ced-10	(M145)	_RLQPVSQTQGYVM[Oxidation (M)]AK_.3	0.690418	0.616324
Q03206	ced-10	Ras-related protein ced-10		_QVFDEAIR_.2	1.1501	0.494427
Q8STE5;V5Z1T2	ced-12	Cell death abnormality protein 12;ELMO domain-containing protein		_DIADVTNNDEIDR_.2	0.734118	0.088935
Q8STE5;V5Z1T2	ced-12	Cell death abnormality protein 12;ELMO domain-containing protein	(S632);(S639)	_FTSS[Phospho (STY)]PSTQMLR_.2	0.632694	0.0963935
Q8STE5;V5Z1T2	ced-12	Cell death abnormality protein 12;ELMO domain-containing protein	(S632,M637);(S639,M644)	_FTSS[Phospho (STY)]PSTQM[Oxidation (M)]LR_.2	0.632694	0.0963935
Q8STE5;V5Z1T2	ced-12	Cell death abnormality protein 12;ELMO domain-containing protein	(S632);(S639)	_FTSS[Phospho (STY)]PSTQMLR_.3	0.632694	0.0963935
Q8STE5;V5Z1T2	ced-12	Cell death abnormality protein 12;ELMO domain-containing protein		_FTSSPSTQMLR_.2	0.632694	0.0963935
Q8STE5;V5Z1T2	ced-12	Cell death abnormality protein 12;ELMO domain-containing protein		_NLNAIEQLVEVQR_.3	0.777928	0.269416
Q8STE5;V5Z1T2	ced-12	Cell death abnormality protein 12;ELMO domain-containing protein		_LTNPEEKPEIPPIPDDIK_.3	0.717166	0.395391
Q8STE5;V5Z1T2	ced-12	Cell death abnormality protein 12;ELMO domain-containing protein		_DIADVTNNDEIDRK_.3	0.834283	0.42565
Q8STE5;V5Z1T2	ced-12	Cell death abnormality protein 12;ELMO domain-containing protein		_DIADVTNNDEIDRK_.2	0.834283	0.42565
Q8STE5;V5Z1T2	ced-12	Cell death abnormality protein 12;ELMO domain-containing protein		_SLISAYETSPPTDAEVQK_.3	0.866348	0.625379
Q8STE5;V5Z1T2	ced-12	Cell death abnormality protein 12;ELMO domain-containing protein		_ITEILTEGNNISQMENAVK_.3	0.799766	0.867806
Q8STE5;V5Z1T2	ced-12	Cell death abnormality protein 12;ELMO domain-containing protein	(M130);(M137)	_ITEILTEGNNISQM[Oxidation (M)]ENAVK_.3	0.799766	0.867806
Q8STE5;V5Z1T2	ced-12	Cell death abnormality protein 12;ELMO domain-containing protein		_SLEVVPFR_.2	1.01367	0.98469
Q9NHC3	ced-2	Cell death abnormality protein 2		_DSSRPGEYSLTVR_.3	0.587987	0.107507
Q9NHC3	ced-2	Cell death abnormality protein 2	(S44)	_DSS[Phospho (STY)]RPGEYSLTVR_.3	0.587987	0.107507
Q9NHC3	ced-2	Cell death abnormality protein 2		_ETDLPFEQGER_.2	0.714821	0.0853002
Q9NHC3	ced-2	Cell death abnormality protein 2	(S190)	_GASQSS[Phospho (STY)]IGSSGGGAER_.2	0.919196	0.17844
Q9NHC3	ced-2	Cell death abnormality protein 2	(S190,S193)	_GASQSS[Phospho (STY)]IGS[Phospho (STY)]SGGGAER_.2	0.919196	0.17844
Q9NHC3	ced-2	Cell death abnormality protein 2	(S193)	_GASQSSIGS[Phospho (STY)]SGGGAER_.3	0.919196	0.17844
Q9NHC3	ced-2	Cell death abnormality protein 2	(S187)	_GAS[Phospho (STY)]QSSIGSSGGGAER_.2	0.919196	0.17844
Q9NHC3	ced-2	Cell death abnormality protein 2	(S194)	_GASQSSIGSS[Phospho (STY)]GGGAER_.3	0.919196	0.17844
Q9NHC3	ced-2	Cell death abnormality protein 2	(S193)	_GASQSSIGS[Phospho (STY)]SGGGAER_.2	0.919196	0.17844
Q9NHC3	ced-2	Cell death abnormality protein 2		_GASQSSIGSSGGGAER_.2	0.919196	0.17844
Q9NHC3	ced-2	Cell death abnormality protein 2	(S190)	_GASQSS[Phospho (STY)]IGSSGGGAER_.3	0.919196	0.17844
Q9NHC3	ced-2	Cell death abnormality protein 2	(S193,S194)	_GASQSSIGS[Phospho (STY)]S[Phospho (STY)]GGGAER_.2	0.919196	0.17844
Q9NHC3	ced-2	Cell death abnormality protein 2	(S187,S190)	_GAS[Phospho (STY)]QSS[Phospho (STY)]IGSSGGGAER_.2	0.919196	0.17844
Q9NHC3	ced-2	Cell death abnormality protein 2	(S193,S194)	_GASQSSIGS[Phospho (STY)]S[Phospho (STY)]GGGAER_.3	0.919196	0.17844
Q9NHC3	ced-2	Cell death abnormality protein 2	(S190,S193,S194)	_GASQSS[Phospho (STY)]IGS[Phospho (STY)]S[Phospho (STY)]GGGAER_.2	0.919196	0.17844
Q9NHC3	ced-2	Cell death abnormality protein 2		_EDGTAAAGVK_.2	0.63867	0.198319
Q9NHC3	ced-2	Cell death abnormality protein 2	(S88)	_IANQS[Phospho (STY)]FPDIPALLNHFK_.3	2.36262	0.258172
Q9NHC3	ced-2	Cell death abnormality protein 2	(C63)	_EADEGNAVC[Carbamidomethyl (C)]HYLIER_.3	0.851083	0.491069
P42573	ced-3	Cell death protein 3	(S118)	_ALS[Phospho (STY)]PAGYTSPTR_.2	1.09346	0.028314
P42573	ced-3	Cell death protein 3	(S118,T123)	_ALS[Phospho (STY)]PAGYT[Phospho (STY)]SPTR_.2	1.09346	0.028314
P42573	ced-3	Cell death protein 3	(S118,S124)	_ALS[Phospho (STY)]PAGYTS[Phospho (STY)]PTR_.2	1.09346	0.028314
P42573	ced-3	Cell death protein 3	(S124)	_ALSPAGYTS[Phospho (STY)]PTR_.2	1.09346	0.028314
P42573	ced-3	Cell death protein 3	(S118)	_ALS[Phospho (STY)]PAGYTSPTR_.3	1.09346	0.028314
P42573	ced-3	Cell death protein 3	(Y122)	_ALSPAGY[Phospho (STY)]TSPTR_.3	1.09346	0.028314
P42573	ced-3	Cell death protein 3		_ASGPTQYIFHEEDMNFVDAPTISR_.3	1.29604	0.533659
P42573	ced-3	Cell death protein 3	(C104,S107)	_SVDSNAVEFEC[Carbamidomethyl (C)]PMS[Phospho (STY)]PASHR_.3	1.10266	0.727574
P42573	ced-3	Cell death protein 3	(C104,M106,S107)	_SVDSNAVEFEC[Carbamidomethyl (C)]PM[Oxidation (M)]S[Phospho (STY)]PASHR_.3	1.10266	0.727574
P30429;P30429-2	ced-4	Cell death protein 4;Isoform a of Cell death protein 4	(S532);(S510)	_RSS[Phospho (STY)]ASEMYPK_.2	7.53589	0.0522962
P30429;P30429-2	ced-4	Cell death protein 4;Isoform a of Cell death protein 4	(S534);(S512)	_RSSAS[Phospho (STY)]EMYPK_.2	7.53589	0.0522962
P30429;P30429-2	ced-4	Cell death protein 4;Isoform a of Cell death protein 4	(S532);(S510)	_RSS[Phospho (STY)]ASEMYPK_.3	7.53589	0.0522962
P30429;P30429-2	ced-4	Cell death protein 4;Isoform a of Cell death protein 4	(S532,M536);(S510,M514)	_RSS[Phospho (STY)]ASEM[Oxidation (M)]YPK_.2	7.53589	0.0522962
P30429;P30429-2	ced-4	Cell death protein 4;Isoform a of Cell death protein 4	(M536,Y537);(M514,Y515)	_RSSASEM[Oxidation (M)]Y[Phospho (STY)]PK_.2	7.53589	0.0522962
P30429;P30429-2	ced-4	Cell death protein 4;Isoform a of Cell death protein 4		_LLEIGNNNVSVPER_.3	0.890328	0.510625
P30429;P30429-2	ced-4	Cell death protein 4;Isoform a of Cell death protein 4		_LLEIGNNNVSVPER_.2	0.890328	0.510625
G5EEN3	ced-5	CED-5	(T293)	_VVHVSPIESSNAT[Phospho (STY)]MR_.3	1.83744	0.00914049
G5EEN3	ced-5	CED-5	(S290)	_VVHVSPIESS[Phospho (STY)]NATMR_.3	1.83744	0.00914049
G5EEN3	ced-5	CED-5	(S1683,T1687)	_RSS[Phospho (STY)]GPGT[Phospho (STY)]PVNLSSR_.3	1.36474	0.0663366
G5EEN3	ced-5	CED-5	(S1683)	_RSS[Phospho (STY)]GPGTPVNLSSR_.3	1.36474	0.0663366
G5EEN3	ced-5	CED-5	(S1683)	_RSS[Phospho (STY)]GPGTPVNLSSR_.2	1.36474	0.0663366
G5EEN3	ced-5	CED-5	(S1695)	_S[Phospho (STY)]APSFDNISSK_.2	1.569	0.100831
G5EEN3	ced-5	CED-5		_SAPSFDNISSK_.2	1.569	0.100831
G5EEN3	ced-5	CED-5	(S1698)	_SAPS[Phospho (STY)]FDNISSK_.2	1.569	0.100831
G5EEN3	ced-5	CED-5	(S1726)	_LAPPPRPPNPIS[Phospho (STY)]PINR_.3	0.675695	0.115421
G5EEN3	ced-5	CED-5		_NEDEDMR_.2	0.423754	0.389788
G5EEN3	ced-5	CED-5		_VIHDDKHTDDDAR_.4	0.413929	0.218082
G5EEN3	ced-5	CED-5		_VIHDDKHTDDDAR_.3	0.413929	0.218082
G5EEN3	ced-5	CED-5	(T1687)	_SSGPGT[Phospho (STY)]PVNLSSR_.2	0.914926	0.803018
G5EEN3	ced-5	CED-5		_VSLVDDDETR_.2	0.961264	0.885428
G5EEN3	ced-5	CED-5		_IDNPGSHFDESNVHYMNLPDTR_.4	1.03282	0.921148
G5EEN3	ced-5	CED-5	(M560)	_IDNPGSHFDESNVHYM[Oxidation (M)]NLPDTR_.4	1.03282	0.921148
G5EEN3	ced-5	CED-5	(M560)	_IDNPGSHFDESNVHYM[Oxidation (M)]NLPDTR_.3	1.03282	0.921148
O76337	ced-6	Cell death protein 6	(S341)	_NPVVS[Phospho (STY)]PK_.2	0.799716	0.0100331
O76337	ced-6	Cell death protein 6	(S341)	_RNPVVS[Phospho (STY)]PK_.2	0.871636	0.305017
O76337	ced-6	Cell death protein 6	(S27)	_SVSGIVGGNNINGEGS[Phospho (STY)]SSPSTSAPQVK_.3	0.909103	0.494522
O76337	ced-6	Cell death protein 6		_SVSGIVGGNNINGEGSSSPSTSAPQVK_.3	0.909103	0.494522
O76337	ced-6	Cell death protein 6		_SVSGIVGGNNINGEGSSSPSTSAPQVK_.4	0.909103	0.494522
O76337	ced-6	Cell death protein 6		_RSVSGIVGGNNINGEGSSSPSTSAPQVK_.3	1.15133	0.681171
O76337	ced-6	Cell death protein 6		_NSTAGLLDGLELGSAEPAK_.3	0.971989	0.843536
O76337	ced-6	Cell death protein 6	(S357)	_NSTAGLLDGLELGS[Phospho (STY)]AEPAK_.3	0.971989	0.843536
C0P274;P34358-3	ced-7	ABC transporter ced-7;Isoform b of ABC transporter ced-7		_SNNTDQFSVR_.2	4.43701	0.0172041
C0P274;P34358-3	ced-7	ABC transporter ced-7;Isoform b of ABC transporter ced-7		_NESSEEQLLTVLR_.2	1.83248	0.229917
C0P274;P34358-3	ced-7	ABC transporter ced-7;Isoform b of ABC transporter ced-7	(S955);(S888)	_NAS[Phospho (STY)]EPSLKPAGYDTQSSTK_.3	1.97289	0.278181
C0P274;P34358-3	ced-7	ABC transporter ced-7;Isoform b of ABC transporter ced-7	(S958);(S891)	_NASEPS[Phospho (STY)]LKPAGYDTQSSTK_.3	1.97289	0.278181
C0P274;P34358-3	ced-7	ABC transporter ced-7;Isoform b of ABC transporter ced-7	(S955,S958);(S888,S891)	_NAS[Phospho (STY)]EPS[Phospho (STY)]LKPAGYDTQSSTK_.3	1.97289	0.278181
C0P274;P34358-3	ced-7	ABC transporter ced-7;Isoform b of ABC transporter ced-7	(Y964);(Y897)	_NASEPSLKPAGY[Phospho (STY)]DTQSSTK_.3	1.97289	0.278181
C0P274;P34358-3	ced-7	ABC transporter ced-7;Isoform b of ABC transporter ced-7		_NADHTSSPENIYDNFQVK_.3	0.821985	0.315925
C0P274;P34358-3	ced-7	ABC transporter ced-7;Isoform b of ABC transporter ced-7	(M564,M567);(M497,M500)	_INEQM[Oxidation (M)]NPM[Oxidation (M)]ASTSLNPPNADSDSLLEGSTEADGAR_.4	0.273835	0.393593
C0P274;P34358-3	ced-7	ABC transporter ced-7;Isoform b of ABC transporter ced-7		_INEQMNPMASTSLNPPNADSDSLLEGSTEADGAR_.4	0.273835	0.393593
C0P274;P34358-3	ced-7	ABC transporter ced-7;Isoform b of ABC transporter ced-7	(M567);(M500)	_INEQMNPM[Oxidation (M)]ASTSLNPPNADSDSLLEGSTEADGAR_.4	0.273835	0.393593
C0P274;P34358-3	ced-7	ABC transporter ced-7;Isoform b of ABC transporter ced-7	(M1406,M1407,C1413);(M1339,M1340,C1346)	_SSHNNVQPM[Oxidation (M)]M[Oxidation (M)]GDLPVC[Carbamidomethyl (C)]ESVSEER_.3	0.345143	0.422469
C0P274;P34358-3	ced-7	ABC transporter ced-7;Isoform b of ABC transporter ced-7	(C1413);(C1346)	_SSHNNVQPMMGDLPVC[Carbamidomethyl (C)]ESVSEER_.3	0.345143	0.422469
C0P274;P34358-3	ced-7	ABC transporter ced-7;Isoform b of ABC transporter ced-7		_TLFDFEAPEDDENQTDGVTAQNTR_.3	0.927212	0.442748
C0P274;P34358-3	ced-7	ABC transporter ced-7;Isoform b of ABC transporter ced-7	(M1406,M1407,C1413);(M1339,M1340,C1346)	_SSHNNVQPM[Oxidation (M)]M[Oxidation (M)]GDLPVC[Carbamidomethyl (C)]ESVSEERER_.4	0.358848	0.536966
C0P274;P34358-3	ced-7	ABC transporter ced-7;Isoform b of ABC transporter ced-7	(C1413);(C1346)	_SSHNNVQPMMGDLPVC[Carbamidomethyl (C)]ESVSEERER_.4	0.358848	0.536966
C0P274;P34358-3	ced-7	ABC transporter ced-7;Isoform b of ABC transporter ced-7	(M1406,M1407,C1413);(M1339,M1340,C1346)	_SSHNNVQPM[Oxidation (M)]M[Oxidation (M)]GDLPVC[Carbamidomethyl (C)]ESVSEERER_.3	0.358848	0.536966
C0P274;P34358-3	ced-7	ABC transporter ced-7;Isoform b of ABC transporter ced-7		_LMDSQAR_.2	0.828896	0.71929
C0P274;P34358-3	ced-7	ABC transporter ced-7;Isoform b of ABC transporter ced-7		_TPEETWHLTETSYNPYGPSSGR_.3	1.0358	0.878511
O17386	ced-8	Cell death abnormality protein 8	(T427)	_SVETLT[Phospho (STY)]PK_.2	0.89974	0.802873
O17386	ced-8	Cell death abnormality protein 8	(S422)	_S[Phospho (STY)]VETLTPK_.2	0.89974	0.802873
O17386	ced-8	Cell death abnormality protein 8	(T409)	_QLIVT[Phospho (STY)]QSQEDLSLNVQK_.3	1.05101	0.933896
O17386	ced-8	Cell death abnormality protein 8	(S411)	_QLIVTQS[Phospho (STY)]QEDLSLNVQK_.3	1.05101	0.933896
O17386	ced-8	Cell death abnormality protein 8	(T409)	_QLIVT[Phospho (STY)]QSQEDLSLNVQK_.4	1.05101	0.933896
P41958	ced-9	Apoptosis regulator ced-9	(S50)	_GTEPTDFGINSDAQDLPS[Phospho (STY)]PSR_.3	0.697224	0.184173
P41958	ced-9	Apoptosis regulator ced-9		_GTEPTDFGINSDAQDLPSPSR_.3	0.697224	0.184173
P41958	ced-9	Apoptosis regulator ced-9	(T19)	_RRT[Phospho (STY)]MATGEMK_.2	0.600456	0.315031
P41958	ced-9	Apoptosis regulator ced-9	(T19)	_T[Phospho (STY)]MATGEMK_.2	0.559861	0.509316
P41958	ced-9	Apoptosis regulator ced-9	(S61)	_RMS[Phospho (STY)]IGESIDGK_.2	0.927117	0.642371
P41958	ced-9	Apoptosis regulator ced-9	(S61)	_RMS[Phospho (STY)]IGESIDGK_.3	0.927117	0.642371
P41958	ced-9	Apoptosis regulator ced-9	(M60,S61)	_RM[Oxidation (M)]S[Phospho (STY)]IGESIDGK_.2	0.927117	0.642371
P41958	ced-9	Apoptosis regulator ced-9	(S61)	_MS[Phospho (STY)]IGESIDGK_.2	1.099	0.792791
P41958	ced-9	Apoptosis regulator ced-9	(S65)	_MSIGES[Phospho (STY)]IDGK_.2	1.099	0.792791
Q19824	cee-1	Conserved Edge Expressed protein		_VEMEEDLD_.2	0.387431	0.212544
Q19824	cee-1	Conserved Edge Expressed protein	(M357)	_VEM[Oxidation (M)]EEDLD_.2	0.387431	0.212544
Q19824	cee-1	Conserved Edge Expressed protein		_EEETATSHITSR_.2	0.65678	0.223021
Q19824	cee-1	Conserved Edge Expressed protein		_EEETATSHITSR_.3	0.65678	0.223021
Q19824	cee-1	Conserved Edge Expressed protein		_SLAFIGYLTR_.2	1.96482	0.239226
Q19824	cee-1	Conserved Edge Expressed protein	(M1)	_[Acetyl (Protein N-term)]M[Oxidation (M)]DATTLSR_.2	0.536066	0.309711
Q19824	cee-1	Conserved Edge Expressed protein		_[Acetyl (Protein N-term)]MDATTLSR_.2	0.536066	0.309711
Q19824	cee-1	Conserved Edge Expressed protein	(T5)	_[Acetyl (Protein N-term)]MDATT[Phospho (STY)]LSR_.2	0.536066	0.309711
Q19824	cee-1	Conserved Edge Expressed protein		_NANEVAIPLVK_.2	2.05383	0.310887
Q19824	cee-1	Conserved Edge Expressed protein	(S108)	_FANFAEIENEAGNS[Phospho (STY)]EPEQLLNTAR_.3	1.45083	0.472307
Q19824	cee-1	Conserved Edge Expressed protein		_FANFAEIENEAGNSEPEQLLNTAR_.3	1.45083	0.472307
Q19824	cee-1	Conserved Edge Expressed protein		_FANFAEIENEAGNSEPEQLLNTAR_.4	1.45083	0.472307
Q19824	cee-1	Conserved Edge Expressed protein		_YGSAAFHTVLAK_.3	0.890382	0.845204
Q19824	cee-1	Conserved Edge Expressed protein		_NHFLLSDDFK_.3	0.999385	0.997702
Q19824	cee-1	Conserved Edge Expressed protein		_NHFLLSDDFK_.2	0.999385	0.997702
Q7K714	ceh-100	C. Elegans Homeobox	(S988)	_QEIQEIPQKS[Phospho (STY)]EK_.3	1.31003	0.216745
Q7K714	ceh-100	C. Elegans Homeobox	(S971)	_APEKPQEIEKS[Phospho (STY)]PK_.3	0.620653	0.353891
Q7K714	ceh-100	C. Elegans Homeobox	(S971)	_APEKPQEIEKS[Phospho (STY)]PK_.4	0.620653	0.353891
Q7K714	ceh-100	C. Elegans Homeobox	(S971)	_APEKPQEIEKS[Phospho (STY)]PK_.2	0.620653	0.353891
Q7K714	ceh-100	C. Elegans Homeobox		_NELLENIFEK_.2	1.11328	0.419689
Q7K714	ceh-100	C. Elegans Homeobox		_RQEIQEIPQK_.3	1.13134	0.53443
Q7K714	ceh-100	C. Elegans Homeobox		_RQEIQEIPQK_.2	1.13134	0.53443
Q7K714	ceh-100	C. Elegans Homeobox		_NNNTEIDQKPR_.3	1.22839	0.663716
Q7K714	ceh-100	C. Elegans Homeobox		_NNNTEIDQKPR_.2	1.22839	0.663716
Q7K714	ceh-100	C. Elegans Homeobox	(S1217)	_IGSHIIIS[Phospho (STY)]PSQK_.3	1.13047	0.651223
Q7K714	ceh-100	C. Elegans Homeobox	(S1212)	_IGS[Phospho (STY)]HIIISPSQK_.3	1.13047	0.651223
Q7K714	ceh-100	C. Elegans Homeobox	(S1212)	_IGS[Phospho (STY)]HIIISPSQK_.2	1.13047	0.651223
Q7K714	ceh-100	C. Elegans Homeobox	(S937)	_AQEIEEIEES[Phospho (STY)]PKK_.3	0.822563	0.668112
Q7K714	ceh-100	C. Elegans Homeobox		_AQEIEEIEESPKK_.3	0.822563	0.668112
Q7K714	ceh-100	C. Elegans Homeobox	(S937)	_AQEIEEIEES[Phospho (STY)]PKK_.2	0.822563	0.668112
Q7K714	ceh-100	C. Elegans Homeobox	(S917)	_LVIDEVLKS[Phospho (STY)]PQK_.3	0.932389	0.79193
Q7K714	ceh-100	C. Elegans Homeobox	(S917)	_LVIDEVLKS[Phospho (STY)]PQK_.2	0.932389	0.79193
Q7K714	ceh-100	C. Elegans Homeobox		_ELEPQQDVVEQQLQFQDADWTPSPAK_.4	0.980604	0.876775
Q7K714	ceh-100	C. Elegans Homeobox	(T91)	_ELEPQQDVVEQQLQFQDADWT[Phospho (STY)]PSPAK_.4	0.980604	0.876775
Q7K714	ceh-100	C. Elegans Homeobox	(S93)	_ELEPQQDVVEQQLQFQDADWTPS[Phospho (STY)]PAK_.4	0.980604	0.876775
Q9U2M6	ceh-100	C. Elegans Homeobox		_ELEPQQDVVEQQLQDADWTPSPAK_.3	1.15205	0.610465
Q9U2M6	ceh-100	C. Elegans Homeobox	(S91)	_ELEPQQDVVEQQLQDADWTPS[Phospho (STY)]PAK_.3	1.15205	0.610465
Q9U2M6	ceh-100	C. Elegans Homeobox	(S91)	_ELEPQQDVVEQQLQDADWTPS[Phospho (STY)]PAK_.4	1.15205	0.610465
P17488	ceh-13	Homeobox protein ceh-13	(S188,C193)	_NTWESNS[Phospho (STY)]PTSSC[Carbamidomethyl (C)]SGEDVK_.3	1.6524	0.265217
P17488	ceh-13	Homeobox protein ceh-13	(C193)	_NTWESNSPTSSC[Carbamidomethyl (C)]SGEDVK_.3	1.6524	0.265217
G5EC89	ceh-17	Homeobox protein ceh-17	(S71)	_ALTTAHNTSSSSAGNS[Phospho (STY)]TSSSSSSSNYR_.3	0.560651	0.308155
G5EC89	ceh-17	Homeobox protein ceh-17		_ALTTAHNTSSSSAGNSTSSSSSSSNYR_.3	0.560651	0.308155
P41934	ceh-18	Homeobox protein ceh-18	(S30)	_VSPS[Phospho (STY)]LSGASK_.2	1.07806	0.81437
P41934	ceh-18	Homeobox protein ceh-18	(S28)	_VS[Phospho (STY)]PSLSGASK_.2	1.07806	0.81437
P41934	ceh-18	Homeobox protein ceh-18	(C517,C539)	_LASC[Carbamidomethyl (C)]QASNDDSDGTSGSPDAPSNDGC[Carbamidomethyl (C)]SDL_.3	0.595286	0.486838
P41779	ceh-20	Homeobox protein ceh-20		_INEQTLDDNDSAKK_.3	1.46845	0.50346
P41779	ceh-20	Homeobox protein ceh-20		_INEQTLDDNDSAKK_.2	1.46845	0.50346
P41779	ceh-20	Homeobox protein ceh-20	(M73)	_NQVDETPEDPQLM[Oxidation (M)]R_.3	0.501792	0.241894
P41779	ceh-20	Homeobox protein ceh-20	(M73)	_NQVDETPEDPQLM[Oxidation (M)]R_.2	0.501792	0.241894
P41779	ceh-20	Homeobox protein ceh-20		_INEQTLDDNDSAK_.2	1.05119	0.856455
P41779	ceh-20	Homeobox protein ceh-20	(T23)	_INEQT[Phospho (STY)]LDDNDSAK_.2	1.05119	0.856455
P41779	ceh-20	Homeobox protein ceh-20		_INEQTLDDNDSAK_.3	1.05119	0.856455
P41779	ceh-20	Homeobox protein ceh-20		_GGSLGSDASGGDQADYR_.2	1.04956	0.861726
P41779	ceh-20	Homeobox protein ceh-20		_GGSLGSDASGGDQADYR_.3	1.04956	0.861726
Q22811	ceh-21	Homeobox protein ceh-21	(T246)	_ATET[Phospho (STY)]PKLEELAPK_.3	1.32483	0.285993
Q22811	ceh-21	Homeobox protein ceh-21	(S180)	_ASSKS[Phospho (STY)]QEKEVPGTK_.3	1.40813	0.347888
Q22811	ceh-21	Homeobox protein ceh-21	(S180)	_ASSKS[Phospho (STY)]QEKEVPGTK_.2	1.40813	0.347888
Q22811	ceh-21	Homeobox protein ceh-21	(S178,S180)	_ASS[Phospho (STY)]KS[Phospho (STY)]QEKEVPGTK_.3	1.40813	0.347888
Q22811	ceh-21	Homeobox protein ceh-21	(S177,S178,S180)	_AS[Phospho (STY)]S[Phospho (STY)]KS[Phospho (STY)]QEKEVPGTK_.3	1.40813	0.347888
Q22811	ceh-21	Homeobox protein ceh-21	(S129)	_SLKS[Phospho (STY)]VENETEEDHEEKEDEAPQSSR_.4	1.07634	0.693399
Q22811	ceh-21	Homeobox protein ceh-21		_SVENETEEDHEEKEDEAPQSSR_.4	0.91515	0.741435
Q22811	ceh-21	Homeobox protein ceh-21		_SVENETEEDHEEKEDEAPQSSR_.3	0.91515	0.741435
Q22811	ceh-21	Homeobox protein ceh-21	(T199)	_IRTT[Phospho (STY)]PEQSK_.2	0.948992	0.827738
Q22811	ceh-21	Homeobox protein ceh-21	(T198)	_IRT[Phospho (STY)]TPEQSK_.3	0.948992	0.827738
A0A2C9C3N2;P41936	ceh-22	Homeobox domain-containing protein;Homeobox protein ceh-22		_TGDGGAASSASSASAAPQQQSQSALHNK_.3	1.01485	0.970196
H2L2F8;Q9XVN4	ceh-27	Homeobox domain-containing protein	(S13);(S106)	_VLFS[Phospho (STY)]PQQVHVLER_.3	1.15339	0.447759
H2L2F8;Q9XVN4	ceh-27	Homeobox domain-containing protein	(M97);(M190)	_DSDRDTDSDRDNDSSGSLGSSM[Oxidation (M)]SGIK_.3	1.29908	0.735522
H2L2F8;Q9XVN4	ceh-27	Homeobox domain-containing protein	(T81,S83,M97);(T174,S176,M190)	_DSDRDT[Phospho (STY)]DS[Phospho (STY)]DRDNDSSGSLGSSM[Oxidation (M)]SGIK_.3	1.29908	0.735522
Q22909	ceh-30	Homeobox protein ceh-30	(S88,C92)	_MGS[Phospho (STY)]PGSC[Carbamidomethyl (C)]K_.2	1.55387	0.192606
Q22909	ceh-30	Homeobox protein ceh-30		_ISDILEQSPNNSSHSNDHDPSPQSIK_.4	0.748617	0.614759
Q22909	ceh-30	Homeobox protein ceh-30	(S51)	_ISDILEQS[Phospho (STY)]PNNSSHSNDHDPSPQSIK_.4	0.748617	0.614759
Q22909	ceh-30	Homeobox protein ceh-30	(S45)	_IS[Phospho (STY)]DILEQSPNNSSHSNDHDPSPQSIK_.4	0.748617	0.614759
Q22909	ceh-30	Homeobox protein ceh-30		_ISDILEQSPNNSSHSNDHDPSPQSIK_.3	0.748617	0.614759
Q22909	ceh-30	Homeobox protein ceh-30	(S51)	_ISDILEQS[Phospho (STY)]PNNSSHSNDHDPSPQSIK_.3	0.748617	0.614759
Q22910	ceh-31	Homeobox protein ceh-31	(S85,C88)	_SVNES[Phospho (STY)]PTC[Carbamidomethyl (C)]VGSK_.2	1.26429	0.412178
Q22910	ceh-31	Homeobox protein ceh-31	(S75)	_IGS[Phospho (STY)]PNTER_.2	1.16437	0.649567
Q23175	ceh-32	Homeobox protein ceh-32	(S296)	_LS[Phospho (STY)]PTLLPK_.2	1.42965	0.00511757
Q23175	ceh-32	Homeobox protein ceh-32	(C384,C387,S393)	_SEVSPSQC[Carbamidomethyl (C)]SPC[Carbamidomethyl (C)]SNESLS[Phospho (STY)]PKR_.3	1.37056	0.0621658
Q23175	ceh-32	Homeobox protein ceh-32		_KEDDEAAEEDSR_.3	0.671765	0.432023
Q23175	ceh-32	Homeobox protein ceh-32	(S415)	_KEDDEAAEEDS[Phospho (STY)]R_.3	0.671765	0.432023
Q23175	ceh-32	Homeobox protein ceh-32	(C384,C387,S393)	_SEVSPSQC[Carbamidomethyl (C)]SPC[Carbamidomethyl (C)]SNESLS[Phospho (STY)]PK_.3	0.929078	0.810875
Q23175	ceh-32	Homeobox protein ceh-32	(C384,S385,C387)	_SEVSPSQC[Carbamidomethyl (C)]S[Phospho (STY)]PC[Carbamidomethyl (C)]SNESLSPK_.3	0.929078	0.810875
Q23175	ceh-32	Homeobox protein ceh-32	(S382,C384,C387)	_SEVSPS[Phospho (STY)]QC[Carbamidomethyl (C)]SPC[Carbamidomethyl (C)]SNESLSPK_.3	0.929078	0.810875
Q23175	ceh-32	Homeobox protein ceh-32	(C384,C387)	_SEVSPSQC[Carbamidomethyl (C)]SPC[Carbamidomethyl (C)]SNESLSPK_.3	0.929078	0.810875
Q23175	ceh-32	Homeobox protein ceh-32		_TEEVKKEDDEAAEEDSR_.3	1.0774	0.811604
Q23175	ceh-32	Homeobox protein ceh-32	(S415)	_TEEVKKEDDEAAEEDS[Phospho (STY)]R_.3	1.0774	0.811604
Q23175	ceh-32	Homeobox protein ceh-32		_TEEVKKEDDEAAEEDSR_.4	1.0774	0.811604
Q23175	ceh-32	Homeobox protein ceh-32	(S420)	_SVKS[Phospho (STY)]ETSEDPK_.2	1.01358	0.949603
Q93352	ceh-36	Homeobox protein ceh-36	(S135)	_SSNGS[Phospho (STY)]PHNESKPDTK_.3	1.80438	0.142193
Q93352	ceh-36	Homeobox protein ceh-36	(T154)	_SLGIHIPGT[Phospho (STY)]PEFNAHSAAK_.3	1.39164	0.424912
Q93352	ceh-36	Homeobox protein ceh-36	(T154)	_SLGIHIPGT[Phospho (STY)]PEFNAHSAAK_.4	1.39164	0.424912
A0A078BPE8;A0A078BPG5;A0A4V6M3C3;Q93356	ceh-37	Homeobox domain-containing protein;Homeobox domain-containing protein;Homeobox domain-containing protein;Homeobox protein ceh-37	(S99);(S107);(S148);(S134)	_GGS[Phospho (STY)]PGYQPQIK_.2	0.94001	0.848366
A0A078BPE8;A0A078BPG5;A0A4V6M3C3;Q93356	ceh-37	Homeobox domain-containing protein;Homeobox domain-containing protein;Homeobox domain-containing protein;Homeobox protein ceh-37	(C113);(C121);(C162);(C148)	_SELESC[Carbamidomethyl (C)]DGAVASGK_.2	0.733001	0.022782
A0A1X7RBK4;A0A1X7RBR4	ceh-38	One cut domain family member	(S130);(S130)	_FSGSTAGLLS[Phospho (STY)]PLHVDSR_.3	0.813154	0.229173
A0A1X7RBK4;A0A1X7RBR4	ceh-38	One cut domain family member	(S130);(S130)	_FSGSTAGLLS[Phospho (STY)]PLHVDSR_.4	0.813154	0.229173
A0A1X7RBK4;A0A1X7RBR4	ceh-38	One cut domain family member	(S130);(S130)	_FSGSTAGLLS[Phospho (STY)]PLHVDSR_.2	0.813154	0.229173
A0A1X7RBK4;A0A1X7RBR4	ceh-38	One cut domain family member	(T125,S130);(T125,S130)	_FSGST[Phospho (STY)]AGLLS[Phospho (STY)]PLHVDSR_.3	0.813154	0.229173
A0A1X7RBK4;A0A1X7RBR4	ceh-38	One cut domain family member	(S130,S136);(S130,S136)	_FSGSTAGLLS[Phospho (STY)]PLHVDS[Phospho (STY)]R_.3	0.813154	0.229173
Q19720;Q19720-2	ceh-38	Homeobox protein ceh-38;Isoform a of Homeobox protein ceh-38		_RIYSTQDSNDPLNAEIGDDIYIDTK_.3	1.84468	0.0794186
Q19720;Q19720-2	ceh-38	Homeobox protein ceh-38;Isoform a of Homeobox protein ceh-38		_STFGSDPTPMIQR_.2	1.45355	0.0876881
Q19720;Q19720-2	ceh-38	Homeobox protein ceh-38;Isoform a of Homeobox protein ceh-38	(T207);(T207)	_STFGSDPT[Phospho (STY)]PMIQR_.3	1.45355	0.0876881
Q19720;Q19720-2	ceh-38	Homeobox protein ceh-38;Isoform a of Homeobox protein ceh-38	(T207,M209);(T207,M209)	_STFGSDPT[Phospho (STY)]PM[Oxidation (M)]IQR_.2	1.45355	0.0876881
Q19720;Q19720-2	ceh-38	Homeobox protein ceh-38;Isoform a of Homeobox protein ceh-38		_TVIKEEAPDDGEYGATK_.3	1.20283	0.121284
Q19720;Q19720-2	ceh-38	Homeobox protein ceh-38;Isoform a of Homeobox protein ceh-38	(S404);(S395)	_ASGMS[Phospho (STY)]PPTPAQNVR_.2	1.16059	0.11855
Q19720;Q19720-2	ceh-38	Homeobox protein ceh-38;Isoform a of Homeobox protein ceh-38	(M403,S404);(M394,S395)	_ASGM[Oxidation (M)]S[Phospho (STY)]PPTPAQNVR_.2	1.16059	0.11855
Q19720;Q19720-2	ceh-38	Homeobox protein ceh-38;Isoform a of Homeobox protein ceh-38	(M403,S404);(M394,S395)	_ASGM[Oxidation (M)]S[Phospho (STY)]PPTPAQNVR_.3	1.16059	0.11855
Q19720;Q19720-2	ceh-38	Homeobox protein ceh-38;Isoform a of Homeobox protein ceh-38	(M403,T407);(M394,T398)	_ASGM[Oxidation (M)]SPPT[Phospho (STY)]PAQNVR_.3	1.16059	0.11855
Q19720;Q19720-2	ceh-38	Homeobox protein ceh-38;Isoform a of Homeobox protein ceh-38	(S404);(S395)	_ASGMS[Phospho (STY)]PPTPAQNVR_.3	1.16059	0.11855
Q19720;Q19720-2	ceh-38	Homeobox protein ceh-38;Isoform a of Homeobox protein ceh-38	(M403,S404,T407);(M394,S395,T398)	_ASGM[Oxidation (M)]S[Phospho (STY)]PPT[Phospho (STY)]PAQNVR_.2	1.16059	0.11855
Q19720;Q19720-2	ceh-38	Homeobox protein ceh-38;Isoform a of Homeobox protein ceh-38	(M403,S404,T407);(M394,S395,T398)	_ASGM[Oxidation (M)]S[Phospho (STY)]PPT[Phospho (STY)]PAQNVR_.3	1.16059	0.11855
Q19720;Q19720-2	ceh-38	Homeobox protein ceh-38;Isoform a of Homeobox protein ceh-38	(S222);(S222)	_NEDGVS[Phospho (STY)]PGSMGFSK_.2	1.13392	0.236882
Q19720;Q19720-2	ceh-38	Homeobox protein ceh-38;Isoform a of Homeobox protein ceh-38	(S222,M226);(S222,M226)	_NEDGVS[Phospho (STY)]PGSM[Oxidation (M)]GFSK_.2	1.13392	0.236882
Q19720;Q19720-2	ceh-38	Homeobox protein ceh-38;Isoform a of Homeobox protein ceh-38		_NEDGVSPGSMGFSK_.2	1.13392	0.236882
Q19720;Q19720-2	ceh-38	Homeobox protein ceh-38;Isoform a of Homeobox protein ceh-38	(M226);(M226)	_NEDGVSPGSM[Oxidation (M)]GFSK_.2	1.13392	0.236882
Q19720;Q19720-2	ceh-38	Homeobox protein ceh-38;Isoform a of Homeobox protein ceh-38	(S418);(S409)	_S[Phospho (STY)]TSDHDGPVSK_.2	1.25599	0.512103
Q19720;Q19720-2	ceh-38	Homeobox protein ceh-38;Isoform a of Homeobox protein ceh-38	(S420);(S411)	_STS[Phospho (STY)]DHDGPVSK_.3	1.25599	0.512103
Q19720;Q19720-2	ceh-38	Homeobox protein ceh-38;Isoform a of Homeobox protein ceh-38		_STSDHDGPVSK_.2	1.25599	0.512103
Q19720;Q19720-2	ceh-38	Homeobox protein ceh-38;Isoform a of Homeobox protein ceh-38	(S195);(S195)	_STDLGSISSLLNEDHHTNTIGQS[Phospho (STY)]PSPR_.4	1.29951	0.400569
Q19720;Q19720-2	ceh-38	Homeobox protein ceh-38;Isoform a of Homeobox protein ceh-38	(S195,S197);(S195,S197)	_STDLGSISSLLNEDHHTNTIGQS[Phospho (STY)]PS[Phospho (STY)]PR_.4	1.29951	0.400569
Q19720;Q19720-2	ceh-38	Homeobox protein ceh-38;Isoform a of Homeobox protein ceh-38	(S197);(S197)	_STDLGSISSLLNEDHHTNTIGQSPS[Phospho (STY)]PR_.4	1.29951	0.400569
Q19720;Q19720-2	ceh-38	Homeobox protein ceh-38;Isoform a of Homeobox protein ceh-38		_STDLGSISSLLNEDHHTNTIGQSPSPR_.4	1.29951	0.400569
Q19720;Q19720-2	ceh-38	Homeobox protein ceh-38;Isoform a of Homeobox protein ceh-38	(S178);(S178)	_STDLGS[Phospho (STY)]ISSLLNEDHHTNTIGQSPSPR_.4	1.29951	0.400569
Q19720;Q19720-2	ceh-38	Homeobox protein ceh-38;Isoform a of Homeobox protein ceh-38	(S195,S197);(S195,S197)	_STDLGSISSLLNEDHHTNTIGQS[Phospho (STY)]PS[Phospho (STY)]PR_.5	1.29951	0.400569
Q19720;Q19720-2	ceh-38	Homeobox protein ceh-38;Isoform a of Homeobox protein ceh-38		_EEAPDDGEYGATK_.2	0.64335	0.461427
Q19720;Q19720-2	ceh-38	Homeobox protein ceh-38;Isoform a of Homeobox protein ceh-38		_EGAIATSNHSAEQR_.2	1.25027	0.59314
Q19720;Q19720-2	ceh-38	Homeobox protein ceh-38;Isoform a of Homeobox protein ceh-38	(S541);(S532)	_EGAIATSNHS[Phospho (STY)]AEQR_.2	1.25027	0.59314
Q19720;Q19720-2	ceh-38	Homeobox protein ceh-38;Isoform a of Homeobox protein ceh-38		_EGAIATSNHSAEQR_.3	1.25027	0.59314
Q19720;Q19720-2	ceh-38	Homeobox protein ceh-38;Isoform a of Homeobox protein ceh-38	(S222);(S222)	_QLIKNEDGVS[Phospho (STY)]PGSMGFSK_.3	0.816892	0.765628
Q19720;Q19720-2	ceh-38	Homeobox protein ceh-38;Isoform a of Homeobox protein ceh-38	(S222,M226);(S222,M226)	_QLIKNEDGVS[Phospho (STY)]PGSM[Oxidation (M)]GFSK_.3	0.816892	0.765628
Q19720;Q19720-2	ceh-38	Homeobox protein ceh-38;Isoform a of Homeobox protein ceh-38	(T167);(T167)	_EEEDLDGSHLLMGGIRPDT[Phospho (STY)]PTNDR_.4	0.892877	0.796902
Q19720;Q19720-2	ceh-38	Homeobox protein ceh-38;Isoform a of Homeobox protein ceh-38	(M160,T167);(M160,T167)	_EEEDLDGSHLLM[Oxidation (M)]GGIRPDT[Phospho (STY)]PTNDR_.4	0.892877	0.796902
Q19720;Q19720-2	ceh-38	Homeobox protein ceh-38;Isoform a of Homeobox protein ceh-38	(T167);(T167)	_EEEDLDGSHLLMGGIRPDT[Phospho (STY)]PTNDR_.3	0.892877	0.796902
Q19720;Q19720-2	ceh-38	Homeobox protein ceh-38;Isoform a of Homeobox protein ceh-38	(T435);(T426)	_LVFT[Phospho (STY)]DIQK_.2	0.847753	0.808319
Q19720;Q19720-2	ceh-38	Homeobox protein ceh-38;Isoform a of Homeobox protein ceh-38		_LVFTDIQK_.2	0.847753	0.808319
Q19720;Q19720-2	ceh-38	Homeobox protein ceh-38;Isoform a of Homeobox protein ceh-38	(S127);(S127)	_NEPEFSGSTAGLLS[Phospho (STY)]PLHVDSR_.3	0.996976	0.993469
Q19720;Q19720-2	ceh-38	Homeobox protein ceh-38;Isoform a of Homeobox protein ceh-38		_NEPEFSGSTAGLLSPLHVDSR_.3	0.996976	0.993469
Q19720;Q19720-2	ceh-38	Homeobox protein ceh-38;Isoform a of Homeobox protein ceh-38	(S127);(S127)	_NEPEFSGSTAGLLS[Phospho (STY)]PLHVDSR_.4	0.996976	0.993469
Q22812	ceh-39	Homeobox protein ceh-39	(S187)	_RPAS[Phospho (STY)]KEIDAK_.3	0.457323	0.110939
Q22812	ceh-39	Homeobox protein ceh-39	(S187)	_RPAS[Phospho (STY)]KEIDAK_.2	0.457323	0.110939
Q22812	ceh-39	Homeobox protein ceh-39	(S104)	_KMS[Phospho (STY)]FDSENVAQVSNQMDYAR_.3	0.0589857	0.40285
Q22812	ceh-39	Homeobox protein ceh-39	(S107)	_KMSFDS[Phospho (STY)]ENVAQVSNQMDYAR_.3	0.0589857	0.40285
Q22812	ceh-39	Homeobox protein ceh-39	(M103,S104,M117)	_KM[Oxidation (M)]S[Phospho (STY)]FDSENVAQVSNQM[Oxidation (M)]DYAR_.3	0.0589857	0.40285
Q19503	ceh-40	Homeobox protein ceh-40		_DLEAQENDER_.2	0.677849	0.601786
Q19503	ceh-40	Homeobox protein ceh-40	(M21,M23)	_ITDM[Oxidation (M)]TM[Oxidation (M)]DNEAVNK_.2	0.18891	0.460093
Q19503	ceh-40	Homeobox protein ceh-40	(C130)	_KWC[Carbamidomethyl (C)]EYVEDVLQQQGEFRPITQQSTEK_.4	4.69521	0.334193
Q22810	ceh-41	Homeobox domain-containing protein	(C99,M103)	_SDEAC[Carbamidomethyl (C)]IGNM[Oxidation (M)]TTNSVEKSEEEGEK_.3	0.619842	0.406371
Q22810	ceh-41	Homeobox domain-containing protein	(C99,S111)	_SDEAC[Carbamidomethyl (C)]IGNMTTNSVEKS[Phospho (STY)]EEEGEK_.3	0.619842	0.406371
Q22810	ceh-41	Homeobox domain-containing protein	(S172)	_VS[Phospho (STY)]LDEDRQNSAPVRR_.3	1.27184	0.418758
Q22810	ceh-41	Homeobox domain-containing protein	(S172)	_VS[Phospho (STY)]LDEDR_.2	0.79637	0.497509
Q22810	ceh-41	Homeobox domain-containing protein	(S172)	_VS[Phospho (STY)]LDEDRQNSAPVR_.3	0.861058	0.53556
Q22810	ceh-41	Homeobox domain-containing protein	(S169)	_SQS[Phospho (STY)]RVSLDEDR_.3	0.70533	0.577447
Q22810	ceh-41	Homeobox domain-containing protein	(S172)	_SQSRVS[Phospho (STY)]LDEDR_.3	0.70533	0.577447
Q22810	ceh-41	Homeobox domain-containing protein	(S172)	_SQSRVS[Phospho (STY)]LDEDR_.2	0.70533	0.577447
Q22810	ceh-41	Homeobox domain-containing protein		_EHSETFSNVEGSSER_.2	1.11862	0.647569
Q22810	ceh-41	Homeobox domain-containing protein	(S160)	_EHSETFSNVEGSS[Phospho (STY)]ER_.3	1.11862	0.647569
Q22810	ceh-41	Homeobox domain-containing protein	(S172)	_SQSRVS[Phospho (STY)]LDEDRQNSAPVR_.4	0.939027	0.83585
Q22810	ceh-41	Homeobox domain-containing protein	(S172)	_SQSRVS[Phospho (STY)]LDEDRQNSAPVR_.3	0.939027	0.83585
Q22810	ceh-41	Homeobox domain-containing protein	(S169,S172)	_SQS[Phospho (STY)]RVS[Phospho (STY)]LDEDRQNSAPVR_.3	0.939027	0.83585
Q8IA98;Q8IA98-2	ceh-44	Protein CASP;Isoform c of Protein CASP		_DDVIQQLTNDIK_.3	0.722795	0.153087
Q8IA98;Q8IA98-2	ceh-44	Protein CASP;Isoform c of Protein CASP		_LQNENASLR_.2	0.838238	0.250218
Q8IA98;Q8IA98-2	ceh-44	Protein CASP;Isoform c of Protein CASP		_AEQELNDR_.2	0.314653	0.266711
Q8IA98;Q8IA98-2	ceh-44	Protein CASP;Isoform c of Protein CASP		_VSQLENEAEK_.2	0.515601	0.349751
Q8IA98;Q8IA98-2	ceh-44	Protein CASP;Isoform c of Protein CASP	(C607);(C605)	_DAETEC[Carbamidomethyl (C)]EYK_.2	0.76924	0.312993
Q8IA98;Q8IA98-2	ceh-44	Protein CASP;Isoform c of Protein CASP		_QDDSEIR_.2	0.776874	0.617685
Q8IA98;Q8IA98-2	ceh-44	Protein CASP;Isoform c of Protein CASP		_EQNEILEK_.2	0.684842	0.630975
Q8IA98;Q8IA98-2	ceh-44	Protein CASP;Isoform c of Protein CASP		_DDVIQQLTNDIKR_.3	0.997499	0.995396
Q8IA98;Q8IA98-2	ceh-44	Protein CASP;Isoform c of Protein CASP		_VSQLENEAEKVNESK_.3	1.09117	0.796244
Q8IA98;Q8IA98-2	ceh-44	Protein CASP;Isoform c of Protein CASP		_LGETVETLDR_.2	1.01983	0.926349
Q9BL02	ceh-44	Homeobox protein cut-like ceh-44		_HSSDTDDYDLNTK_.2	2.35199	0.428619
Q9BL02	ceh-44	Homeobox protein cut-like ceh-44	(Y1097)	_HSSDTDDY[Phospho (STY)]DLNTK_.2	2.35199	0.428619
Q9BL02	ceh-44	Homeobox protein cut-like ceh-44	(S730,C736)	_IKS[Phospho (STY)]PVESPC[Carbamidomethyl (C)]SSQAGASSLR_.3	0.966476	0.452218
Q9BL02	ceh-44	Homeobox protein cut-like ceh-44	(S730,S734,C736)	_IKS[Phospho (STY)]PVES[Phospho (STY)]PC[Carbamidomethyl (C)]SSQAGASSLR_.3	0.966476	0.452218
Q9BL02	ceh-44	Homeobox protein cut-like ceh-44	(T500)	_RDAPTPILAAPVT[Phospho (STY)]PK_.3	0.934795	0.443008
Q9BL02	ceh-44	Homeobox protein cut-like ceh-44	(T492)	_RDAPT[Phospho (STY)]PILAAPVTPK_.3	0.934795	0.443008
Q9BL02	ceh-44	Homeobox protein cut-like ceh-44		_VVVPVKPTATGGNR_.3	1.09342	0.832218
Q9BL02	ceh-44	Homeobox protein cut-like ceh-44	(S1220)	_SSTSADS[Phospho (STY)]PTNNNYSSPIFSFDK_.3	0.82245	0.757633
Q9BL02	ceh-44	Homeobox protein cut-like ceh-44		_SSTSADSPTNNNYSSPIFSFDK_.3	0.82245	0.757633
O45080	ceh-48	One cut domain family member	(S315)	_KEEHTTPNS[Phospho (STY)]PQMVVPK_.3	0.513979	0.606429
O45080	ceh-48	One cut domain family member	(S315)	_KEEHTTPNS[Phospho (STY)]PQMVVPK_.4	0.513979	0.606429
O45080	ceh-48	One cut domain family member	(S111)	_VQRPS[Phospho (STY)]PSPNFYFPTSSNSSYDMK_.3	1.56744	0.140671
O45080	ceh-48	One cut domain family member	(Y117)	_VQRPSPSPNFY[Phospho (STY)]FPTSSNSSYDMK_.3	1.56744	0.140671
O45080	ceh-48	One cut domain family member	(S207,C216)	_GTS[Phospho (STY)]PAALMHGHC[Carbamidomethyl (C)]EEDFDDGEELNTK_.4	1.23985	0.612388
O45080	ceh-48	One cut domain family member	(S207,C216)	_GTS[Phospho (STY)]PAALMHGHC[Carbamidomethyl (C)]EEDFDDGEELNTK_.3	1.23985	0.612388
O45080	ceh-48	One cut domain family member	(S207,M212,C216)	_GTS[Phospho (STY)]PAALM[Oxidation (M)]HGHC[Carbamidomethyl (C)]EEDFDDGEELNTK_.3	1.23985	0.612388
O45080	ceh-48	One cut domain family member	(S202)	_IQEADSTTKS[Phospho (STY)]PK_.3	1.01634	0.952035
O45080	ceh-48	One cut domain family member	(S202)	_IQEADSTTKS[Phospho (STY)]PK_.2	1.01634	0.952035
Q9U1R1	ceh-51	Homeobox protein ceh-51	(S187)	_LGAVIGLS[Phospho (STY)]PEQIK_.2	0.734234	0.364607
O44462	ceh-53	Homeobox domain-containing protein	(C98,C113)	_NESTDSC[Carbamidomethyl (C)]STTEESNEEGDADGC[Carbamidomethyl (C)]LKK_.3	1.39225	0.126665
Q17792	ceh-58	Homeobox domain-containing protein	(C49,C51)	_C[Carbamidomethyl (C)]SC[Carbamidomethyl (C)]TPHANPDSSSVPTTTSSDEHQEEPPTPK_.4	1.69534	0.0310541
Q17792	ceh-58	Homeobox domain-containing protein	(C49,C51,T77)	_C[Carbamidomethyl (C)]SC[Carbamidomethyl (C)]TPHANPDSSSVPTTTSSDEHQEEPPT[Phospho (STY)]PK_.4	1.69534	0.0310541
Q17792	ceh-58	Homeobox domain-containing protein	(S116)	_KQS[Phospho (STY)]IAEEIDTPEIK_.3	1.07913	0.71135
Q17792	ceh-58	Homeobox domain-containing protein	(S116)	_KQS[Phospho (STY)]IAEEIDTPEIKK_.4	1.09551	0.743584
Q17792	ceh-58	Homeobox domain-containing protein	(S116)	_KQS[Phospho (STY)]IAEEIDTPEIKK_.3	1.09551	0.743584
Q17792	ceh-58	Homeobox domain-containing protein	(C275)	_YYEEDPNAC[Carbamidomethyl (C)]ADPR_.2	0.803913	0.690848
Q23269	ceh-74	Homeobox domain-containing protein	(S138)	_SES[Phospho (STY)]PPVMEQSFHLR_.3	1.59549	0.123487
Q23269	ceh-74	Homeobox domain-containing protein	(S138,M142)	_SES[Phospho (STY)]PPVM[Oxidation (M)]EQSFHLR_.3	1.59549	0.123487
Q23269	ceh-74	Homeobox domain-containing protein	(S136,M142)	_S[Phospho (STY)]ESPPVM[Oxidation (M)]EQSFHLR_.3	1.59549	0.123487
Q23269	ceh-74	Homeobox domain-containing protein	(S138,M142,S145)	_SES[Phospho (STY)]PPVM[Oxidation (M)]EQS[Phospho (STY)]FHLR_.3	1.59549	0.123487
Q23269	ceh-74	Homeobox domain-containing protein		_GDDNEDSSEISK_.2	1.34265	0.434199
O16749	ceh-83	Homeodomain-only protein	(S406)	_TTSVSRIS[Phospho (STY)]PIPVEDAK_.3	0.595628	0.210971
O16749	ceh-83	Homeodomain-only protein	(S401)	_TTS[Phospho (STY)]VSRISPIPVEDAK_.3	0.595628	0.210971
O16749	ceh-83	Homeodomain-only protein	(S401)	_TTS[Phospho (STY)]VSRISPIPVEDAK_.2	0.595628	0.210971
O16749	ceh-83	Homeodomain-only protein	(S406)	_IS[Phospho (STY)]PIPVEDAK_.2	0.781954	0.330121
O16749	ceh-83	Homeodomain-only protein	(S523)	_RES[Phospho (STY)]SEAGRDFSSR_.3	0.455235	0.341715
O16749	ceh-83	Homeodomain-only protein	(S523,S524)	_RES[Phospho (STY)]S[Phospho (STY)]EAGRDFSSR_.3	0.455235	0.341715
O16749	ceh-83	Homeodomain-only protein		_EVAQQEVVQQDQDGPGSHQEVAQDQEIAEQSAVVAK_.4	0.824922	0.735181
O16749	ceh-83	Homeodomain-only protein		_EVAQQEVVQQDQDGPGSHQEVAQDQEIAEQSAVVAK_.5	0.824922	0.735181
O17102	ceh-86	Homeobox domain-containing protein		_KGEQLTDPTEPQYTEAPNAEVGHK_.4	1.22796	0.257496
O17102	ceh-86	Homeobox domain-containing protein		_KGEQLTDPTEPQYTEAPNAEVGHK_.3	1.22796	0.257496
O17102	ceh-86	Homeobox domain-containing protein		_DQEIDEEMSEK_.2	0.904211	0.717046
O17102	ceh-86	Homeobox domain-containing protein	(M72)	_DQEIDEEM[Oxidation (M)]SEK_.2	0.904211	0.717046
O17102	ceh-86	Homeobox domain-containing protein		_GEQLTDPTEPQYTEAPNAEVGHK_.3	0.777219	0.715404
O17102	ceh-86	Homeobox domain-containing protein		_EANSNEDIFTSQYQQTK_.3	0.772233	0.597173
O17102	ceh-86	Homeobox domain-containing protein		_EEEAENEQEK_.2	0.962183	0.950817
Q9XUG3	ceh-88	Homeobox domain-containing protein	(S235)	_EVS[Phospho (STY)]PQNTQQNIQDILIK_.3	1.2377	0.508988
Q7K6J1	ceh-91	C. Elegans Homeobox	(M354,C355,C361)	_RNDDNEM[Oxidation (M)]C[Carbamidomethyl (C)]TGDDAC[Carbamidomethyl (C)]SSLR_.3	0.530671	0.0751711
Q7K6J1	ceh-91	C. Elegans Homeobox	(C355,C361)	_RNDDNEMC[Carbamidomethyl (C)]TGDDAC[Carbamidomethyl (C)]SSLR_.3	0.530671	0.0751711
Q7K6J1	ceh-91	C. Elegans Homeobox	(M354,C355,C361)	_NDDNEM[Oxidation (M)]C[Carbamidomethyl (C)]TGDDAC[Carbamidomethyl (C)]SSLR_.3	0.425836	0.331773
Q7K6J1	ceh-91	C. Elegans Homeobox	(C355,C361)	_NDDNEMC[Carbamidomethyl (C)]TGDDAC[Carbamidomethyl (C)]SSLR_.3	0.425836	0.331773
Q86DC2	ceh-93	Homeobox domain-containing protein		_TEATSGSNSTEQQQK_.2	0.705159	0.335064
Q17607	cel-1	mRNA-capping enzyme		_MYDNQIAER_.2	0.437598	0.20087
Q17607	cel-1	mRNA-capping enzyme	(M43)	_M[Oxidation (M)]YDNQIAER_.2	0.437598	0.20087
Q17607	cel-1	mRNA-capping enzyme		_GPTPDKAR_.2	0.826118	0.0225601
Q17607	cel-1	mRNA-capping enzyme		_GVSPTQEDTDNFIK_.2	1.06816	0.759497
O01871	CELE_D1007.4	Uncharacterized protein		_IEENSTSIK_.2	0.791324	0.336978
O01871	CELE_D1007.4	Uncharacterized protein		_YFENDGIEGGSSGAEDSEEDIKKR_.4	0.888678	0.455033
Q18922	CELE_D1014.4	Uncharacterized protein		_DDEDNEYSNELQSVQELR_.3	0.787728	0.166592
Q18922	CELE_D1014.4	Uncharacterized protein		_GNEEEEDSNVR_.2	0.806997	0.217856
Q18922	CELE_D1014.4	Uncharacterized protein	(S129)	_TISGES[Phospho (STY)]PR_.2	0.872186	0.372194
Q18922	CELE_D1014.4	Uncharacterized protein		_LLDVVEENDRKDNENSER_.3	0.842785	0.548605
Q18922	CELE_D1014.4	Uncharacterized protein		_KDDEDNEYSNELQSVQELR_.3	0.969211	0.912017
Q18922	CELE_D1014.4	Uncharacterized protein	(Y112)	_KDDEDNEY[Phospho (STY)]SNELQSVQELR_.3	0.969211	0.912017
Q18918	CELE_D1014.5	Glycosyltransferase family 92 protein		_VEEEHENHGNSEDAEENK_.4	0.451812	0.392333
Q18918	CELE_D1014.5	Glycosyltransferase family 92 protein		_VEEEHENHGNSEDAEENK_.3	0.451812	0.392333
Q18918	CELE_D1014.5	Glycosyltransferase family 92 protein	(S162)	_VEEEHENHGNS[Phospho (STY)]EDAEENK_.3	0.451812	0.392333
Q18918	CELE_D1014.5	Glycosyltransferase family 92 protein		_KVEEEHENHGNSEDAEENK_.4	0.462472	0.459547
Q18918	CELE_D1014.5	Glycosyltransferase family 92 protein		_KVEEEHENHGNSEDAEENK_.3	0.462472	0.459547
Q18918	CELE_D1014.5	Glycosyltransferase family 92 protein	(C581)	_VGSESTEQIEANDC[Carbamidomethyl (C)]QHR_.3	0.377572	0.393225
Q18918	CELE_D1014.5	Glycosyltransferase family 92 protein		_NAGSENPGSSETSADQTANEPKPDK_.3	0.631999	0.512719
Q18918	CELE_D1014.5	Glycosyltransferase family 92 protein	(S83)	_NAGSENPGS[Phospho (STY)]SETSADQTANEPKPDK_.3	0.631999	0.512719
Q18918	CELE_D1014.5	Glycosyltransferase family 92 protein	(T86)	_NAGSENPGSSET[Phospho (STY)]SADQTANEPKPDK_.3	0.631999	0.512719
Q18918	CELE_D1014.5	Glycosyltransferase family 92 protein		_NAGSENPGSSETSADQTANEPKPDK_.4	0.631999	0.512719
Q18918	CELE_D1014.5	Glycosyltransferase family 92 protein		_SNNDEEKQVDGNEK_.3	0.697851	0.571523
Q18918	CELE_D1014.5	Glycosyltransferase family 92 protein		_SNNDEEKQVDGNEK_.2	0.697851	0.571523
Q18918	CELE_D1014.5	Glycosyltransferase family 92 protein		_VLNEDHNENEEIGEGTK_.3	0.847184	0.70296
Q18918	CELE_D1014.5	Glycosyltransferase family 92 protein		_VLNEDHNENEEIGEGTK_.2	0.847184	0.70296
Q18926	CELE_D1022.4	DLH domain-containing protein		_DQVDGFHEEMR_.3	1.02903	0.970287
Q18926	CELE_D1022.4	DLH domain-containing protein	(M189)	_DQVDGFHEEM[Oxidation (M)]R_.2	1.02903	0.970287
O62124	CELE_D1025.1	Uncharacterized protein	(T21)	_KPT[Phospho (STY)]PDPDVEQSAVSR_.3	0.554488	0.356719
Q564S7	CELE_D1025.10	Uncharacterized protein	(M10,M23)	_RGLDQM[Oxidation (M)]EPQVSGDDESLEM[Oxidation (M)]AK_.3	0.205749	0.42841
Q9TYS1	CELE_D1037.1	Protein SON	(S379,S383)	_EAGHDVS[Phospho (STY)]DHDS[Phospho (STY)]DRETVR_.3	1.44217	0.315173
Q9TYS1	CELE_D1037.1	Protein SON	(S379,S383)	_EAGHDVS[Phospho (STY)]DHDS[Phospho (STY)]DRETVR_.4	1.44217	0.315173
Q9TYS1	CELE_D1037.1	Protein SON	(S379)	_EAGHDVS[Phospho (STY)]DHDSDRETVR_.4	1.44217	0.315173
Q9TYS1	CELE_D1037.1	Protein SON	(S383)	_EAGHDVSDHDS[Phospho (STY)]DRETVR_.4	1.44217	0.315173
Q9TYS1	CELE_D1037.1	Protein SON	(S379)	_EAGHDVS[Phospho (STY)]DHDSDRETVR_.3	1.44217	0.315173
Q9TYS1	CELE_D1037.1	Protein SON	(S383)	_EAGHDVSDHDS[Phospho (STY)]DRETVR_.3	1.44217	0.315173
Q9TYS1	CELE_D1037.1	Protein SON	(S321)	_S[Phospho (STY)]REVIDKEK_.3	1.01862	0.933044
Q18933	CELE_D1046.2	C2H2-type domain-containing protein	(T382)	_AQQET[Phospho (STY)]PALTR_.2	0.516034	0.474181
Q18949	CELE_D1054.3	SGS domain-containing protein		_EEEDESLEGDAAVNK_.2	0.227454	0.0955505
Q18949	CELE_D1054.3	SGS domain-containing protein		_MYNDASDDVR_.2	0.599746	0.0841786
Q18949	CELE_D1054.3	SGS domain-containing protein	(M147)	_M[Oxidation (M)]YNDASDDVR_.2	0.599746	0.0841786
Q18949	CELE_D1054.3	SGS domain-containing protein	(C185,C190)	_TEC[Carbamidomethyl (C)]QPPAC[Carbamidomethyl (C)]MEYK_.2	0.666262	0.137348
Q18949	CELE_D1054.3	SGS domain-containing protein	(C185,C190,M191)	_TEC[Carbamidomethyl (C)]QPPAC[Carbamidomethyl (C)]M[Oxidation (M)]EYK_.2	0.666262	0.137348
Q18949	CELE_D1054.3	SGS domain-containing protein	(C185,C190)	_TEC[Carbamidomethyl (C)]QPPAC[Carbamidomethyl (C)]MEYK_.3	0.666262	0.137348
Q18949	CELE_D1054.3	SGS domain-containing protein	(C185,C190,M191)	_TEC[Carbamidomethyl (C)]QPPAC[Carbamidomethyl (C)]M[Oxidation (M)]EYK_.3	0.666262	0.137348
Q18949	CELE_D1054.3	SGS domain-containing protein	(S133)	_QAVKEEEDES[Phospho (STY)]LEGDAAVNK_.3	0.323464	0.16621
Q18949	CELE_D1054.3	SGS domain-containing protein		_NWDAIEK_.2	0.632247	0.141982
Q18949	CELE_D1054.3	SGS domain-containing protein		_MYNDASDDVRR_.3	0.92756	0.483563
Q18949	CELE_D1054.3	SGS domain-containing protein	(M147)	_M[Oxidation (M)]YNDASDDVRR_.3	0.92756	0.483563
Q18949	CELE_D1054.3	SGS domain-containing protein	(C185,C190,M191)	_TEC[Carbamidomethyl (C)]QPPAC[Carbamidomethyl (C)]M[Oxidation (M)]EYKEYEK_.3	0.629841	0.50447
Q18949	CELE_D1054.3	SGS domain-containing protein	(C185,C190)	_TEC[Carbamidomethyl (C)]QPPAC[Carbamidomethyl (C)]MEYKEYEK_.3	0.629841	0.50447
Q18949	CELE_D1054.3	SGS domain-containing protein	(S103)	_DGQGVAASVQSVS[Phospho (STY)]PNPESAPTTTVK_.3	1.23869	0.529544
Q18949	CELE_D1054.3	SGS domain-containing protein		_DGQGVAASVQSVSPNPESAPTTTVK_.3	1.23869	0.529544
Q18949	CELE_D1054.3	SGS domain-containing protein	(S103)	_DGQGVAASVQSVS[Phospho (STY)]PNPESAPTTTVK_.4	1.23869	0.529544
Q18949	CELE_D1054.3	SGS domain-containing protein	(S101)	_DGQGVAASVQS[Phospho (STY)]VSPNPESAPTTTVK_.4	1.23869	0.529544
Q18949	CELE_D1054.3	SGS domain-containing protein		_SYSESNGTVLSTNWSEIGQK_.3	1.08479	0.83563
Q18949	CELE_D1054.3	SGS domain-containing protein	(S103)	_DGQGVAASVQSVS[Phospho (STY)]PNPESAPTTTVKK_.3	0.995218	0.992463
Q18949	CELE_D1054.3	SGS domain-containing protein	(S98)	_DGQGVAAS[Phospho (STY)]VQSVSPNPESAPTTTVKK_.3	0.995218	0.992463
Q18949	CELE_D1054.3	SGS domain-containing protein		_DGQGVAASVQSVSPNPESAPTTTVKK_.3	0.995218	0.992463
Q18949	CELE_D1054.3	SGS domain-containing protein		_DGQGVAASVQSVSPNPESAPTTTVKK_.4	0.995218	0.992463
H9G2X5;H9G2X6;H9G2X7;Q18951;Q564Z7;Q9XVV1	CELE_D1054.9	Uncharacterized protein;Uncharacterized protein;Mucin-5AC;Uncharacterized protein;Mucin-5AC;Uncharacterized protein	(S378);(S378);(S378);(S378);(S378);(S378)	_AGS[Phospho (STY)]NEHDPFSER_.2	1.32861	0.522928
H9G2X5;H9G2X6;H9G2X7;Q18951;Q564Z7;Q9XVV1	CELE_D1054.9	Uncharacterized protein;Uncharacterized protein;Mucin-5AC;Uncharacterized protein;Mucin-5AC;Uncharacterized protein		_ASLDEAGIDQDVR_.2	0.789345	0.520783
H9G2X5;H9G2X6;H9G2X7;Q18951;Q564Z7;Q9XVV1	CELE_D1054.9	Uncharacterized protein;Uncharacterized protein;Mucin-5AC;Uncharacterized protein;Mucin-5AC;Uncharacterized protein	(Y100);(Y100);(Y100);(Y100);(Y100);(Y100)	_RGEQPTYERPGIQTNQY[Phospho (STY)]ANYPSYQNR_.4	1.05703	0.924363
H9G2X5;H9G2X6;H9G2X7;Q18951;Q564Z7;Q9XVV1	CELE_D1054.9	Uncharacterized protein;Uncharacterized protein;Mucin-5AC;Uncharacterized protein;Mucin-5AC;Uncharacterized protein		_RGEQPTYERPGIQTNQYANYPSYQNR_.4	1.05703	0.924363
H9G2X5;H9G2X6;H9G2X7;Q18951;Q564Z7;Q9XVV1	CELE_D1054.9	Uncharacterized protein;Uncharacterized protein;Mucin-5AC;Uncharacterized protein;Mucin-5AC;Uncharacterized protein	(Y103);(Y103);(Y103);(Y103);(Y103);(Y103)	_RGEQPTYERPGIQTNQYANY[Phospho (STY)]PSYQNR_.4	1.05703	0.924363
Q6A586	CELE_D1069.3	Hyccin	(S406)	_S[Phospho (STY)]VEPEENELQTIK_.2	0.485928	0.0211386
Q6A586	CELE_D1069.3	Hyccin	(S406)	_S[Phospho (STY)]VEPEENELQTIK_.3	0.485928	0.0211386
Q6A586	CELE_D1069.3	Hyccin	(S347)	_DMVTNAS[Phospho (STY)]LK_.2	2.54653	0.137318
Q6A586	CELE_D1069.3	Hyccin	(M342,S347)	_DM[Oxidation (M)]VTNAS[Phospho (STY)]LK_.2	2.54653	0.137318
Q6A586	CELE_D1069.3	Hyccin		_VLDTESHEIIEDFSK_.3	0.366612	0.222075
Q6A586	CELE_D1069.3	Hyccin	(S406)	_RKS[Phospho (STY)]VEPEENELQTIK_.3	0.840295	0.356316
Q6A586	CELE_D1069.3	Hyccin	(S406)	_RKS[Phospho (STY)]VEPEENELQTIK_.4	0.840295	0.356316
Q6A586	CELE_D1069.3	Hyccin	(S482)	_NGHETPTTS[Phospho (STY)]PKEK_.3	0.510419	0.144928
Q6A586	CELE_D1069.3	Hyccin	(T478,S482)	_NGHET[Phospho (STY)]PTTS[Phospho (STY)]PKEK_.3	0.510419	0.144928
Q18959	CELE_D1081.6	Uncharacterized protein		_VAVEQAENNR_.2	0.410385	0.1175
B5U8P0;Q5FC37;Q5FC38	CELE_D1086.12	DUF19 domain-containing protein		_DFSFDGISK_.2	0.963381	0.791133
B5U8P0;Q5FC37;Q5FC38	CELE_D1086.12	DUF19 domain-containing protein	(C120);(C164);(C161)	_MPTDIGETC[Carbamidomethyl (C)]GEEAQLSFTK_.3	1.058	0.747512
Q93410	CELE_D2005.4	Uncharacterized protein	(S991,C997)	_KEEDES[Phospho (STY)]IDGVSC[Carbamidomethyl (C)]DNEK_.3	0.421767	0.0710315
Q93410	CELE_D2005.4	Uncharacterized protein	(C997)	_KEEDESIDGVSC[Carbamidomethyl (C)]DNEK_.3	0.421767	0.0710315
Q93410	CELE_D2005.4	Uncharacterized protein	(S996,C997)	_KEEDESIDGVS[Phospho (STY)]C[Carbamidomethyl (C)]DNEK_.3	0.421767	0.0710315
Q93410	CELE_D2005.4	Uncharacterized protein	(S991,C997)	_KEEDES[Phospho (STY)]IDGVSC[Carbamidomethyl (C)]DNEK_.2	0.421767	0.0710315
Q93410	CELE_D2005.4	Uncharacterized protein	(C997)	_KEEDESIDGVSC[Carbamidomethyl (C)]DNEK_.2	0.421767	0.0710315
Q93410	CELE_D2005.4	Uncharacterized protein	(S991,S996,C997)	_KEEDES[Phospho (STY)]IDGVS[Phospho (STY)]C[Carbamidomethyl (C)]DNEK_.3	0.421767	0.0710315
Q93410	CELE_D2005.4	Uncharacterized protein		_EDSKVPEKSPEVLPGDAEK_.3	0.495362	0.161675
Q93410	CELE_D2005.4	Uncharacterized protein	(S865)	_EDSKVPEKS[Phospho (STY)]PEVLPGDAEK_.3	0.495362	0.161675
Q93410	CELE_D2005.4	Uncharacterized protein	(S859)	_EDS[Phospho (STY)]KVPEKSPEVLPGDAEK_.4	0.495362	0.161675
Q93410	CELE_D2005.4	Uncharacterized protein	(M955,C963,S964)	_DHM[Oxidation (M)]DSETAGNC[Carbamidomethyl (C)]S[Phospho (STY)]DSVINDEPVEAEDPDNVK_.4	0.323059	0.168223
Q93410	CELE_D2005.4	Uncharacterized protein	(C963,S966)	_DHMDSETAGNC[Carbamidomethyl (C)]SDS[Phospho (STY)]VINDEPVEAEDPDNVK_.4	0.323059	0.168223
Q93410	CELE_D2005.4	Uncharacterized protein	(C963)	_DHMDSETAGNC[Carbamidomethyl (C)]SDSVINDEPVEAEDPDNVK_.4	0.323059	0.168223
Q93410	CELE_D2005.4	Uncharacterized protein	(M955,C963)	_DHM[Oxidation (M)]DSETAGNC[Carbamidomethyl (C)]SDSVINDEPVEAEDPDNVK_.4	0.323059	0.168223
Q93410	CELE_D2005.4	Uncharacterized protein	(C876)	_C[Carbamidomethyl (C)]EESEEVTTK_.2	0.761957	0.277318
Q93410	CELE_D2005.4	Uncharacterized protein	(M1,C3,M7)	_[Acetyl (Protein N-term)]M[Oxidation (M)]DC[Carbamidomethyl (C)]DSGM[Oxidation (M)]IAEQSEIQEDSTK_.3	0.347416	0.42868
Q93410	CELE_D2005.4	Uncharacterized protein		_TVSDHIPQEVVR_.3	0.601024	0.469001
Q93410	CELE_D2005.4	Uncharacterized protein		_KGEDYNVQQAK_.2	0.645977	0.456534
Q93410	CELE_D2005.4	Uncharacterized protein		_KGEDYNVQQAK_.3	0.645977	0.456534
Q93410	CELE_D2005.4	Uncharacterized protein	(C963)	_DHMDSETAGNC[Carbamidomethyl (C)]SDSVINDEPVEAEDPDNVKVER_.4	1.17452	0.555393
Q93410	CELE_D2005.4	Uncharacterized protein	(C963)	_DHMDSETAGNC[Carbamidomethyl (C)]SDSVINDEPVEAEDPDNVKVER_.6	1.17452	0.555393
Q93410	CELE_D2005.4	Uncharacterized protein	(M955,C963)	_DHM[Oxidation (M)]DSETAGNC[Carbamidomethyl (C)]SDSVINDEPVEAEDPDNVKVER_.4	1.17452	0.555393
Q93410	CELE_D2005.4	Uncharacterized protein	(C963,S964)	_DHMDSETAGNC[Carbamidomethyl (C)]S[Phospho (STY)]DSVINDEPVEAEDPDNVKVER_.4	1.17452	0.555393
Q93410	CELE_D2005.4	Uncharacterized protein	(M955,C963,S964)	_DHM[Oxidation (M)]DSETAGNC[Carbamidomethyl (C)]S[Phospho (STY)]DSVINDEPVEAEDPDNVKVER_.4	1.17452	0.555393
Q93410	CELE_D2005.4	Uncharacterized protein	(C963,S966)	_DHMDSETAGNC[Carbamidomethyl (C)]SDS[Phospho (STY)]VINDEPVEAEDPDNVKVER_.4	1.17452	0.555393
Q93410	CELE_D2005.4	Uncharacterized protein	(M955,C963,S966)	_DHM[Oxidation (M)]DSETAGNC[Carbamidomethyl (C)]SDS[Phospho (STY)]VINDEPVEAEDPDNVKVER_.4	1.17452	0.555393
Q93410	CELE_D2005.4	Uncharacterized protein	(M809)	_TQLYEAM[Oxidation (M)]K_.2	0.919842	0.754098
Q93410	CELE_D2005.4	Uncharacterized protein	(C876)	_SPEVLPGDAEKC[Carbamidomethyl (C)]EESEEVTTK_.3	1.57314	0.721984
Q93410	CELE_D2005.4	Uncharacterized protein		_NTLHVIENKVEEPESAVVDEVEVPIEK_.4	0.6415	0.147262
Q93411	CELE_D2005.6	MARVEL domain-containing protein	(S166)	_GVS[Phospho (STY)]AEAFDR_.2	0.637268	0.253514
Q93411	CELE_D2005.6	MARVEL domain-containing protein		_YQETDFGGGGAGGGNDAFTPYNR_.3	0.719196	0.563181
Q93411	CELE_D2005.6	MARVEL domain-containing protein	(T207)	_YQET[Phospho (STY)]DFGGGGAGGGNDAFTPYNR_.3	0.719196	0.563181
Q93411	CELE_D2005.6	MARVEL domain-containing protein	(Y229)	_NYY[Phospho (STY)]GEVGPHR_.3	1.02037	0.971854
Q93411	CELE_D2005.6	MARVEL domain-containing protein		_NYYGEVGPHR_.3	1.02037	0.971854
Q93411	CELE_D2005.6	MARVEL domain-containing protein	(Y229)	_NYY[Phospho (STY)]GEVGPHR_.2	1.02037	0.971854
B3WFW4	CELE_D2005.7	Uncharacterized protein	(S147)	_AAEAARNS[Phospho (STY)]AELLKPDA_.3	0.539142	0.192291
B3WFW4	CELE_D2005.7	Uncharacterized protein	(S147)	_AAEAARNS[Phospho (STY)]AELLKPDA_.2	0.539142	0.192291
B3WFW4	CELE_D2005.7	Uncharacterized protein	(C76,S79)	_NPSLSC[Carbamidomethyl (C)]SNS[Phospho (STY)]TLDNMKETSK_.3	0.0765143	0.0736588
B3WFW4	CELE_D2005.7	Uncharacterized protein	(C76,M84)	_NPSLSC[Carbamidomethyl (C)]SNSTLDNM[Oxidation (M)]KETSK_.3	0.0765143	0.0736588
B3WFW4	CELE_D2005.7	Uncharacterized protein	(S73,C76,M84)	_NPS[Phospho (STY)]LSC[Carbamidomethyl (C)]SNSTLDNM[Oxidation (M)]KETSK_.3	0.0765143	0.0736588
B3WFW4	CELE_D2005.7	Uncharacterized protein	(C76,T80,M84)	_NPSLSC[Carbamidomethyl (C)]SNST[Phospho (STY)]LDNM[Oxidation (M)]KETSK_.3	0.0765143	0.0736588
B3WFW4	CELE_D2005.7	Uncharacterized protein	(C76,S77)	_NPSLSC[Carbamidomethyl (C)]S[Phospho (STY)]NSTLDNMK_.3	0.974605	0.935007
B3WFW4	CELE_D2005.7	Uncharacterized protein	(C76,S77,M84)	_NPSLSC[Carbamidomethyl (C)]S[Phospho (STY)]NSTLDNM[Oxidation (M)]K_.3	0.974605	0.935007
E0AHC8;P90785	CELE_D2023.3	C2 domain-containing protein	(S17,T23);(S66,T72)	_RS[Phospho (STY)]SMVDAT[Phospho (STY)]GR_.2	0.640583	0.720655
E0AHC8;P90785	CELE_D2023.3	C2 domain-containing protein	(S18);(S67)	_RSS[Phospho (STY)]MVDATGR_.2	0.640583	0.720655
E0AHC8;P90785	CELE_D2023.3	C2 domain-containing protein	(S18,M19);(S67,M68)	_RSS[Phospho (STY)]M[Oxidation (M)]VDATGR_.2	0.640583	0.720655
O17735	CELE_D2023.6	ABC1 domain-containing protein	(M404)	_M[Oxidation (M)]NESEKDELR_.3	0.448068	0.125886
H2KYI0	CELE_D2024.5	Uncharacterized protein	(S112)	_QSASSASSGGMGQNSS[Phospho (STY)]ATYLPMGR_.3	28.4232	0.0619224
H2KYI0	CELE_D2024.5	Uncharacterized protein	(Y115)	_QSASSASSGGMGQNSSATY[Phospho (STY)]LPMGR_.3	28.4232	0.0619224
H2KYI0	CELE_D2024.5	Uncharacterized protein	(S87)	_AELIGS[Phospho (STY)]AR_.2	0.842405	0.485766
Q7YTQ0	CELE_D2030.12	Uncharacterized protein	(S132)	_LREDS[Phospho (STY)]IELFSESVR_.3	1.93326	0.241133
P90788	CELE_D2030.2	ATP-dependent Clp protease ATP-binding subunit clpX-like, mitochondrial		_NSIMQQQSNNQPPSPAQSPR_.3	0.746706	0.138799
P90788	CELE_D2030.2	ATP-dependent Clp protease ATP-binding subunit clpX-like, mitochondrial	(S231)	_NSIMQQQSNNQPPS[Phospho (STY)]PAQSPR_.3	0.746706	0.138799
P90788	CELE_D2030.2	ATP-dependent Clp protease ATP-binding subunit clpX-like, mitochondrial	(M221)	_NSIM[Oxidation (M)]QQQSNNQPPSPAQSPR_.3	0.746706	0.138799
P90788	CELE_D2030.2	ATP-dependent Clp protease ATP-binding subunit clpX-like, mitochondrial	(S225)	_NSIMQQQS[Phospho (STY)]NNQPPSPAQSPR_.3	0.746706	0.138799
P90788	CELE_D2030.2	ATP-dependent Clp protease ATP-binding subunit clpX-like, mitochondrial	(M221,S231)	_NSIM[Oxidation (M)]QQQSNNQPPS[Phospho (STY)]PAQSPR_.3	0.746706	0.138799
P90788	CELE_D2030.2	ATP-dependent Clp protease ATP-binding subunit clpX-like, mitochondrial	(S231,S235)	_NSIMQQQSNNQPPS[Phospho (STY)]PAQS[Phospho (STY)]PR_.3	0.746706	0.138799
P90788	CELE_D2030.2	ATP-dependent Clp protease ATP-binding subunit clpX-like, mitochondrial	(M221,S231,S235)	_NSIM[Oxidation (M)]QQQSNNQPPS[Phospho (STY)]PAQS[Phospho (STY)]PR_.3	0.746706	0.138799
P90788	CELE_D2030.2	ATP-dependent Clp protease ATP-binding subunit clpX-like, mitochondrial	(M434)	_ISGDDSNSEVM[Oxidation (M)]RK_.3	0.434204	0.258145
P90788	CELE_D2030.2	ATP-dependent Clp protease ATP-binding subunit clpX-like, mitochondrial	(M434)	_ISGDDSNSEVM[Oxidation (M)]R_.2	0.630867	0.405197
P90788	CELE_D2030.2	ATP-dependent Clp protease ATP-binding subunit clpX-like, mitochondrial		_SLSNDGMDPK_.2	0.806298	0.514062
P90788	CELE_D2030.2	ATP-dependent Clp protease ATP-binding subunit clpX-like, mitochondrial	(M192)	_SLSNDGM[Oxidation (M)]DPK_.2	0.806298	0.514062
P90788	CELE_D2030.2	ATP-dependent Clp protease ATP-binding subunit clpX-like, mitochondrial	(M454)	_ADQGDLISFGM[Oxidation (M)]VPELVGR_.3	0.691706	0.622774
P90788	CELE_D2030.2	ATP-dependent Clp protease ATP-binding subunit clpX-like, mitochondrial		_FTVPGSDIESVHVSR_.3	0.826215	0.684713
P90788	CELE_D2030.2	ATP-dependent Clp protease ATP-binding subunit clpX-like, mitochondrial	(T540)	_FT[Phospho (STY)]VPGSDIESVHVSR_.3	0.826215	0.684713
P90788	CELE_D2030.2	ATP-dependent Clp protease ATP-binding subunit clpX-like, mitochondrial		_SQVVEEEDVSPMKK_.3	1.24158	0.696054
P90788	CELE_D2030.2	ATP-dependent Clp protease ATP-binding subunit clpX-like, mitochondrial	(S578,M580)	_SQVVEEEDVS[Phospho (STY)]PM[Oxidation (M)]KK_.3	1.24158	0.696054
P90788	CELE_D2030.2	ATP-dependent Clp protease ATP-binding subunit clpX-like, mitochondrial	(M580)	_SQVVEEEDVSPM[Oxidation (M)]KK_.3	1.24158	0.696054
P90788	CELE_D2030.2	ATP-dependent Clp protease ATP-binding subunit clpX-like, mitochondrial	(C75)	_AVQSFGQC[Carbamidomethyl (C)]R_.2	1.34019	0.141202
P90790	CELE_D2030.3	Uncharacterized protein	(S465)	_NS[Phospho (STY)]ESSTTATSTVAK_.2	0.683893	0.0714585
P90790	CELE_D2030.3	Uncharacterized protein		_NSESSTTATSTVAK_.2	0.683893	0.0714585
P90790	CELE_D2030.3	Uncharacterized protein		_VVQETMVGKPEDEIQTFEK_.3	0.815914	0.60642
P90790	CELE_D2030.3	Uncharacterized protein	(M12)	_VVQETM[Oxidation (M)]VGKPEDEIQTFEK_.3	0.815914	0.60642
P90790	CELE_D2030.3	Uncharacterized protein	(S465)	_KNS[Phospho (STY)]ESSTTATSTVAK_.3	0.787346	0.68543
P90790	CELE_D2030.3	Uncharacterized protein	(S465)	_KNS[Phospho (STY)]ESSTTATSTVAK_.2	0.787346	0.68543
P90792	CELE_D2030.7	C2H2-type domain-containing protein	(S182)	_TEPVSTS[Phospho (STY)]PVR_.2	0.626788	0.0618122
P90792	CELE_D2030.7	C2H2-type domain-containing protein		_DEPISEPVEQETSSSSISK_.3	0.358452	0.0994756
P90792	CELE_D2030.7	C2H2-type domain-containing protein		_DVKDEPISEPVEQETSSSSISK_.3	0.729168	0.520236
P90793	CELE_D2030.8	Uncharacterized protein		_SQQDASVHER_.3	0.729504	0.330924
P90793	CELE_D2030.8	Uncharacterized protein	(S403)	_SQQDAS[Phospho (STY)]VHER_.2	0.729504	0.330924
P90793	CELE_D2030.8	Uncharacterized protein		_VSSEDTFLGDR_.2	0.452578	0.305228
P90793	CELE_D2030.8	Uncharacterized protein	(S490)	_IADAS[Phospho (STY)]PPSSSQYR_.2	0.622474	0.411646
Q18989	CELE_D2045.9	Glycosyltransferase 25 family member		_THVAVSPLFQSIDGSSNIDEPSETLINQNNVR_.4	1.31765	0.333486
Q18989	CELE_D2045.9	Glycosyltransferase 25 family member		_THVAVSPLFQSIDGSSNIDEPSETLINQNNVR_.5	1.31765	0.333486
Q18989	CELE_D2045.9	Glycosyltransferase 25 family member		_THVAVSPLFQSIDGSSNIDEPSETLINQNNVR_.6	1.31765	0.333486
P91194	CELE_D2092.4	Thioredoxin domain-containing protein		_DDDNSIDDVDEDRIDEILR_.3	0.387005	0.548318
Q86ME1	CELE_D2096.12	Uncharacterized protein	(S170)	_NNYQTTSQAPAS[Phospho (STY)]PNSLAR_.3	0.756143	0.0252331
Q86ME1	CELE_D2096.12	Uncharacterized protein	(S11)	_[Acetyl (Protein N-term)]AAEPMEEDDS[Phospho (STY)]FNDPLPR_.3	0.436036	0.0245933
Q86ME1	CELE_D2096.12	Uncharacterized protein	(M6,S11)	_[Acetyl (Protein N-term)]AAEPM[Oxidation (M)]EEDDS[Phospho (STY)]FNDPLPR_.3	0.436036	0.0245933
Q86ME1	CELE_D2096.12	Uncharacterized protein	(S101)	_S[Phospho (STY)]PLIPQLPR_.2	0.357865	0.0799025
Q86ME1	CELE_D2096.12	Uncharacterized protein	(S734)	_IEAADKS[Phospho (STY)]LFR_.2	0.301219	0.246601
Q86ME1	CELE_D2096.12	Uncharacterized protein	(S734)	_IEAADKS[Phospho (STY)]LFR_.3	0.301219	0.246601
Q86ME1	CELE_D2096.12	Uncharacterized protein		_SEIVEQEFQK_.2	0.93646	0.912127
Q86ME1	CELE_D2096.12	Uncharacterized protein	(T205)	_TT[Phospho (STY)]PPFDTSSR_.2	0.73468	0.291836
Q86ME1	CELE_D2096.12	Uncharacterized protein	(T204)	_T[Phospho (STY)]TPPFDTSSR_.2	0.73468	0.291836
H2KZJ8;X5LV67;X5M8W1	CELE_D2096.7	Uncharacterized protein	(S250);(S62);(S244)	_QIS[Phospho (STY)]PLIK_.2	1.24501	0.0741142
H2KZJ8;X5LV67;X5M8W1	CELE_D2096.7	Uncharacterized protein	(S250);(S62);(S244)	_KQIS[Phospho (STY)]PLIK_.2	1.16947	0.140913
G5EDP5;G5EFC6;Q8I4L8	CELE_DH11.5	C2 domain-containing protein	(S272);(S272);(S216)	_KSPSTTNDSGRGS[Phospho (STY)]QGHLEEK_.4	0.639437	0.146669
G5EDP5;G5EFC6;Q8I4L8	CELE_DH11.5	C2 domain-containing protein	(C364,S365,C372);(C364,S365,C372);(C308,S309,C316)	_RPC[Carbamidomethyl (C)]S[Phospho (STY)]PISAADC[Carbamidomethyl (C)]LVER_.3	1.52528	0.477319
A9CZN9;Q966L2	CELE_E01A2.1	GCS light chain	(C243);(C229)	_TFC[Carbamidomethyl (C)]EIDSGSQK_.2	0.901632	0.458349
A9CZN9;Q966L2	CELE_E01A2.1	GCS light chain		_VKPLYTYMEK_.3	0.957999	0.943393
Q19021	CELE_E01G6.1	Uncharacterized protein		_GVNQGSVSNNNQNNNK_.3	0.576378	0.39629
Q19021	CELE_E01G6.1	Uncharacterized protein		_GVNQGSVSNNNQNNNK_.2	0.576378	0.39629
Q19021	CELE_E01G6.1	Uncharacterized protein	(C1287,C1293)	_GC[Carbamidomethyl (C)]ISDEQC[Carbamidomethyl (C)]SSR_.2	0.89899	0.79335
Q19022	CELE_E01G6.2	Uncharacterized protein	(S162)	_AKS[Phospho (STY)]PEPTSSYSLDGR_.3	1.77574	0.146436
Q19022	CELE_E01G6.2	Uncharacterized protein	(S162)	_AKS[Phospho (STY)]PEPTSSYSLDGR_.2	1.77574	0.146436
Q19022	CELE_E01G6.2	Uncharacterized protein	(S6)	_KS[Phospho (STY)]PFLSLFR_.3	1.04052	0.941206
Q19022	CELE_E01G6.2	Uncharacterized protein	(S6)	_KS[Phospho (STY)]PFLSLFR_.2	1.04052	0.941206
G5EFL7	CELE_E02H4.6	Protein kinase domain-containing protein		_IFAVLDQQDQSR_.2	0.678695	0.197698
G5EFL7	CELE_E02H4.6	Protein kinase domain-containing protein		_IFAVLDQQDQSR_.3	0.678695	0.197698
G5EFL7	CELE_E02H4.6	Protein kinase domain-containing protein	(S182,M186)	_ALAPDAKS[Phospho (STY)]PEIM[Oxidation (M)]FR_.3	0.737419	0.615356
G5EFL7	CELE_E02H4.6	Protein kinase domain-containing protein		_TEISLLGVR_.2	0.966105	0.904926
H2KZK8;Q688A5	CELE_E02H9.3	Uncharacterized protein	(S233);(S230)	_TES[Phospho (STY)]PKPNSTVVGK_.2	0.742412	0.105072
H2KZK8;Q688A5	CELE_E02H9.3	Uncharacterized protein	(S264);(S261)	_VVGSGFPS[Phospho (STY)]PQK_.2	0.353471	0.129675
Q19063	CELE_E04F6.8	Uncharacterized protein		_SVDAGEQIFHFEGENK_.3	0.72748	0.292126
Q19063	CELE_E04F6.8	Uncharacterized protein		_TDHGFSGVAAPVLK_.3	0.880626	0.705723
Q19064	CELE_E04F6.9	Uncharacterized protein		_TVAGGDQIFHLDGDNK_.3	0.434866	0.277527
Q19064	CELE_E04F6.9	Uncharacterized protein		_ADVGTYSEHPAK_.3	0.794232	0.698429
Q95QN5	CELE_EEED8.15	Uncharacterized protein	(S9)	_SSS[Phospho (STY)]DSSFEFVKEDGESQVAK_.3	1.10903	0.649529
Q95QN5	CELE_EEED8.15	Uncharacterized protein		_DQQISETTEIR_.2	0.84354	0.573681
O17753	CELE_F01D4.5	PHD-type domain-containing protein	(M42)	_NEEDEEYEENKNM[Oxidation (M)]ATQINQK_.3	0.473596	0.244442
O17753	CELE_F01D4.5	PHD-type domain-containing protein	(T62)	_KDET[Phospho (STY)]PMFEVR_.3	1.43849	0.324637
O17753	CELE_F01D4.5	PHD-type domain-containing protein	(M1,S16)	_[Acetyl (Protein N-term)]M[Oxidation (M)]EIDDLESTSNSVHKS[Phospho (STY)]PPK_.3	0.326486	0.336959
O17753	CELE_F01D4.5	PHD-type domain-containing protein	(S16)	_[Acetyl (Protein N-term)]MEIDDLESTSNSVHKS[Phospho (STY)]PPK_.3	0.326486	0.336959
O17753	CELE_F01D4.5	PHD-type domain-containing protein	(M42)	_RNEEDEEYEENKNM[Oxidation (M)]ATQINQK_.4	0.321997	0.440709
O17753	CELE_F01D4.5	PHD-type domain-containing protein		_NEEDEEYEENK_.2	0.760752	0.484244
O17753	CELE_F01D4.5	PHD-type domain-containing protein		_RNEEDEEYEENK_.2	0.823235	0.608534
O17753	CELE_F01D4.5	PHD-type domain-containing protein		_RNEEDEEYEENK_.3	0.823235	0.608534
O17753	CELE_F01D4.5	PHD-type domain-containing protein	(S16)	_[Acetyl (Protein N-term)]MEIDDLESTSNSVHKS[Phospho (STY)]PPKK_.3	0.794529	0.632677
O17753	CELE_F01D4.5	PHD-type domain-containing protein	(M1,S12)	_[Acetyl (Protein N-term)]M[Oxidation (M)]EIDDLESTSNS[Phospho (STY)]VHKSPPKK_.3	0.794529	0.632677
O17753	CELE_F01D4.5	PHD-type domain-containing protein	(M1,S16)	_[Acetyl (Protein N-term)]M[Oxidation (M)]EIDDLESTSNSVHKS[Phospho (STY)]PPKK_.3	0.794529	0.632677
O17753	CELE_F01D4.5	PHD-type domain-containing protein	(M1,S16)	_[Acetyl (Protein N-term)]M[Oxidation (M)]EIDDLESTSNSVHKS[Phospho (STY)]PPKK_.4	0.794529	0.632677
O17753	CELE_F01D4.5	PHD-type domain-containing protein	(S16)	_[Acetyl (Protein N-term)]MEIDDLESTSNSVHKS[Phospho (STY)]PPKK_.4	0.794529	0.632677
Q9XVA8	CELE_F01D5.6	TPM domain-containing protein	(C48)	_LALPSQVC[Carbamidomethyl (C)]DPSAIVSDEER_.3	1.12534	0.856183
Q9XVA8	CELE_F01D5.6	TPM domain-containing protein	(C83,M86)	_NTSPSC[Carbamidomethyl (C)]ALM[Oxidation (M)]PDR_.2	1.04468	0.913222
Q9XVA8	CELE_F01D5.6	TPM domain-containing protein	(C83)	_NTSPSC[Carbamidomethyl (C)]ALMPDR_.2	1.04468	0.913222
Q19090	CELE_F01F1.11	Uncharacterized protein		_IEQNIASEK_.2	0.942073	0.921032
Q95QN1	CELE_F01F1.15	DUF3456 domain-containing protein	(C85)	_SESHLTEIIEHAC[Carbamidomethyl (C)]DDAK_.3	1.21931	0.477604
Q95QN1	CELE_F01F1.15	DUF3456 domain-containing protein	(C85)	_SESHLTEIIEHAC[Carbamidomethyl (C)]DDAK_.4	1.21931	0.477604
Q19093	CELE_F01F1.2	COX assembly mitochondrial protein	(C101)	_TDGAVSGLNTC[Carbamidomethyl (C)]KPALELFNR_.3	0.82306	0.0110053
Q19093	CELE_F01F1.2	COX assembly mitochondrial protein		_EGEIVTDEK_.2	0.56351	0.266328
Q19093	CELE_F01F1.2	COX assembly mitochondrial protein		_NIMPHYSAGGPHGLGDPEDR_.4	0.345246	0.329577
Q19093	CELE_F01F1.2	COX assembly mitochondrial protein	(M37)	_NIM[Oxidation (M)]PHYSAGGPHGLGDPEDR_.4	0.345246	0.329577
Q19093	CELE_F01F1.2	COX assembly mitochondrial protein	(M37)	_NIM[Oxidation (M)]PHYSAGGPHGLGDPEDR_.3	0.345246	0.329577
Q19093	CELE_F01F1.2	COX assembly mitochondrial protein		_IEADVIIPNR_.2	0.683514	0.384709
I2HAE5;Q19104	CELE_F01G4.4	Uncharacterized protein	(S412);(S412)	_NS[Phospho (STY)]FPTFATQRPR_.3	0.487093	0.0042288
I2HAE5;Q19104	CELE_F01G4.4	Uncharacterized protein	(S512);(S512)	_RNS[Phospho (STY)]DWDDEEPQATDAPAGTFNSAAASFRPQVGNGK_.4	0.188283	0.0189437
I2HAE5;Q19104	CELE_F01G4.4	Uncharacterized protein		_AFGGLTTAPAAAPNQNNFPTFATQR_.3	0.275768	0.0746486
I2HAE5;Q19104	CELE_F01G4.4	Uncharacterized protein		_SGLDDGATQR_.2	0.394302	0.0376268
I2HAE5;Q19104	CELE_F01G4.4	Uncharacterized protein	(S425);(S425)	_RNS[Phospho (STY)]DWGDEEPETTVAPAGK_.3	0.367434	0.113137
I2HAE5;Q19104	CELE_F01G4.4	Uncharacterized protein		_RNSDWGDEEPETTVAPAGK_.3	0.367434	0.113137
I2HAE5;Q19104	CELE_F01G4.4	Uncharacterized protein	(S425);(S425)	_RNS[Phospho (STY)]DWGDEEPETTVAPAGK_.4	0.367434	0.113137
I2HAE5;Q19104	CELE_F01G4.4	Uncharacterized protein	(T260);(T260)	_NSDWDDEEPQT[Phospho (STY)]TAAPAGTSNSTAAASRPQVGDGK_.4	0.49959	0.131213
I2HAE5;Q19104	CELE_F01G4.4	Uncharacterized protein		_NSDWDDEEPQTTAAPAGTSNSTAAASRPQVGDGK_.4	0.49959	0.131213
I2HAE5;Q19104	CELE_F01G4.4	Uncharacterized protein		_NSDWDDEEPQTTAAPAGTSNSTAAASRPQVGDGK_.5	0.49959	0.131213
I2HAE5;Q19104	CELE_F01G4.4	Uncharacterized protein		_GLDDGAIQR_.2	0.618089	0.38598
I2HAE5;Q19104	CELE_F01G4.4	Uncharacterized protein		_AFGGDTAPQR_.2	0.520704	0.148407
I2HAE5;Q19104	CELE_F01G4.4	Uncharacterized protein	(T627);(T624)	_QFGGVSATSNDPTT[Phospho (STY)]PEPR_.3	0.438419	0.17893
I2HAE5;Q19104	CELE_F01G4.4	Uncharacterized protein	(T260);(T260)	_RNSDWDDEEPQT[Phospho (STY)]TAAPAGTSNSTAAASRPQVGDGK_.4	0.759423	0.443217
I2HAE5;Q19104	CELE_F01G4.4	Uncharacterized protein		_RNSDWDDEEPQTTAAPAGTSNSTAAASRPQVGDGK_.4	0.759423	0.443217
I2HAE5;Q19104	CELE_F01G4.4	Uncharacterized protein		_RNSDWDDEEPQTTAAPAGTSNSTAAASRPQVGDGK_.5	0.759423	0.443217
G5ECU3;P40614	CELE_F01G4.6;F01G4.6	Phosphate carrier protein, mitochondrial;Phosphate carrier protein, mitochondrial		_FGFYEIFK_.2	1.63375	0.304135
G5ECU3;P40614	CELE_F01G4.6;F01G4.6	Phosphate carrier protein, mitochondrial;Phosphate carrier protein, mitochondrial		_VALNLPRPPPPEMPASLK_.3	1.63554	0.308665
G5ECU3;P40614	CELE_F01G4.6;F01G4.6	Phosphate carrier protein, mitochondrial;Phosphate carrier protein, mitochondrial	(M375);(M328)	_VALNLPRPPPPEM[Oxidation (M)]PASLK_.3	1.63554	0.308665
G5ECU3;P40614	CELE_F01G4.6;F01G4.6	Phosphate carrier protein, mitochondrial;Phosphate carrier protein, mitochondrial	(M257,M258);(M210,M211)	_QIPYTM[Oxidation (M)]M[Oxidation (M)]K_.2	0.404882	0.413165
G5ECU3;P40614	CELE_F01G4.6;F01G4.6	Phosphate carrier protein, mitochondrial;Phosphate carrier protein, mitochondrial		_IQTSPGAPPTLR_.2	0.634612	0.431345
G5ECU3;P40614	CELE_F01G4.6;F01G4.6	Phosphate carrier protein, mitochondrial;Phosphate carrier protein, mitochondrial	(S218);(S171)	_IQTS[Phospho (STY)]PGAPPTLR_.2	0.634612	0.431345
G5ECU3;P40614	CELE_F01G4.6;F01G4.6	Phosphate carrier protein, mitochondrial;Phosphate carrier protein, mitochondrial		_LNQDSQATAGGILK_.3	0.758856	0.45266
G5ECU3;P40614	CELE_F01G4.6;F01G4.6	Phosphate carrier protein, mitochondrial;Phosphate carrier protein, mitochondrial		_LNQDSQATAGGILK_.2	0.758856	0.45266
G5ECU3;P40614	CELE_F01G4.6;F01G4.6	Phosphate carrier protein, mitochondrial;Phosphate carrier protein, mitochondrial	(S320);(S273)	_LNQDS[Phospho (STY)]QATAGGILK_.2	0.758856	0.45266
G5ECU3;P40614	CELE_F01G4.6;F01G4.6	Phosphate carrier protein, mitochondrial;Phosphate carrier protein, mitochondrial		_TTIAEEGAR_.2	0.81291	0.524595
G5ECU3;P40614	CELE_F01G4.6;F01G4.6	Phosphate carrier protein, mitochondrial;Phosphate carrier protein, mitochondrial		_LNQDSQATAGGILKK_.3	0.843257	0.577198
G5ECU3;P40614	CELE_F01G4.6;F01G4.6	Phosphate carrier protein, mitochondrial;Phosphate carrier protein, mitochondrial	(T323);(T276)	_LNQDSQAT[Phospho (STY)]AGGILKK_.3	0.843257	0.577198
G5ECU3;P40614	CELE_F01G4.6;F01G4.6	Phosphate carrier protein, mitochondrial;Phosphate carrier protein, mitochondrial	(S320);(S273)	_LNQDS[Phospho (STY)]QATAGGILKK_.3	0.843257	0.577198
G5ECU3;P40614	CELE_F01G4.6;F01G4.6	Phosphate carrier protein, mitochondrial;Phosphate carrier protein, mitochondrial		_NVYADMLGEENAYLYR_.3	0.807466	0.594541
G5ECU3;P40614	CELE_F01G4.6;F01G4.6	Phosphate carrier protein, mitochondrial;Phosphate carrier protein, mitochondrial	(M176);(M129)	_NVYADM[Oxidation (M)]LGEENAYLYR_.3	0.807466	0.594541
G5ECU3;P40614	CELE_F01G4.6;F01G4.6	Phosphate carrier protein, mitochondrial;Phosphate carrier protein, mitochondrial	(C228);(C181)	_GC[Carbamidomethyl (C)]APMIYK_.2	1.273	0.64769
G5ECU3;P40614	CELE_F01G4.6;F01G4.6	Phosphate carrier protein, mitochondrial;Phosphate carrier protein, mitochondrial		_AEGLTGFYK_.2	0.897534	0.848532
G5ECU3;P40614	CELE_F01G4.6;F01G4.6	Phosphate carrier protein, mitochondrial;Phosphate carrier protein, mitochondrial		_GWAPTLLGYSAQGLGK_.3	0.970568	0.920231
G5ECU3;P40614	CELE_F01G4.6;F01G4.6	Phosphate carrier protein, mitochondrial;Phosphate carrier protein, mitochondrial		_YTGIATGFR_.2	1.00133	0.99794
O01314	CELE_F02E9.1	Uncharacterized protein		_NSGESEDVEEAKK_.2	0.615717	0.167496
O01314	CELE_F02E9.1	Uncharacterized protein		_NSGESEDVEEAKK_.3	0.615717	0.167496
O01314	CELE_F02E9.1	Uncharacterized protein		_NSGESEDVEEAK_.2	0.833806	0.336492
O01314	CELE_F02E9.1	Uncharacterized protein		_KNSGESEDVEEAK_.2	0.822973	0.617289
O01314	CELE_F02E9.1	Uncharacterized protein		_KNSGESEDVEEAK_.3	0.822973	0.617289
O01314	CELE_F02E9.1	Uncharacterized protein	(S91)	_KNS[Phospho (STY)]GESEDVEEAK_.3	0.822973	0.617289
O01314	CELE_F02E9.1	Uncharacterized protein	(S91)	_KNS[Phospho (STY)]GESEDVEEAK_.2	0.822973	0.617289
O01314	CELE_F02E9.1	Uncharacterized protein	(S91)	_KNS[Phospho (STY)]GESEDVEEAKK_.3	1.0641	0.730086
O01314	CELE_F02E9.1	Uncharacterized protein		_KNSGESEDVEEAKK_.2	1.0641	0.730086
O01314	CELE_F02E9.1	Uncharacterized protein		_KNSGESEDVEEAKK_.4	1.0641	0.730086
O01314	CELE_F02E9.1	Uncharacterized protein		_KNSGESEDVEEAKK_.3	1.0641	0.730086
O01314	CELE_F02E9.1	Uncharacterized protein		_FITLHDQLR_.3	0.838298	0.570335
A5Z2V7	CELE_F02E9.10	WD_REPEATS_REGION domain-containing protein		_VYSAHDAPVTGLTIDEK_.3	1.39419	0.0661585
A5Z2V7	CELE_F02E9.10	WD_REPEATS_REGION domain-containing protein		_LHSLSEFTETDPSR_.2	0.716049	0.242958
A5Z2V7	CELE_F02E9.10	WD_REPEATS_REGION domain-containing protein		_LHSLSEFTETDPSR_.3	0.716049	0.242958
A5Z2V7	CELE_F02E9.10	WD_REPEATS_REGION domain-containing protein	(M1,M4,M5)	_[Acetyl (Protein N-term)]M[Oxidation (M)]DDM[Oxidation (M)]M[Oxidation (M)]NEEGIPQATIVAK_.3	0.213313	0.348536
A5Z2V7	CELE_F02E9.10	WD_REPEATS_REGION domain-containing protein	(C220)	_FLSAC[Carbamidomethyl (C)]DDR_.2	1.15787	0.333815
A5Z2V7	CELE_F02E9.10	WD_REPEATS_REGION domain-containing protein		_SHEEYDENAPAAQYQEYNPYAEPR_.3	0.784187	0.439395
A5Z2V7	CELE_F02E9.10	WD_REPEATS_REGION domain-containing protein		_TAIQAADISVDGK_.2	0.976828	0.906959
G5EFJ5	CELE_F02H6.2	Uncharacterized protein	(M1)	_[Acetyl (Protein N-term)]M[Oxidation (M)]ERPNRPNAPNPMDIEEEEFDDEQIDDQAER_.4	0.373216	0.195412
G5EFJ5	CELE_F02H6.2	Uncharacterized protein	(M1,M13)	_[Acetyl (Protein N-term)]M[Oxidation (M)]ERPNRPNAPNPM[Oxidation (M)]DIEEEEFDDEQIDDQAER_.4	0.373216	0.195412
G5EFJ5	CELE_F02H6.2	Uncharacterized protein		_[Acetyl (Protein N-term)]MERPNRPNAPNPMDIEEEEFDDEQIDDQAER_.4	0.373216	0.195412
G5EFJ5	CELE_F02H6.2	Uncharacterized protein		_NGDPQQLESPALQR_.3	0.749603	0.241408
G5EFJ5	CELE_F02H6.2	Uncharacterized protein		_NGDPQQLESPALQR_.2	0.749603	0.241408
G5EFJ5	CELE_F02H6.2	Uncharacterized protein	(S105)	_NGDPQQLES[Phospho (STY)]PALQR_.4	0.749603	0.241408
G5EFJ5	CELE_F02H6.2	Uncharacterized protein	(M261)	_M[Oxidation (M)]LSNQPPGAEER_.2	0.358737	0.265072
G5EFJ5	CELE_F02H6.2	Uncharacterized protein	(S274)	_MLSNQPPGAEERES[Phospho (STY)]PSNDREELR_.4	1.4599	0.291338
G5EFJ5	CELE_F02H6.2	Uncharacterized protein	(S274)	_MLSNQPPGAEERES[Phospho (STY)]PSNDREELR_.3	1.4599	0.291338
G5EFJ5	CELE_F02H6.2	Uncharacterized protein	(M261,S274)	_M[Oxidation (M)]LSNQPPGAEERES[Phospho (STY)]PSNDREELR_.4	1.4599	0.291338
G5EFJ5	CELE_F02H6.2	Uncharacterized protein	(M261,S274)	_M[Oxidation (M)]LSNQPPGAEERES[Phospho (STY)]PSNDREELR_.3	1.4599	0.291338
G5EFJ5	CELE_F02H6.2	Uncharacterized protein		_IPIELEVK_.2	2.25512	0.245476
G5EFJ5	CELE_F02H6.2	Uncharacterized protein		_EDVGNEPSSSNSASNIGDQTGEASQEPPQR_.4	0.613453	0.426975
G5EFJ5	CELE_F02H6.2	Uncharacterized protein		_SEDPQDSREDVGNEPSSSNSASNIGDQTGEASQEPPQR_.5	1.17554	0.564303
G5EFJ5	CELE_F02H6.2	Uncharacterized protein	(C303)	_TDEC[Carbamidomethyl (C)]EETFDIK_.2	1.08704	0.848572
Q19129	CELE_F07A11.1	Uncharacterized protein	(M464,Y466,T469)	_M[Oxidation (M)]LY[Phospho (STY)]PLT[Phospho (STY)]KTESR_.3	0.496425	0.0290612
Q19129	CELE_F07A11.1	Uncharacterized protein	(S287)	_RPKS[Phospho (STY)]PVLENYIFR_.3	1.12915	0.800905
Q19132	CELE_F07A11.4	Ubiquitin carboxyl-terminal hydrolase		_NHYQPEINETNPLGSEGR_.3	0.80263	0.646996
Q19132	CELE_F07A11.4	Ubiquitin carboxyl-terminal hydrolase		_HTVTLFQQPQYESEGSEGDSLQAPSR_.3	1.13316	0.770275
Q19132	CELE_F07A11.4	Ubiquitin carboxyl-terminal hydrolase		_HTVTLFQQPQYESEGSEGDSLQAPSR_.4	1.13316	0.770275
Q19137	CELE_F07A5.4	Olfactomedin-like domain-containing protein	(C312)	_TTEWEGLSQPIC[Carbamidomethyl (C)]NVQYDPNSK_.3	0.842389	0.635783
Q19147	CELE_F07C3.2	UPF0506 domain-containing protein	(C43,C49,C50)	_DMENC[Carbamidomethyl (C)]QSGLTC[Carbamidomethyl (C)]C[Carbamidomethyl (C)]K_.3	0.81007	0.800435
Q19147	CELE_F07C3.2	UPF0506 domain-containing protein	(M40,C43,C49,C50)	_DM[Oxidation (M)]ENC[Carbamidomethyl (C)]QSGLTC[Carbamidomethyl (C)]C[Carbamidomethyl (C)]K_.3	0.81007	0.800435
A0A061ACE0;A0A061AIT4;A0A061AKJ3;G5ECS7;G5ECW4;G5ECX1	CELE_F07C6.4	FERM domain-containing protein;FERM domain-containing protein;FERM domain-containing protein;CUPID domain-containing protein;FERM domain-containing protein;CUPID domain-containing protein		_NGLDDEKDEFDENVEDR_.3	1.24546	0.668177
P91223	CELE_F07E5.5	CCHC-type domain-containing protein		_IEAEIPMETDEKPAEDGDKPMSK_.4	0.352976	0.313305
P91223	CELE_F07E5.5	CCHC-type domain-containing protein	(M57)	_IEAEIPMETDEKPAEDGDKPM[Oxidation (M)]SK_.4	0.352976	0.313305
P91223	CELE_F07E5.5	CCHC-type domain-containing protein	(M43,M57)	_IEAEIPM[Oxidation (M)]ETDEKPAEDGDKPM[Oxidation (M)]SK_.4	0.352976	0.313305
P91223	CELE_F07E5.5	CCHC-type domain-containing protein		_IEAEIPMETDEKPAEDGDKPMSK_.3	0.352976	0.313305
P91223	CELE_F07E5.5	CCHC-type domain-containing protein	(M43,M57)	_IEAEIPM[Oxidation (M)]ETDEKPAEDGDKPM[Oxidation (M)]SK_.3	0.352976	0.313305
P91223	CELE_F07E5.5	CCHC-type domain-containing protein	(M57)	_IEAEIPMETDEKPAEDGDKPM[Oxidation (M)]SK_.3	0.352976	0.313305
P91223	CELE_F07E5.5	CCHC-type domain-containing protein	(M43)	_IEAEIPM[Oxidation (M)]ETDEKPAEDGDKPMSK_.3	0.352976	0.313305
P91223	CELE_F07E5.5	CCHC-type domain-containing protein	(Y357)	_AASNWNTQSADADY[Phospho (STY)]DPTENSTQEK_.3	1.03136	0.900279
P91223	CELE_F07E5.5	CCHC-type domain-containing protein		_AASNWNTQSADADYDPTENSTQEK_.3	1.03136	0.900279
Q8WQF7	CELE_F07F6.8	Uncharacterized protein	(S36)	_SMS[Phospho (STY)]KELSETALR_.2	2.14514	0.00862621
Q8WQF7	CELE_F07F6.8	Uncharacterized protein	(M35,S36)	_SM[Oxidation (M)]S[Phospho (STY)]KELSETALR_.2	2.14514	0.00862621
Q8WQF7	CELE_F07F6.8	Uncharacterized protein	(S36)	_SMS[Phospho (STY)]KELSETALR_.3	2.14514	0.00862621
Q8WQF7	CELE_F07F6.8	Uncharacterized protein	(M35,S36,S40)	_SM[Oxidation (M)]S[Phospho (STY)]KELS[Phospho (STY)]ETALR_.3	2.14514	0.00862621
Q8WQF7	CELE_F07F6.8	Uncharacterized protein	(M35,S36)	_SM[Oxidation (M)]S[Phospho (STY)]KELSETALR_.3	2.14514	0.00862621
Q8WQF7	CELE_F07F6.8	Uncharacterized protein	(S36,S40)	_SMS[Phospho (STY)]KELS[Phospho (STY)]ETALR_.3	2.14514	0.00862621
Q8WQF7	CELE_F07F6.8	Uncharacterized protein		_TQFLLDK_.2	0.486347	0.492048
Q8WQF7	CELE_F07F6.8	Uncharacterized protein		_TLGEGSVSELGSSILEASSK_.3	1.11306	0.555584
Q8WQF7	CELE_F07F6.8	Uncharacterized protein	(S40)	_ELS[Phospho (STY)]ETALR_.2	1.34275	0.609362
Q8WQF7	CELE_F07F6.8	Uncharacterized protein		_ELSETALR_.2	1.34275	0.609362
Q8WQF7	CELE_F07F6.8	Uncharacterized protein		_NDGDIENK_.2	1.01016	0.975852
Q19206	CELE_F08F8.4	N-acetyltransferase ESCO2	(M227)	_M[Oxidation (M)]EVTDNNDINDWIVGVDR_.3	0.632237	0.106169
Q19206	CELE_F08F8.4	N-acetyltransferase ESCO2		_MEVTDNNDINDWIVGVDR_.3	0.632237	0.106169
Q19206	CELE_F08F8.4	N-acetyltransferase ESCO2	(T230)	_MEVT[Phospho (STY)]DNNDINDWIVGVDR_.3	0.632237	0.106169
Q19206	CELE_F08F8.4	N-acetyltransferase ESCO2		_NTEENLQEQSTSADVQK_.3	0.570651	0.200652
Q19206	CELE_F08F8.4	N-acetyltransferase ESCO2	(S35)	_NTEENLQEQS[Phospho (STY)]TSADVQK_.3	0.570651	0.200652
Q19206	CELE_F08F8.4	N-acetyltransferase ESCO2		_NTEENLQEQSTSADVQK_.2	0.570651	0.200652
Q19206	CELE_F08F8.4	N-acetyltransferase ESCO2	(S37)	_NTEENLQEQSTS[Phospho (STY)]ADVQK_.3	0.570651	0.200652
Q19206	CELE_F08F8.4	N-acetyltransferase ESCO2		_GVANSLLDAATTQDR_.3	0.426264	0.36138
Q19206	CELE_F08F8.4	N-acetyltransferase ESCO2		_VLDDDATDDNIIAK_.2	0.926873	0.808083
Q19206	CELE_F08F8.4	N-acetyltransferase ESCO2	(T57)	_VLDDDAT[Phospho (STY)]DDNIIAK_.2	0.926873	0.808083
Q95ZW2	CELE_F08F8.7	Ribulose-phosphate 3-epimerase		_VGLSVKPGTSVEHILK_.4	0.842602	0.780393
Q95ZW2	CELE_F08F8.7	Ribulose-phosphate 3-epimerase		_AADQSVAMTTIR_.2	1.02577	0.929132
Q95ZV9	CELE_F08F8.9	Uncharacterized protein	(S592)	_AGS[Phospho (STY)]IQPAEGPSR_.2	1.41491	0.0888144
Q95ZV9	CELE_F08F8.9	Uncharacterized protein	(S577)	_VYEEVSS[Phospho (STY)]PGPLKR_.3	0.83287	0.181789
Q95ZV9	CELE_F08F8.9	Uncharacterized protein	(S592)	_AGS[Phospho (STY)]IQPAEGPSRK_.2	1.64074	0.345433
Q95ZV9	CELE_F08F8.9	Uncharacterized protein	(S592)	_AGS[Phospho (STY)]IQPAEGPSRK_.3	1.64074	0.345433
Q95ZV9	CELE_F08F8.9	Uncharacterized protein		_ETDGNSTETVVNSTEKPEER_.3	0.696212	0.298995
Q95ZV9	CELE_F08F8.9	Uncharacterized protein	(T34)	_ET[Phospho (STY)]DGNSTETVVNSTEKPEER_.3	0.696212	0.298995
Q95ZV9	CELE_F08F8.9	Uncharacterized protein		_IHIEENTLSDPQFPTYTTK_.3	0.934561	0.805684
Q19210	CELE_F08G12.1	Rab-like protein 6	(C135)	_LANNGMDKNDGLDYEDTAC[Carbamidomethyl (C)]DAR_.3	2.22261	0.162589
Q19210	CELE_F08G12.1	Rab-like protein 6	(S352)	_KHS[Phospho (STY)]FEMVGDEDEDGINTFLGEK_.3	2.0016	0.151485
Q19210	CELE_F08G12.1	Rab-like protein 6	(S352,M355)	_KHS[Phospho (STY)]FEM[Oxidation (M)]VGDEDEDGINTFLGEK_.3	2.0016	0.151485
Q19210	CELE_F08G12.1	Rab-like protein 6		_ANIDQSENNATQPASETTRK_.3	1.77802	0.10446
Q19210	CELE_F08G12.1	Rab-like protein 6		_AEEEAEQEEK_.2	1.19509	0.536099
Q19210	CELE_F08G12.1	Rab-like protein 6	(T324)	_LT[Phospho (STY)]PPTIPR_.2	0.89304	0.644963
Q19210	CELE_F08G12.1	Rab-like protein 6	(S352)	_HS[Phospho (STY)]FEMVGDEDEDGINTFLGEK_.3	0.479638	0.473571
Q19210	CELE_F08G12.1	Rab-like protein 6	(S352,M355)	_HS[Phospho (STY)]FEM[Oxidation (M)]VGDEDEDGINTFLGEK_.3	0.479638	0.473571
Q19210	CELE_F08G12.1	Rab-like protein 6	(C135)	_NDGLDYEDTAC[Carbamidomethyl (C)]DAR_.2	0.878629	0.823761
Q19210	CELE_F08G12.1	Rab-like protein 6	(T553,S560)	_T[Phospho (STY)]PVNLDDS[Phospho (STY)]LEEIDKIEK_.3	1.04101	0.860159
Q19210	CELE_F08G12.1	Rab-like protein 6	(S560)	_TPVNLDDS[Phospho (STY)]LEEIDKIEK_.3	1.04101	0.860159
Q19210	CELE_F08G12.1	Rab-like protein 6	(S560)	_TPVNLDDS[Phospho (STY)]LEEIDK_.2	1.11476	0.861373
Q19210	CELE_F08G12.1	Rab-like protein 6	(T553)	_T[Phospho (STY)]PVNLDDSLEEIDK_.3	1.11476	0.861373
Q19210	CELE_F08G12.1	Rab-like protein 6	(S560)	_TPVNLDDS[Phospho (STY)]LEEIDK_.3	1.11476	0.861373
Q19210	CELE_F08G12.1	Rab-like protein 6		_VHDDDVDSPVIEQPPIASESFESPK_.3	1.10415	0.870731
Q19210	CELE_F08G12.1	Rab-like protein 6	(S456)	_VHDDDVDS[Phospho (STY)]PVIEQPPIASESFESPK_.3	1.10415	0.870731
Q19210	CELE_F08G12.1	Rab-like protein 6		_ANIDQSENNATQPASETTR_.3	1.03354	0.925833
Q19210	CELE_F08G12.1	Rab-like protein 6	(S440)	_EVS[Phospho (STY)]TPIAYHVK_.3	0.961089	0.94209
Q19210	CELE_F08G12.1	Rab-like protein 6	(T441)	_EVST[Phospho (STY)]PIAYHVK_.3	0.961089	0.94209
Q19210	CELE_F08G12.1	Rab-like protein 6	(T441)	_EVST[Phospho (STY)]PIAYHVK_.2	0.961089	0.94209
Q19210	CELE_F08G12.1	Rab-like protein 6	(M21)	_STVM[Oxidation (M)]PSGVQR_.2	0.681036	0.150155
Q9XVA2	CELE_F08G2.7	Uncharacterized protein		_GDEDHENMDR_.3	0.496489	0.359847
Q9XVA2	CELE_F08G2.7	Uncharacterized protein	(Y141)	_YQQWETSEY[Phospho (STY)]GSENTSPIGYHR_.3	1.35174	0.30489
Q9XVA2	CELE_F08G2.7	Uncharacterized protein	(Y151)	_YQQWETSEYGSENTSPIGY[Phospho (STY)]HR_.3	1.35174	0.30489
Q9XVA2	CELE_F08G2.7	Uncharacterized protein	(S143)	_YQQWETSEYGS[Phospho (STY)]ENTSPIGYHR_.3	1.35174	0.30489
Q9XVA2	CELE_F08G2.7	Uncharacterized protein	(Y141)	_YQQWETSEY[Phospho (STY)]GSENTSPIGYHR_.4	1.35174	0.30489
Q9XVA2	CELE_F08G2.7	Uncharacterized protein	(S389)	_NFRDEEIES[Phospho (STY)]PR_.3	1.16844	0.309961
Q9XVA2	CELE_F08G2.7	Uncharacterized protein	(S99)	_SFNVDS[Phospho (STY)]FRR_.3	1.1586	0.326448
Q9XVA2	CELE_F08G2.7	Uncharacterized protein	(S99)	_SFNVDS[Phospho (STY)]FRR_.2	1.1586	0.326448
Q9XVA2	CELE_F08G2.7	Uncharacterized protein	(S413)	_NDEEAAELSDFLS[Phospho (STY)]K_.3	1.36934	0.0256839
Q9XVA2	CELE_F08G2.7	Uncharacterized protein	(C79,Y83)	_RGPKSC[Carbamidomethyl (C)]PGEY[Phospho (STY)]IEEEAPSSSR_.3	1.24612	0.873422
Q9XVA2	CELE_F08G2.7	Uncharacterized protein	(S78,C79)	_RGPKS[Phospho (STY)]C[Carbamidomethyl (C)]PGEYIEEEAPSSSR_.3	1.24612	0.873422
Q9XVA2	CELE_F08G2.7	Uncharacterized protein	(S94)	_S[Phospho (STY)]FNVDSFR_.2	1.0314	0.887113
Q19225	CELE_F08H9.2	SPerm CHromatin enriched	(M109,S111)	_GRPASFAM[Oxidation (M)]KS[Phospho (STY)]PEEK_.3	0.241688	0.355359
Q19225	CELE_F08H9.2	SPerm CHromatin enriched	(S111)	_GRPASFAMKS[Phospho (STY)]PEEK_.3	0.241688	0.355359
G5EBV9	CELE_F09B12.5	Uncharacterized protein	(C48,C59)	_DC[Carbamidomethyl (C)]SDGSDEEHEAC[Carbamidomethyl (C)]DR_.3	0.559813	0.519349
G5EBV9	CELE_F09B12.5	Uncharacterized protein	(C48,S49,C59)	_DC[Carbamidomethyl (C)]S[Phospho (STY)]DGSDEEHEAC[Carbamidomethyl (C)]DR_.3	0.559813	0.519349
G5EBV9	CELE_F09B12.5	Uncharacterized protein	(C48,C59)	_DC[Carbamidomethyl (C)]SDGSDEEHEAC[Carbamidomethyl (C)]DR_.2	0.559813	0.519349
G5EE90	CELE_F09B9.4	Uncharacterized protein		_KGDDESSSSEEDKEDEDEK_.3	0.478567	0.343623
G5EE90	CELE_F09B9.4	Uncharacterized protein		_KGDDESSSSEEDKEDEDEK_.4	0.478567	0.343623
G5EE90	CELE_F09B9.4	Uncharacterized protein	(S79)	_KGDDES[Phospho (STY)]SSSEEDKEDEDEK_.3	0.478567	0.343623
G5EE90	CELE_F09B9.4	Uncharacterized protein	(S82)	_KGDDESSSS[Phospho (STY)]EEDKEDEDEK_.3	0.478567	0.343623
G5EE90	CELE_F09B9.4	Uncharacterized protein	(S81)	_KGDDESSS[Phospho (STY)]SEEDKEDEDEK_.3	0.478567	0.343623
G5EE90	CELE_F09B9.4	Uncharacterized protein	(S80)	_KGDDESS[Phospho (STY)]SSEEDKEDEDEK_.3	0.478567	0.343623
G5EE90	CELE_F09B9.4	Uncharacterized protein	(S80,S81,S82)	_KGDDESS[Phospho (STY)]S[Phospho (STY)]S[Phospho (STY)]EEDKEDEDEK_.3	0.478567	0.343623
G5EE90	CELE_F09B9.4	Uncharacterized protein	(S81,S82)	_KGDDESSS[Phospho (STY)]S[Phospho (STY)]EEDKEDEDEK_.3	0.478567	0.343623
G5EE90	CELE_F09B9.4	Uncharacterized protein	(S79,S80,S81,S82)	_KGDDES[Phospho (STY)]S[Phospho (STY)]S[Phospho (STY)]S[Phospho (STY)]EEDKEDEDEK_.3	0.478567	0.343623
G5EE90	CELE_F09B9.4	Uncharacterized protein		_ERQEDDDNNDEPAGGSEMGESGK_.3	0.864081	0.391453
G5EE90	CELE_F09B9.4	Uncharacterized protein	(M51)	_ERQEDDDNNDEPAGGSEM[Oxidation (M)]GESGK_.3	0.864081	0.391453
G5EE90	CELE_F09B9.4	Uncharacterized protein		_ERQEDDDNNDEPAGGSEMGESGK_.4	0.864081	0.391453
G5EE90	CELE_F09B9.4	Uncharacterized protein	(M51)	_ERQEDDDNNDEPAGGSEM[Oxidation (M)]GESGK_.4	0.864081	0.391453
G5EE90	CELE_F09B9.4	Uncharacterized protein		_GDDESSSSEEDKEDEDEK_.3	0.523291	0.405956
G5EE90	CELE_F09B9.4	Uncharacterized protein	(M51)	_QEDDDNNDEPAGGSEM[Oxidation (M)]GESGK_.3	1.10369	0.790855
G5EE90	CELE_F09B9.4	Uncharacterized protein		_QEDDDNNDEPAGGSEMGESGK_.3	1.10369	0.790855
G5EE90	CELE_F09B9.4	Uncharacterized protein		_QKERQEDDDNNDEPAGGSEMGESGK_.4	1.14525	0.818041
G5EE90	CELE_F09B9.4	Uncharacterized protein	(M51)	_QKERQEDDDNNDEPAGGSEM[Oxidation (M)]GESGK_.3	1.14525	0.818041
G5EE90	CELE_F09B9.4	Uncharacterized protein		_QKERQEDDDNNDEPAGGSEMGESGK_.3	1.14525	0.818041
Q9XV99	CELE_F09C6.10	Uncharacterized protein	(C103,C118)	_C[Carbamidomethyl (C)]GIPHVVSKNPTPEAC[Carbamidomethyl (C)]EKWNK_.3	0.716533	0.111765
Q9XV99	CELE_F09C6.10	Uncharacterized protein	(C103,C118)	_C[Carbamidomethyl (C)]GIPHVVSKNPTPEAC[Carbamidomethyl (C)]EKWNK_.4	0.716533	0.111765
O01299	CELE_F09C8.2	Uncharacterized protein	(S336)	_FTAAAQNLKPEQQQPTTSDITS[Phospho (STY)]PISK_.3	0.747848	0.147892
O01299	CELE_F09C8.2	Uncharacterized protein	(S336)	_FTAAAQNLKPEQQQPTTSDITS[Phospho (STY)]PISK_.4	0.747848	0.147892
O01299	CELE_F09C8.2	Uncharacterized protein	(T303)	_APT[Phospho (STY)]PPASR_.2	0.399354	0.280745
O01299	CELE_F09C8.2	Uncharacterized protein	(M725)	_M[Oxidation (M)]VENALGK_.2	4.50795	0.373624
O01299	CELE_F09C8.2	Uncharacterized protein	(T303)	_APT[Phospho (STY)]PPASRPAYAQK_.3	0.962644	0.867521
O01299	CELE_F09C8.2	Uncharacterized protein	(Y630)	_NSDWDTAFLQHVLEIY[Phospho (STY)]GVPDYK_.3	0.929352	0.891356
O01299	CELE_F09C8.2	Uncharacterized protein	(T620)	_NSDWDT[Phospho (STY)]AFLQHVLEIYGVPDYK_.3	0.929352	0.891356
O01299	CELE_F09C8.2	Uncharacterized protein		_LSDQELESESQK_.2	1.03893	0.9052
O01299	CELE_F09C8.2	Uncharacterized protein	(S507)	_LS[Phospho (STY)]DQELESESQK_.3	1.03893	0.9052
Q19259	CELE_F09E5.11	Transmembrane protein 199		_IQQEQDSYKR_.3	0.699429	0.205985
Q19259	CELE_F09E5.11	Transmembrane protein 199		_TDHMENFGVEMR_.3	0.651165	0.408253
Q19259	CELE_F09E5.11	Transmembrane protein 199	(M117,M124)	_TDHM[Oxidation (M)]ENFGVEM[Oxidation (M)]R_.2	0.651165	0.408253
Q19259	CELE_F09E5.11	Transmembrane protein 199	(M189,M191)	_GM[Oxidation (M)]DM[Oxidation (M)]GESSETQPR_.2	0.31958	0.397267
Q19259	CELE_F09E5.11	Transmembrane protein 199	(M189)	_GM[Oxidation (M)]DMGESSETQPR_.2	0.31958	0.397267
Q19259	CELE_F09E5.11	Transmembrane protein 199		_GMDMGESSETQPR_.2	0.31958	0.397267
Q19259	CELE_F09E5.11	Transmembrane protein 199		_IQQEQDSYK_.2	0.819341	0.46497
Q19257	CELE_F09E5.7	Uncharacterized protein		_LNNDFGNETVQNTITTGR_.3	0.722654	0.22682
Q19257	CELE_F09E5.7	Uncharacterized protein		_RLNNDFGNETVQNTITTGR_.3	0.869705	0.505212
Q19257	CELE_F09E5.7	Uncharacterized protein		_SQQILTSDAVDNTFWK_.3	0.916519	0.725607
Q19257	CELE_F09E5.7	Uncharacterized protein		_ELMLNEQQHEESMK_.3	0.833759	0.591679
Q19257	CELE_F09E5.7	Uncharacterized protein		_ELMLNEQQHEESMK_.2	0.833759	0.591679
H2KZJ0;Q19275	CELE_F09F7.5	CRIB domain-containing protein		_NQEETPILSPASPPDDSNYMSTIR_.3	0.687116	0.32423
O17777	CELE_F10D11.2	Uncharacterized protein	(S193,S195)	_NRS[Phospho (STY)]IS[Phospho (STY)]PEK_.2	1.63436	0.208398
O17777	CELE_F10D11.2	Uncharacterized protein	(S187)	_IENDTFGQNEVTVNQQPINNPMPVYPVPISHEPANLHS[Phospho (STY)]PIR_.5	0.769379	0.62705
O17777	CELE_F10D11.2	Uncharacterized protein	(S187)	_IENDTFGQNEVTVNQQPINNPMPVYPVPISHEPANLHS[Phospho (STY)]PIR_.6	0.769379	0.62705
O17777	CELE_F10D11.2	Uncharacterized protein	(M171,S187)	_IENDTFGQNEVTVNQQPINNPM[Oxidation (M)]PVYPVPISHEPANLHS[Phospho (STY)]PIR_.5	0.769379	0.62705
O16919	CELE_F10D2.10	Hydrolase_4 domain-containing protein		_DLVHFDYDSEIPTDDYGK_.3	1.11371	0.278257
O16919	CELE_F10D2.10	Hydrolase_4 domain-containing protein	(C113)	_QTDGYPGQGHC[Carbamidomethyl (C)]NK_.2	0.925197	0.785096
O16919	CELE_F10D2.10	Hydrolase_4 domain-containing protein	(C113)	_QTDGYPGQGHC[Carbamidomethyl (C)]NK_.3	0.925197	0.785096
Q7JP66;Q7JP67	CELE_F10D7.5	NHR domain-containing protein		_TSPAITAIALTPSSASESSMASR_.3	0.825844	0.0512045
Q7JP66;Q7JP67	CELE_F10D7.5	NHR domain-containing protein	(T39);(T219)	_T[Phospho (STY)]SPAITAIALTPSSASESSMASR_.3	0.825844	0.0512045
Q7JP66;Q7JP67	CELE_F10D7.5	NHR domain-containing protein	(T44,M58);(T224,M238)	_TSPAIT[Phospho (STY)]AIALTPSSASESSM[Oxidation (M)]ASR_.3	0.825844	0.0512045
Q7JP66;Q7JP67	CELE_F10D7.5	NHR domain-containing protein	(M58);(M238)	_TSPAITAIALTPSSASESSM[Oxidation (M)]ASR_.3	0.825844	0.0512045
Q7JP66;Q7JP67	CELE_F10D7.5	NHR domain-containing protein	(T323);(T503)	_DSLEGSSSTPALSTTRPTIDDLLGEIIPST[Phospho (STY)]PPPVAPR_.4	2.50392	0.163585
Q7JP66;Q7JP67	CELE_F10D7.5	NHR domain-containing protein	(S286);(S466)	_APPPVPQS[Phospho (STY)]PLR_.2	0.51512	0.237135
Q7JP66;Q7JP67	CELE_F10D7.5	NHR domain-containing protein	(S286);(S466)	_APPPVPQS[Phospho (STY)]PLR_.3	0.51512	0.237135
Q7JP66;Q7JP67	CELE_F10D7.5	NHR domain-containing protein	(T339);(T519)	_AVLGSSSST[Phospho (STY)]SR_.2	0.577456	0.466434
Q19302	CELE_F10E7.5	Ribosome assembly factor mrt4		_NNVISIALGK_.2	1.82532	0.116717
Q19302	CELE_F10E7.5	Ribosome assembly factor mrt4		_EGEPLTVEQAK_.2	1.0516	0.897284
Q19302	CELE_F10E7.5	Ribosome assembly factor mrt4		_DGFKELDA_.2	1.29794	0.499833
Q19302	CELE_F10E7.5	Ribosome assembly factor mrt4		_KEVEAEFSEASEEDYAR_.3	0.789489	0.54456
Q19302	CELE_F10E7.5	Ribosome assembly factor mrt4		_ASVDQYK_.2	1.10736	0.732332
Q19301	CELE_F10E7.9	AA_permease domain-containing protein		_SGATTILPETTFTSGVSSSQQNEANPDYQDRR_.4	1.25983	0.720447
Q95QL6	CELE_F10E9.11	Uncharacterized protein	(S32)	_MSFS[Phospho (STY)]QAQDVYLR_.3	1.90469	0.158165
Q95QL6	CELE_F10E9.11	Uncharacterized protein	(S30)	_MS[Phospho (STY)]FSQAQDVYLR_.3	1.90469	0.158165
Q95QL6	CELE_F10E9.11	Uncharacterized protein	(S30)	_MS[Phospho (STY)]FSQAQDVYLR_.2	1.90469	0.158165
Q95QL6	CELE_F10E9.11	Uncharacterized protein	(M29,S30)	_M[Oxidation (M)]S[Phospho (STY)]FSQAQDVYLR_.2	1.90469	0.158165
Q95QL6	CELE_F10E9.11	Uncharacterized protein		_NETIAATNK_.2	1.79233	0.27421
Q95QL6	CELE_F10E9.11	Uncharacterized protein	(S30)	_KMS[Phospho (STY)]FSQAQDVYLR_.3	1.31333	0.517689
Q95QL6	CELE_F10E9.11	Uncharacterized protein	(M29,S32)	_KM[Oxidation (M)]SFS[Phospho (STY)]QAQDVYLR_.3	1.31333	0.517689
Q95QL6	CELE_F10E9.11	Uncharacterized protein	(M29,S30)	_KM[Oxidation (M)]S[Phospho (STY)]FSQAQDVYLR_.3	1.31333	0.517689
Q95QL6	CELE_F10E9.11	Uncharacterized protein	(S30)	_KMS[Phospho (STY)]FSQAQDVYLR_.2	1.31333	0.517689
Q95QL6	CELE_F10E9.11	Uncharacterized protein		_TDNATAVASQPPKK_.3	1.17402	0.781804
A0A5S9MML0	CELE_F10G7.10	E3 ubiquitin-protein ligase		_GPVFQEDER_.2	0.606199	0.121902
A0A5S9MML0	CELE_F10G7.10	E3 ubiquitin-protein ligase		_IISGNAQENDAGEGAQR_.3	0.728726	0.143785
A0A5S9MML0	CELE_F10G7.10	E3 ubiquitin-protein ligase		_IISGNAQENDAGEGAQR_.2	0.728726	0.143785
A0A5S9MML0	CELE_F10G7.10	E3 ubiquitin-protein ligase		_SESNEPINR_.2	0.783303	0.105104
A0A5S9MML0	CELE_F10G7.10	E3 ubiquitin-protein ligase	(C189,C191)	_EGGAC[Carbamidomethyl (C)]DC[Carbamidomethyl (C)]GNQDVIK_.2	0.660636	0.263876
A0A5S9MML0	CELE_F10G7.10	E3 ubiquitin-protein ligase		_LFDDEEVER_.2	0.512623	0.349437
A0A5S9MML0	CELE_F10G7.10	E3 ubiquitin-protein ligase		_TEGMTDAEVNK_.2	0.582295	0.344854
A0A5S9MML0	CELE_F10G7.10	E3 ubiquitin-protein ligase	(M1304)	_TEGM[Oxidation (M)]TDAEVNK_.2	0.582295	0.344854
A0A5S9MML0	CELE_F10G7.10	E3 ubiquitin-protein ligase	(C189,C191,C203)	_EGGAC[Carbamidomethyl (C)]DC[Carbamidomethyl (C)]GNQDVIKEQGNC[Carbamidomethyl (C)]K_.3	1.21007	0.382579
A0A5S9MML0	CELE_F10G7.10	E3 ubiquitin-protein ligase		_ILFQGVGGRDDDEVSEAR_.3	0.863275	0.438913
A0A5S9MML0	CELE_F10G7.10	E3 ubiquitin-protein ligase	(C1663)	_DTPDC[Carbamidomethyl (C)]LSK_.2	0.876376	0.463909
A0A5S9MML0	CELE_F10G7.10	E3 ubiquitin-protein ligase		_VLTEQTSEHYDASNR_.3	0.910008	0.652664
A0A5S9MML0	CELE_F10G7.10	E3 ubiquitin-protein ligase		_NYPLAEGIDNYQSFDEETR_.3	1.1561	0.802977
H2KZP9	CELE_F10G7.9	C3H1-type domain-containing protein	(T501)	_ADPAENT[Phospho (STY)]PTQAVEPINIEK_.3	0.355197	0.101085
H2KZP9	CELE_F10G7.9	C3H1-type domain-containing protein		_ADPAENTPTQAVEPINIEK_.3	0.355197	0.101085
H2KZP9	CELE_F10G7.9	C3H1-type domain-containing protein	(T51)	_VKT[Phospho (STY)]PPSTSK_.2	0.714361	0.310333
H2KZP9	CELE_F10G7.9	C3H1-type domain-containing protein	(S607,C625)	_TGNS[Phospho (STY)]PDVTSVVSSSIPDRPEQC[Carbamidomethyl (C)]R_.3	0.866036	0.537284
H2KZP9	CELE_F10G7.9	C3H1-type domain-containing protein	(C625)	_TGNSPDVTSVVSSSIPDRPEQC[Carbamidomethyl (C)]R_.3	0.866036	0.537284
H2KZP9	CELE_F10G7.9	C3H1-type domain-containing protein	(S490)	_VGIIES[Phospho (STY)]PTPK_.2	0.794633	0.518957
H2KZP9	CELE_F10G7.9	C3H1-type domain-containing protein		_PVSPSPGDFNDEDLIDQIVQKENEIAQK_.4	1.44668	0.82398
G5EE23	CELE_F10G8.8	PH domain-containing protein	(S505)	_HAS[Phospho (STY)]NSSAASHQEKPSR_.4	0.403078	0.372753
G5EE23	CELE_F10G8.8	PH domain-containing protein	(S505)	_HAS[Phospho (STY)]NSSAASHQEKPSR_.3	0.403078	0.372753
G5EE23	CELE_F10G8.8	PH domain-containing protein	(S508)	_HASNSS[Phospho (STY)]AASHQEKPSR_.3	0.403078	0.372753
G5EE23	CELE_F10G8.8	PH domain-containing protein	(S507,S508)	_HASNS[Phospho (STY)]S[Phospho (STY)]AASHQEKPSR_.3	0.403078	0.372753
G5EE23	CELE_F10G8.8	PH domain-containing protein	(S479,S481)	_GRGES[Phospho (STY)]LS[Phospho (STY)]PSVR_.3	1.13366	0.359573
G5EE23	CELE_F10G8.8	PH domain-containing protein	(S479,S481)	_GRGES[Phospho (STY)]LS[Phospho (STY)]PSVR_.2	1.13366	0.359573
G5EE23	CELE_F10G8.8	PH domain-containing protein	(S481)	_GESLS[Phospho (STY)]PSVR_.2	0.643615	0.446873
G5EE23	CELE_F10G8.8	PH domain-containing protein	(T698)	_ERT[Phospho (STY)]PEDVVEETIR_.3	1.2463	0.419042
G5EE23	CELE_F10G8.8	PH domain-containing protein	(S946)	_FHS[Phospho (STY)]NPVEIPQNLIEDAR_.3	0.835256	0.475192
G5EE23	CELE_F10G8.8	PH domain-containing protein	(S946)	_FHS[Phospho (STY)]NPVEIPQNLIEDARR_.3	1.13588	0.761757
E1B6R9;Q9U3K1	CELE_F11A10.6	Transmembrane protein 115;Uncharacterized protein		_TAEVASYGNWDDGDDDEPTEVTVVAPPPVSNVHSSK_.4	0.459097	0.347965
H2KZQ0;Q27GT9	CELE_F11D5.1	Uncharacterized protein		_TDETTTDSMR_.2	1.17978	0.748359
P91245	CELE_F11G11.5	Brain protein I3	(S158,C170)	_IQNPAGS[Phospho (STY)]NVIVHVQPGAPC[Carbamidomethyl (C)]R_.3	1.69739	0.353425
Q9BLB9	CELE_F12E12.1	Uncharacterized protein	(S18)	_DETS[Phospho (STY)]PVQIR_.2	0.314439	0.0702885
Q9BLB9	CELE_F12E12.1	Uncharacterized protein	(S37)	_GWKPHVS[Phospho (STY)]PVK_.3	0.500635	0.230218
Q9BLB9	CELE_F12E12.1	Uncharacterized protein	(S37)	_GWKPHVS[Phospho (STY)]PVK_.2	0.500635	0.230218
Q9BLB9	CELE_F12E12.1	Uncharacterized protein	(S18)	_HTAQKDETS[Phospho (STY)]PVQIR_.3	0.415484	0.260027
Q9BLB9	CELE_F12E12.1	Uncharacterized protein	(T11)	_RHT[Phospho (STY)]AQKDETSPVQIR_.4	0.748511	0.629196
Q9BLB9	CELE_F12E12.1	Uncharacterized protein	(S108,T111)	_RKS[Phospho (STY)]EET[Phospho (STY)]AADEEK_.2	1.05306	0.834757
G5EE62	CELE_F12F6.1	BEN domain-containing protein	(M714,S716)	_M[Oxidation (M)]TS[Phospho (STY)]EAPSTIGSLK_.2	0.333981	0.183096
G5EE62	CELE_F12F6.1	BEN domain-containing protein		_MTSEAPSTIGSLK_.2	0.333981	0.183096
G5EE62	CELE_F12F6.1	BEN domain-containing protein	(T715)	_MT[Phospho (STY)]SEAPSTIGSLK_.2	0.333981	0.183096
G5EE62	CELE_F12F6.1	BEN domain-containing protein	(M714)	_M[Oxidation (M)]TSEAPSTIGSLK_.2	0.333981	0.183096
G5EE62	CELE_F12F6.1	BEN domain-containing protein	(S724)	_MTSEAPSTIGS[Phospho (STY)]LK_.3	0.333981	0.183096
G5EE62	CELE_F12F6.1	BEN domain-containing protein	(T668)	_KLFDGTVT[Phospho (STY)]PITK_.3	1.34212	0.169717
G5EE62	CELE_F12F6.1	BEN domain-containing protein	(T668)	_KLFDGTVT[Phospho (STY)]PITK_.2	1.34212	0.169717
G5EE62	CELE_F12F6.1	BEN domain-containing protein	(T671)	_KLFDGTVTPIT[Phospho (STY)]K_.3	1.34212	0.169717
G5EE62	CELE_F12F6.1	BEN domain-containing protein	(T671)	_KLFDGTVTPIT[Phospho (STY)]K_.2	1.34212	0.169717
G5EE62	CELE_F12F6.1	BEN domain-containing protein	(S685)	_EALLSSTEHLNNS[Phospho (STY)]K_.3	0.632749	0.218596
G5EE62	CELE_F12F6.1	BEN domain-containing protein	(S678)	_EALLSS[Phospho (STY)]TEHLNNSK_.3	0.632749	0.218596
G5EE62	CELE_F12F6.1	BEN domain-containing protein	(S678)	_EALLSS[Phospho (STY)]TEHLNNSK_.2	0.632749	0.218596
G5EE62	CELE_F12F6.1	BEN domain-containing protein		_EALLSSTEHLNNSK_.3	0.632749	0.218596
G5EE62	CELE_F12F6.1	BEN domain-containing protein	(S685)	_EALLSSTEHLNNS[Phospho (STY)]K_.2	0.632749	0.218596
G5EE62	CELE_F12F6.1	BEN domain-containing protein	(M182)	_DAIAMSM[Oxidation (M)]TDLQNDVDR_.3	0.636285	0.315023
G5EE62	CELE_F12F6.1	BEN domain-containing protein	(M180)	_DAIAM[Oxidation (M)]SMTDLQNDVDR_.3	0.636285	0.315023
G5EE62	CELE_F12F6.1	BEN domain-containing protein		_DAIAMSMTDLQNDVDR_.3	0.636285	0.315023
G5EE62	CELE_F12F6.1	BEN domain-containing protein	(M180,M182)	_DAIAM[Oxidation (M)]SM[Oxidation (M)]TDLQNDVDR_.3	0.636285	0.315023
G5EE62	CELE_F12F6.1	BEN domain-containing protein	(T668)	_LFDGTVT[Phospho (STY)]PITK_.2	0.606624	0.295387
G5EE62	CELE_F12F6.1	BEN domain-containing protein		_LFDGTVTPITK_.2	0.606624	0.295387
G5EE62	CELE_F12F6.1	BEN domain-containing protein		_GNDDTMTGEYEEK_.2	0.791227	0.281099
G5EE62	CELE_F12F6.1	BEN domain-containing protein	(M453)	_GNDDTM[Oxidation (M)]TGEYEEK_.2	0.791227	0.281099
G5EE62	CELE_F12F6.1	BEN domain-containing protein	(T452)	_GNDDT[Phospho (STY)]MTGEYEEK_.2	0.791227	0.281099
G5EE62	CELE_F12F6.1	BEN domain-containing protein	(T452,M453)	_GNDDT[Phospho (STY)]M[Oxidation (M)]TGEYEEK_.2	0.791227	0.281099
G5EE62	CELE_F12F6.1	BEN domain-containing protein	(T454)	_GNDDTMT[Phospho (STY)]GEYEEK_.3	0.791227	0.281099
G5EE62	CELE_F12F6.1	BEN domain-containing protein	(T452)	_GNDDT[Phospho (STY)]MTGEYEEK_.3	0.791227	0.281099
G5EE62	CELE_F12F6.1	BEN domain-containing protein	(C344)	_EEEEEC[Carbamidomethyl (C)]LEAANGQAPIYAQSLAK_.3	0.593676	0.302606
G5EE62	CELE_F12F6.1	BEN domain-containing protein	(C344,Y355)	_EEEEEC[Carbamidomethyl (C)]LEAANGQAPIY[Phospho (STY)]AQSLAK_.3	0.593676	0.302606
G5EE62	CELE_F12F6.1	BEN domain-containing protein	(C344)	_EEEEEC[Carbamidomethyl (C)]LEAANGQAPIYAQSLAK_.4	0.593676	0.302606
G5EE62	CELE_F12F6.1	BEN domain-containing protein	(S113)	_YEHEDDEDAAQETS[Phospho (STY)]TSGMGER_.3	1.2255	0.444744
G5EE62	CELE_F12F6.1	BEN domain-containing protein		_YEHEDDEDAAQETSTSGMGER_.3	1.2255	0.444744
G5EE62	CELE_F12F6.1	BEN domain-containing protein	(M117)	_YEHEDDEDAAQETSTSGM[Oxidation (M)]GER_.3	1.2255	0.444744
G5EE62	CELE_F12F6.1	BEN domain-containing protein	(S115,M117)	_YEHEDDEDAAQETSTS[Phospho (STY)]GM[Oxidation (M)]GER_.3	1.2255	0.444744
G5EE62	CELE_F12F6.1	BEN domain-containing protein	(S113,M117)	_YEHEDDEDAAQETS[Phospho (STY)]TSGM[Oxidation (M)]GER_.3	1.2255	0.444744
G5EE62	CELE_F12F6.1	BEN domain-containing protein	(T112)	_YEHEDDEDAAQET[Phospho (STY)]STSGMGER_.4	1.2255	0.444744
G5EE62	CELE_F12F6.1	BEN domain-containing protein	(Y100)	_Y[Phospho (STY)]EHEDDEDAAQETSTSGMGER_.4	1.2255	0.444744
G5EE62	CELE_F12F6.1	BEN domain-containing protein	(S113,S115)	_YEHEDDEDAAQETS[Phospho (STY)]TS[Phospho (STY)]GMGER_.3	1.2255	0.444744
G5EE62	CELE_F12F6.1	BEN domain-containing protein		_YEHEDDEDAAQETSTSGMGER_.4	1.2255	0.444744
G5EE62	CELE_F12F6.1	BEN domain-containing protein	(S113)	_YEHEDDEDAAQETS[Phospho (STY)]TSGMGER_.4	1.2255	0.444744
G5EE62	CELE_F12F6.1	BEN domain-containing protein	(S113,S115,M117)	_YEHEDDEDAAQETS[Phospho (STY)]TS[Phospho (STY)]GM[Oxidation (M)]GER_.3	1.2255	0.444744
G5EE62	CELE_F12F6.1	BEN domain-containing protein	(S113,T114,M117)	_YEHEDDEDAAQETS[Phospho (STY)]T[Phospho (STY)]SGM[Oxidation (M)]GER_.3	1.2255	0.444744
G5EE62	CELE_F12F6.1	BEN domain-containing protein	(M117)	_YEHEDDEDAAQETSTSGM[Oxidation (M)]GER_.4	1.2255	0.444744
G5EE62	CELE_F12F6.1	BEN domain-containing protein		_NMTAAVVSR_.2	1.35158	0.462564
G5EE62	CELE_F12F6.1	BEN domain-containing protein	(T842)	_NMT[Phospho (STY)]AAVVSR_.2	1.35158	0.462564
G5EE62	CELE_F12F6.1	BEN domain-containing protein		_QVVDTSDGAEQEYTFGTNGTQGK_.3	0.77305	0.483417
G5EE62	CELE_F12F6.1	BEN domain-containing protein		_FKEQDQTR_.2	0.829284	0.5208
G5EE62	CELE_F12F6.1	BEN domain-containing protein	(T738)	_KATEESESSST[Phospho (STY)]PAAK_.3	1.30964	0.616768
G5EE62	CELE_F12F6.1	BEN domain-containing protein	(T730)	_KAT[Phospho (STY)]EESESSSTPAAK_.3	1.30964	0.616768
G5EE62	CELE_F12F6.1	BEN domain-containing protein		_KATEESESSSTPAAK_.3	1.30964	0.616768
G5EE62	CELE_F12F6.1	BEN domain-containing protein	(T730)	_KAT[Phospho (STY)]EESESSSTPAAK_.2	1.30964	0.616768
G5EE62	CELE_F12F6.1	BEN domain-containing protein	(T738)	_KATEESESSST[Phospho (STY)]PAAK_.2	1.30964	0.616768
G5EE62	CELE_F12F6.1	BEN domain-containing protein		_KATEESESSSTPAAK_.2	1.30964	0.616768
G5EE62	CELE_F12F6.1	BEN domain-containing protein	(T730,S733)	_KAT[Phospho (STY)]EES[Phospho (STY)]ESSSTPAAK_.3	1.30964	0.616768
G5EE62	CELE_F12F6.1	BEN domain-containing protein	(S724)	_MTSEAPSTIGS[Phospho (STY)]LKR_.3	0.84112	0.644962
G5EE62	CELE_F12F6.1	BEN domain-containing protein	(M714,S724)	_M[Oxidation (M)]TSEAPSTIGS[Phospho (STY)]LKR_.3	0.84112	0.644962
G5EE62	CELE_F12F6.1	BEN domain-containing protein	(S716)	_MTS[Phospho (STY)]EAPSTIGSLKR_.3	0.84112	0.644962
G5EE62	CELE_F12F6.1	BEN domain-containing protein		_MTSEAPSTIGSLKR_.3	0.84112	0.644962
G5EE62	CELE_F12F6.1	BEN domain-containing protein	(M714,S716)	_M[Oxidation (M)]TS[Phospho (STY)]EAPSTIGSLKR_.3	0.84112	0.644962
G5EE62	CELE_F12F6.1	BEN domain-containing protein	(M714,T715)	_RM[Oxidation (M)]T[Phospho (STY)]SEAPSTIGSLK_.3	0.847109	0.644325
G5EE62	CELE_F12F6.1	BEN domain-containing protein	(T715)	_RMT[Phospho (STY)]SEAPSTIGSLK_.3	0.847109	0.644325
G5EE62	CELE_F12F6.1	BEN domain-containing protein	(S724)	_RMTSEAPSTIGS[Phospho (STY)]LK_.3	0.847109	0.644325
G5EE62	CELE_F12F6.1	BEN domain-containing protein	(M714,S716)	_RM[Oxidation (M)]TS[Phospho (STY)]EAPSTIGSLK_.3	0.847109	0.644325
G5EE62	CELE_F12F6.1	BEN domain-containing protein	(T715)	_RMT[Phospho (STY)]SEAPSTIGSLK_.2	0.847109	0.644325
G5EE62	CELE_F12F6.1	BEN domain-containing protein	(M714,S724)	_RM[Oxidation (M)]TSEAPSTIGS[Phospho (STY)]LK_.2	0.847109	0.644325
G5EE62	CELE_F12F6.1	BEN domain-containing protein	(S716)	_RMTS[Phospho (STY)]EAPSTIGSLK_.3	0.847109	0.644325
G5EE62	CELE_F12F6.1	BEN domain-containing protein		_VISADDILETTEK_.2	0.951905	0.650923
G5EE62	CELE_F12F6.1	BEN domain-containing protein	(S46)	_VIS[Phospho (STY)]ADDILETTEK_.3	0.951905	0.650923
G5EE62	CELE_F12F6.1	BEN domain-containing protein		_VISADDILETTEK_.3	0.951905	0.650923
G5EE62	CELE_F12F6.1	BEN domain-containing protein	(T466)	_VVPVRT[Phospho (STY)]PK_.2	0.895786	0.753422
G5EE62	CELE_F12F6.1	BEN domain-containing protein		_VQDPFSLK_.2	1.11289	0.83597
G5EE62	CELE_F12F6.1	BEN domain-containing protein	(S46)	_LRVIS[Phospho (STY)]ADDILETTEK_.3	1.12882	0.820445
G5EE62	CELE_F12F6.1	BEN domain-containing protein	(S22)	_TEPSSNEELSSS[Phospho (STY)]PQPVETR_.3	1.02647	0.907757
G5EE62	CELE_F12F6.1	BEN domain-containing protein	(S22)	_TEPSSNEELSSS[Phospho (STY)]PQPVETR_.4	1.02647	0.907757
G5EE62	CELE_F12F6.1	BEN domain-containing protein	(S21,S22)	_TEPSSNEELSS[Phospho (STY)]S[Phospho (STY)]PQPVETR_.3	1.02647	0.907757
G5EE62	CELE_F12F6.1	BEN domain-containing protein	(S231)	_VPSRPFDGS[Phospho (STY)]VTR_.3	0.923697	0.914281
G5EE62	CELE_F12F6.1	BEN domain-containing protein		_VPSRPFDGSVTR_.3	0.923697	0.914281
G5EE62	CELE_F12F6.1	BEN domain-containing protein	(S231)	_VPSRPFDGS[Phospho (STY)]VTR_.2	0.923697	0.914281
G5EE62	CELE_F12F6.1	BEN domain-containing protein	(T738)	_ATEESESSST[Phospho (STY)]PAAK_.2	1.01398	0.971217
G5EE62	CELE_F12F6.1	BEN domain-containing protein		_ATEESESSSTPAAK_.2	1.01398	0.971217
G5EE62	CELE_F12F6.1	BEN domain-containing protein	(T730)	_AT[Phospho (STY)]EESESSSTPAAK_.2	1.01398	0.971217
G5EE62	CELE_F12F6.1	BEN domain-containing protein		_ATEESESSSTPAAK_.3	1.01398	0.971217
G5EE62	CELE_F12F6.1	BEN domain-containing protein	(T730,S733)	_AT[Phospho (STY)]EES[Phospho (STY)]ESSSTPAAK_.2	1.01398	0.971217
G5EE62	CELE_F12F6.1	BEN domain-containing protein	(T730)	_AT[Phospho (STY)]EESESSSTPAAK_.3	1.01398	0.971217
G5EE62	CELE_F12F6.1	BEN domain-containing protein	(S724)	_RMTSEAPSTIGS[Phospho (STY)]LKR_.3	0.695967	0.237573
G5EE62	CELE_F12F6.1	BEN domain-containing protein	(M714,S724)	_RM[Oxidation (M)]TSEAPSTIGS[Phospho (STY)]LKR_.3	0.695967	0.237573
O17799	CELE_F13A7.1	Major sperm protein	(S305)	_AQS[Phospho (STY)]PAPAPAAQQAR_.3	0.689571	0.165399
O17799	CELE_F13A7.1	Major sperm protein	(S305)	_AQS[Phospho (STY)]PAPAPAAQQAR_.2	0.689571	0.165399
G5ECN0	CELE_F13A7.14	Uncharacterized protein	(S34)	_KEELFDDDDDYAELQPGPS[Phospho (STY)]PKPYR_.3	0.707359	0.381221
K8ESG0	CELE_F13B12.6	SH2 domain-containing protein	(S276)	_RES[Phospho (STY)]EIFQSLVEER_.3	1.85842	0.0418362
K8ESG0	CELE_F13B12.6	SH2 domain-containing protein		_LDDGQQVEEVQKR_.3	1.5168	0.217241
K8ESG0	CELE_F13B12.6	SH2 domain-containing protein	(S112)	_AGAS[Phospho (STY)]DSDEDALMAQLGR_.3	1.09379	0.604347
K8ESG0	CELE_F13B12.6	SH2 domain-containing protein	(S112,M120)	_AGAS[Phospho (STY)]DSDEDALM[Oxidation (M)]AQLGR_.3	1.09379	0.604347
K8ESG0	CELE_F13B12.6	SH2 domain-containing protein	(S112,S114,M120)	_AGAS[Phospho (STY)]DS[Phospho (STY)]DEDALM[Oxidation (M)]AQLGR_.3	1.09379	0.604347
K8ESG0	CELE_F13B12.6	SH2 domain-containing protein		_LDDGQQVEEVQK_.2	0.848198	0.622408
O76561	CELE_F13C5.2	Bromo domain-containing protein	(S17,S20)	_AIS[Phospho (STY)]PDS[Phospho (STY)]DDGEEDDFKSK_.3	1.49429	0.0298597
O76561	CELE_F13C5.2	Bromo domain-containing protein	(S17)	_AIS[Phospho (STY)]PDSDDGEEDDFKSK_.3	1.49429	0.0298597
O76561	CELE_F13C5.2	Bromo domain-containing protein	(S106)	_SES[Phospho (STY)]EDEAESDHLHDELK_.3	1.65567	0.0869497
O76561	CELE_F13C5.2	Bromo domain-containing protein	(S104)	_S[Phospho (STY)]ESEDEAESDHLHDELK_.4	1.65567	0.0869497
O76561	CELE_F13C5.2	Bromo domain-containing protein	(S106)	_SES[Phospho (STY)]EDEAESDHLHDELK_.4	1.65567	0.0869497
O76561	CELE_F13C5.2	Bromo domain-containing protein	(S104)	_S[Phospho (STY)]ESEDEAESDHLHDELKK_.4	1.51432	0.0988595
O76561	CELE_F13C5.2	Bromo domain-containing protein	(S106)	_SES[Phospho (STY)]EDEAESDHLHDELKK_.3	1.51432	0.0988595
O76561	CELE_F13C5.2	Bromo domain-containing protein	(S104,S112)	_S[Phospho (STY)]ESEDEAES[Phospho (STY)]DHLHDELKK_.4	1.51432	0.0988595
O76561	CELE_F13C5.2	Bromo domain-containing protein	(S106,S112)	_SES[Phospho (STY)]EDEAES[Phospho (STY)]DHLHDELKK_.3	1.51432	0.0988595
O76561	CELE_F13C5.2	Bromo domain-containing protein	(S106,S112)	_SES[Phospho (STY)]EDEAES[Phospho (STY)]DHLHDELKK_.4	1.51432	0.0988595
O76561	CELE_F13C5.2	Bromo domain-containing protein	(S104,S106)	_S[Phospho (STY)]ES[Phospho (STY)]EDEAESDHLHDELKK_.4	1.51432	0.0988595
O76561	CELE_F13C5.2	Bromo domain-containing protein	(S106)	_SES[Phospho (STY)]EDEAESDHLHDELKK_.5	1.51432	0.0988595
O76561	CELE_F13C5.2	Bromo domain-containing protein		_SESEDEAESDHLHDELKK_.4	1.51432	0.0988595
O76561	CELE_F13C5.2	Bromo domain-containing protein	(S17,S20)	_RAIS[Phospho (STY)]PDS[Phospho (STY)]DDGEEDDFKSK_.3	2.55934	0.125562
O76561	CELE_F13C5.2	Bromo domain-containing protein	(S17,S20)	_RAIS[Phospho (STY)]PDS[Phospho (STY)]DDGEEDDFKSK_.4	2.55934	0.125562
O76561	CELE_F13C5.2	Bromo domain-containing protein	(S20)	_RAISPDS[Phospho (STY)]DDGEEDDFKSK_.3	2.55934	0.125562
O76561	CELE_F13C5.2	Bromo domain-containing protein	(S17)	_RAIS[Phospho (STY)]PDSDDGEEDDFKSK_.3	2.55934	0.125562
O76561	CELE_F13C5.2	Bromo domain-containing protein	(S20)	_RAISPDS[Phospho (STY)]DDGEEDDFKSK_.4	2.55934	0.125562
O76561	CELE_F13C5.2	Bromo domain-containing protein	(S85)	_NS[Phospho (STY)]DGGAGGPPAK_.2	1.42154	0.153411
O76561	CELE_F13C5.2	Bromo domain-containing protein		_NSDGGAGGPPAK_.2	1.42154	0.153411
O76561	CELE_F13C5.2	Bromo domain-containing protein	(S240)	_EGS[Phospho (STY)]DNEDDEEEVDEKEK_.3	0.375568	0.223979
O76561	CELE_F13C5.2	Bromo domain-containing protein		_EGSDNEDDEEEVDEKEK_.3	0.375568	0.223979
O76561	CELE_F13C5.2	Bromo domain-containing protein	(S104,S106)	_AKS[Phospho (STY)]ES[Phospho (STY)]EDEAESDHLHDELKK_.4	4.15023	0.227591
O76561	CELE_F13C5.2	Bromo domain-containing protein	(S104,S106)	_AKS[Phospho (STY)]ES[Phospho (STY)]EDEAESDHLHDELKK_.3	4.15023	0.227591
O76561	CELE_F13C5.2	Bromo domain-containing protein	(S106,S112)	_AKSES[Phospho (STY)]EDEAES[Phospho (STY)]DHLHDELKK_.4	4.15023	0.227591
O76561	CELE_F13C5.2	Bromo domain-containing protein	(S106)	_AKSES[Phospho (STY)]EDEAESDHLHDELKK_.4	4.15023	0.227591
O76561	CELE_F13C5.2	Bromo domain-containing protein	(S104)	_AKS[Phospho (STY)]ESEDEAESDHLHDELKK_.4	4.15023	0.227591
O76561	CELE_F13C5.2	Bromo domain-containing protein	(S106)	_AKSES[Phospho (STY)]EDEAESDHLHDELKK_.3	4.15023	0.227591
O76561	CELE_F13C5.2	Bromo domain-containing protein	(S104)	_AKS[Phospho (STY)]ESEDEAESDHLHDELKK_.3	4.15023	0.227591
O76561	CELE_F13C5.2	Bromo domain-containing protein	(S104,S106,S112)	_AKS[Phospho (STY)]ES[Phospho (STY)]EDEAES[Phospho (STY)]DHLHDELKK_.4	4.15023	0.227591
O76561	CELE_F13C5.2	Bromo domain-containing protein	(S104,S106)	_AKS[Phospho (STY)]ES[Phospho (STY)]EDEAESDHLHDELKK_.5	4.15023	0.227591
O76561	CELE_F13C5.2	Bromo domain-containing protein	(S104,S106,S112)	_AKS[Phospho (STY)]ES[Phospho (STY)]EDEAES[Phospho (STY)]DHLHDELKK_.3	4.15023	0.227591
O76561	CELE_F13C5.2	Bromo domain-containing protein	(S104,S112)	_AKS[Phospho (STY)]ESEDEAES[Phospho (STY)]DHLHDELKK_.3	4.15023	0.227591
O76561	CELE_F13C5.2	Bromo domain-containing protein	(S106)	_AKSES[Phospho (STY)]EDEAESDHLHDELKK_.5	4.15023	0.227591
O76561	CELE_F13C5.2	Bromo domain-containing protein	(S240)	_GEKEGS[Phospho (STY)]DNEDDEEEVDEK_.3	0.809158	0.232635
O76561	CELE_F13C5.2	Bromo domain-containing protein		_GEKEGSDNEDDEEEVDEK_.3	0.809158	0.232635
O76561	CELE_F13C5.2	Bromo domain-containing protein	(S104,S106)	_KAKS[Phospho (STY)]ES[Phospho (STY)]EDEAESDHLHDELK_.4	5.13892	0.27635
O76561	CELE_F13C5.2	Bromo domain-containing protein	(S104,S106)	_KAKS[Phospho (STY)]ES[Phospho (STY)]EDEAESDHLHDELK_.3	5.13892	0.27635
O76561	CELE_F13C5.2	Bromo domain-containing protein	(S104,S106,S112)	_KAKS[Phospho (STY)]ES[Phospho (STY)]EDEAES[Phospho (STY)]DHLHDELK_.4	5.13892	0.27635
O76561	CELE_F13C5.2	Bromo domain-containing protein	(S104,S106)	_KAKS[Phospho (STY)]ES[Phospho (STY)]EDEAESDHLHDELK_.5	5.13892	0.27635
O76561	CELE_F13C5.2	Bromo domain-containing protein	(S104,S106)	_AKS[Phospho (STY)]ES[Phospho (STY)]EDEAESDHLHDELK_.4	2.31226	0.304417
O76561	CELE_F13C5.2	Bromo domain-containing protein	(S106)	_AKSES[Phospho (STY)]EDEAESDHLHDELK_.4	2.31226	0.304417
O76561	CELE_F13C5.2	Bromo domain-containing protein	(S104,S106,S112)	_AKS[Phospho (STY)]ES[Phospho (STY)]EDEAES[Phospho (STY)]DHLHDELK_.4	2.31226	0.304417
O76561	CELE_F13C5.2	Bromo domain-containing protein	(S104,S106)	_AKS[Phospho (STY)]ES[Phospho (STY)]EDEAESDHLHDELK_.3	2.31226	0.304417
O76561	CELE_F13C5.2	Bromo domain-containing protein	(S106)	_AKSES[Phospho (STY)]EDEAESDHLHDELK_.3	2.31226	0.304417
O76561	CELE_F13C5.2	Bromo domain-containing protein	(S104,S106)	_AKS[Phospho (STY)]ES[Phospho (STY)]EDEAESDHLHDELK_.5	2.31226	0.304417
O76561	CELE_F13C5.2	Bromo domain-containing protein	(S104,S106,S112)	_AKS[Phospho (STY)]ES[Phospho (STY)]EDEAES[Phospho (STY)]DHLHDELK_.3	2.31226	0.304417
O76561	CELE_F13C5.2	Bromo domain-containing protein		_EFPEDGDSFGQEK_.2	1.26823	0.48176
O76561	CELE_F13C5.2	Bromo domain-containing protein	(S240)	_GEKEGS[Phospho (STY)]DNEDDEEEVDEKEK_.3	1.142	0.494052
O76561	CELE_F13C5.2	Bromo domain-containing protein	(S240)	_GEKEGS[Phospho (STY)]DNEDDEEEVDEKEK_.4	1.142	0.494052
O76561	CELE_F13C5.2	Bromo domain-containing protein		_KEFPEDGDSFGQEK_.3	1.5962	0.519106
O76561	CELE_F13C5.2	Bromo domain-containing protein		_KEFPEDGDSFGQEK_.2	1.5962	0.519106
O76561	CELE_F13C5.2	Bromo domain-containing protein	(M190,C194)	_LM[Oxidation (M)]INNC[Carbamidomethyl (C)]LTYNNEGDPVADFALQFR_.3	1.38108	0.543375
O76561	CELE_F13C5.2	Bromo domain-containing protein	(C194,T196)	_LMINNC[Carbamidomethyl (C)]LT[Phospho (STY)]YNNEGDPVADFALQFR_.3	1.38108	0.543375
O76561	CELE_F13C5.2	Bromo domain-containing protein	(C194,Y197)	_LMINNC[Carbamidomethyl (C)]LTY[Phospho (STY)]NNEGDPVADFALQFR_.3	1.38108	0.543375
O76561	CELE_F13C5.2	Bromo domain-containing protein	(C194)	_LMINNC[Carbamidomethyl (C)]LTYNNEGDPVADFALQFR_.3	1.38108	0.543375
O76561	CELE_F13C5.2	Bromo domain-containing protein	(S20)	_AISPDS[Phospho (STY)]DDGEEDDFK_.2	1.42423	0.547444
O76561	CELE_F13C5.2	Bromo domain-containing protein	(S17,S20)	_AIS[Phospho (STY)]PDS[Phospho (STY)]DDGEEDDFK_.3	1.42423	0.547444
O76561	CELE_F13C5.2	Bromo domain-containing protein		_AISPDSDDGEEDDFK_.2	1.42423	0.547444
O76561	CELE_F13C5.2	Bromo domain-containing protein	(S17,S20)	_AIS[Phospho (STY)]PDS[Phospho (STY)]DDGEEDDFK_.2	1.42423	0.547444
O76561	CELE_F13C5.2	Bromo domain-containing protein	(S240)	_EGS[Phospho (STY)]DNEDDEEEVDEKEKEEEVK_.4	0.719694	0.630076
O76561	CELE_F13C5.2	Bromo domain-containing protein	(S240)	_EGS[Phospho (STY)]DNEDDEEEVDEKEKEEEVK_.3	0.719694	0.630076
O76561	CELE_F13C5.2	Bromo domain-containing protein	(S17,S20)	_RAIS[Phospho (STY)]PDS[Phospho (STY)]DDGEEDDFK_.3	1.23624	0.672882
O76561	CELE_F13C5.2	Bromo domain-containing protein	(S20)	_RAISPDS[Phospho (STY)]DDGEEDDFK_.3	1.23624	0.672882
O76561	CELE_F13C5.2	Bromo domain-containing protein	(S17)	_RAIS[Phospho (STY)]PDSDDGEEDDFK_.3	1.23624	0.672882
O76561	CELE_F13C5.2	Bromo domain-containing protein	(S17,S20)	_RAIS[Phospho (STY)]PDS[Phospho (STY)]DDGEEDDFK_.2	1.23624	0.672882
O76561	CELE_F13C5.2	Bromo domain-containing protein	(S17)	_RAIS[Phospho (STY)]PDSDDGEEDDFK_.2	1.23624	0.672882
O76561	CELE_F13C5.2	Bromo domain-containing protein	(S20)	_RAISPDS[Phospho (STY)]DDGEEDDFK_.2	1.23624	0.672882
O76561	CELE_F13C5.2	Bromo domain-containing protein	(S240)	_EGS[Phospho (STY)]DNEDDEEEVDEK_.2	0.964348	0.905034
O76561	CELE_F13C5.2	Bromo domain-containing protein	(S240)	_EGS[Phospho (STY)]DNEDDEEEVDEK_.3	0.964348	0.905034
O76561	CELE_F13C5.2	Bromo domain-containing protein		_EGSDNEDDEEEVDEK_.2	0.964348	0.905034
O76561	CELE_F13C5.2	Bromo domain-containing protein		_HIPASTSAPVAK_.2	1.02076	0.955816
O76561	CELE_F13C5.2	Bromo domain-containing protein		_HIPASTSAPVAK_.3	1.02076	0.955816
Q19393	CELE_F13D12.5	Uncharacterized protein	(C326)	_ESC[Carbamidomethyl (C)]ENEQADYLAR_.2	0.538483	0.101631
Q19393	CELE_F13D12.5	Uncharacterized protein	(C326)	_ESC[Carbamidomethyl (C)]ENEQADYLAR_.3	0.538483	0.101631
Q19393	CELE_F13D12.5	Uncharacterized protein	(C57)	_FAEANVEAGQC[Carbamidomethyl (C)]PR_.2	0.359846	0.242744
K8ESG8	CELE_F13E9.11	Uncharacterized protein	(S372)	_NELS[Phospho (STY)]AAIHNHEEEEHE_.3	1.81262	0.305923
K8ESG8	CELE_F13E9.11	Uncharacterized protein		_NELSAAIHNHEEEEHE_.4	1.81262	0.305923
K8ESG8	CELE_F13E9.11	Uncharacterized protein		_NELSAAIHNHEEEEHE_.3	1.81262	0.305923
K8ESG8	CELE_F13E9.11	Uncharacterized protein	(S367)	_AALS[Phospho (STY)]RNELSAAIHNHEEEEHE_.4	1.96394	0.30885
K8ESG8	CELE_F13E9.11	Uncharacterized protein	(S367)	_AALS[Phospho (STY)]RNELSAAIHNHEEEEHE_.3	1.96394	0.30885
K8ESG8	CELE_F13E9.11	Uncharacterized protein	(S367,S372)	_AALS[Phospho (STY)]RNELS[Phospho (STY)]AAIHNHEEEEHE_.4	1.96394	0.30885
K8ESG8	CELE_F13E9.11	Uncharacterized protein	(S372)	_AALSRNELS[Phospho (STY)]AAIHNHEEEEHE_.3	1.96394	0.30885
K8ESG8	CELE_F13E9.11	Uncharacterized protein		_HITEESIEENGDER_.3	0.998287	0.99743
G5ECC1	CELE_F13G3.10	HYPK_UBA domain-containing protein		_[Acetyl (Protein N-term)]GEEDEKQQVDK_.2	0.688931	0.431416
Q19422;Q5FC59	CELE_F13G3.7	SLC (SoLute Carrier) homolog		_VTELEYGVKPTSPSEVDDR_.3	0.693532	0.244694
A0A061ADY8;Q0G831;Q19425;Q8T3E2	CELE_F13H10.3;CELE_F13H10.3;F13H10.3;CELE_F13H10.3	Sodium-coupled neutral amino acid transporter 9 homolog	(S77);(S77);(S109);(S109)	_DESLLSLHS[Phospho (STY)]EDDLHR_.3	0.692625	0.269676
A0A061ADY8;Q0G831;Q19425;Q8T3E2	CELE_F13H10.3;CELE_F13H10.3;F13H10.3;CELE_F13H10.3	Sodium-coupled neutral amino acid transporter 9 homolog	(S77);(S77);(S109);(S109)	_DESLLSLHS[Phospho (STY)]EDDLHR_.4	0.692625	0.269676
A0A061ADY8;Q0G831;Q19425;Q8T3E2	CELE_F13H10.3;CELE_F13H10.3;F13H10.3;CELE_F13H10.3	Sodium-coupled neutral amino acid transporter 9 homolog	(S71);(S71);(S103);(S103)	_DES[Phospho (STY)]LLSLHSEDDLHR_.3	0.692625	0.269676
A0A061ADY8;Q0G831;Q19425;Q8T3E2	CELE_F13H10.3;CELE_F13H10.3;F13H10.3;CELE_F13H10.3	Sodium-coupled neutral amino acid transporter 9 homolog	(S41);(S41);(S73);(S73)	_AIS[Phospho (STY)]ASQIGSIPSQSAATR_.3	0.881198	0.763794
A0A061ADY8;Q0G831;Q19425;Q8T3E2	CELE_F13H10.3;CELE_F13H10.3;F13H10.3;CELE_F13H10.3	Sodium-coupled neutral amino acid transporter 9 homolog	(S41);(S41);(S73);(S73)	_AIS[Phospho (STY)]ASQIGSIPSQSAATR_.2	0.881198	0.763794
A0A061ADY8;Q0G831;Q19425;Q8T3E2	CELE_F13H10.3;CELE_F13H10.3;F13H10.3;CELE_F13H10.3	Sodium-coupled neutral amino acid transporter 9 homolog	(S43);(S43);(S75);(S75)	_AISAS[Phospho (STY)]QIGSIPSQSAATR_.2	0.881198	0.763794
A0A061ADY8;Q0G831;Q19425;Q8T3E2	CELE_F13H10.3;CELE_F13H10.3;F13H10.3;CELE_F13H10.3	Sodium-coupled neutral amino acid transporter 9 homolog		_AISASQIGSIPSQSAATR_.3	0.881198	0.763794
Q95QL1	CELE_F13H8.11	Lipase_GDSL domain-containing protein	(C384)	_TIQNSENC[Carbamidomethyl (C)]EPSR_.2	1.3738	0.511117
Q19433	CELE_F13H8.2	Utp12 domain-containing protein		_ATNDDEKEDDVLANMANR_.3	1.63182	0.148401
Q19433	CELE_F13H8.2	Utp12 domain-containing protein	(M252)	_ATNDDEKEDDVLANM[Oxidation (M)]ANR_.3	1.63182	0.148401
Q19433	CELE_F13H8.2	Utp12 domain-containing protein		_KATNDDEKEDDVLANMANR_.4	1.35614	0.202958
Q19433	CELE_F13H8.2	Utp12 domain-containing protein	(M252)	_KATNDDEKEDDVLANM[Oxidation (M)]ANR_.4	1.35614	0.202958
Q19433	CELE_F13H8.2	Utp12 domain-containing protein	(M252)	_KATNDDEKEDDVLANM[Oxidation (M)]ANR_.3	1.35614	0.202958
Q19433	CELE_F13H8.2	Utp12 domain-containing protein		_EEVEREEEYEK_.3	0.261834	0.321388
Q19433	CELE_F13H8.2	Utp12 domain-containing protein		_EEVEREEEYEK_.2	0.261834	0.321388
Q19433	CELE_F13H8.2	Utp12 domain-containing protein	(M386,C397)	_M[Oxidation (M)]SIETTSNSVEC[Carbamidomethyl (C)]DSVGNLDK_.3	0.876186	0.766606
Q19433	CELE_F13H8.2	Utp12 domain-containing protein	(C397)	_MSIETTSNSVEC[Carbamidomethyl (C)]DSVGNLDK_.3	0.876186	0.766606
Q19433	CELE_F13H8.2	Utp12 domain-containing protein		_LIEEEDVVAGENADNEAGVASSK_.3	1.24962	0.574681
Q19433	CELE_F13H8.2	Utp12 domain-containing protein		_AHTGAIWTIQNSPDNEGFITASADK_.3	0.897294	0.769995
Q19433	CELE_F13H8.2	Utp12 domain-containing protein	(C601)	_LC[Carbamidomethyl (C)]VTGSVDK_.2	0.819151	0.507853
Q19433	CELE_F13H8.2	Utp12 domain-containing protein		_ATSDTTTVNEDDVAK_.2	0.886861	0.829856
Q19433	CELE_F13H8.2	Utp12 domain-containing protein		_QEDPGHEPHPLIGAYNSK_.4	1.14559	0.827439
Q19433	CELE_F13H8.2	Utp12 domain-containing protein		_QEDPGHEPHPLIGAYNSK_.3	1.14559	0.827439
Q19433	CELE_F13H8.2	Utp12 domain-containing protein		_ALQLVATHDDR_.3	1.05408	0.873258
G5EFK8	CELE_F14B4.1	EGF-like domain-containing protein	(C643,C649)	_IYLC[Carbamidomethyl (C)]DGLAQC[Carbamidomethyl (C)]SNQADEEK_.3	0.336151	0.450879
G5EFK8	CELE_F14B4.1	EGF-like domain-containing protein	(C584)	_SLQPEETSTC[Carbamidomethyl (C)]ETR_.2	0.883014	0.699132
G5EFK8	CELE_F14B4.1	EGF-like domain-containing protein	(C618,C622,C629)	_C[Carbamidomethyl (C)]SSNC[Carbamidomethyl (C)]SESQIEC[Carbamidomethyl (C)]GGADPK_.3	1.18477	0.75585
G5EFK8	CELE_F14B4.1	EGF-like domain-containing protein		_MNIEGTFPQAVQR_.3	0.740439	0.311741
G5EFK8	CELE_F14B4.1	EGF-like domain-containing protein	(M377)	_M[Oxidation (M)]NIEGTFPQAVQR_.3	0.740439	0.311741
G5EFK8	CELE_F14B4.1	EGF-like domain-containing protein	(C250,C256)	_AQPLEEC[Carbamidomethyl (C)]DTQGNC[Carbamidomethyl (C)]K_.3	0.968471	0.947004
G5EFK8	CELE_F14B4.1	EGF-like domain-containing protein	(C250,C256)	_AQPLEEC[Carbamidomethyl (C)]DTQGNC[Carbamidomethyl (C)]K_.2	0.968471	0.947004
G5EFK8	CELE_F14B4.1	EGF-like domain-containing protein	(C689,C698)	_VTDC[Carbamidomethyl (C)]SDSSDEIYC[Carbamidomethyl (C)]EYQK_.3	1.00359	0.99323
O62160	CELE_F14B6.3	Uncharacterized protein	(S273)	_SEARES[Phospho (STY)]LSSK_.2	0.228635	0.0518664
O62160	CELE_F14B6.3	Uncharacterized protein	(S300)	_FRDEHEDLEES[Phospho (STY)]ENEPR_.3	0.380519	0.176882
O62160	CELE_F14B6.3	Uncharacterized protein	(S300)	_FRDEHEDLEES[Phospho (STY)]ENEPR_.4	0.380519	0.176882
Q3HKC5	CELE_F14B8.5	Uncharacterized protein	(S447)	_AAGSDHGS[Phospho (STY)]DQPLITNEEWSSTTAK_.3	3.23643	0.15832
Q3HKC5	CELE_F14B8.5	Uncharacterized protein	(S443,S447)	_AAGS[Phospho (STY)]DHGS[Phospho (STY)]DQPLITNEEWSSTTAK_.3	3.23643	0.15832
Q3HKC5	CELE_F14B8.5	Uncharacterized protein		_AAGSDHGSDQPLITNEEWSSTTAK_.3	3.23643	0.15832
Q3HKC5	CELE_F14B8.5	Uncharacterized protein	(Y423)	_EQYEEEY[Phospho (STY)]VVDKK_.3	0.884944	0.907306
Q3HKC5	CELE_F14B8.5	Uncharacterized protein	(Y423)	_EQYEEEY[Phospho (STY)]VVDKK_.2	0.884944	0.907306
Q3HKC5	CELE_F14B8.5	Uncharacterized protein		_GGGYQQGGFQSGGGSQSR_.2	0.968295	0.946541
Q19446	CELE_F14B8.6	Uncharacterized protein	(S311)	_HQDNNSGESTEPEDRRS[Phospho (STY)]PYIVSR_.4	1.81023	0.185001
Q19446	CELE_F14B8.6	Uncharacterized protein	(S311)	_HQDNNSGESTEPEDRRS[Phospho (STY)]PYIVSR_.3	1.81023	0.185001
Q19446	CELE_F14B8.6	Uncharacterized protein	(S263)	_RS[Phospho (STY)]EDGDWIVPK_.2	1.35557	0.54291
Q19446	CELE_F14B8.6	Uncharacterized protein	(S263)	_RS[Phospho (STY)]EDGDWIVPK_.3	1.35557	0.54291
Q19446	CELE_F14B8.6	Uncharacterized protein		_HQDNNSGESTEPEDRR_.3	0.909563	0.909002
Q19446	CELE_F14B8.6	Uncharacterized protein	(S303)	_HQDNNSGES[Phospho (STY)]TEPEDRR_.3	0.909563	0.909002
Q19446	CELE_F14B8.6	Uncharacterized protein		_HQDNNSGESTEPEDRR_.4	0.909563	0.909002
Q19446	CELE_F14B8.6	Uncharacterized protein	(S300)	_HQDNNS[Phospho (STY)]GESTEPEDRR_.3	0.909563	0.909002
Q19446	CELE_F14B8.6	Uncharacterized protein		_HQDNNSGESTEPEDR_.3	1.02497	0.942799
Q19446	CELE_F14B8.6	Uncharacterized protein		_HQDNNSGESTEPEDR_.2	1.02497	0.942799
Q19446	CELE_F14B8.6	Uncharacterized protein	(S300)	_HQDNNS[Phospho (STY)]GESTEPEDR_.3	1.02497	0.942799
C6KRG5	CELE_F14D12.1	PH domain-containing protein	(S549)	_LREEGS[Phospho (STY)]LK_.2	1.08289	0.735291
Q19452	CELE_F14D7.2	Uncharacterized protein	(S83)	_SKS[Phospho (STY)]APPSSSNPPASASTFLETVK_.3	1.48726	0.0231866
Q19452	CELE_F14D7.2	Uncharacterized protein	(S87)	_SKSAPPS[Phospho (STY)]SSNPPASASTFLETVK_.4	1.48726	0.0231866
Q19452	CELE_F14D7.2	Uncharacterized protein	(S141)	_PAIPPLGNLEGLTDS[Phospho (STY)]PTPR_.3	0.445879	0.136199
Q19452	CELE_F14D7.2	Uncharacterized protein		_VDDVDEDAGDGQGSSDKNNK_.3	0.665837	0.0810105
Q19452	CELE_F14D7.2	Uncharacterized protein	(S427)	_VDDVDEDAGDGQGSS[Phospho (STY)]DKNNK_.3	0.665837	0.0810105
Q19452	CELE_F14D7.2	Uncharacterized protein		_ESDETPDISADGAK_.2	0.663852	0.140818
Q19452	CELE_F14D7.2	Uncharacterized protein	(T261)	_ESDET[Phospho (STY)]PDISADGAK_.2	0.663852	0.140818
Q19452	CELE_F14D7.2	Uncharacterized protein	(S265)	_ESDETPDIS[Phospho (STY)]ADGAK_.2	0.663852	0.140818
Q19452	CELE_F14D7.2	Uncharacterized protein	(S392)	_DVS[Phospho (STY)]PATNAVLLDK_.3	2.18347	0.166702
Q19452	CELE_F14D7.2	Uncharacterized protein	(S392)	_DVS[Phospho (STY)]PATNAVLLDK_.2	2.18347	0.166702
Q19452	CELE_F14D7.2	Uncharacterized protein		_DVSPATNAVLLDK_.2	2.18347	0.166702
Q19452	CELE_F14D7.2	Uncharacterized protein		_VDDVDEDAGDGQGSSDK_.3	0.568174	0.133062
Q19452	CELE_F14D7.2	Uncharacterized protein		_VDDVDEDAGDGQGSSDK_.2	0.568174	0.133062
Q19452	CELE_F14D7.2	Uncharacterized protein		_ASQASVDSDLK_.2	0.557833	0.185789
Q19452	CELE_F14D7.2	Uncharacterized protein		_DDEDDDDSIFGK_.2	0.613727	0.20814
Q19452	CELE_F14D7.2	Uncharacterized protein	(S440)	_DDEDDDDS[Phospho (STY)]IFGK_.2	0.613727	0.20814
Q19452	CELE_F14D7.2	Uncharacterized protein	(C316,C322)	_RSDC[Carbamidomethyl (C)]YSPSEC[Carbamidomethyl (C)]STQPSSGSSTALIVPTK_.3	0.7266	0.237519
Q19452	CELE_F14D7.2	Uncharacterized protein	(C316,C322)	_RSDC[Carbamidomethyl (C)]YSPSEC[Carbamidomethyl (C)]STQPSSGSSTALIVPTK_.4	0.7266	0.237519
Q19452	CELE_F14D7.2	Uncharacterized protein	(T68)	_KQPET[Phospho (STY)]SSSSPEHR_.3	0.67069	0.305388
Q19452	CELE_F14D7.2	Uncharacterized protein	(S72)	_KQPETSSSS[Phospho (STY)]PEHR_.3	0.67069	0.305388
Q19452	CELE_F14D7.2	Uncharacterized protein	(S72)	_KQPETSSSS[Phospho (STY)]PEHR_.4	0.67069	0.305388
Q19452	CELE_F14D7.2	Uncharacterized protein	(T68)	_KQPET[Phospho (STY)]SSSSPEHR_.4	0.67069	0.305388
Q19452	CELE_F14D7.2	Uncharacterized protein	(S71,S72)	_KQPETSSS[Phospho (STY)]S[Phospho (STY)]PEHR_.3	0.67069	0.305388
Q19452	CELE_F14D7.2	Uncharacterized protein	(S77)	_KQPETSSSSPEHRS[Phospho (STY)]PR_.4	0.630427	0.280817
Q19452	CELE_F14D7.2	Uncharacterized protein	(S72,S77)	_KQPETSSSS[Phospho (STY)]PEHRS[Phospho (STY)]PR_.3	0.630427	0.280817
Q19452	CELE_F14D7.2	Uncharacterized protein	(S72,S77)	_KQPETSSSS[Phospho (STY)]PEHRS[Phospho (STY)]PR_.4	0.630427	0.280817
Q19452	CELE_F14D7.2	Uncharacterized protein	(S77)	_KQPETSSSSPEHRS[Phospho (STY)]PR_.3	0.630427	0.280817
Q19452	CELE_F14D7.2	Uncharacterized protein		_DSEDEGLRR_.2	0.740768	0.315594
Q19452	CELE_F14D7.2	Uncharacterized protein	(S243)	_VTS[Phospho (STY)]PSDVQSGASSHTR_.3	1.43119	0.360293
Q19452	CELE_F14D7.2	Uncharacterized protein	(T242)	_VT[Phospho (STY)]SPSDVQSGASSHTR_.2	1.43119	0.360293
Q19452	CELE_F14D7.2	Uncharacterized protein	(S243)	_VTS[Phospho (STY)]PSDVQSGASSHTR_.2	1.43119	0.360293
Q19452	CELE_F14D7.2	Uncharacterized protein		_VDDVDEDAGDGQGSSDKNNKDDEDDDDSIFGK_.4	0.664961	0.362438
Q19452	CELE_F14D7.2	Uncharacterized protein	(S426)	_VDDVDEDAGDGQGS[Phospho (STY)]SDKNNKDDEDDDDSIFGK_.4	0.664961	0.362438
Q19452	CELE_F14D7.2	Uncharacterized protein		_VDDVDEDAGDGQGSSDKNNKDDEDDDDSIFGK_.5	0.664961	0.362438
Q19452	CELE_F14D7.2	Uncharacterized protein	(S426,S427)	_VDDVDEDAGDGQGS[Phospho (STY)]S[Phospho (STY)]DKNNKDDEDDDDSIFGK_.4	0.664961	0.362438
Q19452	CELE_F14D7.2	Uncharacterized protein	(T276)	_KLDNIT[Phospho (STY)]EESGTPEEELMSGR_.3	0.376281	0.421586
Q19452	CELE_F14D7.2	Uncharacterized protein	(T281)	_KLDNITEESGT[Phospho (STY)]PEEELMSGR_.3	0.376281	0.421586
Q19452	CELE_F14D7.2	Uncharacterized protein	(M287)	_KLDNITEESGTPEEELM[Oxidation (M)]SGR_.3	0.376281	0.421586
Q19452	CELE_F14D7.2	Uncharacterized protein		_KLDNITEESGTPEEELMSGR_.3	0.376281	0.421586
Q19452	CELE_F14D7.2	Uncharacterized protein	(T281,M287)	_KLDNITEESGT[Phospho (STY)]PEEELM[Oxidation (M)]SGR_.3	0.376281	0.421586
Q19452	CELE_F14D7.2	Uncharacterized protein	(C316,C322,T324)	_SDC[Carbamidomethyl (C)]YSPSEC[Carbamidomethyl (C)]ST[Phospho (STY)]QPSSGSSTALIVPTK_.3	0.253721	0.422018
Q19452	CELE_F14D7.2	Uncharacterized protein	(C316,S318,C322)	_SDC[Carbamidomethyl (C)]YS[Phospho (STY)]PSEC[Carbamidomethyl (C)]STQPSSGSSTALIVPTK_.3	0.253721	0.422018
Q19452	CELE_F14D7.2	Uncharacterized protein	(C316,Y317,C322)	_SDC[Carbamidomethyl (C)]Y[Phospho (STY)]SPSEC[Carbamidomethyl (C)]STQPSSGSSTALIVPTK_.3	0.253721	0.422018
Q19452	CELE_F14D7.2	Uncharacterized protein	(C316,Y317,C322)	_SDC[Carbamidomethyl (C)]Y[Phospho (STY)]SPSEC[Carbamidomethyl (C)]STQPSSGSSTALIVPTK_.4	0.253721	0.422018
Q19452	CELE_F14D7.2	Uncharacterized protein	(C316,C322)	_SDC[Carbamidomethyl (C)]YSPSEC[Carbamidomethyl (C)]STQPSSGSSTALIVPTK_.4	0.253721	0.422018
Q19452	CELE_F14D7.2	Uncharacterized protein	(T171)	_EALGIPFMDRT[Phospho (STY)]PSDTERTDEASTSSR_.4	0.279861	0.280502
Q19452	CELE_F14D7.2	Uncharacterized protein	(M168,T171)	_EALGIPFM[Oxidation (M)]DRT[Phospho (STY)]PSDTERTDEASTSSR_.4	0.279861	0.280502
Q19452	CELE_F14D7.2	Uncharacterized protein	(M168,T171,S173)	_EALGIPFM[Oxidation (M)]DRT[Phospho (STY)]PS[Phospho (STY)]DTERTDEASTSSR_.4	0.279861	0.280502
Q19452	CELE_F14D7.2	Uncharacterized protein		_NNKDDEDDDDSIFGK_.2	0.87476	0.605524
Q19452	CELE_F14D7.2	Uncharacterized protein	(S440)	_NNKDDEDDDDS[Phospho (STY)]IFGK_.3	0.87476	0.605524
Q19452	CELE_F14D7.2	Uncharacterized protein		_NNKDDEDDDDSIFGK_.3	0.87476	0.605524
Q19452	CELE_F14D7.2	Uncharacterized protein	(S440)	_NNKDDEDDDDS[Phospho (STY)]IFGK_.2	0.87476	0.605524
Q19452	CELE_F14D7.2	Uncharacterized protein	(S234)	_RRPDS[Phospho (STY)]DPPGGR_.2	1.11014	0.696685
Q19452	CELE_F14D7.2	Uncharacterized protein		_RRPDSDPPGGR_.3	1.11014	0.696685
Q19452	CELE_F14D7.2	Uncharacterized protein	(S292)	_LDNITEESGTPEEELMSGRDS[Phospho (STY)]EDEGLRR_.4	0.857299	0.783162
Q19452	CELE_F14D7.2	Uncharacterized protein	(M287,S292)	_LDNITEESGTPEEELM[Oxidation (M)]SGRDS[Phospho (STY)]EDEGLRR_.4	0.857299	0.783162
Q19452	CELE_F14D7.2	Uncharacterized protein		_LDNITEESGTPEEELMSGR_.3	0.621168	0.151955
Q19452	CELE_F14D7.2	Uncharacterized protein		_ESDETPDISADGAKK_.3	0.940654	0.903824
O45362	CELE_F14H3.3	Uncharacterized protein	(T218)	_NMT[Phospho (STY)]QFDDDRK_.2	0.585274	0.396693
O45362	CELE_F14H3.3	Uncharacterized protein	(T227)	_KET[Phospho (STY)]EDLMNLLQK_.2	0.68954	0.450353
O45366	CELE_F14H3.4	Uncharacterized protein		_RDDEDDEEGPSTR_.3	0.516272	0.0226615
O45366	CELE_F14H3.4	Uncharacterized protein		_RDDEDDEEGPSTR_.2	0.516272	0.0226615
O45366	CELE_F14H3.4	Uncharacterized protein		_IQQYEAELQQLQHDR_.3	0.445204	0.161921
O45366	CELE_F14H3.4	Uncharacterized protein	(Y94)	_IQQY[Phospho (STY)]EAELQQLQHDR_.3	0.445204	0.161921
O45366	CELE_F14H3.4	Uncharacterized protein	(S231)	_RVPNAVES[Phospho (STY)]F_.2	0.655561	0.265186
O45366	CELE_F14H3.4	Uncharacterized protein		_RLGEFDDNEEGINELLNAER_.3	0.652542	0.214269
O45366	CELE_F14H3.4	Uncharacterized protein		_RRDDEDDEEGPSTR_.2	0.810942	0.473471
O45366	CELE_F14H3.4	Uncharacterized protein		_RRDDEDDEEGPSTR_.3	0.810942	0.473471
O45366	CELE_F14H3.4	Uncharacterized protein	(M51,M53)	_NPFGDGFINPQTTM[Oxidation (M)]TM[Oxidation (M)]K_.3	2.65652	0.61688
O45366	CELE_F14H3.4	Uncharacterized protein		_EAGDVSETVMDR_.2	0.927494	0.855152
O45361	CELE_F14H3.5	Uncharacterized protein		_AENKDEEATPAQEQMTK_.3	2.52369	0.0243975
O45361	CELE_F14H3.5	Uncharacterized protein	(M194)	_AENKDEEATPAQEQM[Oxidation (M)]TK_.3	2.52369	0.0243975
O45361	CELE_F14H3.5	Uncharacterized protein		_RRDDEDDETGPSAR_.4	0.690954	0.100939
O45361	CELE_F14H3.5	Uncharacterized protein		_RDDEDDETGPSAR_.3	0.523036	0.231507
O45361	CELE_F14H3.5	Uncharacterized protein		_RDDEDDETGPSAR_.2	0.523036	0.231507
O45361	CELE_F14H3.5	Uncharacterized protein		_DEEATPAQEQMTK_.2	0.668947	0.321017
O45361	CELE_F14H3.5	Uncharacterized protein	(M194)	_DEEATPAQEQM[Oxidation (M)]TK_.2	0.668947	0.321017
O45361	CELE_F14H3.5	Uncharacterized protein	(M194)	_DEEATPAQEQM[Oxidation (M)]TK_.3	0.668947	0.321017
O45361	CELE_F14H3.5	Uncharacterized protein	(T188,M194)	_DEEAT[Phospho (STY)]PAQEQM[Oxidation (M)]TK_.2	0.668947	0.321017
O45361	CELE_F14H3.5	Uncharacterized protein	(S22)	_VPDEVQEIRDNS[Phospho (STY)]EDELEAEILR_.3	0.880599	0.370341
O45361	CELE_F14H3.5	Uncharacterized protein	(S22)	_VPDEVQEIRDNS[Phospho (STY)]EDELEAEILR_.4	0.880599	0.370341
O45361	CELE_F14H3.5	Uncharacterized protein		_QHEADIQQLEQGIR_.3	1.23619	0.627656
O45361	CELE_F14H3.5	Uncharacterized protein		_DDEDDETGPSAR_.2	1.05429	0.793444
O45361	CELE_F14H3.5	Uncharacterized protein	(S22)	_DNS[Phospho (STY)]EDELEAEILR_.2	0.98569	0.941932
O45361	CELE_F14H3.5	Uncharacterized protein		_EAENTFNSIQR_.2	0.995013	0.981939
O45367	CELE_F14H3.6	Uncharacterized protein		_RSDGDDDDDGPGNWGNLNPVAPV_.3	0.582737	0.0196077
O45367	CELE_F14H3.6	Uncharacterized protein	(S211)	_LEDNAYGVLLTPS[Phospho (STY)]PK_.3	0.610275	0.0266363
O45367	CELE_F14H3.6	Uncharacterized protein	(T209,S211)	_LEDNAYGVLLT[Phospho (STY)]PS[Phospho (STY)]PK_.3	0.610275	0.0266363
O45367	CELE_F14H3.6	Uncharacterized protein	(T209)	_LEDNAYGVLLT[Phospho (STY)]PSPK_.3	0.610275	0.0266363
O45367	CELE_F14H3.6	Uncharacterized protein	(S211)	_LEDNAYGVLLTPS[Phospho (STY)]PK_.2	0.610275	0.0266363
O45367	CELE_F14H3.6	Uncharacterized protein		_EFQEEYFK_.2	0.492131	0.0886455
O45367	CELE_F14H3.6	Uncharacterized protein	(T209,S211)	_KLEDNAYGVLLT[Phospho (STY)]PS[Phospho (STY)]PK_.3	0.476204	0.124428
O45367	CELE_F14H3.6	Uncharacterized protein	(S211)	_KLEDNAYGVLLTPS[Phospho (STY)]PK_.3	0.476204	0.124428
O45367	CELE_F14H3.6	Uncharacterized protein	(T209,S211)	_KLEDNAYGVLLT[Phospho (STY)]PS[Phospho (STY)]PK_.4	0.476204	0.124428
O45367	CELE_F14H3.6	Uncharacterized protein	(S211)	_KLEDNAYGVLLTPS[Phospho (STY)]PK_.4	0.476204	0.124428
O45367	CELE_F14H3.6	Uncharacterized protein	(S211)	_KLEDNAYGVLLTPS[Phospho (STY)]PK_.2	0.476204	0.124428
O45367	CELE_F14H3.6	Uncharacterized protein	(Y204)	_KLEDNAY[Phospho (STY)]GVLLTPSPK_.2	0.476204	0.124428
O45367	CELE_F14H3.6	Uncharacterized protein	(T209,S211)	_KLEDNAYGVLLT[Phospho (STY)]PS[Phospho (STY)]PK_.2	0.476204	0.124428
O45367	CELE_F14H3.6	Uncharacterized protein	(S211)	_LEDNAYGVLLTPS[Phospho (STY)]PKR_.3	0.183839	0.145519
O45367	CELE_F14H3.6	Uncharacterized protein	(T209,S211)	_LEDNAYGVLLT[Phospho (STY)]PS[Phospho (STY)]PKR_.3	0.183839	0.145519
O45367	CELE_F14H3.6	Uncharacterized protein	(M53,T57)	_DWM[Oxidation (M)]YSFT[Phospho (STY)]PER_.2	0.454176	0.205611
O45367	CELE_F14H3.6	Uncharacterized protein	(T57)	_DWMYSFT[Phospho (STY)]PER_.2	0.454176	0.205611
O45367	CELE_F14H3.6	Uncharacterized protein	(M53,T57)	_DWM[Oxidation (M)]YSFT[Phospho (STY)]PER_.3	0.454176	0.205611
O45367	CELE_F14H3.6	Uncharacterized protein	(T57)	_DWMYSFT[Phospho (STY)]PER_.3	0.454176	0.205611
O45367	CELE_F14H3.6	Uncharacterized protein		_SDYLNEEIR_.2	0.71775	0.233413
O45367	CELE_F14H3.6	Uncharacterized protein		_ESSSQGNPNQESVQELHR_.3	0.570633	0.287946
O45367	CELE_F14H3.6	Uncharacterized protein		_ESSSQGNPNQESVQELHR_.4	0.570633	0.287946
O45367	CELE_F14H3.6	Uncharacterized protein		_SDDLPEQVEQPEQGGGNDGQEEDVQMAEVSEQELER_.5	1.32384	0.388503
O45367	CELE_F14H3.6	Uncharacterized protein		_SDDLPEQVEQPEQGGGNDGQEEDVQMAEVSEQELER_.6	1.32384	0.388503
O45367	CELE_F14H3.6	Uncharacterized protein	(M33)	_SDDLPEQVEQPEQGGGNDGQEEDVQM[Oxidation (M)]AEVSEQELER_.5	1.32384	0.388503
O45367	CELE_F14H3.6	Uncharacterized protein	(S211)	_KLEDNAYGVLLTPS[Phospho (STY)]PKR_.3	1.10699	0.723238
O45367	CELE_F14H3.6	Uncharacterized protein	(S211)	_KLEDNAYGVLLTPS[Phospho (STY)]PKR_.4	1.10699	0.723238
O45367	CELE_F14H3.6	Uncharacterized protein		_NALLGYK_.2	1.24344	0.755125
O45367	CELE_F14H3.6	Uncharacterized protein		_QLPRESSSQGNPNQESVQELHR_.4	0.934273	0.826432
O45367	CELE_F14H3.6	Uncharacterized protein	(S224)	_RRS[Phospho (STY)]DGDDDDDGPGNWGNLNPVAPV_.3	1.00283	0.951435
O45367	CELE_F14H3.6	Uncharacterized protein	(S224)	_RRS[Phospho (STY)]DGDDDDDGPGNWGNLNPVAPV_.4	1.00283	0.951435
O45367	CELE_F14H3.6	Uncharacterized protein		_RRSDGDDDDDGPGNWGNLNPVAPV_.3	1.00283	0.951435
O44167;V6CK19	CELE_F15B10.3	BTB domain-containing protein		_SVQSEFPDFENQDNVK_.3	0.946321	0.864593
O44167;V6CK19	CELE_F15B10.3	BTB domain-containing protein		_SVQSEFPDFENQDNVK_.2	0.946321	0.864593
A5Z2T9;I2HA81	CELE_F15B9.10	TPM domain-containing protein		_GGTTEAVETMANDMLR_.3	0.643974	0.522077
A5Z2T9;I2HA81	CELE_F15B9.10	TPM domain-containing protein	(M105,M109);(M105,M109)	_GGTTEAVETM[Oxidation (M)]ANDM[Oxidation (M)]LR_.3	0.643974	0.522077
A5Z2T9;I2HA81	CELE_F15B9.10	TPM domain-containing protein	(C45);(C45)	_TTANIC[Carbamidomethyl (C)]DPDGVLSEQSR_.3	0.986022	0.97213
Q9XVU5	CELE_F15B9.8	Uncharacterized protein	(M83)	_QNEASISIDLPTQM[Oxidation (M)]LSGSSGR_.3	0.415655	0.0934397
Q9XVU5	CELE_F15B9.8	Uncharacterized protein	(M83)	_QNEASISIDLPTQM[Oxidation (M)]LSGSSGR_.4	0.415655	0.0934397
Q9XVU5	CELE_F15B9.8	Uncharacterized protein	(S76)	_QNEASIS[Phospho (STY)]IDLPTQMLSGSSGR_.3	0.415655	0.0934397
Q9XVU5	CELE_F15B9.8	Uncharacterized protein	(S74)	_QNEAS[Phospho (STY)]ISIDLPTQMLSGSSGR_.3	0.415655	0.0934397
Q9XVU5	CELE_F15B9.8	Uncharacterized protein		_QNEASISIDLPTQMLSGSSGR_.3	0.415655	0.0934397
Q9XVU5	CELE_F15B9.8	Uncharacterized protein		_ARFDLVESFHPLQPASAVTNDQIAEVR_.4	1.28045	0.417722
Q9XVU5	CELE_F15B9.8	Uncharacterized protein	(C131)	_VVC[Carbamidomethyl (C)]HGDAIEIEK_.3	0.731353	0.493076
Q9XVU5	CELE_F15B9.8	Uncharacterized protein	(C131)	_VVC[Carbamidomethyl (C)]HGDAIEIEK_.2	0.731353	0.493076
Q93510	CELE_F15D4.2	Uncharacterized protein	(T167)	_GEAEQLDT[Phospho (STY)]DEEIDR_.2	0.379194	0.263743
Q93510	CELE_F15D4.2	Uncharacterized protein	(T167)	_GEAEQLDT[Phospho (STY)]DEEIDR_.3	0.379194	0.263743
U4PAR2;U4PB62	CELE_F15E6.9	Uncharacterized protein	(S450);(S449)	_S[Phospho (STY)]IGTVEDGHQPDENIGWNSLK_.3	2.06279	0.0839301
U4PAR2;U4PB62	CELE_F15E6.9	Uncharacterized protein	(T453);(T452)	_SIGT[Phospho (STY)]VEDGHQPDENIGWNSLK_.3	2.06279	0.0839301
B3WFX6;P90839	CELE_F16A11.1	RING finger and SPRY domain-containing protein 1	(S562);(S614)	_NNRS[Phospho (STY)]FDNVK_.2	0.387281	0.198225
Q93520	CELE_F16B12.6	Uncharacterized protein		_TSAVSEVSTGTDK_.2	0.760109	0.0748542
Q93520	CELE_F16B12.6	Uncharacterized protein	(T90)	_TSAVSEVST[Phospho (STY)]GTDK_.2	0.760109	0.0748542
Q93520	CELE_F16B12.6	Uncharacterized protein	(S942)	_TNHMQHDLMNDVS[Phospho (STY)]EGEESR_.3	1.455	0.276507
Q93520	CELE_F16B12.6	Uncharacterized protein	(S942)	_TNHMQHDLMNDVS[Phospho (STY)]EGEESR_.4	1.455	0.276507
Q93520	CELE_F16B12.6	Uncharacterized protein	(M938,S942)	_TNHMQHDLM[Oxidation (M)]NDVS[Phospho (STY)]EGEESR_.4	1.455	0.276507
Q93520	CELE_F16B12.6	Uncharacterized protein	(M933,S942)	_TNHM[Oxidation (M)]QHDLMNDVS[Phospho (STY)]EGEESR_.4	1.455	0.276507
Q93520	CELE_F16B12.6	Uncharacterized protein	(M933,S942)	_TNHM[Oxidation (M)]QHDLMNDVS[Phospho (STY)]EGEESR_.3	1.455	0.276507
Q93520	CELE_F16B12.6	Uncharacterized protein	(M933,M938,S942)	_TNHM[Oxidation (M)]QHDLM[Oxidation (M)]NDVS[Phospho (STY)]EGEESR_.4	1.455	0.276507
Q93520	CELE_F16B12.6	Uncharacterized protein	(M938,S942)	_TNHMQHDLM[Oxidation (M)]NDVS[Phospho (STY)]EGEESR_.3	1.455	0.276507
Q93520	CELE_F16B12.6	Uncharacterized protein		_TNHMQHDLMNDVSEGEESR_.4	1.455	0.276507
Q93520	CELE_F16B12.6	Uncharacterized protein		_TNHMQHDLMNDVSEGEESR_.3	1.455	0.276507
Q93520	CELE_F16B12.6	Uncharacterized protein	(M933,M938,S942)	_TNHM[Oxidation (M)]QHDLM[Oxidation (M)]NDVS[Phospho (STY)]EGEESR_.3	1.455	0.276507
Q93520	CELE_F16B12.6	Uncharacterized protein	(M933,M938)	_TNHM[Oxidation (M)]QHDLM[Oxidation (M)]NDVSEGEESR_.3	1.455	0.276507
Q93520	CELE_F16B12.6	Uncharacterized protein	(M933,M938)	_TNHM[Oxidation (M)]QHDLM[Oxidation (M)]NDVSEGEESR_.4	1.455	0.276507
Q93520	CELE_F16B12.6	Uncharacterized protein	(S228)	_LTRPAS[Phospho (STY)]K_.2	1.33318	0.307942
Q93520	CELE_F16B12.6	Uncharacterized protein	(S656)	_WSGGS[Phospho (STY)]PLK_.2	0.733497	0.355351
Q93520	CELE_F16B12.6	Uncharacterized protein		_ELSGSHADNDTFVTEWTGADGAGPSTSAK_.3	1.35324	0.353785
Q93520	CELE_F16B12.6	Uncharacterized protein	(T78)	_TPSVSRT[Phospho (STY)]PNR_.2	1.0015	0.995574
Q93520	CELE_F16B12.6	Uncharacterized protein	(S76)	_TPSVS[Phospho (STY)]RTPNR_.2	1.0015	0.995574
Q93520	CELE_F16B12.6	Uncharacterized protein	(T78)	_TPSVSRT[Phospho (STY)]PNR_.3	1.0015	0.995574
Q93520	CELE_F16B12.6	Uncharacterized protein	(C28)	_SAAQPSEETPAGEEKPLPMC[Carbamidomethyl (C)]PEESAK_.3	0.853604	0.602268
Q93520	CELE_F16B12.6	Uncharacterized protein	(M27,C28)	_SAAQPSEETPAGEEKPLPM[Oxidation (M)]C[Carbamidomethyl (C)]PEESAK_.3	0.853604	0.602268
Q93520	CELE_F16B12.6	Uncharacterized protein		_AVTDDQDGFDNDLPFEPQR_.3	0.928563	0.612477
Q93520	CELE_F16B12.6	Uncharacterized protein		_DLSNDDLRPWSVTNDHQNTTGGPNTIKPNVR_.4	0.851821	0.64379
Q93520	CELE_F16B12.6	Uncharacterized protein		_DLSNDDLRPWSVTNDHQNTTGGPNTIKPNVR_.5	0.851821	0.64379
Q93520	CELE_F16B12.6	Uncharacterized protein		_DGNQYGHGLIMYSYTEPGAVPQPIQK_.3	1.09364	0.647677
Q93520	CELE_F16B12.6	Uncharacterized protein		_DGNQYGHGLIMYSYTEPGAVPQPIQK_.4	1.09364	0.647677
Q93520	CELE_F16B12.6	Uncharacterized protein	(M1116)	_DGNQYGHGLIM[Oxidation (M)]YSYTEPGAVPQPIQK_.3	1.09364	0.647677
Q93520	CELE_F16B12.6	Uncharacterized protein	(M1116)	_DGNQYGHGLIM[Oxidation (M)]YSYTEPGAVPQPIQK_.4	1.09364	0.647677
Q93520	CELE_F16B12.6	Uncharacterized protein		_RPQEQLETNVK_.3	0.901085	0.687061
Q93520	CELE_F16B12.6	Uncharacterized protein		_RPQEQLETNVK_.2	0.901085	0.687061
Q93520	CELE_F16B12.6	Uncharacterized protein	(T827,C833)	_NGT[Phospho (STY)]PDQPTC[Carbamidomethyl (C)]YR_.2	0.880942	0.770313
Q93520	CELE_F16B12.6	Uncharacterized protein		_RAVTDDQDGFDNDLPFEPQR_.3	1.0449	0.770052
Q93520	CELE_F16B12.6	Uncharacterized protein	(T449)	_RAVT[Phospho (STY)]DDQDGFDNDLPFEPQR_.3	1.0449	0.770052
Q93520	CELE_F16B12.6	Uncharacterized protein		_RAVTDDQDGFDNDLPFEPQR_.4	1.0449	0.770052
Q93520	CELE_F16B12.6	Uncharacterized protein	(Y919,T923)	_LNAGQY[Phospho (STY)]KPLT[Phospho (STY)]K_.2	0.621655	0.417381
Q93520	CELE_F16B12.6	Uncharacterized protein		_LNAGQYKPLTK_.3	0.621655	0.417381
Q93520	CELE_F16B12.6	Uncharacterized protein		_DTTVQSSRPR_.3	1.00259	0.99517
Q94184	CELE_F16F9.1	LITAF domain-containing protein	(S4)	_PES[Phospho (STY)]PPPSYSPR_.2	2.948	0.111037
Q19510	CELE_F17A2.13	Uncharacterized protein	(S143)	_QFS[Phospho (STY)]GLTIIK_.2	0.496389	0.0240796
Q19510	CELE_F17A2.13	Uncharacterized protein	(T25)	_QAMEDIMFT[Phospho (STY)]PNKDK_.3	0.358871	0.182248
Q19510	CELE_F17A2.13	Uncharacterized protein	(M19,M23,T25)	_QAM[Oxidation (M)]EDIM[Oxidation (M)]FT[Phospho (STY)]PNKDK_.3	0.358871	0.182248
Q19510	CELE_F17A2.13	Uncharacterized protein	(T132)	_ELVET[Phospho (STY)]PILR_.2	0.619562	0.160255
Q19510	CELE_F17A2.13	Uncharacterized protein	(S163)	_KDNLDVESRS[Phospho (STY)]PAR_.3	0.773307	0.359711
Q19510	CELE_F17A2.13	Uncharacterized protein	(S163)	_KDNLDVESRS[Phospho (STY)]PAR_.2	0.773307	0.359711
Q19510	CELE_F17A2.13	Uncharacterized protein	(S161)	_KDNLDVES[Phospho (STY)]RSPAR_.2	0.773307	0.359711
Q19510	CELE_F17A2.13	Uncharacterized protein	(T66,C76)	_FESGGTDDETVDET[Phospho (STY)]EKEEQGEDVC[Carbamidomethyl (C)]DGPVFR_.4	0.827555	0.461225
Q19510	CELE_F17A2.13	Uncharacterized protein	(C76)	_FESGGTDDETVDETEKEEQGEDVC[Carbamidomethyl (C)]DGPVFR_.4	0.827555	0.461225
Q19510	CELE_F17A2.13	Uncharacterized protein	(C184,C191)	_QESSVSSC[Carbamidomethyl (C)]SSESSHC[Carbamidomethyl (C)]SASSSLSK_.3	0.841937	0.731072
Q19510	CELE_F17A2.13	Uncharacterized protein		_QSQNEEEEEKADVQENFDEQENAK_.3	0.949776	0.917375
Q19510	CELE_F17A2.13	Uncharacterized protein		_QSQNEEEEEKADVQENFDEQENAK_.4	0.949776	0.917375
O16214	CELE_F17A9.4	Oxidored_FMN domain-containing protein	(C270)	_VMC[Carbamidomethyl (C)]QVYEDK_.2	1.45565	0.184014
O16214	CELE_F17A9.4	Oxidored_FMN domain-containing protein		_NALDENDFGITNLASNTQMQQMGR_.3	1.82723	0.13061
O16214	CELE_F17A9.4	Oxidored_FMN domain-containing protein	(T384)	_NALDENDFGIT[Phospho (STY)]NLASNTQMQQMGR_.3	1.82723	0.13061
O16214	CELE_F17A9.4	Oxidored_FMN domain-containing protein		_NALDENDFGITNLASNTQMQQMGR_.4	1.82723	0.13061
O16214	CELE_F17A9.4	Oxidored_FMN domain-containing protein	(M392,M395)	_NALDENDFGITNLASNTQM[Oxidation (M)]QQM[Oxidation (M)]GR_.3	1.82723	0.13061
O16214	CELE_F17A9.4	Oxidored_FMN domain-containing protein	(M392,M395)	_NALDENDFGITNLASNTQM[Oxidation (M)]QQM[Oxidation (M)]GR_.4	1.82723	0.13061
O16214	CELE_F17A9.4	Oxidored_FMN domain-containing protein	(M395)	_NALDENDFGITNLASNTQMQQM[Oxidation (M)]GR_.3	1.82723	0.13061
O16214	CELE_F17A9.4	Oxidored_FMN domain-containing protein		_TTYQQTNQTPTYGISDFSNEETVNR_.3	1.26017	0.184349
O16214	CELE_F17A9.4	Oxidored_FMN domain-containing protein		_RTDQYGGSIENR_.2	1.20426	0.465256
O16214	CELE_F17A9.4	Oxidored_FMN domain-containing protein		_RTDQYGGSIENR_.3	1.20426	0.465256
O16214	CELE_F17A9.4	Oxidored_FMN domain-containing protein		_TNSVEFQEQGTTVDDAK_.3	1.51102	0.414865
O16214	CELE_F17A9.4	Oxidored_FMN domain-containing protein		_TNSVEFQEQGTTVDDAK_.2	1.51102	0.414865
O16214	CELE_F17A9.4	Oxidored_FMN domain-containing protein		_TDQYGGSIENR_.2	0.97021	0.813065
G5EC34	CELE_F17C11.12	MFS domain-containing protein		_TIGNDEEEEDRV_.2	0.885839	0.814864
N1NVB6;Q19515	CELE_F17C11.4	Uncharacterized protein	(C233);(C158)	_ESVC[Carbamidomethyl (C)]AENNDIK_.2	1.25828	0.638211
N1NVB6;Q19515	CELE_F17C11.4	Uncharacterized protein	(S231,C233);(S156,C158)	_RES[Phospho (STY)]VC[Carbamidomethyl (C)]AENNDIK_.3	0.936598	0.852678
O61521	CELE_F17E9.5	Uncharacterized protein		_GQSGAPAQDPAATAPPAQDPVAAPPAQ_.3	0.472667	0.125592
O61521	CELE_F17E9.5	Uncharacterized protein		_KGQSGAPAQDPAATAPPAQDPVAAPPAQ_.3	0.460163	0.141985
Q19536	CELE_F18A1.7	CPG4 domain-containing protein	(M127,C130,M139,C142)	_M[Oxidation (M)]ESC[Carbamidomethyl (C)]LNPVVDDIM[Oxidation (M)]SGC[Carbamidomethyl (C)]DK_.3	0.252776	0.190315
Q19536	CELE_F18A1.7	CPG4 domain-containing protein	(C130,C142)	_MESC[Carbamidomethyl (C)]LNPVVDDIMSGC[Carbamidomethyl (C)]DK_.3	0.252776	0.190315
Q19536	CELE_F18A1.7	CPG4 domain-containing protein	(S129,C130,C142)	_MES[Phospho (STY)]C[Carbamidomethyl (C)]LNPVVDDIMSGC[Carbamidomethyl (C)]DK_.3	0.252776	0.190315
Q19536	CELE_F18A1.7	CPG4 domain-containing protein	(M127,C130,C142)	_M[Oxidation (M)]ESC[Carbamidomethyl (C)]LNPVVDDIMSGC[Carbamidomethyl (C)]DK_.3	0.252776	0.190315
Q19536	CELE_F18A1.7	CPG4 domain-containing protein	(C117)	_ASSSVEYMC[Carbamidomethyl (C)]ATK_.2	0.498699	0.137841
Q19536	CELE_F18A1.7	CPG4 domain-containing protein	(M116,C117)	_ASSSVEYM[Oxidation (M)]C[Carbamidomethyl (C)]ATK_.2	0.498699	0.137841
Q19536	CELE_F18A1.7	CPG4 domain-containing protein	(M127,C130,M139,C142,C146)	_M[Oxidation (M)]ESC[Carbamidomethyl (C)]LNPVVDDIM[Oxidation (M)]SGC[Carbamidomethyl (C)]DKEC[Carbamidomethyl (C)]YAR_.3	0.275777	0.315855
Q19536	CELE_F18A1.7	CPG4 domain-containing protein	(M127,C130,C142,C146)	_M[Oxidation (M)]ESC[Carbamidomethyl (C)]LNPVVDDIMSGC[Carbamidomethyl (C)]DKEC[Carbamidomethyl (C)]YAR_.3	0.275777	0.315855
Q19536	CELE_F18A1.7	CPG4 domain-containing protein	(C130,C142,C146)	_MESC[Carbamidomethyl (C)]LNPVVDDIMSGC[Carbamidomethyl (C)]DKEC[Carbamidomethyl (C)]YAR_.3	0.275777	0.315855
Q19536	CELE_F18A1.7	CPG4 domain-containing protein	(S129,C130,C142,C146)	_MES[Phospho (STY)]C[Carbamidomethyl (C)]LNPVVDDIMSGC[Carbamidomethyl (C)]DKEC[Carbamidomethyl (C)]YAR_.3	0.275777	0.315855
Q19536	CELE_F18A1.7	CPG4 domain-containing protein	(M127,S129,C130,M139,C142,C146)	_M[Oxidation (M)]ES[Phospho (STY)]C[Carbamidomethyl (C)]LNPVVDDIM[Oxidation (M)]SGC[Carbamidomethyl (C)]DKEC[Carbamidomethyl (C)]YAR_.3	0.275777	0.315855
Q19536	CELE_F18A1.7	CPG4 domain-containing protein		_FAINPTR_.2	0.568627	0.434639
Q19536	CELE_F18A1.7	CPG4 domain-containing protein		_SNLTAFAQDSNIK_.2	0.707141	0.562171
O01324	CELE_F18A11.2	CRAL-TRIO domain-containing protein		_TELEEDELNKYVPIDVIGQNHQDDNK_.4	1.62681	0.275087
O01324	CELE_F18A11.2	CRAL-TRIO domain-containing protein		_YVPIDVIGQNHQDDNK_.3	0.33998	0.399281
G5EFM7	CELE_F18C12.3	Serum response factor-binding protein 1	(S445)	_IVAPVS[Phospho (STY)]EDENDDDESSSFFLPK_.3	0.646302	0.142063
G5EFM7	CELE_F18C12.3	Serum response factor-binding protein 1	(S445)	_IVAPVS[Phospho (STY)]EDENDDDESSSFFLPK_.4	0.646302	0.142063
G5EFM7	CELE_F18C12.3	Serum response factor-binding protein 1	(S445)	_IVAPVS[Phospho (STY)]EDENDDDESSSFFLPK_.5	0.646302	0.142063
G5EFM7	CELE_F18C12.3	Serum response factor-binding protein 1	(S403)	_KVEENEVS[Phospho (STY)]DDESDQK_.3	1.24487	0.226061
G5EFM7	CELE_F18C12.3	Serum response factor-binding protein 1	(S403,S407)	_KVEENEVS[Phospho (STY)]DDES[Phospho (STY)]DQK_.3	1.24487	0.226061
G5EFM7	CELE_F18C12.3	Serum response factor-binding protein 1	(S403)	_KVEENEVS[Phospho (STY)]DDESDQK_.2	1.24487	0.226061
G5EFM7	CELE_F18C12.3	Serum response factor-binding protein 1	(M513)	_SAVSGEM[Oxidation (M)]HPSWIASQLK_.3	0.425052	0.0054319
G5EFM7	CELE_F18C12.3	Serum response factor-binding protein 1	(S403)	_VEENEVS[Phospho (STY)]DDESDQK_.2	1.14651	0.361098
G5EFM7	CELE_F18C12.3	Serum response factor-binding protein 1	(S403)	_VEENEVS[Phospho (STY)]DDESDQK_.3	1.14651	0.361098
G5EFM7	CELE_F18C12.3	Serum response factor-binding protein 1		_LGQQYANKPEK_.3	1.02719	0.913289
G5EFM7	CELE_F18C12.3	Serum response factor-binding protein 1		_KITFGDDEEE_.2	0.717224	0.45921
Q8MQ73	CELE_F18C5.10	Uncharacterized protein	(T267)	_LT[Phospho (STY)]PISAISR_.2	1.93561	0.171469
Q19548	CELE_F18C5.5	Uncharacterized protein		_AMETVQTEESDNDTTSEAR_.3	0.511795	0.375183
Q19571	CELE_F18E9.1	Uncharacterized protein	(C111,T115,S119)	_VTC[Carbamidomethyl (C)]GPKT[Phospho (STY)]PEGS[Phospho (STY)]PK_.2	0.466632	0.0514119
Q19571	CELE_F18E9.1	Uncharacterized protein	(C111,T115,S119)	_VTC[Carbamidomethyl (C)]GPKT[Phospho (STY)]PEGS[Phospho (STY)]PK_.3	0.466632	0.0514119
Q19571	CELE_F18E9.1	Uncharacterized protein		_TDISHEPANQAVADASQGASSESK_.3	0.916127	0.845014
Q19571	CELE_F18E9.1	Uncharacterized protein		_TDISHEPANQAVADASQGASSESK_.4	0.916127	0.845014
Q19580	CELE_F18H3.4	Uncharacterized protein	(S214)	_S[Phospho (STY)]LISTYEDDREEYK_.3	0.973108	0.967892
O02076	CELE_F19B10.1	Uncharacterized protein		_QEAEEDGYSSFDEFPAGAIR_.3	1.29231	0.00120749
O02076	CELE_F19B10.1	Uncharacterized protein	(S19)	_QEAEEDGYSS[Phospho (STY)]FDEFPAGAIR_.3	1.29231	0.00120749
O02076	CELE_F19B10.1	Uncharacterized protein	(S202)	_KPPVEVVTPS[Phospho (STY)]PAKR_.3	1.316	0.108956
O02076	CELE_F19B10.1	Uncharacterized protein	(T200,S202)	_KPPVEVVT[Phospho (STY)]PS[Phospho (STY)]PAKR_.4	1.316	0.108956
O02076	CELE_F19B10.1	Uncharacterized protein	(S202)	_KPPVEVVTPS[Phospho (STY)]PAKR_.4	1.316	0.108956
O02076	CELE_F19B10.1	Uncharacterized protein	(T200,S202)	_KPPVEVVT[Phospho (STY)]PS[Phospho (STY)]PAKR_.3	1.316	0.108956
O02076	CELE_F19B10.1	Uncharacterized protein	(S168,T173)	_RIVVSSDKDS[Phospho (STY)]DGDET[Phospho (STY)]PTEDNVNNDDQDVTPK_.4	1.159	0.202259
O02076	CELE_F19B10.1	Uncharacterized protein	(T187)	_RIVVSSDKDSDGDETPTEDNVNNDDQDVT[Phospho (STY)]PK_.4	1.159	0.202259
O02076	CELE_F19B10.1	Uncharacterized protein	(S168)	_RIVVSSDKDS[Phospho (STY)]DGDETPTEDNVNNDDQDVTPK_.4	1.159	0.202259
O02076	CELE_F19B10.1	Uncharacterized protein		_RIVVSSDKDSDGDETPTEDNVNNDDQDVTPK_.4	1.159	0.202259
O02076	CELE_F19B10.1	Uncharacterized protein	(T173,T187)	_RIVVSSDKDSDGDET[Phospho (STY)]PTEDNVNNDDQDVT[Phospho (STY)]PK_.4	1.159	0.202259
O02076	CELE_F19B10.1	Uncharacterized protein	(S168,T173,T187)	_RIVVSSDKDS[Phospho (STY)]DGDET[Phospho (STY)]PTEDNVNNDDQDVT[Phospho (STY)]PK_.4	1.159	0.202259
O02076	CELE_F19B10.1	Uncharacterized protein	(S153)	_APPVEDDPTDPTDSQVSTVSSIIPVSS[Phospho (STY)]PR_.4	1.46112	0.481489
O02076	CELE_F19B10.1	Uncharacterized protein	(S152)	_APPVEDDPTDPTDSQVSTVSSIIPVS[Phospho (STY)]SPR_.4	1.46112	0.481489
O02076	CELE_F19B10.1	Uncharacterized protein	(S152)	_APPVEDDPTDPTDSQVSTVSSIIPVS[Phospho (STY)]SPR_.5	1.46112	0.481489
O02076	CELE_F19B10.1	Uncharacterized protein		_APPVEDDPTDPTDSQVSTVSSIIPVSSPR_.4	1.46112	0.481489
O02076	CELE_F19B10.1	Uncharacterized protein	(T187)	_IVVSSDKDSDGDETPTEDNVNNDDQDVT[Phospho (STY)]PKK_.4	0.830399	0.593845
O02076	CELE_F19B10.1	Uncharacterized protein	(T173,T187)	_IVVSSDKDSDGDET[Phospho (STY)]PTEDNVNNDDQDVT[Phospho (STY)]PKK_.4	0.830399	0.593845
O02076	CELE_F19B10.1	Uncharacterized protein	(S168,T173,T187)	_IVVSSDKDS[Phospho (STY)]DGDET[Phospho (STY)]PTEDNVNNDDQDVT[Phospho (STY)]PKK_.4	0.830399	0.593845
O02076	CELE_F19B10.1	Uncharacterized protein	(S168,T187)	_IVVSSDKDS[Phospho (STY)]DGDETPTEDNVNNDDQDVT[Phospho (STY)]PKK_.4	0.830399	0.593845
O02076	CELE_F19B10.1	Uncharacterized protein	(T173,T175,T187)	_IVVSSDKDSDGDET[Phospho (STY)]PT[Phospho (STY)]EDNVNNDDQDVT[Phospho (STY)]PKK_.4	0.830399	0.593845
O02076	CELE_F19B10.1	Uncharacterized protein	(C230)	_SAHSSSDSESDFQDTQC[Carbamidomethyl (C)]EDSQDSDYFPDTQEQR_.4	0.825254	0.670731
O02076	CELE_F19B10.1	Uncharacterized protein	(S219,C230)	_SAHSSS[Phospho (STY)]DSESDFQDTQC[Carbamidomethyl (C)]EDSQDSDYFPDTQEQR_.4	0.825254	0.670731
O02076	CELE_F19B10.1	Uncharacterized protein	(C230,Y238)	_SAHSSSDSESDFQDTQC[Carbamidomethyl (C)]EDSQDSDY[Phospho (STY)]FPDTQEQR_.4	0.825254	0.670731
O02076	CELE_F19B10.1	Uncharacterized protein	(S19)	_VKQEAEEDGYSS[Phospho (STY)]FDEFPAGAIR_.3	1.47072	0.669105
O02076	CELE_F19B10.1	Uncharacterized protein	(S202)	_KPPVEVVTPS[Phospho (STY)]PAK_.3	1.03289	0.822116
O02076	CELE_F19B10.1	Uncharacterized protein	(S202)	_KPPVEVVTPS[Phospho (STY)]PAK_.2	1.03289	0.822116
O02076	CELE_F19B10.1	Uncharacterized protein	(T200,S202)	_KPPVEVVT[Phospho (STY)]PS[Phospho (STY)]PAK_.3	1.03289	0.822116
O02076	CELE_F19B10.1	Uncharacterized protein	(T200)	_KPPVEVVT[Phospho (STY)]PSPAK_.3	1.03289	0.822116
O02076	CELE_F19B10.1	Uncharacterized protein	(T200,S202)	_KPPVEVVT[Phospho (STY)]PS[Phospho (STY)]PAK_.2	1.03289	0.822116
O02076	CELE_F19B10.1	Uncharacterized protein	(S168,T173)	_IVVSSDKDS[Phospho (STY)]DGDET[Phospho (STY)]PTEDNVNNDDQDVTPK_.4	1.02924	0.962432
O02076	CELE_F19B10.1	Uncharacterized protein	(T173,T187)	_IVVSSDKDSDGDET[Phospho (STY)]PTEDNVNNDDQDVT[Phospho (STY)]PK_.4	1.02924	0.962432
O02076	CELE_F19B10.1	Uncharacterized protein	(T173,T175,T187)	_IVVSSDKDSDGDET[Phospho (STY)]PT[Phospho (STY)]EDNVNNDDQDVT[Phospho (STY)]PK_.4	1.02924	0.962432
O02076	CELE_F19B10.1	Uncharacterized protein		_IVVSSDKDSDGDETPTEDNVNNDDQDVTPK_.4	1.02924	0.962432
O02076	CELE_F19B10.1	Uncharacterized protein	(T187)	_IVVSSDKDSDGDETPTEDNVNNDDQDVT[Phospho (STY)]PK_.4	1.02924	0.962432
O02075	CELE_F19B10.10	Uncharacterized protein	(M210,M215,M220)	_NM[Oxidation (M)]LPEPM[Oxidation (M)]TEEEM[Oxidation (M)]SPLADVLK_.3	0.249997	0.473719
O02075	CELE_F19B10.10	Uncharacterized protein		_EVQIVEGR_.2	0.724678	0.634832
H2L2A8;Q9U3I7	CELE_F19B6.1	Uridine kinase	(M563,M569);(M549,M555)	_YYGTGLEQDM[Oxidation (M)]DEPFDM[Oxidation (M)]_.3	0.152639	0.276747
H2L2A8;Q9U3I7	CELE_F19B6.1	Uridine kinase	(M563,M569);(M549,M555)	_YYGTGLEQDM[Oxidation (M)]DEPFDM[Oxidation (M)]_.2	0.152639	0.276747
H2L2A8;Q9U3I7	CELE_F19B6.1	Uridine kinase	(C41,Y44);(C27,Y30)	_IEDC[Carbamidomethyl (C)]PTY[Phospho (STY)]SHSSGSSVNEMVNQSGGDSEDSTSPR_.4	1.27771	0.327066
H2L2A8;Q9U3I7	CELE_F19B6.1	Uridine kinase	(C41,S51);(C27,S37)	_IEDC[Carbamidomethyl (C)]PTYSHSSGSS[Phospho (STY)]VNEMVNQSGGDSEDSTSPR_.4	1.27771	0.327066
H2L2A8;Q9U3I7	CELE_F19B6.1	Uridine kinase	(C41);(C27)	_IEDC[Carbamidomethyl (C)]PTYSHSSGSSVNEMVNQSGGDSEDSTSPR_.4	1.27771	0.327066
H2L2A8;Q9U3I7	CELE_F19B6.1	Uridine kinase	(C41,M55,S68);(C27,M41,S54)	_IEDC[Carbamidomethyl (C)]PTYSHSSGSSVNEM[Oxidation (M)]VNQSGGDSEDSTS[Phospho (STY)]PR_.4	1.27771	0.327066
H2L2A8;Q9U3I7	CELE_F19B6.1	Uridine kinase	(C41,S59);(C27,S45)	_IEDC[Carbamidomethyl (C)]PTYSHSSGSSVNEMVNQS[Phospho (STY)]GGDSEDSTSPR_.4	1.27771	0.327066
H2L2A8;Q9U3I7	CELE_F19B6.1	Uridine kinase	(C41,S68);(C27,S54)	_IEDC[Carbamidomethyl (C)]PTYSHSSGSSVNEMVNQSGGDSEDSTS[Phospho (STY)]PR_.4	1.27771	0.327066
H2L2A8;Q9U3I7	CELE_F19B6.1	Uridine kinase	(C41,M55,S63,S68);(C27,M41,S49,S54)	_IEDC[Carbamidomethyl (C)]PTYSHSSGSSVNEM[Oxidation (M)]VNQSGGDS[Phospho (STY)]EDSTS[Phospho (STY)]PR_.4	1.27771	0.327066
H2L2A8;Q9U3I7	CELE_F19B6.1	Uridine kinase	(C41,M55);(C27,M41)	_IEDC[Carbamidomethyl (C)]PTYSHSSGSSVNEM[Oxidation (M)]VNQSGGDSEDSTSPR_.4	1.27771	0.327066
H2L2A8;Q9U3I7	CELE_F19B6.1	Uridine kinase		_DNHIFYSDR_.3	0.757545	0.476261
H2L2A8;Q9U3I7	CELE_F19B6.1	Uridine kinase		_DNHIFYSDR_.2	0.757545	0.476261
H2L2A8;Q9U3I7	CELE_F19B6.1	Uridine kinase		_VFVDTDGDLR_.2	0.903024	0.519035
H2L2A8;Q9U3I7	CELE_F19B6.1	Uridine kinase		_DVEIEMAGGR_.2	0.597004	0.656377
H2L2A8;Q9U3I7	CELE_F19B6.1	Uridine kinase	(M404);(M390)	_DVEIEM[Oxidation (M)]AGGR_.2	0.597004	0.656377
H2L2A8;Q9U3I7	CELE_F19B6.1	Uridine kinase		_SVDVPVYDFNTHSR_.3	0.687335	0.571244
Q19583	CELE_F19B6.1	Uridine kinase		_VNQSGGDSEDSTSPR_.2	1.1249	0.672333
H2KZT5;Q8MQ71;U4PBC2;U4PLS7	CELE_F19C7.8	SH3 domain-containing protein	(S224);(S87);(S121);(S231)	_ANPLLGS[Phospho (STY)]TPQLDNAGR_.3	1.55938	0.638736
H2KZT5;Q8MQ71;U4PBC2;U4PLS7	CELE_F19C7.8	SH3 domain-containing protein	(T225);(T88);(T122);(T232)	_ANPLLGST[Phospho (STY)]PQLDNAGR_.3	1.55938	0.638736
H2KZT5;Q8MQ71;U4PBC2;U4PLS7	CELE_F19C7.8	SH3 domain-containing protein	(C298,S299);(C161,S162);(C195,S196);(C305,S306)	_SC[Carbamidomethyl (C)]S[Phospho (STY)]PIVK_.2	0.79278	0.452587
H2KZD6;O01526	CELE_F19F10.11	HAT C-terminal dimerisation domain-containing protein		_YEEDEGESNTTDAGDKPSTSGASTSSR_.3	1.43647	0.334909
H2KZD6;O01526	CELE_F19F10.11	HAT C-terminal dimerisation domain-containing protein	(Y725);(Y725)	_Y[Phospho (STY)]EEDEGESNTTDAGDKPSTSGASTSSR_.3	1.43647	0.334909
H2KZD6;O01526	CELE_F19F10.11	HAT C-terminal dimerisation domain-containing protein		_YEEDEGESNTTDAGDKPSTSGASTSSR_.4	1.43647	0.334909
H2KZD6;O01526	CELE_F19F10.11	HAT C-terminal dimerisation domain-containing protein	(S839,S841);(S839,S841)	_EIPAPS[Phospho (STY)]LS[Phospho (STY)]PPAEILEKPK_.3	1.28417	0.744039
G5EFF2	CELE_F20C5.6	Uncharacterized protein	(C71)	_IIQLEQQLLEPGEC[Carbamidomethyl (C)]GSELR_.3	1.64226	0.250821
Q93535	CELE_F20D1.3	Uncharacterized protein		_ASHPPAYSTYNPAPPAYPSLDEK_.3	1.31627	0.321125
Q93535	CELE_F20D1.3	Uncharacterized protein	(Y365)	_ASHPPAYSTYNPAPPAY[Phospho (STY)]PSLDEK_.3	1.31627	0.321125
Q93535	CELE_F20D1.3	Uncharacterized protein	(C241)	_VHLLNLNSPQHITSQNC[Carbamidomethyl (C)]SGDPQR_.4	1.12979	0.41262
Q93535	CELE_F20D1.3	Uncharacterized protein	(C241)	_VHLLNLNSPQHITSQNC[Carbamidomethyl (C)]SGDPQR_.3	1.12979	0.41262
Q93535	CELE_F20D1.3	Uncharacterized protein	(C241)	_VHLLNLNSPQHITSQNC[Carbamidomethyl (C)]SGDPQR_.5	1.12979	0.41262
Q93535	CELE_F20D1.3	Uncharacterized protein	(S232,C241)	_VHLLNLNS[Phospho (STY)]PQHITSQNC[Carbamidomethyl (C)]SGDPQR_.4	1.12979	0.41262
Q93535	CELE_F20D1.3	Uncharacterized protein	(S232,C241)	_VHLLNLNS[Phospho (STY)]PQHITSQNC[Carbamidomethyl (C)]SGDPQR_.3	1.12979	0.41262
Q93535	CELE_F20D1.3	Uncharacterized protein		_MAVFQDVQESIDGSK_.2	0.469984	0.307121
Q93535	CELE_F20D1.3	Uncharacterized protein		_MAVFQDVQESIDGSK_.3	0.469984	0.307121
Q93535	CELE_F20D1.3	Uncharacterized protein		_LYFLYDPQADEQSGTSGQR_.3	1.06345	0.847983
Q93535	CELE_F20D1.3	Uncharacterized protein		_LYFLYDPQADEQSGTSGQR_.4	1.06345	0.847983
Q93535	CELE_F20D1.3	Uncharacterized protein	(C256)	_KQC[Carbamidomethyl (C)]GFDSVTNAILMAGGEVDR_.3	0.929682	0.864729
Q19643	CELE_F20D12.2	PCI domain-containing protein	(S908,C911)	_YGPTNTQKS[Phospho (STY)]PIC[Carbamidomethyl (C)]PILNR_.3	0.517027	0.061634
Q19643	CELE_F20D12.2	PCI domain-containing protein	(S908,C911)	_S[Phospho (STY)]PIC[Carbamidomethyl (C)]PILNR_.2	0.677762	0.103462
Q19643	CELE_F20D12.2	PCI domain-containing protein	(T119)	_EGT[Phospho (STY)]PDGSENR_.2	1.2257	0.224863
Q19643	CELE_F20D12.2	PCI domain-containing protein		_EGTPDGSENR_.2	1.2257	0.224863
Q19643	CELE_F20D12.2	PCI domain-containing protein	(S908,C911)	_KYGPTNTQKS[Phospho (STY)]PIC[Carbamidomethyl (C)]PILNR_.3	0.660925	0.544761
Q19643	CELE_F20D12.2	PCI domain-containing protein		_HGDAPASTSSLASR_.3	0.667639	0.396602
Q19643	CELE_F20D12.2	PCI domain-containing protein	(M681,M685)	_NNTSSASFAQSAGSLPM[Oxidation (M)]QASM[Oxidation (M)]ENR_.3	0.301513	0.40713
Q19643	CELE_F20D12.2	PCI domain-containing protein	(S908,C911)	_S[Phospho (STY)]PIC[Carbamidomethyl (C)]PILNRPSNHIQVIMFK_.3	1.08293	0.876178
Q19643	CELE_F20D12.2	PCI domain-containing protein	(S908,C911)	_S[Phospho (STY)]PIC[Carbamidomethyl (C)]PILNRPSNHIQVIMFK_.4	1.08293	0.876178
Q19643	CELE_F20D12.2	PCI domain-containing protein	(S908,C911,M925)	_S[Phospho (STY)]PIC[Carbamidomethyl (C)]PILNRPSNHIQVIM[Oxidation (M)]FK_.4	1.08293	0.876178
Q19643	CELE_F20D12.2	PCI domain-containing protein	(S1015)	_KPVNDSQITVHS[Phospho (STY)]PDTSISIAR_.3	1.11414	0.824295
Q19643	CELE_F20D12.2	PCI domain-containing protein	(S1015)	_KPVNDSQITVHS[Phospho (STY)]PDTSISIAR_.4	1.11414	0.824295
Q19643	CELE_F20D12.2	PCI domain-containing protein	(T1012)	_KPVNDSQIT[Phospho (STY)]VHSPDTSISIAR_.4	1.11414	0.824295
Q19643	CELE_F20D12.2	PCI domain-containing protein	(S1009)	_KPVNDS[Phospho (STY)]QITVHSPDTSISIAR_.4	1.11414	0.824295
Q19643	CELE_F20D12.2	PCI domain-containing protein	(S226)	_SS[Phospho (STY)]PAPPDTR_.2	1.33846	0.0920457
Q19643	CELE_F20D12.2	PCI domain-containing protein	(S225)	_S[Phospho (STY)]SPAPPDTR_.2	1.33846	0.0920457
Q19643	CELE_F20D12.2	PCI domain-containing protein		_QDEELISNEAK_.2	0.744386	0.701857
Q19643	CELE_F20D12.2	PCI domain-containing protein	(C291,C295)	_C[Carbamidomethyl (C)]EEMC[Carbamidomethyl (C)]TEKER_.3	0.759066	0.1729
Q19643	CELE_F20D12.2	PCI domain-containing protein		_YTLNNVVPLKPNQWIDEK_.3	0.964192	0.963693
Q19654	CELE_F20D6.10	Uncharacterized protein	(T289)	_IESLET[Phospho (STY)]PPLSPIPEDEIKEPSPSK_.3	0.495079	0.43909
Q19654	CELE_F20D6.10	Uncharacterized protein	(S286)	_IES[Phospho (STY)]LETPPLSPIPEDEIKEPSPSK_.3	0.495079	0.43909
Q19654	CELE_F20D6.10	Uncharacterized protein	(S286,S293)	_IES[Phospho (STY)]LETPPLS[Phospho (STY)]PIPEDEIKEPSPSK_.3	0.495079	0.43909
Q19654	CELE_F20D6.10	Uncharacterized protein	(T289,S293)	_IESLET[Phospho (STY)]PPLS[Phospho (STY)]PIPEDEIKEPSPSK_.3	0.495079	0.43909
Q19654	CELE_F20D6.10	Uncharacterized protein	(S286,T289)	_IES[Phospho (STY)]LET[Phospho (STY)]PPLSPIPEDEIKEPSPSK_.3	0.495079	0.43909
Q19654	CELE_F20D6.10	Uncharacterized protein	(S286,T289,S293)	_IES[Phospho (STY)]LET[Phospho (STY)]PPLS[Phospho (STY)]PIPEDEIKEPSPSK_.3	0.495079	0.43909
Q19655	CELE_F20D6.11	Rieske domain-containing protein		_FLEGSGIK_.2	0.740048	0.277183
Q93545	CELE_F20G2.2	DeHydrogenases, Short chain		_AEELSNLKDSR_.3	2.26978	0.00937305
Q93545	CELE_F20G2.2	DeHydrogenases, Short chain	(C62)	_LHILPLDIDC[Carbamidomethyl (C)]DESISK_.3	1.63601	0.330027
Q93545	CELE_F20G2.2	DeHydrogenases, Short chain		_NGGDGYSINR_.2	1.18395	0.593791
Q93545	CELE_F20G2.2	DeHydrogenases, Short chain		_AEELSNLK_.2	1.10003	0.789595
Q19657	CELE_F20G4.2	Uncharacterized protein	(T119)	_IIT[Phospho (STY)]PVIPLK_.2	0.38052	0.155739
Q19657	CELE_F20G4.2	Uncharacterized protein	(S134)	_FS[Phospho (STY)]PPILQIR_.2	0.622848	0.398381
O01527	CELE_F21A9.2	C2H2-type domain-containing protein	(S309)	_VSS[Phospho (STY)]PGGGPHR_.2	1.21224	0.381294
Q19660	CELE_F21C10.10	Precorrin-2 dehydrogenase		_LVLDMQQVEK_.2	1.40897	0.118028
Q19660	CELE_F21C10.10	Precorrin-2 dehydrogenase	(M190)	_LVLDM[Oxidation (M)]QQVEK_.2	1.40897	0.118028
Q19660	CELE_F21C10.10	Precorrin-2 dehydrogenase		_INVTTDISK_.2	1.05112	0.558648
Q19660	CELE_F21C10.10	Precorrin-2 dehydrogenase	(S139)	_MYS[Phospho (STY)]PIHETK_.3	1.16413	0.466256
Q19660	CELE_F21C10.10	Precorrin-2 dehydrogenase	(Y138)	_MY[Phospho (STY)]SPIHETK_.3	1.16413	0.466256
Q19660	CELE_F21C10.10	Precorrin-2 dehydrogenase		_AILQEDSEK_.2	0.89125	0.504959
Q19663	CELE_F21C10.7	Ig-like domain-containing protein	(M1496)	_VVTTEHHLQEDM[Oxidation (M)]NEQIGQPVQQTIITK_.4	0.498329	0.0219072
Q19663	CELE_F21C10.7	Ig-like domain-containing protein		_VVTTEHHLQEDMNEQIGQPVQQTIITK_.4	0.498329	0.0219072
Q19663	CELE_F21C10.7	Ig-like domain-containing protein	(M1653,S1661)	_TM[Oxidation (M)]NIATIRQS[Phospho (STY)]PQR_.3	3.77941	0.182037
Q19663	CELE_F21C10.7	Ig-like domain-containing protein	(S1661)	_TMNIATIRQS[Phospho (STY)]PQR_.3	3.77941	0.182037
Q19663	CELE_F21C10.7	Ig-like domain-containing protein	(M1653,T1657)	_TM[Oxidation (M)]NIAT[Phospho (STY)]IRQSPQR_.3	3.77941	0.182037
Q19663	CELE_F21C10.7	Ig-like domain-containing protein	(S313)	_HLAQS[Phospho (STY)]PSSDGGR_.2	2.45797	0.194785
Q19663	CELE_F21C10.7	Ig-like domain-containing protein	(S313)	_HLAQS[Phospho (STY)]PSSDGGR_.3	2.45797	0.194785
Q19663	CELE_F21C10.7	Ig-like domain-containing protein		_DLEGSFDALQTLLENNQEYTNEK_.4	0.407719	0.179392
Q19663	CELE_F21C10.7	Ig-like domain-containing protein	(T550)	_DLEGSFDALQT[Phospho (STY)]LLENNQEYTNEK_.3	0.407719	0.179392
Q19663	CELE_F21C10.7	Ig-like domain-containing protein		_DLEGSFDALQTLLENNQEYTNEK_.3	0.407719	0.179392
Q19663	CELE_F21C10.7	Ig-like domain-containing protein	(S1725)	_RS[Phospho (STY)]PSVENIAK_.3	1.64169	0.376876
Q19663	CELE_F21C10.7	Ig-like domain-containing protein	(S1727)	_RSPS[Phospho (STY)]VENIAK_.2	1.64169	0.376876
Q19663	CELE_F21C10.7	Ig-like domain-containing protein	(S1725)	_RS[Phospho (STY)]PSVENIAK_.2	1.64169	0.376876
Q19663	CELE_F21C10.7	Ig-like domain-containing protein	(S1725,S1727)	_RS[Phospho (STY)]PS[Phospho (STY)]VENIAK_.2	1.64169	0.376876
Q19663	CELE_F21C10.7	Ig-like domain-containing protein	(S1725,S1727)	_RS[Phospho (STY)]PS[Phospho (STY)]VENIAK_.3	1.64169	0.376876
Q19663	CELE_F21C10.7	Ig-like domain-containing protein	(S1701)	_APS[Phospho (STY)]LENVAK_.2	2.28968	0.248562
Q19663	CELE_F21C10.7	Ig-like domain-containing protein	(S1711)	_IRQS[Phospho (STY)]PVPESHISTLTR_.4	2.03078	0.272078
Q19663	CELE_F21C10.7	Ig-like domain-containing protein	(S1711)	_IRQS[Phospho (STY)]PVPESHISTLTR_.3	2.03078	0.272078
Q19663	CELE_F21C10.7	Ig-like domain-containing protein	(S1263,M1267)	_S[Phospho (STY)]RSAM[Oxidation (M)]SSAILEEDKPR_.3	2.06592	0.46449
Q19663	CELE_F21C10.7	Ig-like domain-containing protein	(S1265)	_SRS[Phospho (STY)]AMSSAILEEDKPR_.3	2.06592	0.46449
Q19663	CELE_F21C10.7	Ig-like domain-containing protein	(S1265)	_SRS[Phospho (STY)]AMSSAILEEDKPR_.4	2.06592	0.46449
Q19663	CELE_F21C10.7	Ig-like domain-containing protein	(S1263,S1265)	_S[Phospho (STY)]RS[Phospho (STY)]AMSSAILEEDKPR_.3	2.06592	0.46449
Q19663	CELE_F21C10.7	Ig-like domain-containing protein	(S1265,M1267,S1268,S1269)	_SRS[Phospho (STY)]AM[Oxidation (M)]S[Phospho (STY)]S[Phospho (STY)]AILEEDKPR_.3	2.06592	0.46449
Q19663	CELE_F21C10.7	Ig-like domain-containing protein	(S1555)	_S[Phospho (STY)]ISPVPQIR_.2	1.14723	0.649373
Q19663	CELE_F21C10.7	Ig-like domain-containing protein	(S1557)	_SIS[Phospho (STY)]PVPQIR_.2	1.14723	0.649373
Q19663	CELE_F21C10.7	Ig-like domain-containing protein	(S1555,S1557)	_S[Phospho (STY)]IS[Phospho (STY)]PVPQIR_.2	1.14723	0.649373
Q19663	CELE_F21C10.7	Ig-like domain-containing protein	(S2111)	_PIS[Phospho (STY)]SEIR_.2	1.78345	0.409036
Q19663	CELE_F21C10.7	Ig-like domain-containing protein	(T2118)	_RQT[Phospho (STY)]DEESSVR_.2	2.11973	0.36237
Q19663	CELE_F21C10.7	Ig-like domain-containing protein	(T2118)	_RQT[Phospho (STY)]DEESSVR_.3	2.11973	0.36237
Q19663	CELE_F21C10.7	Ig-like domain-containing protein		_QMQSVQVNEGETAR_.2	1.14507	0.804005
Q19663	CELE_F21C10.7	Ig-like domain-containing protein		_TVQESQELQEK_.2	0.762519	0.512122
Q19663	CELE_F21C10.7	Ig-like domain-containing protein	(C1187)	_DDVVDEGC[Carbamidomethyl (C)]R_.2	0.495012	0.427029
Q19663	CELE_F21C10.7	Ig-like domain-containing protein	(S2106)	_TS[Phospho (STY)]ARPISSEIR_.3	1.50044	0.549445
Q19663	CELE_F21C10.7	Ig-like domain-containing protein	(S2111)	_TSARPIS[Phospho (STY)]SEIR_.2	1.50044	0.549445
Q19663	CELE_F21C10.7	Ig-like domain-containing protein		_STAEDNMQR_.2	0.691556	0.563936
Q19663	CELE_F21C10.7	Ig-like domain-containing protein		_KLDIEEQQNINQQR_.3	1.3437	0.23105
Q19663	CELE_F21C10.7	Ig-like domain-containing protein		_GDMGGNLNDAR_.2	0.875698	0.815967
Q19663	CELE_F21C10.7	Ig-like domain-containing protein	(M461)	_GDM[Oxidation (M)]GGNLNDAR_.2	0.875698	0.815967
Q19663	CELE_F21C10.7	Ig-like domain-containing protein		_NMNQVVTTQSNNQEQFEQVR_.3	0.887932	0.856144
Q19663	CELE_F21C10.7	Ig-like domain-containing protein	(M758)	_NM[Oxidation (M)]NQVVTTQSNNQEQFEQVR_.3	0.887932	0.856144
Q19663	CELE_F21C10.7	Ig-like domain-containing protein		_LDIEEQQNINQQR_.3	0.594404	0.579728
Q19663	CELE_F21C10.7	Ig-like domain-containing protein		_TLGQLDDNPERPQEILDASVK_.3	0.853504	0.895153
Q19663	CELE_F21C10.7	Ig-like domain-containing protein	(S1265)	_S[Phospho (STY)]AMSSAILEEDKPR_.3	0.889504	0.749225
Q19663	CELE_F21C10.7	Ig-like domain-containing protein	(S1269)	_SAMSS[Phospho (STY)]AILEEDKPR_.3	0.889504	0.749225
Q19663	CELE_F21C10.7	Ig-like domain-containing protein		_STLETLKEENQNEEQISR_.3	0.906743	0.886377
Q19663	CELE_F21C10.7	Ig-like domain-containing protein		_QQQVTSTVTETTSGEGWVQHQHQDFVEPHK_.4	0.760786	0.270889
Q19663	CELE_F21C10.7	Ig-like domain-containing protein		_TTTTVTETTSGEGWVQNSHMDAANPQK_.3	1.06365	0.845789
Q19663	CELE_F21C10.7	Ig-like domain-containing protein		_LDIDEGHHLNYQTAEQLQQQVVK_.4	0.668518	0.221137
Q19680	CELE_F21D5.1	Phosphoacetylglucosamine mutase		_ASENSESNDAELFDGDK_.3	0.634106	0.103055
Q19680	CELE_F21D5.1	Phosphoacetylglucosamine mutase		_ASENSESNDAELFDGDK_.2	0.634106	0.103055
Q19680	CELE_F21D5.1	Phosphoacetylglucosamine mutase		_LPFIVFR_.2	12.6732	0.124909
Q19680	CELE_F21D5.1	Phosphoacetylglucosamine mutase		_FAEPTHDGYYSAIADSFK_.3	0.663557	0.364291
Q19680	CELE_F21D5.1	Phosphoacetylglucosamine mutase	(C258)	_NESEELNQGC[Carbamidomethyl (C)]GADFVK_.3	0.557581	0.161722
Q19680	CELE_F21D5.1	Phosphoacetylglucosamine mutase	(C258)	_NESEELNQGC[Carbamidomethyl (C)]GADFVK_.2	0.557581	0.161722
Q19680	CELE_F21D5.1	Phosphoacetylglucosamine mutase	(C547,S549)	_SLEQVVLNLC[Carbamidomethyl (C)]NS[Phospho (STY)]N_.3	0.392866	0.239049
Q19680	CELE_F21D5.1	Phosphoacetylglucosamine mutase	(C547)	_SLEQVVLNLC[Carbamidomethyl (C)]NSN_.3	0.392866	0.239049
Q19680	CELE_F21D5.1	Phosphoacetylglucosamine mutase		_AGNTTHSGNVHAIQDDEK_.4	0.73128	0.187084
Q19680	CELE_F21D5.1	Phosphoacetylglucosamine mutase		_AGNTTHSGNVHAIQDDEK_.3	0.73128	0.187084
Q19680	CELE_F21D5.1	Phosphoacetylglucosamine mutase		_AGNTTHSGNVHAIQDDEK_.2	0.73128	0.187084
Q19680	CELE_F21D5.1	Phosphoacetylglucosamine mutase	(S18)	_AGNTTHS[Phospho (STY)]GNVHAIQDDEK_.4	0.73128	0.187084
Q19680	CELE_F21D5.1	Phosphoacetylglucosamine mutase	(M1)	_[Acetyl (Protein N-term)]M[Oxidation (M)]DLTVPVEYSR_.2	0.459383	0.287867
Q19680	CELE_F21D5.1	Phosphoacetylglucosamine mutase	(S514)	_AFIRPS[Phospho (STY)]GTENIVR_.3	0.691375	0.338452
Q19680	CELE_F21D5.1	Phosphoacetylglucosamine mutase		_AFIRPSGTENIVR_.3	0.691375	0.338452
Q19680	CELE_F21D5.1	Phosphoacetylglucosamine mutase		_DVPNVQIK_.2	0.739828	0.319672
Q19680	CELE_F21D5.1	Phosphoacetylglucosamine mutase		_DYENSTPMER_.2	0.722379	0.390922
Q19680	CELE_F21D5.1	Phosphoacetylglucosamine mutase	(M337)	_DYENSTPM[Oxidation (M)]ER_.2	0.722379	0.390922
Q19680	CELE_F21D5.1	Phosphoacetylglucosamine mutase		_DYENSTPMER_.3	0.722379	0.390922
Q19680	CELE_F21D5.1	Phosphoacetylglucosamine mutase	(M337)	_DYENSTPM[Oxidation (M)]ER_.3	0.722379	0.390922
Q19680	CELE_F21D5.1	Phosphoacetylglucosamine mutase		_LYEITEEPK_.2	0.665246	0.371988
Q19680	CELE_F21D5.1	Phosphoacetylglucosamine mutase	(C222)	_VIVDC[Carbamidomethyl (C)]ANGVGAPR_.2	0.95936	0.794323
Q19680	CELE_F21D5.1	Phosphoacetylglucosamine mutase		_FSYGTAGFR_.2	0.63708	0.567398
Q19680	CELE_F21D5.1	Phosphoacetylglucosamine mutase	(M452)	_HYGWSM[Oxidation (M)]DDWAEK_.3	0.874967	0.798765
Q19680	CELE_F21D5.1	Phosphoacetylglucosamine mutase		_TPTESLPLRR_.3	0.442926	0.402258
Q19680	CELE_F21D5.1	Phosphoacetylglucosamine mutase		_VYAEADTVENTLQLGK_.3	0.800116	0.628007
Q19680	CELE_F21D5.1	Phosphoacetylglucosamine mutase		_VYAEADTVENTLQLGK_.2	0.800116	0.628007
Q19680	CELE_F21D5.1	Phosphoacetylglucosamine mutase		_RTPTESLPLR_.3	0.477037	0.375323
Q19680	CELE_F21D5.1	Phosphoacetylglucosamine mutase	(S73,C78)	_QLNSAIGVMITAS[Phospho (STY)]HNPSC[Carbamidomethyl (C)]DNGVK_.3	1.54997	0.75692
Q19680	CELE_F21D5.1	Phosphoacetylglucosamine mutase	(C134)	_VVC[Carbamidomethyl (C)]GMDTR_.2	0.915933	0.798473
Q19680	CELE_F21D5.1	Phosphoacetylglucosamine mutase	(C134,M136)	_VVC[Carbamidomethyl (C)]GM[Oxidation (M)]DTR_.2	0.915933	0.798473
Q19680	CELE_F21D5.1	Phosphoacetylglucosamine mutase	(C282)	_C[Carbamidomethyl (C)]ASFDGDADR_.2	1.03054	0.875895
Q19680	CELE_F21D5.1	Phosphoacetylglucosamine mutase	(S274)	_LPANFS[Phospho (STY)]PTAAEPK_.2	1.01867	0.92443
Q19680	CELE_F21D5.1	Phosphoacetylglucosamine mutase		_LPANFSPTAAEPK_.2	1.01867	0.92443
Q19680	CELE_F21D5.1	Phosphoacetylglucosamine mutase	(S274)	_LPANFS[Phospho (STY)]PTAAEPK_.3	1.01867	0.92443
Q19680	CELE_F21D5.1	Phosphoacetylglucosamine mutase		_LYEITEEPKDSR_.3	1.02386	0.937858
Q19680	CELE_F21D5.1	Phosphoacetylglucosamine mutase		_LYEITEEPKDSR_.2	1.02386	0.937858
Q19680	CELE_F21D5.1	Phosphoacetylglucosamine mutase		_LGIEPIIVPTGVK_.2	1.00622	0.991167
Q19680	CELE_F21D5.1	Phosphoacetylglucosamine mutase		_AGNTTHSGNVHAIQDDEKFSYGTAGFR_.4	0.692787	0.698534
Q19682	CELE_F21D5.4	HTH CENPB-type domain-containing protein	(S255)	_DSNGKEDSVEETETSVNRS[Phospho (STY)]PK_.3	1.51758	0.161414
Q19682	CELE_F21D5.4	HTH CENPB-type domain-containing protein		_VEGNNSTTTESEVK_.2	1.04076	0.880665
Q19682	CELE_F21D5.4	HTH CENPB-type domain-containing protein	(S205)	_VEGNNS[Phospho (STY)]TTTESEVK_.2	1.04076	0.880665
Q19684	CELE_F21D5.6	RNase_H2-Ydr279 domain-containing protein		_EGNLPNSR_.2	0.600056	0.196068
Q19684	CELE_F21D5.6	RNase_H2-Ydr279 domain-containing protein	(M239,M241)	_DHLNIQDATVSENIDM[Oxidation (M)]SM[Oxidation (M)]K_.3	0.222755	0.304924
Q19684	CELE_F21D5.6	RNase_H2-Ydr279 domain-containing protein		_LPESDESYSR_.2	0.634173	0.26462
Q19684	CELE_F21D5.6	RNase_H2-Ydr279 domain-containing protein		_AVDDDELEDK_.2	0.821127	0.349478
Q19684	CELE_F21D5.6	RNase_H2-Ydr279 domain-containing protein		_KAVDDDELEDK_.2	0.881992	0.731541
Q19684	CELE_F21D5.6	RNase_H2-Ydr279 domain-containing protein		_KAVDDDELEDK_.3	0.881992	0.731541
Q19684	CELE_F21D5.6	RNase_H2-Ydr279 domain-containing protein		_ALEAVSDVKDVLDVK_.3	0.906888	0.793037
Q19684	CELE_F21D5.6	RNase_H2-Ydr279 domain-containing protein	(S282)	_SIS[Phospho (STY)]SFFGK_.2	1.05505	0.888478
Q19684	CELE_F21D5.6	RNase_H2-Ydr279 domain-containing protein		_SISSFFGK_.2	1.05505	0.888478
Q19684	CELE_F21D5.6	RNase_H2-Ydr279 domain-containing protein	(S280)	_S[Phospho (STY)]ISSFFGK_.2	1.05505	0.888478
G5EE80	CELE_F21D5.7	Signal recognition particle 54 kDa protein	(M477,M480,M486,M487,M490)	_VLQQM[Oxidation (M)]GGM[Oxidation (M)]GGLQNM[Oxidation (M)]M[Oxidation (M)]QQM[Oxidation (M)]AR_.3	0.361455	0.185036
G5EE80	CELE_F21D5.7	Signal recognition particle 54 kDa protein	(M477,M480,M486,M487,M490)	_VLQQM[Oxidation (M)]GGM[Oxidation (M)]GGLQNM[Oxidation (M)]M[Oxidation (M)]QQM[Oxidation (M)]AR_.4	0.361455	0.185036
G5EE80	CELE_F21D5.7	Signal recognition particle 54 kDa protein		_GNEQESVNR_.2	0.711739	0.222581
G5EE80	CELE_F21D5.7	Signal recognition particle 54 kDa protein		_IPFYGSYSEIDPVK_.2	0.658532	0.35135
G5EE80	CELE_F21D5.7	Signal recognition particle 54 kDa protein	(M306)	_LLGMGDIAGLVDM[Oxidation (M)]VNDIGIQDNK_.3	1.41871	0.373151
G5EE80	CELE_F21D5.7	Signal recognition particle 54 kDa protein		_LLGMGDIAGLVDMVNDIGIQDNK_.3	1.41871	0.373151
G5EE80	CELE_F21D5.7	Signal recognition particle 54 kDa protein	(M297)	_LLGM[Oxidation (M)]GDIAGLVDMVNDIGIQDNK_.3	1.41871	0.373151
G5EE80	CELE_F21D5.7	Signal recognition particle 54 kDa protein	(M297,M306)	_LLGM[Oxidation (M)]GDIAGLVDM[Oxidation (M)]VNDIGIQDNK_.4	1.41871	0.373151
G5EE80	CELE_F21D5.7	Signal recognition particle 54 kDa protein	(M297,M306)	_LLGM[Oxidation (M)]GDIAGLVDM[Oxidation (M)]VNDIGIQDNK_.3	1.41871	0.373151
G5EE80	CELE_F21D5.7	Signal recognition particle 54 kDa protein	(M458,M465)	_M[Oxidation (M)]AQLNQQM[Oxidation (M)]AK_.2	0.295391	0.436558
G5EE80	CELE_F21D5.7	Signal recognition particle 54 kDa protein		_MAQLNQQMAK_.2	0.295391	0.436558
G5EE80	CELE_F21D5.7	Signal recognition particle 54 kDa protein		_AGAFDQLK_.2	1.37558	0.528952
G5EE80	CELE_F21D5.7	Signal recognition particle 54 kDa protein		_MMTVMDSMSDKELDHPK_.4	1.51869	0.591385
G5EE80	CELE_F21D5.7	Signal recognition particle 54 kDa protein	(M375,M376,M379,M382)	_M[Oxidation (M)]M[Oxidation (M)]TVM[Oxidation (M)]DSM[Oxidation (M)]SDKELDHPK_.4	1.51869	0.591385
G5EE80	CELE_F21D5.7	Signal recognition particle 54 kDa protein	(M375,M376,T377,M379,M382)	_M[Oxidation (M)]M[Oxidation (M)]T[Phospho (STY)]VM[Oxidation (M)]DSM[Oxidation (M)]SDKELDHPK_.4	1.51869	0.591385
G5EE80	CELE_F21D5.7	Signal recognition particle 54 kDa protein	(M375,M376,T377,M379,M382)	_M[Oxidation (M)]M[Oxidation (M)]T[Phospho (STY)]VM[Oxidation (M)]DSM[Oxidation (M)]SDKELDHPK_.3	1.51869	0.591385
G5EE80	CELE_F21D5.7	Signal recognition particle 54 kDa protein	(M375,M376,M379,M382)	_M[Oxidation (M)]M[Oxidation (M)]TVM[Oxidation (M)]DSM[Oxidation (M)]SDKELDHPK_.3	1.51869	0.591385
G5EE80	CELE_F21D5.7	Signal recognition particle 54 kDa protein		_DMYEQFQNIMK_.3	1.15297	0.672529
G5EE80	CELE_F21D5.7	Signal recognition particle 54 kDa protein	(M340)	_DMYEQFQNIM[Oxidation (M)]K_.3	1.15297	0.672529
G5EE80	CELE_F21D5.7	Signal recognition particle 54 kDa protein	(M340)	_DMYEQFQNIM[Oxidation (M)]K_.2	1.15297	0.672529
G5EE80	CELE_F21D5.7	Signal recognition particle 54 kDa protein		_IAAEGVEK_.2	1.32682	0.571661
G5EE80	CELE_F21D5.7	Signal recognition particle 54 kDa protein		_GGGALSAVAVTK_.2	1.13503	0.80342
G5EE80	CELE_F21D5.7	Signal recognition particle 54 kDa protein	(C36,T37)	_EVC[Carbamidomethyl (C)]T[Phospho (STY)]ALIESDVHIR_.3	0.910766	0.845707
G5EE80	CELE_F21D5.7	Signal recognition particle 54 kDa protein		_ASELFTKEPNR_.3	0.804949	0.739234
Q19686	CELE_F21D5.9	C2H2-type domain-containing protein	(C46)	_IWNPAVSEVSENREDPGTNLQTQDEESPDETPLDC[Carbamidomethyl (C)]TSK_.5	1.44687	0.165729
Q19686	CELE_F21D5.9	C2H2-type domain-containing protein	(C46)	_EDPGTNLQTQDEESPDETPLDC[Carbamidomethyl (C)]TSK_.3	1.16427	0.417577
Q19686	CELE_F21D5.9	C2H2-type domain-containing protein	(T33,C46)	_EDPGTNLQT[Phospho (STY)]QDEESPDETPLDC[Carbamidomethyl (C)]TSK_.3	1.16427	0.417577
Q7JNC1	CELE_F21F3.7	Transmembrane protein 230	(M49)	_AHEAISM[Oxidation (M)]EHDDAPYGNGGVYPGSSPPFTPSRPQENK_.4	0.589619	0.342276
Q7JNC1	CELE_F21F3.7	Transmembrane protein 230	(S24)	_NVSQGQHLIVDRNES[Phospho (STY)]DDEDAEK_.3	1.11675	0.573867
Q7JNC1	CELE_F21F3.7	Transmembrane protein 230	(S24)	_NVSQGQHLIVDRNES[Phospho (STY)]DDEDAEK_.4	1.11675	0.573867
Q7JNC1	CELE_F21F3.7	Transmembrane protein 230	(S12,S24)	_NVS[Phospho (STY)]QGQHLIVDRNES[Phospho (STY)]DDEDAEK_.3	1.11675	0.573867
Q7JNC1	CELE_F21F3.7	Transmembrane protein 230	(S12)	_NVS[Phospho (STY)]QGQHLIVDRNESDDEDAEK_.3	1.11675	0.573867
Q7JNC1	CELE_F21F3.7	Transmembrane protein 230	(S12,S24)	_NVS[Phospho (STY)]QGQHLIVDRNES[Phospho (STY)]DDEDAEK_.4	1.11675	0.573867
Q19723	CELE_F22D6.2	Uncharacterized protein		_NNPVVVSDK_.2	0.629821	0.0376269
Q19723	CELE_F22D6.2	Uncharacterized protein	(M1,C14)	_[Acetyl (Protein N-term)]M[Oxidation (M)]ENEQQQAQTAPSC[Carbamidomethyl (C)]R_.3	0.380729	0.151381
Q19723	CELE_F22D6.2	Uncharacterized protein	(M1,C14)	_[Acetyl (Protein N-term)]M[Oxidation (M)]ENEQQQAQTAPSC[Carbamidomethyl (C)]R_.2	0.380729	0.151381
Q19723	CELE_F22D6.2	Uncharacterized protein	(C14)	_[Acetyl (Protein N-term)]MENEQQQAQTAPSC[Carbamidomethyl (C)]R_.2	0.380729	0.151381
Q19723	CELE_F22D6.2	Uncharacterized protein	(C14)	_[Acetyl (Protein N-term)]MENEQQQAQTAPSC[Carbamidomethyl (C)]R_.3	0.380729	0.151381
Q19723	CELE_F22D6.2	Uncharacterized protein	(S49,S53,M57)	_LTS[Phospho (STY)]PVVS[Phospho (STY)]PSSM[Oxidation (M)]AATSSALK_.3	0.19395	0.234148
Q19723	CELE_F22D6.2	Uncharacterized protein	(S49)	_LTS[Phospho (STY)]PVVSPSSMAATSSALK_.3	0.19395	0.234148
Q19723	CELE_F22D6.2	Uncharacterized protein	(T48)	_LT[Phospho (STY)]SPVVSPSSMAATSSALK_.3	0.19395	0.234148
Q19723	CELE_F22D6.2	Uncharacterized protein	(S49,M57)	_LTS[Phospho (STY)]PVVSPSSM[Oxidation (M)]AATSSALK_.3	0.19395	0.234148
Q19723	CELE_F22D6.2	Uncharacterized protein	(S49,S53)	_LTS[Phospho (STY)]PVVS[Phospho (STY)]PSSMAATSSALK_.3	0.19395	0.234148
Q19723	CELE_F22D6.2	Uncharacterized protein		_AAVSVSDETAK_.2	0.934301	0.515298
G5ED57	CELE_F22E12.1	BPTI/Kunitz inhibitor domain-containing protein		_EQDAHVQQHNQISQSLQNEAEETQR_.4	0.799441	0.464027
O45398	CELE_F22G12.4	FYVE-type domain-containing protein		_DSQSPGDYNVVHVASR_.3	0.713466	0.103496
O45398	CELE_F22G12.4	FYVE-type domain-containing protein		_DSQSPGDYNVVHVASR_.2	0.713466	0.103496
O45398	CELE_F22G12.4	FYVE-type domain-containing protein		_VALGAGGEVLDDGDESWITK_.3	0.690812	0.371608
O45398	CELE_F22G12.4	FYVE-type domain-containing protein		_FSDVTFK_.2	0.656669	0.497948
O45398	CELE_F22G12.4	FYVE-type domain-containing protein	(C715)	_DHSANLC[Carbamidomethyl (C)]DVDSDGR_.3	0.880971	0.592186
O45398	CELE_F22G12.4	FYVE-type domain-containing protein	(C715)	_DHSANLC[Carbamidomethyl (C)]DVDSDGR_.2	0.880971	0.592186
O45398	CELE_F22G12.4	FYVE-type domain-containing protein		_EQFNALQSEHLELR_.3	0.853325	0.78772
O45398	CELE_F22G12.4	FYVE-type domain-containing protein	(C37)	_KYELEC[Carbamidomethyl (C)]SSSTPDSFPSR_.3	0.939141	0.853447
O45398	CELE_F22G12.4	FYVE-type domain-containing protein	(C1047,C1049)	_WSDGDTC[Carbamidomethyl (C)]DC[Carbamidomethyl (C)]GAR_.2	0.928883	0.86604
A0A0K3AR51;G5EBE8	CELE_F22G12.5	DHR-2 domain-containing protein	(S1007);(S1005)	_SHS[Phospho (STY)]LEDPDQNPHMK_.3	2.76482	0.0541733
A0A0K3AR51;G5EBE8	CELE_F22G12.5	DHR-2 domain-containing protein	(S1005);(S1003)	_S[Phospho (STY)]HSLEDPDQNPHMK_.3	2.76482	0.0541733
A0A0K3AR51;G5EBE8	CELE_F22G12.5	DHR-2 domain-containing protein	(S1007,M1017);(S1005,M1015)	_SHS[Phospho (STY)]LEDPDQNPHM[Oxidation (M)]K_.3	2.76482	0.0541733
A0A0K3AR51;G5EBE8	CELE_F22G12.5	DHR-2 domain-containing protein	(S1007);(S1005)	_SHS[Phospho (STY)]LEDPDQNPHMK_.2	2.76482	0.0541733
A0A0K3AR51;G5EBE8	CELE_F22G12.5	DHR-2 domain-containing protein	(M1017);(M1015)	_SHSLEDPDQNPHM[Oxidation (M)]K_.3	2.76482	0.0541733
A0A0K3AR51;G5EBE8	CELE_F22G12.5	DHR-2 domain-containing protein	(S972);(S970)	_GIIGDAADS[Phospho (STY)]LKR_.3	0.777293	0.113234
A0A0K3AR51;G5EBE8	CELE_F22G12.5	DHR-2 domain-containing protein	(S972);(S970)	_GIIGDAADS[Phospho (STY)]LKR_.2	0.777293	0.113234
A0A0K3AR51;G5EBE8	CELE_F22G12.5	DHR-2 domain-containing protein	(S43);(S43)	_TATS[Phospho (STY)]QLRK_.2	0.59092	0.419678
A0A0K3AR51;G5EBE8	CELE_F22G12.5	DHR-2 domain-containing protein		_SIQLENDPQR_.2	0.75301	0.177079
A0A0K3AR51;G5EBE8	CELE_F22G12.5	DHR-2 domain-containing protein		_GDETLSEVR_.2	0.626688	0.201671
A0A0K3AR51;G5EBE8	CELE_F22G12.5	DHR-2 domain-containing protein	(S443);(S443)	_RGSADAPIFSSMS[Phospho (STY)]PVK_.3	0.60906	0.284463
A0A0K3AR51;G5EBE8	CELE_F22G12.5	DHR-2 domain-containing protein	(M442,S443);(M442,S443)	_RGSADAPIFSSM[Oxidation (M)]S[Phospho (STY)]PVK_.3	0.60906	0.284463
A0A0K3AR51;G5EBE8	CELE_F22G12.5	DHR-2 domain-containing protein	(S433);(S433)	_RGS[Phospho (STY)]ADAPIFSSMSPVK_.3	0.60906	0.284463
A0A0K3AR51;G5EBE8	CELE_F22G12.5	DHR-2 domain-containing protein		_IAETEQSQGGDAGSVQPAGFTTDNLGAK_.3	0.721761	0.256993
A0A0K3AR51;G5EBE8	CELE_F22G12.5	DHR-2 domain-containing protein		_IAETEQSQGGDAGSVQPAGFTTDNLGAK_.4	0.721761	0.256993
A0A0K3AR51;G5EBE8	CELE_F22G12.5	DHR-2 domain-containing protein	(S2133,C2142);(S2131,C2140)	_KVS[Phospho (STY)]KEPAIHEQC[Carbamidomethyl (C)]LK_.3	3.9757	0.0202148
A0A0K3AR51;G5EBE8	CELE_F22G12.5	DHR-2 domain-containing protein	(C328,S329);(C328,S329)	_EDAISIC[Carbamidomethyl (C)]S[Phospho (STY)]ELDTK_.2	3.38374	0.329496
A0A0K3AR51;G5EBE8	CELE_F22G12.5	DHR-2 domain-containing protein	(S326,C328);(S326,C328)	_EDAIS[Phospho (STY)]IC[Carbamidomethyl (C)]SELDTK_.3	3.38374	0.329496
A0A0K3AR51;G5EBE8	CELE_F22G12.5	DHR-2 domain-containing protein	(S326,C328);(S326,C328)	_EDAIS[Phospho (STY)]IC[Carbamidomethyl (C)]SELDTK_.2	3.38374	0.329496
A0A0K3AR51;G5EBE8	CELE_F22G12.5	DHR-2 domain-containing protein		_GADTESIGSEDSSNSR_.2	0.783599	0.31299
A0A0K3AR51;G5EBE8	CELE_F22G12.5	DHR-2 domain-containing protein	(S366);(S366)	_GADTES[Phospho (STY)]IGSEDSSNSR_.2	0.783599	0.31299
A0A0K3AR51;G5EBE8	CELE_F22G12.5	DHR-2 domain-containing protein		_GADTESIGSEDSSNSR_.3	0.783599	0.31299
A0A0K3AR51;G5EBE8	CELE_F22G12.5	DHR-2 domain-containing protein	(S369);(S369)	_GADTESIGS[Phospho (STY)]EDSSNSR_.2	0.783599	0.31299
A0A0K3AR51;G5EBE8	CELE_F22G12.5	DHR-2 domain-containing protein	(S372);(S372)	_GADTESIGSEDS[Phospho (STY)]SNSR_.2	0.783599	0.31299
A0A0K3AR51;G5EBE8	CELE_F22G12.5	DHR-2 domain-containing protein	(S366,S369);(S366,S369)	_GADTES[Phospho (STY)]IGS[Phospho (STY)]EDSSNSR_.2	0.783599	0.31299
A0A0K3AR51;G5EBE8	CELE_F22G12.5	DHR-2 domain-containing protein	(S369);(S369)	_GADTESIGS[Phospho (STY)]EDSSNSR_.3	0.783599	0.31299
A0A0K3AR51;G5EBE8	CELE_F22G12.5	DHR-2 domain-containing protein	(T364);(T364)	_GADT[Phospho (STY)]ESIGSEDSSNSR_.3	0.783599	0.31299
A0A0K3AR51;G5EBE8	CELE_F22G12.5	DHR-2 domain-containing protein	(S116,C122);(S116,C122)	_DDIEES[Phospho (STY)]STQQTC[Carbamidomethyl (C)]ETAVPMVKPNDIK_.3	0.504689	0.384569
A0A0K3AR51;G5EBE8	CELE_F22G12.5	DHR-2 domain-containing protein	(C122,M128);(C122,M128)	_DDIEESSTQQTC[Carbamidomethyl (C)]ETAVPM[Oxidation (M)]VKPNDIK_.3	0.504689	0.384569
A0A0K3AR51;G5EBE8	CELE_F22G12.5	DHR-2 domain-containing protein	(C122);(C122)	_DDIEESSTQQTC[Carbamidomethyl (C)]ETAVPMVKPNDIK_.3	0.504689	0.384569
A0A0K3AR51;G5EBE8	CELE_F22G12.5	DHR-2 domain-containing protein	(S2153);(S2151)	_VSPS[Phospho (STY)]PVSEDSR_.2	0.790944	0.406662
A0A0K3AR51;G5EBE8	CELE_F22G12.5	DHR-2 domain-containing protein		_VSPSPVSEDSR_.2	0.790944	0.406662
A0A0K3AR51;G5EBE8	CELE_F22G12.5	DHR-2 domain-containing protein	(M442,S443);(M442,S443)	_GSADAPIFSSM[Oxidation (M)]S[Phospho (STY)]PVK_.3	0.306922	0.470541
A0A0K3AR51;G5EBE8	CELE_F22G12.5	DHR-2 domain-containing protein	(S443);(S443)	_GSADAPIFSSMS[Phospho (STY)]PVK_.3	0.306922	0.470541
A0A0K3AR51;G5EBE8	CELE_F22G12.5	DHR-2 domain-containing protein	(T1584);(T1582)	_ISSGST[Phospho (STY)]PNR_.2	0.623619	0.399718
A0A0K3AR51;G5EBE8	CELE_F22G12.5	DHR-2 domain-containing protein	(S1580);(S1578)	_IS[Phospho (STY)]SGSTPNR_.2	0.623619	0.399718
A0A0K3AR51;G5EBE8	CELE_F22G12.5	DHR-2 domain-containing protein		_ISSGSTPNR_.2	0.623619	0.399718
A0A0K3AR51;G5EBE8	CELE_F22G12.5	DHR-2 domain-containing protein	(C995,S996);(C993,S994)	_SC[Carbamidomethyl (C)]S[Phospho (STY)]PIADSLQR_.2	1.04174	0.888242
A0A0K3AR51;G5EBE8	CELE_F22G12.5	DHR-2 domain-containing protein	(S994,C995);(S992,C993)	_S[Phospho (STY)]C[Carbamidomethyl (C)]SPIADSLQR_.3	1.04174	0.888242
A0A0K3AR51;G5EBE8	CELE_F22G12.5	DHR-2 domain-containing protein	(C995,S996);(C993,S994)	_SC[Carbamidomethyl (C)]S[Phospho (STY)]PIADSLQR_.3	1.04174	0.888242
A0A0K3AR51;G5EBE8	CELE_F22G12.5	DHR-2 domain-containing protein	(M1592,M1593,M1594);(M1590,M1591,M1592)	_ISAEM[Oxidation (M)]M[Oxidation (M)]M[Oxidation (M)]AAGAGEDDPNSSGTTNPIPFR_.3	2.83099	0.471719
A0A0K3AR51;G5EBE8	CELE_F22G12.5	DHR-2 domain-containing protein		_FFNQIFNTPTLETNETDR_.3	0.595668	0.50189
A0A0K3AR51;G5EBE8	CELE_F22G12.5	DHR-2 domain-containing protein	(T1303);(T1301)	_FFNQIFNT[Phospho (STY)]PTLETNETDR_.3	0.595668	0.50189
A0A0K3AR51;G5EBE8	CELE_F22G12.5	DHR-2 domain-containing protein	(T1305);(T1303)	_FFNQIFNTPT[Phospho (STY)]LETNETDR_.3	0.595668	0.50189
A0A0K3AR51;G5EBE8	CELE_F22G12.5	DHR-2 domain-containing protein	(S983);(S981)	_SSS[Phospho (STY)]PPSDLLHHPR_.3	1.3156	0.226867
A0A0K3AR51;G5EBE8	CELE_F22G12.5	DHR-2 domain-containing protein	(S1569);(S1567)	_TRS[Phospho (STY)]LFTLNLPSR_.3	0.985549	0.932785
A0A0K3AR51;G5EBE8	CELE_F22G12.5	DHR-2 domain-containing protein	(S2133,C2142);(S2131,C2140)	_VS[Phospho (STY)]KEPAIHEQC[Carbamidomethyl (C)]LK_.3	1.00999	0.973598
A0A0K3AR51;G5EBE8	CELE_F22G12.5	DHR-2 domain-containing protein	(M1146,M1150,C1151);(M1144,M1148,C1149)	_SM[Oxidation (M)]AQTM[Oxidation (M)]C[Carbamidomethyl (C)]SEQLNK_.2	1.01231	0.982355
Q9TXI4	CELE_F23C8.5	Electron transfer flavoprotein subunit beta		_NIPIKDLNVDITPQTETLEVTEPPVR_.3	1.89729	0.039533
Q9TXI4	CELE_F23C8.5	Electron transfer flavoprotein subunit beta		_NIPIKDLNVDITPQTETLEVTEPPVR_.4	1.89729	0.039533
Q9TXI4	CELE_F23C8.5	Electron transfer flavoprotein subunit beta		_VPFVLSADLR_.2	2.10732	0.139323
Q9TXI4	CELE_F23C8.5	Electron transfer flavoprotein subunit beta		_QAGGFVDDVSALVAK_.2	1.29314	0.300203
Q9TXI4	CELE_F23C8.5	Electron transfer flavoprotein subunit beta		_QAGGFVDDVSALVAK_.3	1.29314	0.300203
Q9TXI4	CELE_F23C8.5	Electron transfer flavoprotein subunit beta		_QAIDDDSSQTAPILAGLLEWPQALYASK_.4	0.550669	0.34566
Q9TXI4	CELE_F23C8.5	Electron transfer flavoprotein subunit beta	(T131)	_QAIDDDSSQT[Phospho (STY)]APILAGLLEWPQALYASK_.4	0.550669	0.34566
Q9TXI4	CELE_F23C8.5	Electron transfer flavoprotein subunit beta		_FDAVFLGK_.2	1.54233	0.415303
Q9TXI4	CELE_F23C8.5	Electron transfer flavoprotein subunit beta		_AVHVQVTDAEAGK_.3	0.88162	0.472857
Q9TXI4	CELE_F23C8.5	Electron transfer flavoprotein subunit beta		_AVHVQVTDAEAGK_.2	0.88162	0.472857
Q9TXI4	CELE_F23C8.5	Electron transfer flavoprotein subunit beta		_VVDYAVK_.2	1.7183	0.486593
Q9TXI4	CELE_F23C8.5	Electron transfer flavoprotein subunit beta	(S98)	_LES[Phospho (STY)]FHVAK_.2	0.73027	0.509854
Q9TXI4	CELE_F23C8.5	Electron transfer flavoprotein subunit beta		_LESFHVAK_.2	0.73027	0.509854
Q9TXI4	CELE_F23C8.5	Electron transfer flavoprotein subunit beta		_EIDGGLDTIK_.2	0.920609	0.647964
Q9TXI4	CELE_F23C8.5	Electron transfer flavoprotein subunit beta	(T170)	_EIDGGLDT[Phospho (STY)]IK_.2	0.920609	0.647964
Q9TXI4	CELE_F23C8.5	Electron transfer flavoprotein subunit beta		_DLNVDITPQTETLEVTEPPVR_.3	0.937271	0.650907
Q9TXI4	CELE_F23C8.5	Electron transfer flavoprotein subunit beta		_DLNVDITPQTETLEVTEPPVR_.4	0.937271	0.650907
Q9TXI4	CELE_F23C8.5	Electron transfer flavoprotein subunit beta	(T222)	_DLNVDITPQTET[Phospho (STY)]LEVTEPPVR_.4	0.937271	0.650907
Q9TXI4	CELE_F23C8.5	Electron transfer flavoprotein subunit beta		_SGVVTEGVQHSMNPFDEIALEEAVK_.4	0.811711	0.752066
Q9TXI4	CELE_F23C8.5	Electron transfer flavoprotein subunit beta		_SGVVTEGVQHSMNPFDEIALEEAVK_.3	0.811711	0.752066
Q9TXI4	CELE_F23C8.5	Electron transfer flavoprotein subunit beta	(M35)	_SGVVTEGVQHSM[Oxidation (M)]NPFDEIALEEAVK_.3	0.811711	0.752066
Q9TXI2	CELE_F23C8.7	Tyrosine-protein kinase	(Y272)	_EGISY[Phospho (STY)]VMDLTK_.2	0.860873	0.667048
Q19761	CELE_F23D12.2	Uncharacterized protein	(S326)	_APQNS[Phospho (STY)]PAKEHEILEGEQQISK_.3	0.585764	0.535115
Q19761	CELE_F23D12.2	Uncharacterized protein	(S326)	_APQNS[Phospho (STY)]PAKEHEILEGEQQISK_.4	0.585764	0.535115
O17066	CELE_F23F1.5	Snurportin-1	(S74)	_NLAFDDVTS[Phospho (STY)]DEDDEQK_.3	0.73085	0.0300813
O17066	CELE_F23F1.5	Snurportin-1		_NLAFDDVTSDEDDEQK_.3	0.73085	0.0300813
O17066	CELE_F23F1.5	Snurportin-1	(S74)	_NLAFDDVTS[Phospho (STY)]DEDDEQK_.2	0.73085	0.0300813
O17066	CELE_F23F1.5	Snurportin-1	(T73,S74)	_NLAFDDVT[Phospho (STY)]S[Phospho (STY)]DEDDEQK_.3	0.73085	0.0300813
O17066	CELE_F23F1.5	Snurportin-1		_NLAFDDVTSDEDDEQK_.2	0.73085	0.0300813
O17066	CELE_F23F1.5	Snurportin-1		_AESNGQSSSQFIESFNQK_.3	0.626681	0.256763
O17066	CELE_F23F1.5	Snurportin-1	(S74)	_NLAFDDVTS[Phospho (STY)]DEDDEQKIETTTAEK_.3	1.20533	0.626012
O17066	CELE_F23F1.5	Snurportin-1	(S74)	_NLAFDDVTS[Phospho (STY)]DEDDEQKIETTTAEK_.4	1.20533	0.626012
H2KZV4	CELE_F23H11.4	Rho-GAP domain-containing protein		_FEPSSPEPTLPPRPPVKPPR_.4	0.670097	0.306089
H2KZV4	CELE_F23H11.4	Rho-GAP domain-containing protein	(S15)	_FEPS[Phospho (STY)]SPEPTLPPRPPVKPPR_.4	0.670097	0.306089
H2KZV4	CELE_F23H11.4	Rho-GAP domain-containing protein	(S16)	_FEPSS[Phospho (STY)]PEPTLPPRPPVKPPR_.4	0.670097	0.306089
H2KZV4	CELE_F23H11.4	Rho-GAP domain-containing protein	(S16)	_FEPSS[Phospho (STY)]PEPTLPPRPPVKPPR_.3	0.670097	0.306089
H2KZV4	CELE_F23H11.4	Rho-GAP domain-containing protein	(S15)	_FEPS[Phospho (STY)]SPEPTLPPRPPVKPPR_.3	0.670097	0.306089
H2KZV4	CELE_F23H11.4	Rho-GAP domain-containing protein		_NVSEHAQENR_.2	1.2364	0.658182
H2KZV4	CELE_F23H11.4	Rho-GAP domain-containing protein		_NVSEHAQENR_.3	1.2364	0.658182
O01917	CELE_F23H11.5	Deltameth_res domain-containing protein		_VYGELQGK_.2	0.882507	0.56783
A8WHR9;Q19762	CELE_F23H12.3	Uncharacterized protein	(T51);(T69)	_MAT[Phospho (STY)]PVFDK_.2	1.56055	0.155886
A8WHR9;Q19762	CELE_F23H12.3	Uncharacterized protein	(M49,T51);(M67,T69)	_M[Oxidation (M)]AT[Phospho (STY)]PVFDK_.2	1.56055	0.155886
Q22963	CELE_F25B4.4	Elongator complex protein 6		_LSETNYK_.2	0.477979	0.0297052
O76657	CELE_F25E5.1	Uncharacterized protein		_SHDIPEEDNLSEGR_.2	0.811715	0.055201
O76657	CELE_F25E5.1	Uncharacterized protein		_SHDIPEEDNLSEGR_.3	0.811715	0.055201
O76657	CELE_F25E5.1	Uncharacterized protein		_EIVEEEEPPQEAEQSPSPDPEK_.3	0.601793	0.297693
O76657	CELE_F25E5.1	Uncharacterized protein	(S1032)	_EIVEEEEPPQEAEQSPS[Phospho (STY)]PDPEK_.3	0.601793	0.297693
O76657	CELE_F25E5.1	Uncharacterized protein	(C17)	_[Acetyl (Protein N-term)]SHGDQLEQYQDQYFDC[Carbamidomethyl (C)]IK_.3	0.642481	0.519884
H2KYV5	CELE_F25E5.8	Uncharacterized protein	(S189,C191)	_NQS[Phospho (STY)]PC[Carbamidomethyl (C)]ISR_.2	2.10558	0.263346
H2KYV5	CELE_F25E5.8	Uncharacterized protein	(S139,C144,C146)	_NS[Phospho (STY)]TGSEC[Carbamidomethyl (C)]PC[Carbamidomethyl (C)]SK_.2	1.15701	0.433499
H2KYV5	CELE_F25E5.8	Uncharacterized protein	(T140,C144,C146)	_NST[Phospho (STY)]GSEC[Carbamidomethyl (C)]PC[Carbamidomethyl (C)]SK_.2	1.15701	0.433499
P91272	CELE_F25F8.1	B box-type domain-containing protein	(S149)	_DDRPSIYHVPSPS[Phospho (STY)]RPAWK_.4	2.15145	0.285762
P91272	CELE_F25F8.1	B box-type domain-containing protein	(S147)	_DDRPSIYHVPS[Phospho (STY)]PSRPAWK_.4	2.15145	0.285762
P91272	CELE_F25F8.1	B box-type domain-containing protein	(S147)	_DDRPSIYHVPS[Phospho (STY)]PSRPAWK_.3	2.15145	0.285762
P91272	CELE_F25F8.1	B box-type domain-containing protein	(S616)	_YLDDGVFKPTAATGVSSS[Phospho (STY)]PVQQR_.3	1.40137	0.449953
P91272	CELE_F25F8.1	B box-type domain-containing protein	(Y599)	_Y[Phospho (STY)]LDDGVFKPTAATGVSSSPVQQR_.3	1.40137	0.449953
P91272	CELE_F25F8.1	B box-type domain-containing protein	(S616)	_YLDDGVFKPTAATGVSSS[Phospho (STY)]PVQQR_.4	1.40137	0.449953
P91272	CELE_F25F8.1	B box-type domain-containing protein	(S259)	_EKS[Phospho (STY)]IPLEEAPR_.2	1.26995	0.637128
P91272	CELE_F25F8.1	B box-type domain-containing protein	(S259)	_EKS[Phospho (STY)]IPLEEAPR_.3	1.26995	0.637128
P91272	CELE_F25F8.1	B box-type domain-containing protein	(S259)	_S[Phospho (STY)]IPLEEAPR_.2	0.9682	0.845364
O16928	CELE_F25G6.9	Uncharacterized protein	(C413)	_ITAC[Carbamidomethyl (C)]LEGDR_.2	0.620533	0.0464194
O16928	CELE_F25G6.9	Uncharacterized protein		_EVESYQRPLYNTSAQDVNVSPLLTK_.3	0.61834	0.0845935
O16928	CELE_F25G6.9	Uncharacterized protein		_EVESYQRPLYNTSAQDVNVSPLLTK_.4	0.61834	0.0845935
O16928	CELE_F25G6.9	Uncharacterized protein		_LLSTSTIPEENEEQAR_.3	0.691413	0.0694468
O16928	CELE_F25G6.9	Uncharacterized protein		_LLSTSTIPEENEEQAR_.2	0.691413	0.0694468
O16928	CELE_F25G6.9	Uncharacterized protein		_NIENDEQVEEVSK_.2	0.773054	0.0958
O16928	CELE_F25G6.9	Uncharacterized protein		_NIENDEQVEEVSK_.3	0.773054	0.0958
O16928	CELE_F25G6.9	Uncharacterized protein		_YEETELVDDESIEK_.2	0.697958	0.0966261
O16928	CELE_F25G6.9	Uncharacterized protein		_DQIINTGR_.2	0.721241	0.218213
O16928	CELE_F25G6.9	Uncharacterized protein	(M1)	_[Acetyl (Protein N-term)]M[Oxidation (M)]NPVEPADLVDIR_.2	0.210462	0.31424
O16928	CELE_F25G6.9	Uncharacterized protein	(C198)	_EC[Carbamidomethyl (C)]SAEDLLSHPLHNIDPFQR_.3	0.906544	0.539431
O16928	CELE_F25G6.9	Uncharacterized protein		_SLGAFELDELEK_.2	0.768392	0.593192
O16928	CELE_F25G6.9	Uncharacterized protein	(C525,C533)	_GC[Carbamidomethyl (C)]EQSLGTYC[Carbamidomethyl (C)]R_.2	0.869771	0.619375
O16928	CELE_F25G6.9	Uncharacterized protein		_LSMALSDLQK_.2	1.17346	0.661194
O16928	CELE_F25G6.9	Uncharacterized protein	(M1132)	_LSM[Oxidation (M)]ALSDLQK_.2	1.17346	0.661194
O16928	CELE_F25G6.9	Uncharacterized protein		_DDGSDESFYAELHLLK_.3	0.997318	0.994906
O16928	CELE_F25G6.9	Uncharacterized protein		_LLDVITASR_.2	1.08221	0.85048
Q8I4K4;Q93574	CELE_F25H2.12	Methyltranfer_dom domain-containing protein	(C291);(C329)	_EAAC[Carbamidomethyl (C)]HNNENLEER_.2	0.712893	0.282189
Q93568	CELE_F25H2.4	MPN domain-containing protein		_GVFGLLIGNK_.2	1.28077	0.392307
Q93568	CELE_F25H2.4	MPN domain-containing protein		_ELSDFENHLDNPEFDFYNTNLSNK_.3	0.396407	0.591659
Q93568	CELE_F25H2.4	MPN domain-containing protein		_ELSDFENHLDNPEFDFYNTNLSNK_.4	0.396407	0.591659
Q93568	CELE_F25H2.4	MPN domain-containing protein	(C122)	_LVSDC[Carbamidomethyl (C)]EQDR_.2	0.918561	0.706884
Q93568	CELE_F25H2.4	MPN domain-containing protein		_GLQAVIQK_.2	1.10105	0.821055
Q93569	CELE_F25H2.6	Ceramide transfer protein		_ETVQNDSDYSSTSTK_.2	0.671432	0.0303291
Q93569	CELE_F25H2.6	Ceramide transfer protein	(S105)	_ETVQNDS[Phospho (STY)]DYSSTSTK_.2	0.671432	0.0303291
Q93569	CELE_F25H2.6	Ceramide transfer protein		_ETVQNDSDYSSTSTK_.3	0.671432	0.0303291
Q93569	CELE_F25H2.6	Ceramide transfer protein	(Y107)	_ETVQNDSDY[Phospho (STY)]SSTSTK_.2	0.671432	0.0303291
Q93569	CELE_F25H2.6	Ceramide transfer protein	(T218)	_VVIPNIPSSSSST[Phospho (STY)]PPPFR_.3	1.08119	0.919687
Q93569	CELE_F25H2.6	Ceramide transfer protein	(T218)	_VVIPNIPSSSSST[Phospho (STY)]PPPFR_.4	1.08119	0.919687
Q93569	CELE_F25H2.6	Ceramide transfer protein	(S116,S120)	_SHS[Phospho (STY)]RNPS[Phospho (STY)]VSSVLATNNQK_.3	0.919902	0.829432
B3WFX2	CELE_F25H5.10	Uncharacterized protein	(M1)	_M[Oxidation (M)]QPSTSNHNDPYATQFEDGNFTNWGEAEISDR_.4	0.64745	0.408648
B3WFX2	CELE_F25H5.10	Uncharacterized protein		_MQPSTSNHNDPYATQFEDGNFTNWGEAEISDR_.4	0.64745	0.408648
A5JYS8	CELE_F25H8.1	tRNA methyltransferase 10 homolog A	(S292)	_LDTESTDTATGS[Phospho (STY)]PK_.3	0.700712	0.222879
A5JYS8	CELE_F25H8.1	tRNA methyltransferase 10 homolog A		_LDTESTDTATGSPK_.2	0.700712	0.222879
A5JYS8	CELE_F25H8.1	tRNA methyltransferase 10 homolog A	(S292)	_LDTESTDTATGS[Phospho (STY)]PK_.2	0.700712	0.222879
A5JYS8	CELE_F25H8.1	tRNA methyltransferase 10 homolog A		_EEVVEEKPESLEEIGK_.3	0.658335	0.583477
A5JYS8	CELE_F25H8.1	tRNA methyltransferase 10 homolog A	(S274)	_EEVVEEKPES[Phospho (STY)]LEEIGK_.3	0.658335	0.583477
A5JYS8	CELE_F25H8.1	tRNA methyltransferase 10 homolog A		_NAQLKEEVVEEKPESLEEIGK_.4	1.13113	0.668838
A5JYS8	CELE_F25H8.1	tRNA methyltransferase 10 homolog A		_FEDNVEHQNQDQLPEGMSK_.3	1.18594	0.861663
A5JYS8	CELE_F25H8.1	tRNA methyltransferase 10 homolog A	(M25)	_FEDNVEHQNQDQLPEGM[Oxidation (M)]SK_.3	1.18594	0.861663
A5JYS8	CELE_F25H8.1	tRNA methyltransferase 10 homolog A		_VYVIGGIVDHNSQK_.3	0.767196	0.526973
Q19789	CELE_F25H8.1	tRNA methyltransferase 10 homolog A		_FEDNVEHQNQDQPVPEGMSK_.3	0.568782	0.231371
Q19789	CELE_F25H8.1	tRNA methyltransferase 10 homolog A	(M26)	_FEDNVEHQNQDQPVPEGM[Oxidation (M)]SK_.3	0.568782	0.231371
Q19789	CELE_F25H8.1	tRNA methyltransferase 10 homolog A		_FEDNVEHQNQDQPVPEGMSK_.4	0.568782	0.231371
Q19789	CELE_F25H8.1	tRNA methyltransferase 10 homolog A		_[Acetyl (Protein N-term)]SEETIEKFEDNVEHQNQDQPVPEGMSK_.4	0.977805	0.908365
Q19789	CELE_F25H8.1	tRNA methyltransferase 10 homolog A	(M26)	_[Acetyl (Protein N-term)]SEETIEKFEDNVEHQNQDQPVPEGM[Oxidation (M)]SK_.4	0.977805	0.908365
Q19788	CELE_F25H8.2	H/ACA ribonucleoprotein complex non-core subunit NAF1	(M316)	_TTYTQPASQM[Oxidation (M)]SR_.2	0.42487	0.347162
Q19788	CELE_F25H8.2	H/ACA ribonucleoprotein complex non-core subunit NAF1	(S102)	_AGALDS[Phospho (STY)]DEEFDR_.2	1.044	0.684066
Q19788	CELE_F25H8.2	H/ACA ribonucleoprotein complex non-core subunit NAF1	(S291,S296)	_AGETMAQVGIGS[Phospho (STY)]DVEFS[Phospho (STY)]DDEAEKEFKR_.4	1.02654	0.934362
Q19788	CELE_F25H8.2	H/ACA ribonucleoprotein complex non-core subunit NAF1	(M284,S291,S296)	_AGETM[Oxidation (M)]AQVGIGS[Phospho (STY)]DVEFS[Phospho (STY)]DDEAEKEFKR_.4	1.02654	0.934362
O01301	CELE_F25H9.2	BTB domain-containing protein		_VFYNDGDALTGDNVDETLEYATK_.3	1.68348	0.220391
P91988	CELE_F25H9.6	Flavoprotein domain-containing protein	(S6)	_[Acetyl (Protein N-term)]SDELS[Phospho (STY)]VKR_.2	1.19724	0.0937367
P91988	CELE_F25H9.6	Flavoprotein domain-containing protein	(S2)	_[Acetyl (Protein N-term)]S[Phospho (STY)]DELSVKR_.2	1.19724	0.0937367
P91988	CELE_F25H9.6	Flavoprotein domain-containing protein	(S12,S17)	_HKS[Phospho (STY)]DPDES[Phospho (STY)]IEEIMPEIRPPLTR_.4	3.16881	0.209379
P91988	CELE_F25H9.6	Flavoprotein domain-containing protein	(S17)	_HKSDPDES[Phospho (STY)]IEEIMPEIRPPLTR_.4	3.16881	0.209379
P91988	CELE_F25H9.6	Flavoprotein domain-containing protein		_HKSDPDESIEEIMPEIRPPLTR_.4	3.16881	0.209379
P91988	CELE_F25H9.6	Flavoprotein domain-containing protein	(S12,S17,M22)	_HKS[Phospho (STY)]DPDES[Phospho (STY)]IEEIM[Oxidation (M)]PEIRPPLTR_.4	3.16881	0.209379
P91988	CELE_F25H9.6	Flavoprotein domain-containing protein	(S17,M22)	_HKSDPDES[Phospho (STY)]IEEIM[Oxidation (M)]PEIRPPLTR_.4	3.16881	0.209379
P91988	CELE_F25H9.6	Flavoprotein domain-containing protein	(S17,M22)	_SDPDES[Phospho (STY)]IEEIM[Oxidation (M)]PEIRPPLTR_.3	0.176475	0.266398
P91988	CELE_F25H9.6	Flavoprotein domain-containing protein	(S17)	_SDPDES[Phospho (STY)]IEEIMPEIRPPLTR_.3	0.176475	0.266398
P91988	CELE_F25H9.6	Flavoprotein domain-containing protein	(S12,M22)	_S[Phospho (STY)]DPDESIEEIM[Oxidation (M)]PEIRPPLTR_.4	0.176475	0.266398
P91988	CELE_F25H9.6	Flavoprotein domain-containing protein	(S17,M22)	_SDPDES[Phospho (STY)]IEEIM[Oxidation (M)]PEIRPPLTR_.4	0.176475	0.266398
P91988	CELE_F25H9.6	Flavoprotein domain-containing protein	(S17)	_SDPDES[Phospho (STY)]IEEIMPEIRPPLTR_.4	0.176475	0.266398
E1B6U7;P91989	CELE_F25H9.7	Succinate dehydrogenase assembly factor 3		_MEQLSNEHIQQLVELR_.3	0.29784	0.205088
E1B6U7;P91989	CELE_F25H9.7	Succinate dehydrogenase assembly factor 3	(M58);(M95)	_M[Oxidation (M)]EQLSNEHIQQLVELR_.3	0.29784	0.205088
E1B6U7;P91989	CELE_F25H9.7	Succinate dehydrogenase assembly factor 3	(M80);(M117)	_VEADKHM[Oxidation (M)]GRDDFLQNLQNVTESR_.4	0.444085	0.344695
E1B6U7;P91989	CELE_F25H9.7	Succinate dehydrogenase assembly factor 3		_DDFLQNLQNVTESR_.3	0.931464	0.782533
E1B6U7;P91989	CELE_F25H9.7	Succinate dehydrogenase assembly factor 3		_DDFLQNLQNVTESR_.2	0.931464	0.782533
E1B6U7;P91989	CELE_F25H9.7	Succinate dehydrogenase assembly factor 3	(M58);(M95)	_DLDSDKM[Oxidation (M)]EQLSNEHIQQLVELR_.4	0.635577	0.604086
Q19805	CELE_F26A1.1	Uncharacterized protein	(C91)	_SAADQAEC[Carbamidomethyl (C)]TLR_.2	1.60847	0.426225
Q19805	CELE_F26A1.1	Uncharacterized protein	(S134)	_QQSAPPVFES[Phospho (STY)]NKK_.3	0.863764	0.60024
Q19805	CELE_F26A1.1	Uncharacterized protein		_QQSAPPVFESNKK_.3	0.863764	0.60024
Q19805	CELE_F26A1.1	Uncharacterized protein		_QQSAPPVFESNK_.2	0.634193	0.276975
Q19805	CELE_F26A1.1	Uncharacterized protein		_GGGQLVEPVTYFNSNQNTR_.3	0.978929	0.935858
Q19807	CELE_F26A10.2	C2H2-type domain-containing protein	(C448,S456,C458)	_LNSVTHSC[Carbamidomethyl (C)]SPDSFSDS[Phospho (STY)]HC[Carbamidomethyl (C)]DSPPR_.4	2.26444	0.00447777
Q19807	CELE_F26A10.2	C2H2-type domain-containing protein	(C448,S452,C458)	_LNSVTHSC[Carbamidomethyl (C)]SPDS[Phospho (STY)]FSDSHC[Carbamidomethyl (C)]DSPPR_.4	2.26444	0.00447777
Q19807	CELE_F26A10.2	C2H2-type domain-containing protein	(C448,S454,C458)	_LNSVTHSC[Carbamidomethyl (C)]SPDSFS[Phospho (STY)]DSHC[Carbamidomethyl (C)]DSPPR_.4	2.26444	0.00447777
Q19807	CELE_F26A10.2	C2H2-type domain-containing protein	(C448,C458,S460)	_LNSVTHSC[Carbamidomethyl (C)]SPDSFSDSHC[Carbamidomethyl (C)]DS[Phospho (STY)]PPR_.3	2.26444	0.00447777
Q19807	CELE_F26A10.2	C2H2-type domain-containing protein	(C448,C458,S460)	_LNSVTHSC[Carbamidomethyl (C)]SPDSFSDSHC[Carbamidomethyl (C)]DS[Phospho (STY)]PPR_.4	2.26444	0.00447777
Q19807	CELE_F26A10.2	C2H2-type domain-containing protein	(C448,S452,C458)	_LNSVTHSC[Carbamidomethyl (C)]SPDS[Phospho (STY)]FSDSHC[Carbamidomethyl (C)]DSPPR_.3	2.26444	0.00447777
Q19807	CELE_F26A10.2	C2H2-type domain-containing protein	(S409)	_AGTDSGVGSEGSPNSMSQAS[Phospho (STY)]PER_.3	1.55877	0.348229
Q19807	CELE_F26A10.2	C2H2-type domain-containing protein	(S401)	_AGTDSGVGSEGS[Phospho (STY)]PNSMSQASPER_.3	1.55877	0.348229
Q19807	CELE_F26A10.2	C2H2-type domain-containing protein	(M405,S409)	_AGTDSGVGSEGSPNSM[Oxidation (M)]SQAS[Phospho (STY)]PER_.3	1.55877	0.348229
Q19807	CELE_F26A10.2	C2H2-type domain-containing protein	(S401,M405)	_AGTDSGVGSEGS[Phospho (STY)]PNSM[Oxidation (M)]SQASPER_.3	1.55877	0.348229
Q19807	CELE_F26A10.2	C2H2-type domain-containing protein		_AGTDSGVGSEGSPNSMSQASPER_.3	1.55877	0.348229
Q19807	CELE_F26A10.2	C2H2-type domain-containing protein	(M405)	_AGTDSGVGSEGSPNSM[Oxidation (M)]SQASPER_.3	1.55877	0.348229
Q19807	CELE_F26A10.2	C2H2-type domain-containing protein	(S435)	_KDKEDDEDS[Phospho (STY)]GFR_.3	1.64734	0.561674
Q19807	CELE_F26A10.2	C2H2-type domain-containing protein		_GQQLPSQQIEDYVEK_.3	0.731881	0.641229
A5A8R4	CELE_F26D11.13	Protein containing ALS2cr12 (ALS2CR12) signature		_TITDTLSTQIISLPKVELDNFEMSAIENSFGK_.4	0.565809	0.524878
O18686	CELE_F26E4.2	Uncharacterized protein		_QQEDGDEQIFDVK_.2	0.793483	0.752214
P90847	CELE_F26E4.4	Uncharacterized protein		_DSDASQFSYSNR_.2	0.761504	0.119889
P90847	CELE_F26E4.4	Uncharacterized protein		_DSDASQFSYSNR_.3	0.761504	0.119889
P90847	CELE_F26E4.4	Uncharacterized protein		_KDKDSDASQFSYSNR_.4	1.13378	0.39764
P90847	CELE_F26E4.4	Uncharacterized protein	(S376)	_IDDAGEINDVEMRDDEVS[Phospho (STY)]DAVDEK_.3	0.768065	0.728409
P90847	CELE_F26E4.4	Uncharacterized protein	(M370)	_IDDAGEINDVEM[Oxidation (M)]RDDEVSDAVDEK_.3	0.768065	0.728409
P90847	CELE_F26E4.4	Uncharacterized protein		_DKDSDASQFSYSNR_.2	0.862392	0.608905
P90847	CELE_F26E4.4	Uncharacterized protein		_DKDSDASQFSYSNR_.3	0.862392	0.608905
H2KYE2;Q5R3Y7;Q9N2N2	CELE_F26F12.3	IBR domain-containing protein	(M506);(M264);(M421)	_DEAM[Oxidation (M)]SNEEPEER_.2	0.233634	0.0819378
H2KYE2;Q5R3Y7;Q9N2N2	CELE_F26F12.3	IBR domain-containing protein		_IDFETDDFDFEDADDEKDPVIEK_.3	0.802274	0.629596
Q19809	CELE_F26F12.4	CX domain-containing protein		_[Acetyl (Protein N-term)]SSSSNSNVAQLQQMGQVAGTGPDEVFQHGTIGK_.4	1.13631	0.784502
Q19809	CELE_F26F12.4	CX domain-containing protein	(M15)	_[Acetyl (Protein N-term)]SSSSNSNVAQLQQM[Oxidation (M)]GQVAGTGPDEVFQHGTIGK_.4	1.13631	0.784502
Q19809	CELE_F26F12.4	CX domain-containing protein	(C72,C73,C77,C78)	_DQEC[Carbamidomethyl (C)]C[Carbamidomethyl (C)]EHGC[Carbamidomethyl (C)]C[Carbamidomethyl (C)]PK_.2	0.912938	0.839153
Q19809	CELE_F26F12.4	CX domain-containing protein	(C72,C73,C77,C78)	_DQEC[Carbamidomethyl (C)]C[Carbamidomethyl (C)]EHGC[Carbamidomethyl (C)]C[Carbamidomethyl (C)]PK_.3	0.912938	0.839153
A0A3P6MY96;Q9U3H8	CELE_F26F2.7;F26F2.7	Protein TAPT1 homolog		_LTLKDSIGSDLENDPESTPAIR_.3	2.14905	0.0434972
A0A3P6MY96;Q9U3H8	CELE_F26F2.7;F26F2.7	Protein TAPT1 homolog	(T77);(T77)	_LT[Phospho (STY)]LKDSIGSDLENDPESTPAIR_.3	2.14905	0.0434972
A0A3P6MY96;Q9U3H8	CELE_F26F2.7;F26F2.7	Protein TAPT1 homolog	(S81);(S81)	_LTLKDS[Phospho (STY)]IGSDLENDPESTPAIR_.3	2.14905	0.0434972
A0A3P6MY96;Q9U3H8	CELE_F26F2.7;F26F2.7	Protein TAPT1 homolog	(S81,S84);(S81,S84)	_LTLKDS[Phospho (STY)]IGS[Phospho (STY)]DLENDPESTPAIR_.3	2.14905	0.0434972
A0A3P6MY96;Q9U3H8	CELE_F26F2.7;F26F2.7	Protein TAPT1 homolog	(S84);(S84)	_DSIGS[Phospho (STY)]DLENDPESTPAIR_.3	0.540068	0.187157
A0A3P6MY96;Q9U3H8	CELE_F26F2.7;F26F2.7	Protein TAPT1 homolog	(S92);(S92)	_DSIGSDLENDPES[Phospho (STY)]TPAIR_.3	0.540068	0.187157
A0A3P6MY96;Q9U3H8	CELE_F26F2.7;F26F2.7	Protein TAPT1 homolog	(T93);(T93)	_DSIGSDLENDPEST[Phospho (STY)]PAIR_.3	0.540068	0.187157
A0A3P6MY96;Q9U3H8	CELE_F26F2.7;F26F2.7	Protein TAPT1 homolog	(S626);(S624)	_RAVS[Phospho (STY)]MAHIPR_.3	2.39087	0.0187002
A0A3P6MY96;Q9U3H8	CELE_F26F2.7;F26F2.7	Protein TAPT1 homolog	(S626,M627);(S624,M625)	_RAVS[Phospho (STY)]M[Oxidation (M)]AHIPR_.3	2.39087	0.0187002
A0A3P6MY96;Q9U3H8	CELE_F26F2.7;F26F2.7	Protein TAPT1 homolog		_DQSAFSDYSDQVSR_.2	0.934787	0.587489
A0A3P6MY96;Q9U3H8	CELE_F26F2.7;F26F2.7	Protein TAPT1 homolog	(S602);(S600)	_S[Phospho (STY)]TDRETAVSHLTAR_.3	0.831719	0.432135
Q95QI6	CELE_F26F4.12	Ankyrin_rpt-contain_dom domain-containing protein		_ELIDEIRDK_.2	0.683261	0.253894
Q19816	CELE_F26F4.5	Calponin-homology (CH) domain-containing protein	(M93,S95)	_RM[Oxidation (M)]NS[Phospho (STY)]QTEANLHK_.3	0.662888	0.514593
Q19816	CELE_F26F4.5	Calponin-homology (CH) domain-containing protein	(S95)	_RMNS[Phospho (STY)]QTEANLHK_.3	0.662888	0.514593
Q19816	CELE_F26F4.5	Calponin-homology (CH) domain-containing protein	(T97)	_RMNSQT[Phospho (STY)]EANLHK_.3	0.662888	0.514593
Q19816	CELE_F26F4.5	Calponin-homology (CH) domain-containing protein	(S145)	_ASS[Phospho (STY)]PIER_.2	0.854214	0.583992
Q19817	CELE_F26F4.6	Uncharacterized protein		_[Acetyl (Protein N-term)]STQNEESEESAR_.2	0.703716	0.189064
Q19817	CELE_F26F4.6	Uncharacterized protein	(M217)	_M[Oxidation (M)]NYAGQQIDNR_.2	0.394844	0.0189407
Q19817	CELE_F26F4.6	Uncharacterized protein		_KEDLDTDSPNLTK_.3	1.00851	0.980879
Q19833	CELE_F26G1.1	VPS35 endosomal protein sorting factor-like		_SFSLDNTLENKR_.3	0.834375	0.615132
Q19833	CELE_F26G1.1	VPS35 endosomal protein sorting factor-like	(Y464)	_Y[Phospho (STY)]LNMAPIEENRK_.3	1.2415	0.822016
B1GRK6;H2KYD9	CELE_F26G5.1	Uncharacterized protein		_NLLQDGTLQNQPISEQLGETR_.3	0.258297	0.04131
B1GRK6;H2KYD9	CELE_F26G5.1	Uncharacterized protein		_NLLQDGTLQNQPISEQLGETR_.4	0.258297	0.04131
B1GRK6;H2KYD9	CELE_F26G5.1	Uncharacterized protein		_EQGMEQSNSLAVHPTTVQAESQTVSK_.3	0.264292	0.286383
B1GRK6;H2KYD9	CELE_F26G5.1	Uncharacterized protein	(M307);(M309)	_EQGM[Oxidation (M)]EQSNSLAVHPTTVQAESQTVSK_.3	0.264292	0.286383
B1GRK6;H2KYD9	CELE_F26G5.1	Uncharacterized protein	(S356);(S358)	_ALQQPAQSIDIVDKELHNS[Phospho (STY)]PAK_.4	0.403777	0.35601
B1GRK6;H2KYD9	CELE_F26G5.1	Uncharacterized protein	(S356);(S358)	_ALQQPAQSIDIVDKELHNS[Phospho (STY)]PAK_.3	0.403777	0.35601
B1GRK6;H2KYD9	CELE_F26G5.1	Uncharacterized protein	(M262,M269,M280);(M264,M271,M282)	_M[Oxidation (M)]QTSFEQM[Oxidation (M)]LTDFQSPLQPM[Oxidation (M)]VHQER_.4	0.508941	0.661552
P91855	CELE_F26H9.2	Phosphatase and actin regulator 2	(S28)	_STVSDATSSTS[Phospho (STY)]GGSK_.2	0.811379	0.107591
P91855	CELE_F26H9.2	Phosphatase and actin regulator 2	(S31)	_STVSDATSSTSGGS[Phospho (STY)]K_.2	0.811379	0.107591
P91855	CELE_F26H9.2	Phosphatase and actin regulator 2		_STVSDATSSTSGGSK_.2	0.811379	0.107591
P91855	CELE_F26H9.2	Phosphatase and actin regulator 2	(S238)	_GELS[Phospho (STY)]PQTSR_.2	0.805939	0.29644
P91855	CELE_F26H9.2	Phosphatase and actin regulator 2	(S160)	_IQDPS[Phospho (STY)]PDPSGASSEIQR_.3	0.718222	0.369632
P91855	CELE_F26H9.2	Phosphatase and actin regulator 2	(T360)	_RDT[Phospho (STY)]MALK_.2	1.90898	0.567327
P91855	CELE_F26H9.2	Phosphatase and actin regulator 2	(S275)	_RPGQPS[Phospho (STY)]R_.2	0.547219	0.467521
P91855	CELE_F26H9.2	Phosphatase and actin regulator 2	(S238)	_RGELS[Phospho (STY)]PQTSR_.2	1.11887	0.521259
P91855	CELE_F26H9.2	Phosphatase and actin regulator 2	(S238)	_RGELS[Phospho (STY)]PQTSR_.3	1.11887	0.521259
P91855	CELE_F26H9.2	Phosphatase and actin regulator 2	(S83)	_ANS[Phospho (STY)]VSNFPR_.2	1.18269	0.537661
P91855	CELE_F26H9.2	Phosphatase and actin regulator 2	(S301)	_EDTELPSKLTDDS[Phospho (STY)]DSDAPIQYR_.3	1.14465	0.587453
P91855	CELE_F26H9.2	Phosphatase and actin regulator 2		_EDTELPSKLTDDSDSDAPIQYR_.3	1.14465	0.587453
P91284;Q6BEW1	CELE_F27C1.2	Copper transport protein	(C151);(C155)	_SSGGTC[Carbamidomethyl (C)]HQSVTHSQSNKPQSEPFLISASVAR_.4	0.906628	0.829607
P91284;Q6BEW1	CELE_F27C1.2	Copper transport protein	(C238,C251);(C242,C255)	_NC[Carbamidomethyl (C)]DGEVTDSFQTDAC[Carbamidomethyl (C)]H_.3	0.938886	0.769588
P91284;Q6BEW1	CELE_F27C1.2	Copper transport protein	(C238,C251);(C242,C255)	_NC[Carbamidomethyl (C)]DGEVTDSFQTDAC[Carbamidomethyl (C)]H_.2	0.938886	0.769588
P91280	CELE_F27C1.6	Uncharacterized protein	(S300)	_VATTAEDS[Phospho (STY)]DGEAPTSTEDPQNK_.3	2.78947	0.124051
P91280	CELE_F27C1.6	Uncharacterized protein		_VATTAEDSDGEAPTSTEDPQNK_.3	2.78947	0.124051
P91280	CELE_F27C1.6	Uncharacterized protein	(T306)	_VATTAEDSDGEAPT[Phospho (STY)]STEDPQNK_.4	2.78947	0.124051
P91280	CELE_F27C1.6	Uncharacterized protein	(S300)	_VATTAEDS[Phospho (STY)]DGEAPTSTEDPQNK_.4	2.78947	0.124051
P91280	CELE_F27C1.6	Uncharacterized protein	(S300)	_VATTAEDS[Phospho (STY)]DGEAPTSTEDPQNKK_.3	1.12008	0.611869
P91280	CELE_F27C1.6	Uncharacterized protein	(S300)	_VATTAEDS[Phospho (STY)]DGEAPTSTEDPQNKK_.4	1.12008	0.611869
P91280	CELE_F27C1.6	Uncharacterized protein	(T296)	_VATT[Phospho (STY)]AEDSDGEAPTSTEDPQNKK_.4	1.12008	0.611869
P91280	CELE_F27C1.6	Uncharacterized protein		_VATTAEDSDGEAPTSTEDPQNKK_.3	1.12008	0.611869
P91280	CELE_F27C1.6	Uncharacterized protein		_KQVGTALVDTFLEDSDAQK_.3	1.09586	0.696492
P91280	CELE_F27C1.6	Uncharacterized protein	(T344)	_KQVGTALVDT[Phospho (STY)]FLEDSDAQK_.3	1.09586	0.696492
P91280	CELE_F27C1.6	Uncharacterized protein		_EVTQNWTELVQSNR_.3	0.701195	0.229884
A9QY27;Q93620	CELE_F27D4.6	Uncharacterized protein	(T824);(T824)	_SAT[Phospho (STY)]PTPYNNPR_.2	1.39439	0.399506
A9QY27;Q93620	CELE_F27D4.6	Uncharacterized protein	(T478);(T478)	_TVQTVNLT[Phospho (STY)]PK_.2	1.54719	0.352382
Q7YTP0	CELE_F27D4.7	Vesicle transport protein	(S4)	_[Acetyl (Protein N-term)]MFGS[Phospho (STY)]VHR_.2	1.4383	0.0951357
Q95R11	CELE_F28B3.10	Uncharacterized protein		_DSFVSGGK_.2	0.680955	0.202249
Q95R11	CELE_F28B3.10	Uncharacterized protein	(M95)	_DM[Oxidation (M)]STISLFDK_.2	0.706568	0.375621
Q95R11	CELE_F28B3.10	Uncharacterized protein		_DMSTISLFDK_.2	0.706568	0.375621
Q19853	CELE_F28B4.3	C-type LECtin		_IGDDNPQIDPIQDFSSNR_.3	1.38883	0.634146
Q19853	CELE_F28B4.3	C-type LECtin		_SQLSDVIQQATNSVSR_.3	1.22104	0.745645
Q19853	CELE_F28B4.3	C-type LECtin		_DNNDMALQR_.2	0.851643	0.701015
Q19853	CELE_F28B4.3	C-type LECtin	(M821)	_DNNDM[Oxidation (M)]ALQR_.2	0.851643	0.701015
Q19854	CELE_F28C1.1	DRY_EERY domain-containing protein	(S456)	_RYS[Phospho (STY)]PDRR_.2	0.844836	0.0695919
Q19854	CELE_F28C1.1	DRY_EERY domain-containing protein	(M319,S322)	_VDELIEDM[Oxidation (M)]EGS[Phospho (STY)]DNDDDRR_.3	0.526708	0.252651
Q19854	CELE_F28C1.1	DRY_EERY domain-containing protein	(S322)	_VDELIEDMEGS[Phospho (STY)]DNDDDRR_.3	0.526708	0.252651
Q19854	CELE_F28C1.1	DRY_EERY domain-containing protein	(S322)	_VDELIEDMEGS[Phospho (STY)]DNDDDRR_.4	0.526708	0.252651
Q19854	CELE_F28C1.1	DRY_EERY domain-containing protein	(M319,S322)	_VDELIEDM[Oxidation (M)]EGS[Phospho (STY)]DNDDDRR_.4	0.526708	0.252651
Q19854	CELE_F28C1.1	DRY_EERY domain-containing protein	(S346)	_AKPEFITTFGGGADRDS[Phospho (STY)]DDEIK_.3	1.30747	0.223693
Q19854	CELE_F28C1.1	DRY_EERY domain-containing protein	(S346)	_AKPEFITTFGGGADRDS[Phospho (STY)]DDEIK_.4	1.30747	0.223693
Q19854	CELE_F28C1.1	DRY_EERY domain-containing protein	(S592,S593)	_RGQTSNDRS[Phospho (STY)]S[Phospho (STY)]DEDDGEQQWK_.3	2.82055	0.222616
Q19854	CELE_F28C1.1	DRY_EERY domain-containing protein	(S592,S593)	_RGQTSNDRS[Phospho (STY)]S[Phospho (STY)]DEDDGEQQWK_.4	2.82055	0.222616
Q19854	CELE_F28C1.1	DRY_EERY domain-containing protein		_DDDAVDWGNLK_.2	1.04213	0.87032
Q19854	CELE_F28C1.1	DRY_EERY domain-containing protein	(S592,S593)	_GQTSNDRS[Phospho (STY)]S[Phospho (STY)]DEDDGEQQWK_.3	1.51566	0.58627
Q19854	CELE_F28C1.1	DRY_EERY domain-containing protein	(S588)	_GQTS[Phospho (STY)]NDRSSDEDDGEQQWK_.3	1.51566	0.58627
Q19854	CELE_F28C1.1	DRY_EERY domain-containing protein		_AAEDANILRPWQGDSTITIDR_.3	0.964015	0.923662
H2L2C5;H2L2C6;Q19857;Q19857-2	CELE_F28C1.3;CELE_F28C1.3;F28C1.3;F28C1.3	Protein phosphatase 1 regulatory subunit 37 homolog;Protein phosphatase 1 regulatory subunit 37 homolog;Protein phosphatase 1 regulatory subunit 37 homolog;Isoform b of Protein phosphatase 1 regulatory subunit 37 homolog		_IETLNIGNNNLGVEGIAR_.3	0.67606	0.0855352
H2L2C5;H2L2C6;Q19857;Q19857-2	CELE_F28C1.3;CELE_F28C1.3;F28C1.3;F28C1.3	Protein phosphatase 1 regulatory subunit 37 homolog;Protein phosphatase 1 regulatory subunit 37 homolog;Protein phosphatase 1 regulatory subunit 37 homolog;Isoform b of Protein phosphatase 1 regulatory subunit 37 homolog		_LENEEVGVSKPESNNNEK_.3	0.756329	0.247457
H2L2C5;H2L2C6;Q19857;Q19857-2	CELE_F28C1.3;CELE_F28C1.3;F28C1.3;F28C1.3	Protein phosphatase 1 regulatory subunit 37 homolog;Protein phosphatase 1 regulatory subunit 37 homolog;Protein phosphatase 1 regulatory subunit 37 homolog;Isoform b of Protein phosphatase 1 regulatory subunit 37 homolog	(T865);(T860);(T865);(T860)	_TPLT[Phospho (STY)]PSR_.2	0.898982	0.355104
H2L2C5;H2L2C6;Q19857;Q19857-2	CELE_F28C1.3;CELE_F28C1.3;F28C1.3;F28C1.3	Protein phosphatase 1 regulatory subunit 37 homolog;Protein phosphatase 1 regulatory subunit 37 homolog;Protein phosphatase 1 regulatory subunit 37 homolog;Isoform b of Protein phosphatase 1 regulatory subunit 37 homolog	(C531);(C526);(C531);(C526)	_DGNEC[Carbamidomethyl (C)]EGEDNKDR_.3	0.510726	0.394564
H2L2C5;H2L2C6;Q19857;Q19857-2	CELE_F28C1.3;CELE_F28C1.3;F28C1.3;F28C1.3	Protein phosphatase 1 regulatory subunit 37 homolog;Protein phosphatase 1 regulatory subunit 37 homolog;Protein phosphatase 1 regulatory subunit 37 homolog;Isoform b of Protein phosphatase 1 regulatory subunit 37 homolog	(S600,C603);(S595,C598);(S600,C603);(S595,C598)	_SSS[Phospho (STY)]LTC[Carbamidomethyl (C)]TETVHDIHDR_.3	1.03352	0.849505
H2L2C5;H2L2C6;Q19857;Q19857-2	CELE_F28C1.3;CELE_F28C1.3;F28C1.3;F28C1.3	Protein phosphatase 1 regulatory subunit 37 homolog;Protein phosphatase 1 regulatory subunit 37 homolog;Protein phosphatase 1 regulatory subunit 37 homolog;Isoform b of Protein phosphatase 1 regulatory subunit 37 homolog	(C603,T604);(C598,T599);(C603,T604);(C598,T599)	_SSSLTC[Carbamidomethyl (C)]T[Phospho (STY)]ETVHDIHDR_.2	1.03352	0.849505
H2L2C5;H2L2C6;Q19857;Q19857-2	CELE_F28C1.3;CELE_F28C1.3;F28C1.3;F28C1.3	Protein phosphatase 1 regulatory subunit 37 homolog;Protein phosphatase 1 regulatory subunit 37 homolog;Protein phosphatase 1 regulatory subunit 37 homolog;Isoform b of Protein phosphatase 1 regulatory subunit 37 homolog	(S600,C603);(S595,C598);(S600,C603);(S595,C598)	_SSS[Phospho (STY)]LTC[Carbamidomethyl (C)]TETVHDIHDR_.2	1.03352	0.849505
H2L2C5;H2L2C6;Q19857;Q19857-2	CELE_F28C1.3;CELE_F28C1.3;F28C1.3;F28C1.3	Protein phosphatase 1 regulatory subunit 37 homolog;Protein phosphatase 1 regulatory subunit 37 homolog;Protein phosphatase 1 regulatory subunit 37 homolog;Isoform b of Protein phosphatase 1 regulatory subunit 37 homolog	(C531);(C526);(C531);(C526)	_DGNEC[Carbamidomethyl (C)]EGEDNKDRQDTPAETENGVSSNESK_.4	1.16569	0.872618
I2HA91	CELE_F28C6.8	Uncharacterized protein		_FLDSNSSSTGSSN_.2	0.852551	0.31908
I2HA91	CELE_F28C6.8	Uncharacterized protein		_NYVQPNR_.2	0.898407	0.782489
D5MNM9	CELE_F28D9.4	Transmembrane protein 242		_IDTSNTAGYIK_.2	0.84654	0.726182
D7SFK5;H2KZT8;U4PAK4;U4PDU4	CELE_F28E10.1	Uncharacterized protein	(S755);(S757);(S788);(S756)	_DMSFDEEKTTS[Phospho (STY)]PVR_.3	1.4713	0.415409
D7SFK5;H2KZT8;U4PAK4;U4PDU4	CELE_F28E10.1	Uncharacterized protein	(S187);(S189);(S220);(S188)	_TSQS[Phospho (STY)]FSGIR_.2	2.15351	0.029828
D7SFK5;H2KZT8;U4PAK4;U4PDU4	CELE_F28E10.1	Uncharacterized protein	(T538,C541);(T540,C543);(T571,C574);(T539,C542)	_FVIVMKT[Phospho (STY)]PEC[Carbamidomethyl (C)]LR_.3	1.11047	0.84484
D7SFK5;H2KZT8;U4PAK4;U4PDU4	CELE_F28E10.1	Uncharacterized protein	(S495);(S497);(S528);(S496)	_SQS[Phospho (STY)]DVHVSK_.2	1.53748	0.430484
D7SFK5;H2KZT8;U4PAK4;U4PDU4	CELE_F28E10.1	Uncharacterized protein	(T464);(T466);(T497);(T465)	_FILTMKT[Phospho (STY)]PEAIR_.3	1.55552	0.199239
D7SFK5;H2KZT8;U4PAK4;U4PDU4	CELE_F28E10.1	Uncharacterized protein	(S896);(S898);(S929);(S897)	_RIEGLMTS[Phospho (STY)]PIEEEPEGLTSSIR_.3	1.19774	0.78931
D7SFK5;H2KZT8;U4PAK4;U4PDU4	CELE_F28E10.1	Uncharacterized protein	(M894,S896);(M896,S898);(M927,S929);(M895,S897)	_RIEGLM[Oxidation (M)]TS[Phospho (STY)]PIEEEPEGLTSSIR_.3	1.19774	0.78931
D7SFK5;H2KZT8;U4PAK4;U4PDU4	CELE_F28E10.1	Uncharacterized protein	(T404);(T406);(T437);(T405)	_YILLVKT[Phospho (STY)]PEALR_.3	0.781402	0.664965
D7SFK5;H2KZT8;U4PAK4;U4PDU4	CELE_F28E10.1	Uncharacterized protein	(S480);(S482);(S513);(S481)	_DKS[Phospho (STY)]PEEMNK_.3	0.844092	0.745042
P83386;P83387;Q5R3Y2	CELE_F28H1.4;CELE_F47B3.3;CELE_F28H1.4	MARVEL domain-containing protein		_ATGGSNPVVIQQQQR_.2	1.29174	0.706787
Q9U3H5	CELE_F28H6.4	SPK domain-containing protein	(T625)	_PSENPGT[Phospho (STY)]SAQSPQSVNVAK_.3	0.758119	0.0755405
Q9U3H5	CELE_F28H6.4	SPK domain-containing protein	(S629)	_PSENPGTSAQS[Phospho (STY)]PQSVNVAK_.3	0.758119	0.0755405
Q9U3H5	CELE_F28H6.4	SPK domain-containing protein	(M681,S683)	_PENVAENM[Oxidation (M)]RS[Phospho (STY)]PVK_.2	0.600896	0.197362
Q9U3H5	CELE_F28H6.4	SPK domain-containing protein		_NEGASTSSPSGLQNSGR_.2	0.804971	0.321603
Q9U3H5	CELE_F28H6.4	SPK domain-containing protein	(S922)	_NEGASTS[Phospho (STY)]SPSGLQNSGR_.2	0.804971	0.321603
Q9U3H5	CELE_F28H6.4	SPK domain-containing protein	(S923)	_NEGASTSS[Phospho (STY)]PSGLQNSGR_.2	0.804971	0.321603
Q9U3H5	CELE_F28H6.4	SPK domain-containing protein	(S727,M729)	_GANLYS[Phospho (STY)]PM[Oxidation (M)]RQEIVQPK_.3	0.722071	0.385046
Q9U3H5	CELE_F28H6.4	SPK domain-containing protein	(S727)	_GANLYS[Phospho (STY)]PMRQEIVQPK_.3	0.722071	0.385046
Q9U3H5	CELE_F28H6.4	SPK domain-containing protein	(Y726,M729)	_GANLY[Phospho (STY)]SPM[Oxidation (M)]RQEIVQPK_.3	0.722071	0.385046
Q9U3H5	CELE_F28H6.4	SPK domain-containing protein	(S683)	_EIKPENVAENMRS[Phospho (STY)]PVK_.3	1.3766	0.500937
Q9U3H5	CELE_F28H6.4	SPK domain-containing protein		_QGDFDDFDDNASQTEIK_.3	1.0788	0.685452
Q9U3H5	CELE_F28H6.4	SPK domain-containing protein	(T498)	_QGDFDDFDDNASQT[Phospho (STY)]EIK_.3	1.0788	0.685452
Q9U3H5	CELE_F28H6.4	SPK domain-containing protein		_DVSHNLNDGQR_.3	1.1927	0.697195
Q9U3H5	CELE_F28H6.4	SPK domain-containing protein		_DVSHNLNDGQR_.2	1.1927	0.697195
Q9U3H5	CELE_F28H6.4	SPK domain-containing protein		_ERQGDFDDFDDNASQTEIK_.3	0.955301	0.825522
Q9XX94	CELE_F28H6.6	Homeobox domain-containing protein		_HNTPTEEQSSTESQR_.3	0.619177	0.108384
Q9XX94	CELE_F28H6.6	Homeobox domain-containing protein		_HNTPTEEQSSTESQR_.2	0.619177	0.108384
Q9XX94	CELE_F28H6.6	Homeobox domain-containing protein	(T535)	_HNT[Phospho (STY)]PTEEQSSTESQR_.2	0.619177	0.108384
Q9XX94	CELE_F28H6.6	Homeobox domain-containing protein	(S166)	_TTTAEES[Phospho (STY)]DGEVADR_.2	0.676307	0.249582
Q9GYH9	CELE_F29B9.1	Protein-lysine N-methyltransferase CELE_F29B9.1		_[Acetyl (Protein N-term)]SDMSEQSVEIASSQLGTK_.3	0.387296	0.326854
Q9GYH9	CELE_F29B9.1	Protein-lysine N-methyltransferase CELE_F29B9.1	(M4)	_[Acetyl (Protein N-term)]SDM[Oxidation (M)]SEQSVEIASSQLGTK_.3	0.387296	0.326854
Q9GYH9	CELE_F29B9.1	Protein-lysine N-methyltransferase CELE_F29B9.1	(M4)	_[Acetyl (Protein N-term)]SDM[Oxidation (M)]SEQSVEIASSQLGTK_.2	0.387296	0.326854
Q9GYH9	CELE_F29B9.1	Protein-lysine N-methyltransferase CELE_F29B9.1		_AVDLSAAASK_.2	0.655127	0.439509
Q9GYH9	CELE_F29B9.1	Protein-lysine N-methyltransferase CELE_F29B9.1		_FDVILDK_.2	0.837084	0.356312
Q9GYI1	CELE_F29B9.11	Uncharacterized protein		_FTSVSEK_.2	0.777335	0.366732
Q9GYI1	CELE_F29B9.11	Uncharacterized protein		_LDSLRPRPDNALSPEVQEEIDAR_.4	1.11468	0.651259
Q9GYI1	CELE_F29B9.11	Uncharacterized protein		_LDSLRPRPDNALSPEVQEEIDAR_.3	1.11468	0.651259
Q9GYI1	CELE_F29B9.11	Uncharacterized protein		_GVDSTPPLR_.2	0.607121	0.528095
E1B6U8	CELE_F30A10.15	Uncharacterized protein	(S124)	_MTIS[Phospho (STY)]PVNSPK_.2	0.442726	0.152314
E1B6U8	CELE_F30A10.15	Uncharacterized protein	(M121,S124)	_M[Oxidation (M)]TIS[Phospho (STY)]PVNSPK_.2	0.442726	0.152314
Q93642	CELE_F30A10.2	Uncharacterized protein		_TYAYGSSSSQNR_.2	0.571718	0.282597
Q93642	CELE_F30A10.2	Uncharacterized protein	(S63)	_YNS[Phospho (STY)]VEER_.2	0.863792	0.387451
Q93649	CELE_F30F8.1	Uncharacterized protein	(M297,M310)	_ELNELSM[Oxidation (M)]NQGTSNQFDQQQM[Oxidation (M)]NSR_.3	0.915931	0.816111
Q93649	CELE_F30F8.1	Uncharacterized protein	(M297)	_ELNELSM[Oxidation (M)]NQGTSNQFDQQQMNSR_.3	0.915931	0.816111
Q93649	CELE_F30F8.1	Uncharacterized protein		_ELNELSMNQGTSNQFDQQQMNSR_.3	0.915931	0.816111
A5JYV7;Q93652	CELE_F30F8.5	MATH domain-containing protein	(C37,T39);(C37,T39)	_SDC[Carbamidomethyl (C)]ST[Phospho (STY)]PEKQNGAVGNEQQMNNSTSTR_.3	4.27303	0.192225
A5JYV7;Q93652	CELE_F30F8.5	MATH domain-containing protein	(C37,M53);(C37,M53)	_SDC[Carbamidomethyl (C)]STPEKQNGAVGNEQQM[Oxidation (M)]NNSTSTR_.3	4.27303	0.192225
A5JYV7;Q93652	CELE_F30F8.5	MATH domain-containing protein	(S25);(S25)	_AHS[Phospho (STY)]PEIDVEVIK_.2	1.34693	0.391847
A5JYV7;Q93652	CELE_F30F8.5	MATH domain-containing protein	(S25);(S25)	_AHS[Phospho (STY)]PEIDVEVIK_.3	1.34693	0.391847
Q8I4K3;Q95QI1	CELE_F30F8.9	LETM1 domain-containing protein		_TYGNPSSTDENK_.2	0.895666	0.59197
Q09983	CELE_F30H5.3	BPTI/Kunitz inhibitor domain-containing protein	(C1233,C1239,C1245)	_SLGDIC[Carbamidomethyl (C)]SNQVQC[Carbamidomethyl (C)]PTGSLC[Carbamidomethyl (C)]K_.3	0.636224	0.063592
Q09983	CELE_F30H5.3	BPTI/Kunitz inhibitor domain-containing protein	(C1233,C1239,C1245)	_SLGDIC[Carbamidomethyl (C)]SNQVQC[Carbamidomethyl (C)]PTGSLC[Carbamidomethyl (C)]K_.4	0.636224	0.063592
Q09983	CELE_F30H5.3	BPTI/Kunitz inhibitor domain-containing protein	(C43,C54)	_IPTEGDKC[Carbamidomethyl (C)]DEEMTIDSIYC[Carbamidomethyl (C)]DLATNK_.3	1.87769	0.148365
Q09983	CELE_F30H5.3	BPTI/Kunitz inhibitor domain-containing protein	(C680)	_GVTC[Carbamidomethyl (C)]GSGSSYR_.2	1.3945	0.445244
Q09983	CELE_F30H5.3	BPTI/Kunitz inhibitor domain-containing protein	(C157,C163)	_KNPGESGC[Carbamidomethyl (C)]QYAEQC[Carbamidomethyl (C)]SAVWPESR_.4	1.21429	0.657319
Q09983	CELE_F30H5.3	BPTI/Kunitz inhibitor domain-containing protein	(C157,C163)	_KNPGESGC[Carbamidomethyl (C)]QYAEQC[Carbamidomethyl (C)]SAVWPESR_.3	1.21429	0.657319
Q09983	CELE_F30H5.3	BPTI/Kunitz inhibitor domain-containing protein	(C536,C542,C548,C555,C556,C563)	_C[Carbamidomethyl (C)]SASADC[Carbamidomethyl (C)]PSTHEC[Carbamidomethyl (C)]QSDHNVC[Carbamidomethyl (C)]C[Carbamidomethyl (C)]PRPQAIC[Carbamidomethyl (C)]SQPLR_.4	1.602	0.473484
Q09983	CELE_F30H5.3	BPTI/Kunitz inhibitor domain-containing protein	(C536,C542,C548,C555,C556,C563)	_C[Carbamidomethyl (C)]SASADC[Carbamidomethyl (C)]PSTHEC[Carbamidomethyl (C)]QSDHNVC[Carbamidomethyl (C)]C[Carbamidomethyl (C)]PRPQAIC[Carbamidomethyl (C)]SQPLR_.5	1.602	0.473484
Q09983	CELE_F30H5.3	BPTI/Kunitz inhibitor domain-containing protein	(C199)	_DGVVC[Carbamidomethyl (C)]VLHSGEDGDPVPK_.3	0.495223	0.0135649
Q09983	CELE_F30H5.3	BPTI/Kunitz inhibitor domain-containing protein		_READSGSSAPAGVRPR_.3	1.53987	0.372465
Q09983	CELE_F30H5.3	BPTI/Kunitz inhibitor domain-containing protein	(C1250,C1252,C1263,C1267)	_ESVC[Carbamidomethyl (C)]SC[Carbamidomethyl (C)]PEGHHELNGVC[Carbamidomethyl (C)]LPDC[Carbamidomethyl (C)]GPNEVEVAGK_.4	0.503412	0.282809
Q09983	CELE_F30H5.3	BPTI/Kunitz inhibitor domain-containing protein	(C29,C34)	_IGDGC[Carbamidomethyl (C)]DTSGC[Carbamidomethyl (C)]R_.2	0.538054	0.409146
Q09983	CELE_F30H5.3	BPTI/Kunitz inhibitor domain-containing protein	(C1195,C1196)	_AISGAQLC[Carbamidomethyl (C)]C[Carbamidomethyl (C)]TTNDEPVGPTTPTK_.3	1.32444	0.694038
Q09983	CELE_F30H5.3	BPTI/Kunitz inhibitor domain-containing protein	(C1195,C1196,T1207)	_AISGAQLC[Carbamidomethyl (C)]C[Carbamidomethyl (C)]TTNDEPVGPTT[Phospho (STY)]PTK_.3	1.32444	0.694038
Q09983	CELE_F30H5.3	BPTI/Kunitz inhibitor domain-containing protein	(C1195,C1196)	_AISGAQLC[Carbamidomethyl (C)]C[Carbamidomethyl (C)]TTNDEPVGPTTPTK_.4	1.32444	0.694038
Q09983	CELE_F30H5.3	BPTI/Kunitz inhibitor domain-containing protein	(C1361,C1372,C1373)	_GFSC[Carbamidomethyl (C)]QFSQTAQQNIC[Carbamidomethyl (C)]C[Carbamidomethyl (C)]GGGK_.3	0.707635	0.608562
Q09983	CELE_F30H5.3	BPTI/Kunitz inhibitor domain-containing protein	(C1361,T1366,C1372,C1373)	_GFSC[Carbamidomethyl (C)]QFSQT[Phospho (STY)]AQQNIC[Carbamidomethyl (C)]C[Carbamidomethyl (C)]GGGK_.3	0.707635	0.608562
Q09983	CELE_F30H5.3	BPTI/Kunitz inhibitor domain-containing protein	(C1288,C1294,C1300,C1305,C1307,C1318)	_SLIGEAC[Carbamidomethyl (C)]EADEQC[Carbamidomethyl (C)]QGGSSC[Carbamidomethyl (C)]LDATC[Carbamidomethyl (C)]TC[Carbamidomethyl (C)]PEGEEAVEDVC[Carbamidomethyl (C)]MK_.5	0.863682	0.732451
Q09983	CELE_F30H5.3	BPTI/Kunitz inhibitor domain-containing protein	(C1288,C1294,C1300,C1305,C1307,C1318)	_SLIGEAC[Carbamidomethyl (C)]EADEQC[Carbamidomethyl (C)]QGGSSC[Carbamidomethyl (C)]LDATC[Carbamidomethyl (C)]TC[Carbamidomethyl (C)]PEGEEAVEDVC[Carbamidomethyl (C)]MK_.6	0.863682	0.732451
Q09983	CELE_F30H5.3	BPTI/Kunitz inhibitor domain-containing protein	(C904,C912,C918)	_EC[Carbamidomethyl (C)]LINVEGSC[Carbamidomethyl (C)]PSNYLC[Carbamidomethyl (C)]R_.3	1.22331	0.526008
Q09983	CELE_F30H5.3	BPTI/Kunitz inhibitor domain-containing protein	(C1223)	_QVEVEGAC[Carbamidomethyl (C)]LDK_.2	0.590168	0.240005
Q09983	CELE_F30H5.3	BPTI/Kunitz inhibitor domain-containing protein	(C1509,C1510)	_FQC[Carbamidomethyl (C)]C[Carbamidomethyl (C)]SSVSGGGDGEEEETAPVR_.3	0.884574	0.848686
Q09983	CELE_F30H5.3	BPTI/Kunitz inhibitor domain-containing protein	(C1223)	_QVEVEGAC[Carbamidomethyl (C)]LDKK_.3	1.13252	0.866377
Q09983	CELE_F30H5.3	BPTI/Kunitz inhibitor domain-containing protein	(C1411)	_EDGDDEAADVC[Carbamidomethyl (C)]DR_.2	0.904551	0.871978
Q09983	CELE_F30H5.3	BPTI/Kunitz inhibitor domain-containing protein	(C1411)	_EDGDDEAADVC[Carbamidomethyl (C)]DR_.3	0.904551	0.871978
Q09983	CELE_F30H5.3	BPTI/Kunitz inhibitor domain-containing protein	(C536,C542,C548,C555,C556)	_C[Carbamidomethyl (C)]SASADC[Carbamidomethyl (C)]PSTHEC[Carbamidomethyl (C)]QSDHNVC[Carbamidomethyl (C)]C[Carbamidomethyl (C)]PR_.4	0.653524	0.568628
Q09983	CELE_F30H5.3	BPTI/Kunitz inhibitor domain-containing protein	(C536,C542,C548,C555,C556)	_C[Carbamidomethyl (C)]SASADC[Carbamidomethyl (C)]PSTHEC[Carbamidomethyl (C)]QSDHNVC[Carbamidomethyl (C)]C[Carbamidomethyl (C)]PR_.3	0.653524	0.568628
Q09983	CELE_F30H5.3	BPTI/Kunitz inhibitor domain-containing protein	(C387,C391)	_EHC[Carbamidomethyl (C)]ESYC[Carbamidomethyl (C)]R_.2	0.959856	0.951093
Q09983	CELE_F30H5.3	BPTI/Kunitz inhibitor domain-containing protein	(C387,C391)	_EHC[Carbamidomethyl (C)]ESYC[Carbamidomethyl (C)]R_.3	0.959856	0.951093
Q09983	CELE_F30H5.3	BPTI/Kunitz inhibitor domain-containing protein	(C157,C163)	_NPGESGC[Carbamidomethyl (C)]QYAEQC[Carbamidomethyl (C)]SAVWPESR_.3	1.01968	0.976911
Q09983	CELE_F30H5.3	BPTI/Kunitz inhibitor domain-containing protein	(C324,C325)	_TAMEGVYDIHPASDGIC[Carbamidomethyl (C)]C[Carbamidomethyl (C)]PNR_.3	1.00509	0.993745
Q09983	CELE_F30H5.3	BPTI/Kunitz inhibitor domain-containing protein	(T308,C324,C325)	_T[Phospho (STY)]AMEGVYDIHPASDGIC[Carbamidomethyl (C)]C[Carbamidomethyl (C)]PNR_.3	1.00509	0.993745
Q09983	CELE_F30H5.3	BPTI/Kunitz inhibitor domain-containing protein	(M310,C324,C325)	_TAM[Oxidation (M)]EGVYDIHPASDGIC[Carbamidomethyl (C)]C[Carbamidomethyl (C)]PNR_.3	1.00509	0.993745
Q09983	CELE_F30H5.3	BPTI/Kunitz inhibitor domain-containing protein	(Y314,C324,C325)	_TAMEGVY[Phospho (STY)]DIHPASDGIC[Carbamidomethyl (C)]C[Carbamidomethyl (C)]PNR_.3	1.00509	0.993745
P90857	CELE_F31A3.5	Uncharacterized protein	(C621,S622,M628)	_SC[Carbamidomethyl (C)]S[Phospho (STY)]EDEAEM[Oxidation (M)]GR_.2	1.9951	0.0232885
P90857	CELE_F31A3.5	Uncharacterized protein	(C621,S622)	_SC[Carbamidomethyl (C)]S[Phospho (STY)]EDEAEMGR_.2	1.9951	0.0232885
P90857	CELE_F31A3.5	Uncharacterized protein	(Y124)	_LPADLY[Phospho (STY)]TAIDKK_.3	0.684784	0.121946
P90857	CELE_F31A3.5	Uncharacterized protein	(Y279)	_ELDLLY[Phospho (STY)]SK_.2	0.80418	0.341928
P90857	CELE_F31A3.5	Uncharacterized protein	(T545)	_SMDSWGT[Phospho (STY)]SPSR_.2	0.529149	0.383089
P90857	CELE_F31A3.5	Uncharacterized protein	(S546)	_SMDSWGTS[Phospho (STY)]PSR_.2	0.529149	0.383089
P90857	CELE_F31A3.5	Uncharacterized protein	(M540,S546)	_SM[Oxidation (M)]DSWGTS[Phospho (STY)]PSR_.2	0.529149	0.383089
P90857	CELE_F31A3.5	Uncharacterized protein	(S539)	_S[Phospho (STY)]MDSWGTSPSR_.2	0.529149	0.383089
P90857	CELE_F31A3.5	Uncharacterized protein	(S602)	_ADS[Phospho (STY)]DREGVESSSEK_.2	1.315	0.298957
P90857	CELE_F31A3.5	Uncharacterized protein		_ADSDREGVESSSEK_.2	1.315	0.298957
P90857	CELE_F31A3.5	Uncharacterized protein	(C598)	_SGQGVTEDPMSSSYVHDC[Carbamidomethyl (C)]R_.3	0.954368	0.933842
P90857	CELE_F31A3.5	Uncharacterized protein		_NTNENDGDNSSAYDPGYAK_.3	0.910329	0.626102
P90857	CELE_F31A3.5	Uncharacterized protein	(S413)	_APLANISTSSIHDAPPPPTS[Phospho (STY)]PIPGR_.4	0.959645	0.798079
P90857	CELE_F31A3.5	Uncharacterized protein	(S413)	_APLANISTSSIHDAPPPPTS[Phospho (STY)]PIPGR_.3	0.959645	0.798079
P90857	CELE_F31A3.5	Uncharacterized protein	(T412)	_APLANISTSSIHDAPPPPT[Phospho (STY)]SPIPGR_.3	0.959645	0.798079
P90857	CELE_F31A3.5	Uncharacterized protein	(S413)	_APLANISTSSIHDAPPPPTS[Phospho (STY)]PIPGR_.5	0.959645	0.798079
O62191	CELE_F31C3.3	Fmp27_GFWDK domain-containing protein	(S571)	_VVEEAAEIHSS[Phospho (STY)]PTRR_.3	0.515352	0.204261
O62191	CELE_F31C3.3	Fmp27_GFWDK domain-containing protein	(T573)	_VVEEAAEIHSSPT[Phospho (STY)]RR_.3	0.515352	0.204261
O62191	CELE_F31C3.3	Fmp27_GFWDK domain-containing protein	(S571)	_VVEEAAEIHSS[Phospho (STY)]PTRR_.2	0.515352	0.204261
O62191	CELE_F31C3.3	Fmp27_GFWDK domain-containing protein	(S1437)	_LNVHLEEASDTPKDPS[Phospho (STY)]PK_.3	0.747975	0.228595
O62191	CELE_F31C3.3	Fmp27_GFWDK domain-containing protein		_FTAAGEAVGGVVQSEAPDESEEK_.3	0.797618	0.49127
O62191	CELE_F31C3.3	Fmp27_GFWDK domain-containing protein	(S1437)	_LNVHLEEASDTPKDPS[Phospho (STY)]PKK_.4	0.945866	0.811762
O62191	CELE_F31C3.3	Fmp27_GFWDK domain-containing protein	(S1437)	_RLNVHLEEASDTPKDPS[Phospho (STY)]PK_.3	0.911448	0.718783
O62191	CELE_F31C3.3	Fmp27_GFWDK domain-containing protein	(C1875)	_DSNC[Carbamidomethyl (C)]GDHLFEVGSVR_.3	0.913682	0.814643
O62194	CELE_F31C3.6	Uncharacterized protein	(S432)	_ESRDES[Phospho (STY)]EEDEETAPGTEGQK_.3	0.728708	0.510809
O62194	CELE_F31C3.6	Uncharacterized protein		_ESRDESEEDEETAPGTEGQK_.3	0.728708	0.510809
O62194	CELE_F31C3.6	Uncharacterized protein		_HQNQILQQNGTEFEEIEEQEILQSHSQSLNR_.4	0.872375	0.844674
O45417	CELE_F31D4.2	Sugar phosphate phosphatase	(M200,M212,M215)	_ADM[Oxidation (M)]SLTGGDDHTLAM[Oxidation (M)]SSM[Oxidation (M)]SASSK_.3	0.247742	0.355331
O45417	CELE_F31D4.2	Sugar phosphate phosphatase		_DLYDDLK_.2	0.195782	0.438999
H1ZUV9	CELE_F31E3.12	Uncharacterized protein	(T18)	_LSENEEKDDTGYYT[Phospho (STY)]PK_.3	1.47488	0.512103
H1ZUV9	CELE_F31E3.12	Uncharacterized protein		_LSENEEKDDTGYYTPK_.3	1.47488	0.512103
H1ZUV9	CELE_F31E3.12	Uncharacterized protein	(S87)	_NNESPDAIEILDRRS[Phospho (STY)]EK_.3	1.491	0.325413
H1ZUV9	CELE_F31E3.12	Uncharacterized protein	(S76,S87)	_NNES[Phospho (STY)]PDAIEILDRRS[Phospho (STY)]EK_.3	1.491	0.325413
H1ZUV9	CELE_F31E3.12	Uncharacterized protein	(S87)	_NNESPDAIEILDRRS[Phospho (STY)]EK_.4	1.491	0.325413
H1ZUV9	CELE_F31E3.12	Uncharacterized protein	(S76,S87)	_NNES[Phospho (STY)]PDAIEILDRRS[Phospho (STY)]EK_.4	1.491	0.325413
H1ZUV9	CELE_F31E3.12	Uncharacterized protein	(S76)	_NNES[Phospho (STY)]PDAIEILDR_.2	1.12168	0.85299
H1ZUV9	CELE_F31E3.12	Uncharacterized protein	(S76)	_NNES[Phospho (STY)]PDAIEILDR_.3	1.12168	0.85299
Q19936	CELE_F31E8.4	Copper transport protein	(M1,M3,M5)	_[Acetyl (Protein N-term)]M[Oxidation (M)]DM[Oxidation (M)]DM[Oxidation (M)]TLHFGER_.3	0.345706	0.423656
Q19936	CELE_F31E8.4	Copper transport protein	(M1,M3,M5,T6)	_[Acetyl (Protein N-term)]M[Oxidation (M)]DM[Oxidation (M)]DM[Oxidation (M)]T[Phospho (STY)]LHFGER_.3	0.345706	0.423656
Q19936	CELE_F31E8.4	Copper transport protein	(M1,M3,M5,T6)	_[Acetyl (Protein N-term)]M[Oxidation (M)]DM[Oxidation (M)]DM[Oxidation (M)]T[Phospho (STY)]LHFGER_.2	0.345706	0.423656
O62198	CELE_F32A11.1	Uncharacterized protein		_DVEGAPDAVDADVTVK_.3	0.634288	0.219736
O62198	CELE_F32A11.1	Uncharacterized protein		_VVDPIDR_.2	0.848994	0.0346956
O62198	CELE_F32A11.1	Uncharacterized protein		_EVLPSGELR_.2	1.37896	0.304709
O62198	CELE_F32A11.1	Uncharacterized protein		_NVDTGLLNLR_.2	0.826431	0.748341
O62198	CELE_F32A11.1	Uncharacterized protein		_VPAPDQVK_.2	1.27921	0.629413
O62198	CELE_F32A11.1	Uncharacterized protein		_LAGVELSQSGQQFLAK_.3	0.91137	0.64702
O62198	CELE_F32A11.1	Uncharacterized protein		_SLQTIPAYSR_.2	0.811507	0.752314
O62198	CELE_F32A11.1	Uncharacterized protein		_TNLNLEVVR_.2	1.01093	0.977401
O16291	CELE_F32D1.7	Uncharacterized protein	(S64)	_ARS[Phospho (STY)]DEFR_.2	0.51802	0.0142307
O16291	CELE_F32D1.7	Uncharacterized protein	(S45)	_SS[Phospho (STY)]TVTDAVR_.2	0.481179	0.0600612
O16291	CELE_F32D1.7	Uncharacterized protein	(T46)	_SST[Phospho (STY)]VTDAVR_.2	0.481179	0.0600612
O16291	CELE_F32D1.7	Uncharacterized protein		_SSTVTDAVR_.2	0.481179	0.0600612
O16291	CELE_F32D1.7	Uncharacterized protein	(S45)	_GRSS[Phospho (STY)]TVTDAVR_.3	0.481623	0.0698703
O16291	CELE_F32D1.7	Uncharacterized protein	(S45)	_GRSS[Phospho (STY)]TVTDAVR_.2	0.481623	0.0698703
O16291	CELE_F32D1.7	Uncharacterized protein		_NDPNAPGPSR_.2	0.544278	0.0539959
O16291	CELE_F32D1.7	Uncharacterized protein	(C8)	_[Acetyl (Protein N-term)]ADEEDPC[Carbamidomethyl (C)]GGGK_.2	0.679757	0.070218
O16291	CELE_F32D1.7	Uncharacterized protein		_RDDDDDGVQGGSSEGSSESL_.3	0.690303	0.174994
O16291	CELE_F32D1.7	Uncharacterized protein	(S244,S245)	_AHQAGLHSKGS[Phospho (STY)]S[Phospho (STY)]EDSTDSGESKPSSK_.4	0.27635	0.2289
O16291	CELE_F32D1.7	Uncharacterized protein	(S241)	_AHQAGLHS[Phospho (STY)]KGSSEDSTDSGESKPSSK_.4	0.27635	0.2289
O16291	CELE_F32D1.7	Uncharacterized protein		_AHQAGLHSKGSSEDSTDSGESKPSSK_.4	0.27635	0.2289
O16291	CELE_F32D1.7	Uncharacterized protein		_RRDDDDDGVQGGSSEGSSESL_.3	0.723852	0.226193
O16291	CELE_F32D1.7	Uncharacterized protein		_RRDDDDDGVQGGSSEGSSESL_.4	0.723852	0.226193
O16291	CELE_F32D1.7	Uncharacterized protein		_GSSEDSTDSGESKPSSK_.3	0.648104	0.250962
O16291	CELE_F32D1.7	Uncharacterized protein		_GSSEDSTDSGESKPSSK_.2	0.648104	0.250962
O16291	CELE_F32D1.7	Uncharacterized protein	(S244)	_GS[Phospho (STY)]SEDSTDSGESKPSSK_.2	0.648104	0.250962
O16291	CELE_F32D1.7	Uncharacterized protein	(S248)	_GSSEDS[Phospho (STY)]TDSGESKPSSK_.3	0.648104	0.250962
O16291	CELE_F32D1.7	Uncharacterized protein	(S244)	_GS[Phospho (STY)]SEDSTDSGESKPSSK_.3	0.648104	0.250962
O16291	CELE_F32D1.7	Uncharacterized protein	(S251)	_GSSEDSTDS[Phospho (STY)]GESKPSSK_.3	0.648104	0.250962
O16291	CELE_F32D1.7	Uncharacterized protein	(S244,S245)	_GS[Phospho (STY)]S[Phospho (STY)]EDSTDSGESKPSSK_.3	0.648104	0.250962
O16291	CELE_F32D1.7	Uncharacterized protein	(S245)	_GSS[Phospho (STY)]EDSTDSGESKPSSK_.3	0.648104	0.250962
O16291	CELE_F32D1.7	Uncharacterized protein	(S245)	_GSS[Phospho (STY)]EDSTDSGESKPSSK_.2	0.648104	0.250962
O16291	CELE_F32D1.7	Uncharacterized protein	(S245,S248)	_GSS[Phospho (STY)]EDS[Phospho (STY)]TDSGESKPSSK_.3	0.648104	0.250962
O16291	CELE_F32D1.7	Uncharacterized protein	(S248)	_GSSEDS[Phospho (STY)]TDSGESKPSSK_.2	0.648104	0.250962
O16291	CELE_F32D1.7	Uncharacterized protein	(S248,T249)	_GSSEDS[Phospho (STY)]T[Phospho (STY)]DSGESKPSSK_.3	0.648104	0.250962
O16291	CELE_F32D1.7	Uncharacterized protein	(S244,S245)	_GS[Phospho (STY)]S[Phospho (STY)]EDSTDSGESKPSSK_.2	0.648104	0.250962
O16291	CELE_F32D1.7	Uncharacterized protein	(S248,S251)	_GSSEDS[Phospho (STY)]TDS[Phospho (STY)]GESKPSSK_.3	0.648104	0.250962
O16291	CELE_F32D1.7	Uncharacterized protein	(C19,S29)	_RC[Carbamidomethyl (C)]QPDVDPEEDS[Phospho (STY)]EPDLDGPQPPFR_.3	0.857066	0.491853
O16291	CELE_F32D1.7	Uncharacterized protein	(C19)	_RC[Carbamidomethyl (C)]QPDVDPEEDSEPDLDGPQPPFR_.3	0.857066	0.491853
O16291	CELE_F32D1.7	Uncharacterized protein	(C19,S29)	_RC[Carbamidomethyl (C)]QPDVDPEEDS[Phospho (STY)]EPDLDGPQPPFR_.4	0.857066	0.491853
O16291	CELE_F32D1.7	Uncharacterized protein	(C19,S29)	_RC[Carbamidomethyl (C)]QPDVDPEEDS[Phospho (STY)]EPDLDGPQPPFR_.5	0.857066	0.491853
O16291	CELE_F32D1.7	Uncharacterized protein		_ISEESGSGSGSGSGNDSSGSSGPTR_.3	0.961403	0.868034
O16291	CELE_F32D1.7	Uncharacterized protein		_ISEESGSGSGSGSGNDSSGSSGPTR_.4	0.961403	0.868034
O16291	CELE_F32D1.7	Uncharacterized protein	(S164)	_ISEESGSGSGSGS[Phospho (STY)]GNDSSGSSGPTR_.3	0.961403	0.868034
O16291	CELE_F32D1.7	Uncharacterized protein	(S169)	_ISEESGSGSGSGSGNDSS[Phospho (STY)]GSSGPTR_.3	0.961403	0.868034
O16291	CELE_F32D1.7	Uncharacterized protein	(S168)	_ISEESGSGSGSGSGNDS[Phospho (STY)]SGSSGPTR_.3	0.961403	0.868034
O16291	CELE_F32D1.7	Uncharacterized protein	(S168)	_ISEESGSGSGSGSGNDS[Phospho (STY)]SGSSGPTR_.4	0.961403	0.868034
O16291	CELE_F32D1.7	Uncharacterized protein	(C19,S29)	_C[Carbamidomethyl (C)]QPDVDPEEDS[Phospho (STY)]EPDLDGPQPPFR_.3	1.04049	0.893611
O16291	CELE_F32D1.7	Uncharacterized protein	(C19,S29)	_C[Carbamidomethyl (C)]QPDVDPEEDS[Phospho (STY)]EPDLDGPQPPFR_.4	1.04049	0.893611
O16291	CELE_F32D1.7	Uncharacterized protein	(C19)	_C[Carbamidomethyl (C)]QPDVDPEEDSEPDLDGPQPPFR_.3	1.04049	0.893611
Q7JLJ0;Q8I4K2	CELE_F32D8.12	FAD-binding PCMH-type domain-containing protein	(T12);(T12)	_RVFSSQAIQT[Phospho (STY)]AIEK_.3	0.723891	0.197908
Q7JLJ0;Q8I4K2	CELE_F32D8.12	FAD-binding PCMH-type domain-containing protein	(S7);(S7)	_RVFSS[Phospho (STY)]QAIQTAIEK_.3	0.723891	0.197908
Q19965	CELE_F32D8.4	PIH1 domain-containing protein		_KQVGNDDVAEMK_.3	0.385411	0.196416
Q19965	CELE_F32D8.4	PIH1 domain-containing protein	(M197)	_KQVGNDDVAEM[Oxidation (M)]K_.3	0.385411	0.196416
Q19965	CELE_F32D8.4	PIH1 domain-containing protein	(M197)	_KQVGNDDVAEM[Oxidation (M)]K_.2	0.385411	0.196416
Q19965	CELE_F32D8.4	PIH1 domain-containing protein		_KQVGNDDVAEMK_.2	0.385411	0.196416
Q19965	CELE_F32D8.4	PIH1 domain-containing protein		_VSVGELEVQK_.2	0.802356	0.339428
A5JYT7;Q19961	CELE_F32D8.7	BPTI/Kunitz inhibitor domain-containing protein	(C214);(C212)	_TAETNANLFEDYQQC[Carbamidomethyl (C)]QK_.3	0.635097	0.407744
O62214	CELE_F33A8.4	CTCHY-type domain-containing protein	(T61)	_QDST[Phospho (STY)]ALR_.2	0.668278	0.327827
O62214	CELE_F33A8.4	CTCHY-type domain-containing protein		_RPNFHNHQQENQQEQQFQK_.4	0.972857	0.956289
O62214	CELE_F33A8.4	CTCHY-type domain-containing protein		_RPNFHNHQQENQQEQQFQK_.3	0.972857	0.956289
O62214	CELE_F33A8.4	CTCHY-type domain-containing protein		_EAVEGEEDAEK_.2	1.01287	0.970694
O44781;Q9BL61	CELE_F33D11.10;CELE_Y65B4A.6	RNA helicase		_GVAINFVK_.2	4.38051	0.0266261
O44781;Q9BL61	CELE_F33D11.10;CELE_Y65B4A.6	RNA helicase		_ARDVIAQAQSGTGK_.3	2.06249	0.00892147
O44781;Q9BL61	CELE_F33D11.10;CELE_Y65B4A.6	RNA helicase		_ARDVIAQAQSGTGK_.2	2.06249	0.00892147
O44781;Q9BL61	CELE_F33D11.10;CELE_Y65B4A.6	RNA helicase		_GIYAYGFEKPSAIQQR_.3	1.16623	0.102249
O44781;Q9BL61	CELE_F33D11.10;CELE_Y65B4A.6	RNA helicase		_VDWLTDK_.2	1.3603	0.132096
O44781;Q9BL61	CELE_F33D11.10;CELE_Y65B4A.6	RNA helicase	(S385);(S385)	_DIEQYYS[Phospho (STY)]TQIDEMPMNIADII_.3	0.286549	0.227012
O44781;Q9BL61	CELE_F33D11.10;CELE_Y65B4A.6	RNA helicase	(M393);(M393)	_DIEQYYSTQIDEMPM[Oxidation (M)]NIADII_.3	0.286549	0.227012
O44781;Q9BL61	CELE_F33D11.10;CELE_Y65B4A.6	RNA helicase	(M391);(M391)	_DIEQYYSTQIDEM[Oxidation (M)]PMNIADII_.3	0.286549	0.227012
O44781;Q9BL61	CELE_F33D11.10;CELE_Y65B4A.6	RNA helicase	(M391,M393);(M391,M393)	_DIEQYYSTQIDEM[Oxidation (M)]PM[Oxidation (M)]NIADII_.3	0.286549	0.227012
O44781;Q9BL61	CELE_F33D11.10;CELE_Y65B4A.6	RNA helicase	(T386);(T386)	_DIEQYYST[Phospho (STY)]QIDEMPMNIADII_.3	0.286549	0.227012
O44781;Q9BL61	CELE_F33D11.10;CELE_Y65B4A.6	RNA helicase		_DIEQYYSTQIDEMPMNIADII_.3	0.286549	0.227012
O44781;Q9BL61	CELE_F33D11.10;CELE_Y65B4A.6	RNA helicase	(M295,M299);(M295,M299)	_EANFTVSSM[Oxidation (M)]HGDM[Oxidation (M)]EQK_.3	0.74966	0.203008
O44781;Q9BL61	CELE_F33D11.10;CELE_Y65B4A.6	RNA helicase		_EANFTVSSMHGDMEQK_.2	0.74966	0.203008
O44781;Q9BL61	CELE_F33D11.10;CELE_Y65B4A.6	RNA helicase		_EANFTVSSMHGDMEQK_.3	0.74966	0.203008
O44781;Q9BL61	CELE_F33D11.10;CELE_Y65B4A.6	RNA helicase	(M299);(M299)	_EANFTVSSMHGDM[Oxidation (M)]EQK_.2	0.74966	0.203008
O44781;Q9BL61	CELE_F33D11.10;CELE_Y65B4A.6	RNA helicase	(M295,M299);(M295,M299)	_EANFTVSSM[Oxidation (M)]HGDM[Oxidation (M)]EQK_.2	0.74966	0.203008
O44781;Q9BL61	CELE_F33D11.10;CELE_Y65B4A.6	RNA helicase	(M295);(M295)	_EANFTVSSM[Oxidation (M)]HGDMEQK_.2	0.74966	0.203008
O44781;Q9BL61	CELE_F33D11.10;CELE_Y65B4A.6	RNA helicase	(S101);(S101)	_ETQALILS[Phospho (STY)]PTR_.3	0.871197	0.213723
O44781;Q9BL61	CELE_F33D11.10;CELE_Y65B4A.6	RNA helicase		_ETQALILSPTR_.2	0.871197	0.213723
O44781;Q9BL61	CELE_F33D11.10;CELE_Y65B4A.6	RNA helicase		_RDELTLEGIK_.3	1.27595	0.361833
O44781;Q9BL61	CELE_F33D11.10;CELE_Y65B4A.6	RNA helicase		_RDELTLEGIK_.2	1.27595	0.361833
O44781;Q9BL61	CELE_F33D11.10;CELE_Y65B4A.6	RNA helicase		_EQLYDIYR_.2	0.778129	0.349498
O44781;Q9BL61	CELE_F33D11.10;CELE_Y65B4A.6	RNA helicase	(M180);(M180)	_LLVLDEADEM[Oxidation (M)]LNK_.3	0.671057	0.517043
O44781;Q9BL61	CELE_F33D11.10;CELE_Y65B4A.6	RNA helicase		_LLVLDEADEMLNK_.3	0.671057	0.517043
O44781;Q9BL61	CELE_F33D11.10;CELE_Y65B4A.6	RNA helicase		_ELAVQIQK_.2	1.12348	0.619037
O44781;Q9BL61	CELE_F33D11.10;CELE_Y65B4A.6	RNA helicase	(M295,M299,M308);(M295,M299,M308)	_EANFTVSSM[Oxidation (M)]HGDM[Oxidation (M)]EQKDRDEVM[Oxidation (M)]K_.4	0.658379	0.657528
O44781;Q9BL61	CELE_F33D11.10;CELE_Y65B4A.6	RNA helicase	(M295,M299,M308);(M295,M299,M308)	_EANFTVSSM[Oxidation (M)]HGDM[Oxidation (M)]EQKDRDEVM[Oxidation (M)]K_.3	0.658379	0.657528
O44781;Q9BL61	CELE_F33D11.10;CELE_Y65B4A.6	RNA helicase	(M295,M299,M308);(M295,M299,M308)	_EANFTVSSM[Oxidation (M)]HGDM[Oxidation (M)]EQKDRDEVM[Oxidation (M)]K_.5	0.658379	0.657528
O44781;Q9BL61	CELE_F33D11.10;CELE_Y65B4A.6	RNA helicase	(M295,M299);(M295,M299)	_EANFTVSSM[Oxidation (M)]HGDM[Oxidation (M)]EQKDRDEVMK_.3	0.658379	0.657528
O44781;Q9BL61	CELE_F33D11.10;CELE_Y65B4A.6	RNA helicase		_DELTLEGIK_.2	0.687348	0.579378
O44781;Q9BL61	CELE_F33D11.10;CELE_Y65B4A.6	RNA helicase	(T151);(T151)	_LDYGQHVVSGT[Phospho (STY)]PGR_.3	1.05621	0.711353
O44781;Q9BL61	CELE_F33D11.10;CELE_Y65B4A.6	RNA helicase		_LDYGQHVVSGTPGR_.3	1.05621	0.711353
O44781;Q9BL61	CELE_F33D11.10;CELE_Y65B4A.6	RNA helicase	(S149);(S149)	_LDYGQHVVS[Phospho (STY)]GTPGR_.2	1.05621	0.711353
O44781;Q9BL61	CELE_F33D11.10;CELE_Y65B4A.6	RNA helicase	(T151);(T151)	_LDYGQHVVSGT[Phospho (STY)]PGR_.2	1.05621	0.711353
O44781;Q9BL61	CELE_F33D11.10;CELE_Y65B4A.6	RNA helicase		_LDYGQHVVSGTPGR_.2	1.05621	0.711353
O44781;Q9BL61	CELE_F33D11.10;CELE_Y65B4A.6	RNA helicase	(C125,C128);(C125,C128)	_VVLALGDYMNVQC[Carbamidomethyl (C)]HAC[Carbamidomethyl (C)]IGGTNLGEDIRK_.4	0.894413	0.706903
O44189;W6RRY4	CELE_F33D4.6	Uncharacterized protein	(M476);(M500)	_RQETTQQEVQNDTPM[Oxidation (M)]NDAIEQR_.3	0.497065	0.286752
O44189;W6RRY4	CELE_F33D4.6	Uncharacterized protein		_RQETTQQEVQNDTPMNDAIEQR_.4	0.497065	0.286752
O44189;W6RRY4	CELE_F33D4.6	Uncharacterized protein	(M476);(M500)	_RQETTQQEVQNDTPM[Oxidation (M)]NDAIEQR_.4	0.497065	0.286752
O44189;W6RRY4	CELE_F33D4.6	Uncharacterized protein		_RQETTQQEVQNDTPMNDAIEQR_.3	0.497065	0.286752
O44189;W6RRY4	CELE_F33D4.6	Uncharacterized protein	(T474);(T498)	_RQETTQQEVQNDT[Phospho (STY)]PMNDAIEQR_.3	0.497065	0.286752
O44189;W6RRY4	CELE_F33D4.6	Uncharacterized protein	(M359);(M359)	_TVQM[Oxidation (M)]SDPIDIQAQEEQEPVNILQK_.3	0.707177	0.515801
O44189;W6RRY4	CELE_F33D4.6	Uncharacterized protein		_TVQMSDPIDIQAQEEQEPVNILQK_.3	0.707177	0.515801
O44189;W6RRY4	CELE_F33D4.6	Uncharacterized protein		_TVQMSDPIDIQAQEEQEPVNILQK_.4	0.707177	0.515801
O44189;W6RRY4	CELE_F33D4.6	Uncharacterized protein	(M359);(M359)	_TVQM[Oxidation (M)]SDPIDIQAQEEQEPVNILQK_.4	0.707177	0.515801
O44189;W6RRY4	CELE_F33D4.6	Uncharacterized protein		_PVEEEEEATTEPPK_.2	0.579969	0.50358
O44189;W6RRY4	CELE_F33D4.6	Uncharacterized protein		_ADDNEDIFSISR_.2	0.669969	0.598639
O61853	CELE_F33E11.3	KLRAQ domain-containing protein	(S433)	_THLMELQAS[Phospho (STY)]PEPPEHEKVPGK_.4	1.5241	0.207837
O61853	CELE_F33E11.3	KLRAQ domain-containing protein	(S433)	_THLMELQAS[Phospho (STY)]PEPPEHEKVPGK_.3	1.5241	0.207837
O61853	CELE_F33E11.3	KLRAQ domain-containing protein	(S433)	_THLMELQAS[Phospho (STY)]PEPPEHEKVPGK_.5	1.5241	0.207837
O61853	CELE_F33E11.3	KLRAQ domain-containing protein	(M428,S433)	_THLM[Oxidation (M)]ELQAS[Phospho (STY)]PEPPEHEKVPGK_.4	1.5241	0.207837
O61853	CELE_F33E11.3	KLRAQ domain-containing protein	(M428,S433)	_THLM[Oxidation (M)]ELQAS[Phospho (STY)]PEPPEHEKVPGK_.3	1.5241	0.207837
O61853	CELE_F33E11.3	KLRAQ domain-containing protein	(T103)	_STT[Phospho (STY)]PTQSDSAAAAAAR_.2	0.615285	0.308708
O61853	CELE_F33E11.3	KLRAQ domain-containing protein		_STTPTQSDSAAAAAAR_.2	0.615285	0.308708
O61853	CELE_F33E11.3	KLRAQ domain-containing protein	(S202)	_KEELVISS[Phospho (STY)]PEPPESQEEAR_.3	1.18841	0.360322
O61853	CELE_F33E11.3	KLRAQ domain-containing protein	(S201,S202)	_KEELVIS[Phospho (STY)]S[Phospho (STY)]PEPPESQEEAR_.3	1.18841	0.360322
O61853	CELE_F33E11.3	KLRAQ domain-containing protein		_VEEPSNNPFFDEEDEEEDFKDAPELPEEPK_.4	0.804265	0.468729
O61853	CELE_F33E11.3	KLRAQ domain-containing protein	(S433)	_THLMELQAS[Phospho (STY)]PEPPEHEK_.3	1.13011	0.764997
O61853	CELE_F33E11.3	KLRAQ domain-containing protein	(M428,S433)	_THLM[Oxidation (M)]ELQAS[Phospho (STY)]PEPPEHEK_.3	1.13011	0.764997
O61853	CELE_F33E11.3	KLRAQ domain-containing protein	(S201)	_EELVIS[Phospho (STY)]SPEPPESQEEAR_.3	0.93005	0.864233
O61853	CELE_F33E11.3	KLRAQ domain-containing protein	(S107)	_KSTTPTQS[Phospho (STY)]DSAAAAAAR_.3	0.893811	0.713067
O61853	CELE_F33E11.3	KLRAQ domain-containing protein	(T105)	_KSTTPT[Phospho (STY)]QSDSAAAAAAR_.3	0.893811	0.713067
O61853	CELE_F33E11.3	KLRAQ domain-containing protein	(T103)	_KSTT[Phospho (STY)]PTQSDSAAAAAAR_.3	0.893811	0.713067
Q19987	CELE_F33G12.3	DUF1308 domain-containing protein		_VQDQPSDEIGR_.2	0.712516	0.131162
Q19987	CELE_F33G12.3	DUF1308 domain-containing protein	(M1)	_M[Oxidation (M)]HGVDEDDLER_.3	0.404001	0.272121
Q19987	CELE_F33G12.3	DUF1308 domain-containing protein		_MHGVDEDDLER_.3	0.404001	0.272121
Q19987	CELE_F33G12.3	DUF1308 domain-containing protein	(M1)	_M[Oxidation (M)]HGVDEDDLER_.2	0.404001	0.272121
Q19987	CELE_F33G12.3	DUF1308 domain-containing protein	(M1)	_[Acetyl (Protein N-term)]M[Oxidation (M)]HGVDEDDLER_.2	0.404001	0.272121
Q19987	CELE_F33G12.3	DUF1308 domain-containing protein		_EIELLQNATR_.2	0.848339	0.61183
Q19987	CELE_F33G12.3	DUF1308 domain-containing protein	(S320,T322,S331)	_FEELS[Phospho (STY)]KT[Phospho (STY)]IERVQDQPS[Phospho (STY)]DEIGR_.3	0.893596	0.788458
H2KZ15	CELE_F33G12.6	PPM-type phosphatase domain-containing protein	(Y674)	_NNNTPVVANGIENRPVSPY[Phospho (STY)]EQLPISSR_.4	2.54641	0.0807645
H2KZ15	CELE_F33G12.6	PPM-type phosphatase domain-containing protein	(S672)	_NNNTPVVANGIENRPVS[Phospho (STY)]PYEQLPISSR_.4	2.54641	0.0807645
H2KZ15	CELE_F33G12.6	PPM-type phosphatase domain-containing protein		_NNNTPVVANGIENRPVSPYEQLPISSR_.4	2.54641	0.0807645
H2KZ15	CELE_F33G12.6	PPM-type phosphatase domain-containing protein	(S606,C609)	_VAS[Phospho (STY)]VQC[Carbamidomethyl (C)]VEHLIGEPR_.3	1.90161	0.0690772
H2KZ15	CELE_F33G12.6	PPM-type phosphatase domain-containing protein	(S633)	_GIEQVEMLTQEPPPS[Phospho (STY)]PMR_.3	0.333624	0.332778
H2KZ15	CELE_F33G12.6	PPM-type phosphatase domain-containing protein	(M625,S633,M635)	_GIEQVEM[Oxidation (M)]LTQEPPPS[Phospho (STY)]PM[Oxidation (M)]R_.3	0.333624	0.332778
H2KZ15	CELE_F33G12.6	PPM-type phosphatase domain-containing protein	(S633)	_GIEQVEMLTQEPPPS[Phospho (STY)]PMR_.4	0.333624	0.332778
H2KZ15	CELE_F33G12.6	PPM-type phosphatase domain-containing protein		_GDNNSDLQHFLGGIDLR_.3	1.46405	0.322987
H2KZ15	CELE_F33G12.6	PPM-type phosphatase domain-containing protein	(S23)	_FGPSTS[Phospho (STY)]LDNDNPDNEPTTPR_.3	3.46808	0.404295
H2KZ15	CELE_F33G12.6	PPM-type phosphatase domain-containing protein		_FGPSTSLDNDNPDNEPTTPR_.3	3.46808	0.404295
H2KZ15	CELE_F33G12.6	PPM-type phosphatase domain-containing protein	(S729)	_GDVS[Phospho (STY)]LSSANADR_.2	3.85965	0.517457
H2KZ15	CELE_F33G12.6	PPM-type phosphatase domain-containing protein	(S732)	_GDVSLSS[Phospho (STY)]ANADR_.2	3.85965	0.517457
H2KZ15	CELE_F33G12.6	PPM-type phosphatase domain-containing protein		_GDVSLSSANADR_.2	3.85965	0.517457
Q19991	CELE_F33H1.4	C2H2-type domain-containing protein		_QHQQQQQQEVPGGQEGAGPVDR_.3	1.42263	0.023097
Q19991	CELE_F33H1.4	C2H2-type domain-containing protein		_QHQQQQQQEVPGGQEGAGPVDR_.4	1.42263	0.023097
Q19991	CELE_F33H1.4	C2H2-type domain-containing protein	(T296)	_ASSQRDPT[Phospho (STY)]PIK_.3	2.27281	0.0367566
Q19991	CELE_F33H1.4	C2H2-type domain-containing protein	(T92)	_MMIVT[Phospho (STY)]PMAQK_.2	1.95204	0.0843069
Q19991	CELE_F33H1.4	C2H2-type domain-containing protein	(M88,M89,T92,M94)	_M[Oxidation (M)]M[Oxidation (M)]IVT[Phospho (STY)]PM[Oxidation (M)]AQK_.2	1.95204	0.0843069
Q19991	CELE_F33H1.4	C2H2-type domain-containing protein		_DRDEDQEQEHASVADPAGPPPAPAHLANK_.5	1.14778	0.224392
Q19991	CELE_F33H1.4	C2H2-type domain-containing protein		_DRDEDQEQEHASVADPAGPPPAPAHLANK_.4	1.14778	0.224392
Q19991	CELE_F33H1.4	C2H2-type domain-containing protein	(C1016)	_AKPGVDQHDPDDSHEDAEAIC[Carbamidomethyl (C)]TTNSQQSFGR_.5	1.29048	0.309699
Q19991	CELE_F33H1.4	C2H2-type domain-containing protein	(C1016)	_AKPGVDQHDPDDSHEDAEAIC[Carbamidomethyl (C)]TTNSQQSFGR_.4	1.29048	0.309699
Q19991	CELE_F33H1.4	C2H2-type domain-containing protein	(S1008,C1016)	_AKPGVDQHDPDDS[Phospho (STY)]HEDAEAIC[Carbamidomethyl (C)]TTNSQQSFGR_.5	1.29048	0.309699
Q19991	CELE_F33H1.4	C2H2-type domain-containing protein	(C1016,T1018)	_AKPGVDQHDPDDSHEDAEAIC[Carbamidomethyl (C)]TT[Phospho (STY)]NSQQSFGR_.5	1.29048	0.309699
Q19991	CELE_F33H1.4	C2H2-type domain-containing protein	(S1008,C1016)	_AKPGVDQHDPDDS[Phospho (STY)]HEDAEAIC[Carbamidomethyl (C)]TTNSQQSFGR_.4	1.29048	0.309699
Q19991	CELE_F33H1.4	C2H2-type domain-containing protein	(M114,M119,M124)	_TSSQAQM[Oxidation (M)]PDDLM[Oxidation (M)]DEELM[Oxidation (M)]SQDLLESGPLEGPGSSDR_.4	0.0925839	0.383327
Q19991	CELE_F33H1.4	C2H2-type domain-containing protein	(M114)	_TSSQAQM[Oxidation (M)]PDDLMDEELMSQDLLESGPLEGPGSSDR_.4	0.0925839	0.383327
Q19991	CELE_F33H1.4	C2H2-type domain-containing protein	(M598,M599,M604)	_GLAVDEDGNFDFNM[Oxidation (M)]M[Oxidation (M)]DEGEM[Oxidation (M)]IR_.3	0.166493	0.385609
Q19991	CELE_F33H1.4	C2H2-type domain-containing protein	(T1259,M1270)	_LVGRDET[Phospho (STY)]PQFEESEPSTM[Oxidation (M)]FR_.3	0.654783	0.409184
Q19991	CELE_F33H1.4	C2H2-type domain-containing protein	(S1265)	_LVGRDETPQFEES[Phospho (STY)]EPSTMFR_.4	0.654783	0.409184
Q19991	CELE_F33H1.4	C2H2-type domain-containing protein	(T1259)	_LVGRDET[Phospho (STY)]PQFEESEPSTMFR_.4	0.654783	0.409184
Q19991	CELE_F33H1.4	C2H2-type domain-containing protein	(T1259,M1270)	_LVGRDET[Phospho (STY)]PQFEESEPSTM[Oxidation (M)]FR_.4	0.654783	0.409184
Q19991	CELE_F33H1.4	C2H2-type domain-containing protein	(T1259,S1265)	_LVGRDET[Phospho (STY)]PQFEES[Phospho (STY)]EPSTMFR_.3	0.654783	0.409184
Q19991	CELE_F33H1.4	C2H2-type domain-containing protein		_LVGRDETPQFEESEPSTMFR_.3	0.654783	0.409184
Q19991	CELE_F33H1.4	C2H2-type domain-containing protein	(M1270)	_LVGRDETPQFEESEPSTM[Oxidation (M)]FR_.3	0.654783	0.409184
Q19991	CELE_F33H1.4	C2H2-type domain-containing protein	(S609)	_LQS[Phospho (STY)]PGGR_.2	1.25294	0.44867
Q19991	CELE_F33H1.4	C2H2-type domain-containing protein		_DQVLIHPEDMEQQEQDAIAQQR_.3	1.10992	0.546702
Q19991	CELE_F33H1.4	C2H2-type domain-containing protein	(M454)	_DQVLIHPEDM[Oxidation (M)]EQQEQDAIAQQR_.3	1.10992	0.546702
Q19991	CELE_F33H1.4	C2H2-type domain-containing protein		_DQVLIHPEDMEQQEQDAIAQQR_.4	1.10992	0.546702
Q19991	CELE_F33H1.4	C2H2-type domain-containing protein	(M454)	_DQVLIHPEDM[Oxidation (M)]EQQEQDAIAQQR_.4	1.10992	0.546702
Q19991	CELE_F33H1.4	C2H2-type domain-containing protein		_GVAHSNPDSSSDSR_.2	0.875085	0.591489
Q19991	CELE_F33H1.4	C2H2-type domain-containing protein		_GVAHSNPDSSSDSR_.3	0.875085	0.591489
Q19991	CELE_F33H1.4	C2H2-type domain-containing protein	(C1016)	_PGVDQHDPDDSHEDAEAIC[Carbamidomethyl (C)]TTNSQQSFGRR_.4	1.42293	0.241041
Q19991	CELE_F33H1.4	C2H2-type domain-containing protein		_VQTEEDTSQESR_.2	1.05114	0.76684
Q19991	CELE_F33H1.4	C2H2-type domain-containing protein		_VQTEEDTSQESR_.3	1.05114	0.76684
Q19991	CELE_F33H1.4	C2H2-type domain-containing protein	(C1016)	_PGVDQHDPDDSHEDAEAIC[Carbamidomethyl (C)]TTNSQQSFGR_.4	0.975588	0.916317
Q19991	CELE_F33H1.4	C2H2-type domain-containing protein	(S1008,C1016)	_PGVDQHDPDDS[Phospho (STY)]HEDAEAIC[Carbamidomethyl (C)]TTNSQQSFGR_.4	0.975588	0.916317
O62219	CELE_F33H2.2	Protein FAM91A1		_TLLRGDDDETDDALSPVSEDSALR_.3	1.15288	0.0285671
O62219	CELE_F33H2.2	Protein FAM91A1	(S358)	_TLLRGDDDETDDALS[Phospho (STY)]PVSEDSALR_.3	1.15288	0.0285671
O62219	CELE_F33H2.2	Protein FAM91A1	(T353,S358)	_TLLRGDDDET[Phospho (STY)]DDALS[Phospho (STY)]PVSEDSALR_.3	1.15288	0.0285671
O62219	CELE_F33H2.2	Protein FAM91A1	(S361)	_TLLRGDDDETDDALSPVS[Phospho (STY)]EDSALR_.3	1.15288	0.0285671
O62219	CELE_F33H2.2	Protein FAM91A1	(S358)	_TLLRGDDDETDDALS[Phospho (STY)]PVSEDSALR_.4	1.15288	0.0285671
O62219	CELE_F33H2.2	Protein FAM91A1	(S358,S361)	_TLLRGDDDETDDALS[Phospho (STY)]PVS[Phospho (STY)]EDSALR_.3	1.15288	0.0285671
O62219	CELE_F33H2.2	Protein FAM91A1	(S678)	_SITTS[Phospho (STY)]GSDISGR_.2	1.1751	0.143588
O62219	CELE_F33H2.2	Protein FAM91A1	(T676)	_SIT[Phospho (STY)]TSGSDISGR_.2	1.1751	0.143588
O62219	CELE_F33H2.2	Protein FAM91A1		_GDDDETDDALSPVSEDSALR_.3	0.887715	0.785547
O62216	CELE_F33H2.6	TPR_REGION domain-containing protein		_NLDSGNGQLIDGKPK_.3	1.2798	0.683327
Q19994	CELE_F34D10.4	C2H2-type domain-containing protein	(S634)	_RMNS[Phospho (STY)]PQTHATSYAR_.4	2.05231	0.0126161
Q19994	CELE_F34D10.4	C2H2-type domain-containing protein	(M632,S634)	_RM[Oxidation (M)]NS[Phospho (STY)]PQTHATSYAR_.4	2.05231	0.0126161
Q19994	CELE_F34D10.4	C2H2-type domain-containing protein	(S634)	_MNS[Phospho (STY)]PQTHATSYAR_.2	0.680659	0.129994
Q19994	CELE_F34D10.4	C2H2-type domain-containing protein	(M632,S634)	_M[Oxidation (M)]NS[Phospho (STY)]PQTHATSYAR_.2	0.680659	0.129994
Q19994	CELE_F34D10.4	C2H2-type domain-containing protein		_MNSPQTHATSYAR_.3	0.680659	0.129994
Q19994	CELE_F34D10.4	C2H2-type domain-containing protein	(M632,S634)	_M[Oxidation (M)]NS[Phospho (STY)]PQTHATSYAR_.3	0.680659	0.129994
Q19994	CELE_F34D10.4	C2H2-type domain-containing protein	(S634)	_MNS[Phospho (STY)]PQTHATSYAR_.3	0.680659	0.129994
Q19994	CELE_F34D10.4	C2H2-type domain-containing protein	(S75,C82)	_QVVDFMDLVEHRS[Phospho (STY)]PSTGAIC[Carbamidomethyl (C)]R_.4	1.20615	0.377648
Q19994	CELE_F34D10.4	C2H2-type domain-containing protein	(S276)	_DNRS[Phospho (STY)]PSRPR_.3	0.408777	0.291552
Q19994	CELE_F34D10.4	C2H2-type domain-containing protein	(S276)	_DNRS[Phospho (STY)]PSRPR_.2	0.408777	0.291552
Q19994	CELE_F34D10.4	C2H2-type domain-containing protein	(S276,S278)	_DNRS[Phospho (STY)]PS[Phospho (STY)]RPR_.3	0.408777	0.291552
Q19994	CELE_F34D10.4	C2H2-type domain-containing protein	(S276,S278)	_DNRS[Phospho (STY)]PS[Phospho (STY)]RPR_.2	0.408777	0.291552
Q19994	CELE_F34D10.4	C2H2-type domain-containing protein	(C298)	_GAETHC[Carbamidomethyl (C)]QQSYQPPADPLQDR_.3	0.781532	0.558458
Q19994	CELE_F34D10.4	C2H2-type domain-containing protein	(T164,T166)	_SSTPLAPTT[Phospho (STY)]PT[Phospho (STY)]PPPPTQAPTNHR_.3	1.07526	0.943109
Q19994	CELE_F34D10.4	C2H2-type domain-containing protein	(T166)	_SSTPLAPTTPT[Phospho (STY)]PPPPTQAPTNHR_.4	1.07526	0.943109
Q19994	CELE_F34D10.4	C2H2-type domain-containing protein		_IETAEEREK_.2	0.930621	0.77387
Q19994	CELE_F34D10.4	C2H2-type domain-containing protein	(T136)	_QQSFGT[Phospho (STY)]PLYNDNEEEQTR_.3	1.12511	0.851491
Q19994	CELE_F34D10.4	C2H2-type domain-containing protein		_QQSFGTPLYNDNEEEQTR_.3	1.12511	0.851491
Q19994	CELE_F34D10.4	C2H2-type domain-containing protein	(S496)	_NRS[Phospho (STY)]PLREADAEEIAATEALK_.3	1.05958	0.872334
Q09559	CELE_F34H10.3	Uncharacterized protein	(S20)	_NIEDAESKES[Phospho (STY)]PKLTR_.3	2.5454	0.0547839
Q09559	CELE_F34H10.3	Uncharacterized protein	(S20)	_NIEDAESKES[Phospho (STY)]PKLTR_.4	2.5454	0.0547839
Q20007	CELE_F35A5.1	Titin-like	(M29)	_WKPPWESVDEEEEM[Oxidation (M)]EVDEETPAPSK_.4	1.666	0.114053
Q20007	CELE_F35A5.1	Titin-like	(T1204)	_APAEKPT[Phospho (STY)]EKPK_.3	0.745729	0.330764
Q20007	CELE_F35A5.1	Titin-like	(T589)(T696)(T819)(T914)(T1009)(T1077)	_KT[Phospho (STY)]PVLAK_.2	1.56462	0.648512
Q20007	CELE_F35A5.1	Titin-like	(S102)	_VRDPS[Phospho (STY)]PK_.2	0.713725	0.453575
Q8WT52	CELE_F35A5.8	BAR domain-containing protein	(S10)	_IAS[Phospho (STY)]DAGGFFSR_.2	2.09294	0.370077
Q8WT52	CELE_F35A5.8	BAR domain-containing protein		_VAQAEFDK_.2	0.69431	0.44888
Q8WT52	CELE_F35A5.8	BAR domain-containing protein	(S265)	_ELS[Phospho (STY)]GSLADSPMYYGNR_.3	0.860001	0.562452
Q8WT52	CELE_F35A5.8	BAR domain-containing protein	(S271)	_ELSGSLADS[Phospho (STY)]PMYYGNR_.3	0.860001	0.562452
Q8WT52	CELE_F35A5.8	BAR domain-containing protein	(S271,M273)	_ELSGSLADS[Phospho (STY)]PM[Oxidation (M)]YYGNR_.3	0.860001	0.562452
Q8WT52	CELE_F35A5.8	BAR domain-containing protein	(M273)	_ELSGSLADSPM[Oxidation (M)]YYGNR_.3	0.860001	0.562452
Q8WT52	CELE_F35A5.8	BAR domain-containing protein		_TELDSHFENLLQR_.3	1.19082	0.651074
Q8WT52	CELE_F35A5.8	BAR domain-containing protein		_LLLEGIQTAHNNQLK_.3	0.992363	0.99078
Q966J9	CELE_F35B3.4	DB domain-containing protein		_LNEQSTPEFSSNIDSESEFSEQGPNR_.3	1.12381	0.884842
Q966J9	CELE_F35B3.4	DB domain-containing protein		_LNEQSTPEFSSNIDSESEFSEQGPNR_.4	1.12381	0.884842
Q966J7	CELE_F35B3.7	Uncharacterized protein	(S346)	_RVDS[Phospho (STY)]ILHSELK_.3	2.71072	0.0986352
Q966J7	CELE_F35B3.7	Uncharacterized protein	(T511,M514,C517)	_T[Phospho (STY)]RLM[Oxidation (M)]GKC[Carbamidomethyl (C)]IQLER_.3	0.778405	0.26386
Q20022	CELE_F35C11.5	Phospholipase A2	(C96,C101,C103)	_C[Carbamidomethyl (C)]DEDFC[Carbamidomethyl (C)]EC[Carbamidomethyl (C)]NR_.2	0.454772	0.027606
Q20022	CELE_F35C11.5	Phospholipase A2	(S293)	_YLQIHTVES[Phospho (STY)]AR_.3	1.23814	0.684019
Q20022	CELE_F35C11.5	Phospholipase A2	(Y285)	_Y[Phospho (STY)]LQIHTVESAR_.3	1.23814	0.684019
Q20034	CELE_F35D11.4	CYTH domain-containing protein	(M1,S2)	_M[Oxidation (M)]S[Phospho (STY)]RNVEIK_.2	1.20444	0.716522
Q20034	CELE_F35D11.4	CYTH domain-containing protein		_VQNLDETVR_.2	0.703144	0.574336
Q20034	CELE_F35D11.4	CYTH domain-containing protein		_VQNLDETVRR_.3	1.19774	0.61529
Q20034	CELE_F35D11.4	CYTH domain-containing protein	(T17)	_VQNLDET[Phospho (STY)]VRR_.2	1.19774	0.61529
Q20034	CELE_F35D11.4	CYTH domain-containing protein	(M98)	_LSLQSSM[Oxidation (M)]GVK_.2	0.837282	0.790224
Q20034	CELE_F35D11.4	CYTH domain-containing protein		_LSLQSSMGVK_.2	0.837282	0.790224
Q20043	CELE_F35D2.3	EGF-like domain-containing protein	(C91)	_VTYC[Carbamidomethyl (C)]EPGK_.2	0.446203	0.19198
Q20043	CELE_F35D2.3	EGF-like domain-containing protein		_VNSVQGDPENGTDV_.2	0.904038	0.368172
Q20043	CELE_F35D2.3	EGF-like domain-containing protein	(S245)	_VNS[Phospho (STY)]VQGDPENGTDV_.2	0.904038	0.368172
Q20043	CELE_F35D2.3	EGF-like domain-containing protein	(C54)	_YEGPQC[Carbamidomethyl (C)]ER_.2	1.25441	0.618031
O02362	CELE_F35E12.10	CUB_2 domain-containing protein		_FDVNTGNDEATWQRPYDGR_.3	0.503386	0.368392
Q20058	CELE_F35G12.12	26S proteasome non-ATPase regulatory subunit 5	(T456)	_IIELSENT[Phospho (STY)]K_.2	0.0679507	0.13395
Q20058	CELE_F35G12.12	26S proteasome non-ATPase regulatory subunit 5		_IIELSENTK_.2	0.0679507	0.13395
Q20058	CELE_F35G12.12	26S proteasome non-ATPase regulatory subunit 5		_VTDAEAGEEVGR_.2	0.747184	0.228021
Q20058	CELE_F35G12.12	26S proteasome non-ATPase regulatory subunit 5		_ETLEDMFK_.2	0.704876	0.266045
Q20058	CELE_F35G12.12	26S proteasome non-ATPase regulatory subunit 5		_YLQPAVAPAPR_.2	1.47191	0.118247
Q20058	CELE_F35G12.12	26S proteasome non-ATPase regulatory subunit 5		_NDYIAER_.2	0.701711	0.255519
Q20058	CELE_F35G12.12	26S proteasome non-ATPase regulatory subunit 5	(M37,M45)	_M[Oxidation (M)]QIEAAQQM[Oxidation (M)]ETEDDVAAADFDDFSTSK_.4	0.0354016	0.34426
Q20058	CELE_F35G12.12	26S proteasome non-ATPase regulatory subunit 5		_[Acetyl (Protein N-term)]ASLEEHEK_.2	0.655753	0.357919
Q20058	CELE_F35G12.12	26S proteasome non-ATPase regulatory subunit 5	(C190)	_ISSNTSC[Carbamidomethyl (C)]IHWLYDK_.3	1.02728	0.900102
Q20058	CELE_F35G12.12	26S proteasome non-ATPase regulatory subunit 5		_ESPDGGEMYLYGTR_.2	0.693121	0.497141
Q20058	CELE_F35G12.12	26S proteasome non-ATPase regulatory subunit 5	(M257)	_ESPDGGEM[Oxidation (M)]YLYGTR_.2	0.693121	0.497141
Q20058	CELE_F35G12.12	26S proteasome non-ATPase regulatory subunit 5	(M257)	_ESPDGGEM[Oxidation (M)]YLYGTR_.3	0.693121	0.497141
Q20058	CELE_F35G12.12	26S proteasome non-ATPase regulatory subunit 5		_ETLEDMFKDSK_.3	1.20328	0.655689
Q20058	CELE_F35G12.12	26S proteasome non-ATPase regulatory subunit 5		_RVTDAEAGEEVGR_.2	1.08795	0.669013
Q20058	CELE_F35G12.12	26S proteasome non-ATPase regulatory subunit 5		_RVTDAEAGEEVGR_.3	1.08795	0.669013
Q20058	CELE_F35G12.12	26S proteasome non-ATPase regulatory subunit 5		_ADPELIGR_.2	1.24532	0.687621
Q20058	CELE_F35G12.12	26S proteasome non-ATPase regulatory subunit 5		_IYSIATER_.2	1.20755	0.737723
Q20064	CELE_F35G2.3	Uncharacterized protein		_SALQGSEEENKENNK_.3	0.394269	0.0812079
Q20066	CELE_F35G2.5	Uncharacterized protein		_HNSDNSPNSEFESAK_.2	0.610381	0.442264
Q20066	CELE_F35G2.5	Uncharacterized protein	(S118)	_DIPLNES[Phospho (STY)]GEK_.2	0.778589	0.753298
Q20066	CELE_F35G2.5	Uncharacterized protein	(S118)	_RDIPLNES[Phospho (STY)]GEK_.2	0.996448	0.995844
G5ECZ3	CELE_F35H10.10	CELF35-1	(S1359,M1365,M1371)	_SNS[Phospho (STY)]EHDTIM[Oxidation (M)]NVGIPM[Oxidation (M)]TSVPIIR_.3	2.85842	0.2773
G5ECZ3	CELE_F35H10.10	CELF35-1	(S1359)	_SNS[Phospho (STY)]EHDTIMNVGIPMTSVPIIR_.3	2.85842	0.2773
G5ECZ3	CELE_F35H10.10	CELF35-1	(T1363,M1365,M1371)	_SNSEHDT[Phospho (STY)]IM[Oxidation (M)]NVGIPM[Oxidation (M)]TSVPIIR_.3	2.85842	0.2773
G5ECZ3	CELE_F35H10.10	CELF35-1	(S1294)	_DPFPNHTDLFEKDDDLPS[Phospho (STY)]QR_.4	1.57333	0.00295026
Q20070	CELE_F35H10.6	Uncharacterized protein	(M1)	_[Acetyl (Protein N-term)]M[Oxidation (M)]ENYVSAQER_.2	0.788681	0.775693
Q20079	CELE_F35H12.1	SCHIP-1 domain-containing protein		_ESSYESQFRPPASQIQQHSELDSDLQNDFMR_.4	0.901802	0.772225
P90860	CELE_F36A2.7	Uncharacterized protein		_LEILETLQDEMVAAAK_.3	0.332932	0.167823
P90860	CELE_F36A2.7	Uncharacterized protein	(M157)	_LEILETLQDEM[Oxidation (M)]VAAAK_.3	0.332932	0.167823
P90860	CELE_F36A2.7	Uncharacterized protein	(T152)	_LEILET[Phospho (STY)]LQDEMVAAAK_.3	0.332932	0.167823
P90860	CELE_F36A2.7	Uncharacterized protein		_SHTVAPWDWER_.3	1.42399	0.342573
P90860	CELE_F36A2.7	Uncharacterized protein		_SHTVAPWDWER_.2	1.42399	0.342573
P90860	CELE_F36A2.7	Uncharacterized protein		_YSNPAKPGDTAAR_.3	0.438361	0.217389
P90860	CELE_F36A2.7	Uncharacterized protein		_YSNPAKPGDTAAR_.2	0.438361	0.217389
P90860	CELE_F36A2.7	Uncharacterized protein		_AEIWLDR_.2	1.17857	0.436113
P90860	CELE_F36A2.7	Uncharacterized protein		_KPTLVFDPTGVTHQR_.3	1.10547	0.824262
P90860	CELE_F36A2.7	Uncharacterized protein		_KPTLVFDPTGVTHQR_.4	1.10547	0.824262
P90862;Q8I4J6	CELE_F36A2.9	Lipase_GDSL domain-containing protein		_LEEAQKEEQK_.3	0.768436	0.484495
P90862;Q8I4J6	CELE_F36A2.9	Lipase_GDSL domain-containing protein		_LEEAQKEEQK_.2	0.768436	0.484495
P90862;Q8I4J6	CELE_F36A2.9	Lipase_GDSL domain-containing protein		_RGNDSTEVSEDDDSSDISEER_.3	0.727009	0.475921
P90862;Q8I4J6	CELE_F36A2.9	Lipase_GDSL domain-containing protein	(T75);(T75)	_RGNDST[Phospho (STY)]EVSEDDDSSDISEER_.3	0.727009	0.475921
P90862;Q8I4J6	CELE_F36A2.9	Lipase_GDSL domain-containing protein		_SSDDDKITPEEQK_.3	1.06349	0.505931
P90862;Q8I4J6	CELE_F36A2.9	Lipase_GDSL domain-containing protein		_SSDDDKITPEEQK_.2	1.06349	0.505931
P90862;Q8I4J6	CELE_F36A2.9	Lipase_GDSL domain-containing protein		_GNDSTEVSEDDDSSDISEERER_.3	0.807818	0.605844
P90862;Q8I4J6	CELE_F36A2.9	Lipase_GDSL domain-containing protein		_RGNDSTEVSEDDDSSDISEERER_.3	0.901356	0.868097
P90862;Q8I4J6	CELE_F36A2.9	Lipase_GDSL domain-containing protein	(T499);(T536)	_AQSEQAT[Phospho (STY)]TPTGIQLAPIPVGR_.4	1.01526	0.969072
P90862;Q8I4J6	CELE_F36A2.9	Lipase_GDSL domain-containing protein	(T502);(T539)	_AQSEQATTPT[Phospho (STY)]GIQLAPIPVGR_.4	1.01526	0.969072
P90862;Q8I4J6	CELE_F36A2.9	Lipase_GDSL domain-containing protein	(T499);(T536)	_AQSEQAT[Phospho (STY)]TPTGIQLAPIPVGR_.3	1.01526	0.969072
P90862;Q8I4J6	CELE_F36A2.9	Lipase_GDSL domain-containing protein		_AQSEQATTPTGIQLAPIPVGR_.3	1.01526	0.969072
O45458	CELE_F36D3.1	Uncharacterized protein		_YTNANGPTETDGR_.2	0.611587	0.282123
O45458	CELE_F36D3.1	Uncharacterized protein	(C115)	_DDENDIFTSGC[Carbamidomethyl (C)]R_.2	0.587093	0.131509
O45458	CELE_F36D3.1	Uncharacterized protein	(C115)	_DDENDIFTSGC[Carbamidomethyl (C)]R_.3	0.587093	0.131509
O45458	CELE_F36D3.1	Uncharacterized protein		_TNPAEFDR_.2	1.08171	0.846181
O45458	CELE_F36D3.1	Uncharacterized protein		_LTSNSGLQR_.2	0.800141	0.509734
O45458	CELE_F36D3.1	Uncharacterized protein	(S242)	_LTS[Phospho (STY)]NSGLQR_.2	0.800141	0.509734
O76403	CELE_F36F12.1	Glycosyltransferase family 92 protein	(C126)	_LTTEQNPDESC[Carbamidomethyl (C)]K_.2	0.694822	0.486226
O76717	CELE_F36H12.4	Uncharacterized protein	(S40)	_KGAAGAGAGVAANS[Phospho (STY)]PK_.2	0.402359	0.223964
O76717	CELE_F36H12.4	Uncharacterized protein	(S40)	_KGAAGAGAGVAANS[Phospho (STY)]PKK_.3	0.472395	0.416675
O76717	CELE_F36H12.4	Uncharacterized protein	(S40)	_GAAGAGAGVAANS[Phospho (STY)]PKK_.3	0.553159	0.453331
O76715	CELE_F36H12.5	Uncharacterized protein	(S53)	_VAPPAS[Phospho (STY)]PPPPPEAEK_.3	0.247709	0.332192
O76715	CELE_F36H12.5	Uncharacterized protein	(S53)	_VAPPAS[Phospho (STY)]PPPPPEAEKKPETGEEPK_.4	1.06871	0.871319
O76715	CELE_F36H12.5	Uncharacterized protein	(S53)	_VAPPAS[Phospho (STY)]PPPPPEAEKKPETGEEPK_.3	1.06871	0.871319
O76715	CELE_F36H12.5	Uncharacterized protein	(S53)	_VAPPAS[Phospho (STY)]PPPPPEAEKKPETGEEPK_.5	1.06871	0.871319
A0A0M7REP1	CELE_F37B4.10	C2H2-type domain-containing protein	(S62)	_EES[Phospho (STY)]MEITSESLHNPNALR_.3	1.8425	0.364867
A0A0M7REP1	CELE_F37B4.10	C2H2-type domain-containing protein	(S62)	_ELAREES[Phospho (STY)]MEITSESLHNPNALR_.3	0.986881	0.972494
A0A0M7REP1	CELE_F37B4.10	C2H2-type domain-containing protein	(S62,M63)	_ELAREES[Phospho (STY)]M[Oxidation (M)]EITSESLHNPNALR_.3	0.986881	0.972494
A0A0M7REP1	CELE_F37B4.10	C2H2-type domain-containing protein	(S62,M63)	_ELAREES[Phospho (STY)]M[Oxidation (M)]EITSESLHNPNALR_.4	0.986881	0.972494
A0A0M7REP1	CELE_F37B4.10	C2H2-type domain-containing protein	(S67)	_ELAREESMEITS[Phospho (STY)]ESLHNPNALR_.4	0.986881	0.972494
A0A0M7REP1	CELE_F37B4.10	C2H2-type domain-containing protein	(S62)	_ELAREES[Phospho (STY)]MEITSESLHNPNALR_.4	0.986881	0.972494
A0A0M7REP1	CELE_F37B4.10	C2H2-type domain-containing protein		_ELAREESMEITSESLHNPNALR_.4	0.986881	0.972494
A0A0M7REP1	CELE_F37B4.10	C2H2-type domain-containing protein	(S62)	_ELAREES[Phospho (STY)]MEITSESLHNPNALR_.5	0.986881	0.972494
Q20122	CELE_F37C12.3	Acyl carrier protein	(C138)	_YIC[Carbamidomethyl (C)]EREDVYE_.2	1.21467	0.227868
O44399;Q8MXI7	CELE_F37C4.4	Uncharacterized protein		_KDARPPTSNPEDK_.3	0.640325	0.379129
O44399;Q8MXI7	CELE_F37C4.4	Uncharacterized protein	(T33);(T21)	_LMPGPVT[Phospho (STY)]SEEEEEFSSNER_.3	0.73789	0.669982
O44399;Q8MXI7	CELE_F37C4.4	Uncharacterized protein	(S34);(S22)	_LMPGPVTS[Phospho (STY)]EEEEEFSSNER_.3	0.73789	0.669982
O44399;Q8MXI7	CELE_F37C4.4	Uncharacterized protein	(M28,S34);(M16,S22)	_LM[Oxidation (M)]PGPVTS[Phospho (STY)]EEEEEFSSNER_.3	0.73789	0.669982
O44399;Q8MXI7	CELE_F37C4.4	Uncharacterized protein	(S34);(S22)	_LMPGPVTS[Phospho (STY)]EEEEEFSSNER_.4	0.73789	0.669982
O44399;Q8MXI7	CELE_F37C4.4	Uncharacterized protein	(M28,T33,S34);(M16,T21,S22)	_LM[Oxidation (M)]PGPVT[Phospho (STY)]S[Phospho (STY)]EEEEEFSSNER_.3	0.73789	0.669982
G4RYA5	CELE_F38A1.8	SRP54 domain-containing protein	(S231)	_KGPEEPTS[Phospho (STY)]PKPK_.3	0.554822	0.0873382
G4RYA5	CELE_F38A1.8	SRP54 domain-containing protein	(S231)	_KGPEEPTS[Phospho (STY)]PKPK_.2	0.554822	0.0873382
G4RYA5	CELE_F38A1.8	SRP54 domain-containing protein		_KGPEEPTSPKPK_.3	0.554822	0.0873382
G4RYA5	CELE_F38A1.8	SRP54 domain-containing protein		_KGPEEPTSPKPK_.2	0.554822	0.0873382
G4RYA5	CELE_F38A1.8	SRP54 domain-containing protein	(Y193)	_KPVESAEESSATDY[Phospho (STY)]NSASPPGSPDEEVLR_.4	0.81316	0.0708246
G4RYA5	CELE_F38A1.8	SRP54 domain-containing protein		_KPVESAEESSATDYNSASPPGSPDEEVLR_.4	0.81316	0.0708246
G4RYA5	CELE_F38A1.8	SRP54 domain-containing protein	(S184)	_KPVES[Phospho (STY)]AEESSATDYNSASPPGSPDEEVLR_.4	0.81316	0.0708246
G4RYA5	CELE_F38A1.8	SRP54 domain-containing protein	(S257)	_NLDRS[Phospho (STY)]DPKENDENAADEEK_.3	0.436365	0.0979464
G4RYA5	CELE_F38A1.8	SRP54 domain-containing protein		_VVNNFSR_.2	0.686743	0.144272
G4RYA5	CELE_F38A1.8	SRP54 domain-containing protein	(S231)	_GPEEPTS[Phospho (STY)]PKPK_.2	0.661272	0.206965
G4RYA5	CELE_F38A1.8	SRP54 domain-containing protein	(S328)	_KLS[Phospho (STY)]AEDLNPLIEK_.3	1.19482	0.204975
G4RYA5	CELE_F38A1.8	SRP54 domain-containing protein		_FDTIDDK_.2	0.796149	0.21373
G4RYA5	CELE_F38A1.8	SRP54 domain-containing protein	(S295)	_SLQES[Phospho (STY)]DDEDEDDNDQQVVK_.3	0.858943	0.323016
G4RYA5	CELE_F38A1.8	SRP54 domain-containing protein		_SLQESDDEDEDDNDQQVVK_.3	0.858943	0.323016
G4RYA5	CELE_F38A1.8	SRP54 domain-containing protein		_TIDSLIVSRPGQK_.3	1.60241	0.301624
G4RYA5	CELE_F38A1.8	SRP54 domain-containing protein		_ENDENAADEEK_.2	0.538725	0.32282
G4RYA5	CELE_F38A1.8	SRP54 domain-containing protein		_SDPKENDENAADEEK_.2	0.772178	0.312463
G4RYA5	CELE_F38A1.8	SRP54 domain-containing protein		_EQIGTLK_.2	0.401791	0.35448
G4RYA5	CELE_F38A1.8	SRP54 domain-containing protein		_ENDENAADEEKNR_.2	0.758738	0.339937
G4RYA5	CELE_F38A1.8	SRP54 domain-containing protein		_ENDENAADEEKNR_.3	0.758738	0.339937
G4RYA5	CELE_F38A1.8	SRP54 domain-containing protein		_SDPKENDENAADEEKNR_.3	0.855615	0.370352
G4RYA5	CELE_F38A1.8	SRP54 domain-containing protein		_SDPKENDENAADEEKNR_.4	0.855615	0.370352
G4RYA5	CELE_F38A1.8	SRP54 domain-containing protein		_ITFWLTENK_.2	0.80432	0.124623
G4RYA5	CELE_F38A1.8	SRP54 domain-containing protein	(C357)	_IC[Carbamidomethyl (C)]QSVVSK_.2	0.958133	0.795438
G4RYA5	CELE_F38A1.8	SRP54 domain-containing protein		_DPAGLAAAAIK_.2	1.46503	0.539409
G4RYA5	CELE_F38A1.8	SRP54 domain-containing protein	(S562)	_FNEALANHAS[Phospho (STY)]PGQKPR_.3	1.07187	0.714277
G4RYA5	CELE_F38A1.8	SRP54 domain-containing protein	(S562)	_FNEALANHAS[Phospho (STY)]PGQKPR_.4	1.07187	0.714277
G4RYA5	CELE_F38A1.8	SRP54 domain-containing protein		_LSAEDLNPLIEK_.2	0.943919	0.836629
G4RYA5	CELE_F38A1.8	SRP54 domain-containing protein	(M512,M519)	_M[Oxidation (M)]QDNEPLM[Oxidation (M)]R_.2	0.900865	0.84743
G4RYA5	CELE_F38A1.8	SRP54 domain-containing protein	(M512)	_M[Oxidation (M)]QDNEPLMR_.2	0.900865	0.84743
G4RYA5	CELE_F38A1.8	SRP54 domain-containing protein		_LIDGIVLTK_.2	0.935145	0.894591
G4RYA5	CELE_F38A1.8	SRP54 domain-containing protein		_TIDSLIVSR_.2	1.02667	0.941004
H2KZA2;Q95Q55	CELE_F38A5.2	TraB domain-containing protein		_ISIISMDEAR_.2	1.27602	0.185229
H2KZA2;Q95Q55	CELE_F38A5.2	TraB domain-containing protein	(M200);(M198)	_ISIISM[Oxidation (M)]DEAR_.2	1.27602	0.185229
H2KZA2;Q95Q55	CELE_F38A5.2	TraB domain-containing protein	(S44);(S44)	_SLTINS[Phospho (STY)]K_.2	0.706547	0.172328
H2KZA2;Q95Q55	CELE_F38A5.2	TraB domain-containing protein		_SLTINSK_.2	0.706547	0.172328
H2KZA2;Q95Q55	CELE_F38A5.2	TraB domain-containing protein		_ESQEDVSNTIR_.2	0.850962	0.255703
H2KZA2;Q95Q55	CELE_F38A5.2	TraB domain-containing protein		_NPVLSDSDEEWKK_.3	0.914847	0.318916
H2KZA2;Q95Q55	CELE_F38A5.2	TraB domain-containing protein	(M248);(M246)	_ELSM[Oxidation (M)]APGGEFR_.2	0.632371	0.614143
H2KZA2;Q95Q55	CELE_F38A5.2	TraB domain-containing protein		_[Acetyl (Protein N-term)]SESSSNLNPDGTEFPDPNDVPPPSEDQLTEEDLFR_.4	0.835147	0.643091
H2KZA2;Q95Q55	CELE_F38A5.2	TraB domain-containing protein		_[Acetyl (Protein N-term)]SESSSNLNPDGTEFPDPNDVPPPSEDQLTEEDLFR_.6	0.835147	0.643091
H2KZA2;Q95Q55	CELE_F38A5.2	TraB domain-containing protein	(C267);(C265)	_AAVATENC[Carbamidomethyl (C)]R_.2	0.964659	0.867893
Q20177	CELE_F38E9.1	Uncharacterized protein		_QNLAQDPDDSSR_.2	1.07632	0.821067
Q20178	CELE_F38H4.3	Uncharacterized protein	(T277)	_AERT[Phospho (STY)]PDAEERR_.3	1.47671	0.447903
Q20178	CELE_F38H4.3	Uncharacterized protein	(S190)	_MS[Phospho (STY)]VIEFIR_.2	0.805927	0.54137
Q20178	CELE_F38H4.3	Uncharacterized protein	(M189,S190)	_M[Oxidation (M)]S[Phospho (STY)]VIEFIR_.2	0.805927	0.54137
Q20178	CELE_F38H4.3	Uncharacterized protein	(T277)	_AERT[Phospho (STY)]PDAEER_.3	1.05762	0.881298
Q20178	CELE_F38H4.3	Uncharacterized protein	(T277)	_AERT[Phospho (STY)]PDAEER_.2	1.05762	0.881298
O45496	CELE_F39B2.3	PKS_ER domain-containing protein		_LEQLGLAHEEIMNNK_.3	0.441059	0.214193
O45496	CELE_F39B2.3	PKS_ER domain-containing protein	(M313)	_LEQLGLAHEEIM[Oxidation (M)]NNK_.3	0.441059	0.214193
O45500	CELE_F39B2.8	G_PROTEIN_RECEP_F3_4 domain-containing protein	(S464)	_SMTLGGHS[Phospho (STY)]GR_.2	1.19551	0.43845
O61201	CELE_F39C12.1	Zinc_ribbon_16 domain-containing protein	(S2874)	_VDTPSPLTPPAAS[Phospho (STY)]VPAPPPK_.3	0.489048	0.0374512
O61201	CELE_F39C12.1	Zinc_ribbon_16 domain-containing protein	(T2869)	_VDTPSPLT[Phospho (STY)]PPAASVPAPPPK_.3	0.489048	0.0374512
O61201	CELE_F39C12.1	Zinc_ribbon_16 domain-containing protein	(T2864)	_VDT[Phospho (STY)]PSPLTPPAASVPAPPPK_.3	0.489048	0.0374512
O61201	CELE_F39C12.1	Zinc_ribbon_16 domain-containing protein	(S2874)	_VDTPSPLTPPAAS[Phospho (STY)]VPAPPPK_.4	0.489048	0.0374512
O61201	CELE_F39C12.1	Zinc_ribbon_16 domain-containing protein	(T2869)	_VDTPSPLT[Phospho (STY)]PPAASVPAPPPK_.4	0.489048	0.0374512
O61201	CELE_F39C12.1	Zinc_ribbon_16 domain-containing protein	(S2775)	_TSAHSLAGTS[Phospho (STY)]PPK_.3	0.582628	0.0265865
O61201	CELE_F39C12.1	Zinc_ribbon_16 domain-containing protein	(S2775)	_TSAHSLAGTS[Phospho (STY)]PPK_.2	0.582628	0.0265865
O61201	CELE_F39C12.1	Zinc_ribbon_16 domain-containing protein	(T2774)	_TSAHSLAGT[Phospho (STY)]SPPK_.2	0.582628	0.0265865
O61201	CELE_F39C12.1	Zinc_ribbon_16 domain-containing protein	(S1529)	_KIS[Phospho (STY)]VEEEEVEDEPKK_.4	0.438828	0.081373
O61201	CELE_F39C12.1	Zinc_ribbon_16 domain-containing protein	(S1529)	_KIS[Phospho (STY)]VEEEEVEDEPKK_.3	0.438828	0.081373
O61201	CELE_F39C12.1	Zinc_ribbon_16 domain-containing protein	(S2454)	_SFS[Phospho (STY)]VDKGSSYR_.3	1.36368	0.0943691
O61201	CELE_F39C12.1	Zinc_ribbon_16 domain-containing protein	(S2454)	_SFS[Phospho (STY)]VDKGSSYR_.2	1.36368	0.0943691
O61201	CELE_F39C12.1	Zinc_ribbon_16 domain-containing protein	(S2850)	_LLRPLS[Phospho (STY)]AESEEKVPVEK_.3	1.32949	0.151738
O61201	CELE_F39C12.1	Zinc_ribbon_16 domain-containing protein	(S2850)	_LLRPLS[Phospho (STY)]AESEEKVPVEK_.4	1.32949	0.151738
O61201	CELE_F39C12.1	Zinc_ribbon_16 domain-containing protein	(S2850,S2853)	_LLRPLS[Phospho (STY)]AES[Phospho (STY)]EEKVPVEK_.4	1.32949	0.151738
O61201	CELE_F39C12.1	Zinc_ribbon_16 domain-containing protein	(S2850,S2853)	_LLRPLS[Phospho (STY)]AES[Phospho (STY)]EEKVPVEK_.3	1.32949	0.151738
O61201	CELE_F39C12.1	Zinc_ribbon_16 domain-containing protein	(S2828)	_ENTAPVQQAPVPVS[Phospho (STY)]PPREETPEPTPSPPVR_.4	0.537132	0.232573
O61201	CELE_F39C12.1	Zinc_ribbon_16 domain-containing protein	(T2834)	_ENTAPVQQAPVPVSPPREET[Phospho (STY)]PEPTPSPPVR_.4	0.537132	0.232573
O61201	CELE_F39C12.1	Zinc_ribbon_16 domain-containing protein	(S2828,T2834)	_ENTAPVQQAPVPVS[Phospho (STY)]PPREET[Phospho (STY)]PEPTPSPPVR_.4	0.537132	0.232573
O61201	CELE_F39C12.1	Zinc_ribbon_16 domain-containing protein	(S3944)	_RSS[Phospho (STY)]PTMPEFSTR_.3	1.42575	0.187988
O61201	CELE_F39C12.1	Zinc_ribbon_16 domain-containing protein	(S3943)	_RS[Phospho (STY)]SPTMPEFSTR_.3	1.42575	0.187988
O61201	CELE_F39C12.1	Zinc_ribbon_16 domain-containing protein	(S3944)	_RSS[Phospho (STY)]PTMPEFSTR_.2	1.42575	0.187988
O61201	CELE_F39C12.1	Zinc_ribbon_16 domain-containing protein	(S3944,M3947)	_RSS[Phospho (STY)]PTM[Oxidation (M)]PEFSTR_.3	1.42575	0.187988
O61201	CELE_F39C12.1	Zinc_ribbon_16 domain-containing protein	(S3943,M3947)	_RS[Phospho (STY)]SPTM[Oxidation (M)]PEFSTR_.3	1.42575	0.187988
O61201	CELE_F39C12.1	Zinc_ribbon_16 domain-containing protein	(S3944,M3947)	_RSS[Phospho (STY)]PTM[Oxidation (M)]PEFSTR_.2	1.42575	0.187988
O61201	CELE_F39C12.1	Zinc_ribbon_16 domain-containing protein	(S1494)	_VTEDEAGVNGDRDS[Phospho (STY)]DEDLVQR_.3	0.648897	0.20384
O61201	CELE_F39C12.1	Zinc_ribbon_16 domain-containing protein	(S1494)	_VTEDEAGVNGDRDS[Phospho (STY)]DEDLVQR_.4	0.648897	0.20384
O61201	CELE_F39C12.1	Zinc_ribbon_16 domain-containing protein	(T1482)	_VT[Phospho (STY)]EDEAGVNGDRDSDEDLVQR_.4	0.648897	0.20384
O61201	CELE_F39C12.1	Zinc_ribbon_16 domain-containing protein	(S1668)	_RAS[Phospho (STY)]LDQFYR_.3	2.14725	0.231993
O61201	CELE_F39C12.1	Zinc_ribbon_16 domain-containing protein	(C3211)	_KADSAADSGDLGSDEGSTSHEGC[Carbamidomethyl (C)]LKDEENSQK_.4	1.25077	0.2351
O61201	CELE_F39C12.1	Zinc_ribbon_16 domain-containing protein	(C3211)	_KADSAADSGDLGSDEGSTSHEGC[Carbamidomethyl (C)]LKDEENSQK_.5	1.25077	0.2351
O61201	CELE_F39C12.1	Zinc_ribbon_16 domain-containing protein	(S3201,C3211)	_KADSAADSGDLGS[Phospho (STY)]DEGSTSHEGC[Carbamidomethyl (C)]LKDEENSQK_.4	1.25077	0.2351
O61201	CELE_F39C12.1	Zinc_ribbon_16 domain-containing protein		_QTPVTSDGNGEEDPEHAR_.3	0.0579135	0.396478
O61201	CELE_F39C12.1	Zinc_ribbon_16 domain-containing protein	(S3175)	_FVDGKPISNS[Phospho (STY)]PSYGKPMAR_.4	1.14629	0.591302
O61201	CELE_F39C12.1	Zinc_ribbon_16 domain-containing protein	(C3211)	_ADSAADSGDLGSDEGSTSHEGC[Carbamidomethyl (C)]LK_.3	0.365318	0.368567
O61201	CELE_F39C12.1	Zinc_ribbon_16 domain-containing protein	(S1653)	_KNS[Phospho (STY)]DPTAVHHIGIPR_.4	2.03416	0.347582
O61201	CELE_F39C12.1	Zinc_ribbon_16 domain-containing protein	(S1653)	_KNS[Phospho (STY)]DPTAVHHIGIPR_.3	2.03416	0.347582
O61201	CELE_F39C12.1	Zinc_ribbon_16 domain-containing protein	(T1656)	_KNSDPT[Phospho (STY)]AVHHIGIPR_.3	2.03416	0.347582
O61201	CELE_F39C12.1	Zinc_ribbon_16 domain-containing protein	(S3538,C3542)	_TWS[Phospho (STY)]VIGC[Carbamidomethyl (C)]DENDDSTK_.3	1.14418	0.374241
O61201	CELE_F39C12.1	Zinc_ribbon_16 domain-containing protein	(C3542)	_TWSVIGC[Carbamidomethyl (C)]DENDDSTK_.2	1.14418	0.374241
O61201	CELE_F39C12.1	Zinc_ribbon_16 domain-containing protein	(S1140,C1141)	_SNS[Phospho (STY)]C[Carbamidomethyl (C)]PDLGLAIESTENSR_.3	1.06638	0.472075
O61201	CELE_F39C12.1	Zinc_ribbon_16 domain-containing protein	(S2527)	_SEKDLS[Phospho (STY)]PLK_.2	0.837941	0.469185
O61201	CELE_F39C12.1	Zinc_ribbon_16 domain-containing protein	(S2527)	_DLS[Phospho (STY)]PLKSTELQLER_.3	1.42937	0.509682
O61201	CELE_F39C12.1	Zinc_ribbon_16 domain-containing protein		_NVSSSSGK_.2	0.71289	0.51509
O61201	CELE_F39C12.1	Zinc_ribbon_16 domain-containing protein	(S2423)	_SSS[Phospho (STY)]KQPSVAVR_.2	1.49651	0.203442
O61201	CELE_F39C12.1	Zinc_ribbon_16 domain-containing protein	(S3918)	_AFTSSS[Phospho (STY)]PEVGLEADSR_.3	1.16984	0.678412
O61201	CELE_F39C12.1	Zinc_ribbon_16 domain-containing protein	(S3917)	_AFTSS[Phospho (STY)]SPEVGLEADSR_.3	1.16984	0.678412
O61201	CELE_F39C12.1	Zinc_ribbon_16 domain-containing protein	(C4670)	_MLYGNPKPWNKDNWVEAC[Carbamidomethyl (C)]DQFLNYSNTK_.4	0.344881	0.242313
O61201	CELE_F39C12.1	Zinc_ribbon_16 domain-containing protein		_LDHTIFMENFEGDTPFSQR_.3	1.14272	0.691418
O61201	CELE_F39C12.1	Zinc_ribbon_16 domain-containing protein	(M1049)	_LDHTIFM[Oxidation (M)]ENFEGDTPFSQR_.3	1.14272	0.691418
O61201	CELE_F39C12.1	Zinc_ribbon_16 domain-containing protein	(S3289,S3297)	_ILEHYPVTEQTS[Phospho (STY)]PSTAEPVS[Phospho (STY)]PTK_.3	0.874516	0.729029
O61201	CELE_F39C12.1	Zinc_ribbon_16 domain-containing protein	(S3297)	_ILEHYPVTEQTSPSTAEPVS[Phospho (STY)]PTK_.3	0.874516	0.729029
O61201	CELE_F39C12.1	Zinc_ribbon_16 domain-containing protein	(S3297)	_ILEHYPVTEQTSPSTAEPVS[Phospho (STY)]PTK_.4	0.874516	0.729029
O61201	CELE_F39C12.1	Zinc_ribbon_16 domain-containing protein	(T3299)	_ILEHYPVTEQTSPSTAEPVSPT[Phospho (STY)]K_.4	0.874516	0.729029
O61201	CELE_F39C12.1	Zinc_ribbon_16 domain-containing protein		_ILEHYPVTEQTSPSTAEPVSPTK_.3	0.874516	0.729029
O61201	CELE_F39C12.1	Zinc_ribbon_16 domain-containing protein	(S3289)	_ILEHYPVTEQTS[Phospho (STY)]PSTAEPVSPTK_.3	0.874516	0.729029
O61201	CELE_F39C12.1	Zinc_ribbon_16 domain-containing protein		_VVPSTNVTLDDQASSSSNQQGPGSAK_.3	1.05003	0.726352
O61201	CELE_F39C12.1	Zinc_ribbon_16 domain-containing protein		_VVPSTNVTLDDQASSSSNQQGPGSAK_.4	1.05003	0.726352
O61201	CELE_F39C12.1	Zinc_ribbon_16 domain-containing protein	(C1563,S1567)	_LGDC[Carbamidomethyl (C)]PIGS[Phospho (STY)]PR_.2	1.06083	0.764746
O61201	CELE_F39C12.1	Zinc_ribbon_16 domain-containing protein	(S3908)	_FDPFVRPIS[Phospho (STY)]ALFK_.3	0.914743	0.92982
O61201	CELE_F39C12.1	Zinc_ribbon_16 domain-containing protein	(C1563,S1567)	_RLGDC[Carbamidomethyl (C)]PIGS[Phospho (STY)]PR_.3	0.977341	0.810722
O61201	CELE_F39C12.1	Zinc_ribbon_16 domain-containing protein	(S1529)	_IS[Phospho (STY)]VEEEEVEDEPKK_.2	1.11345	0.619944
O61201	CELE_F39C12.1	Zinc_ribbon_16 domain-containing protein	(S2747)	_FNSQS[Phospho (STY)]PDGK_.2	1.01708	0.947368
O61201	CELE_F39C12.1	Zinc_ribbon_16 domain-containing protein	(S2745,S2747)	_FNS[Phospho (STY)]QS[Phospho (STY)]PDGK_.2	1.01708	0.947368
O61201	CELE_F39C12.1	Zinc_ribbon_16 domain-containing protein	(S3130)	_SS[Phospho (STY)]PILPR_.2	1.00601	0.975126
O61201	CELE_F39C12.1	Zinc_ribbon_16 domain-containing protein	(C3211)	_ADSAADSGDLGSDEGSTSHEGC[Carbamidomethyl (C)]LKDEENSQK_.4	0.998871	0.992952
O61201	CELE_F39C12.1	Zinc_ribbon_16 domain-containing protein	(S3196,C3211)	_ADSAADS[Phospho (STY)]GDLGSDEGSTSHEGC[Carbamidomethyl (C)]LKDEENSQK_.4	0.998871	0.992952
O16274	CELE_F39G3.3	Uncharacterized protein	(S132)	_YETSS[Phospho (STY)]PIRIDSTEPFR_.3	1.29458	0.00665774
O16274	CELE_F39G3.3	Uncharacterized protein	(S226)	_AFS[Phospho (STY)]PTPAWR_.2	1.34227	0.0364576
O16274	CELE_F39G3.3	Uncharacterized protein	(S50)	_RQEIS[Phospho (STY)]PIRK_.3	1.2963	0.0437531
O16274	CELE_F39G3.3	Uncharacterized protein	(S50)	_RQEIS[Phospho (STY)]PIRK_.2	1.2963	0.0437531
O16274	CELE_F39G3.3	Uncharacterized protein	(S58)	_TRRS[Phospho (STY)]PANQLSNYEIAQQK_.3	1.70905	0.0534363
O16274	CELE_F39G3.3	Uncharacterized protein	(S571)	_LPAAPS[Phospho (STY)]PTNEASLK_.2	1.25934	0.141967
O16274	CELE_F39G3.3	Uncharacterized protein		_NIGLVEEAK_.2	0.647106	0.187638
O16274	CELE_F39G3.3	Uncharacterized protein	(S115)	_GS[Phospho (STY)]GGASVTPR_.2	2.07918	0.213362
O16274	CELE_F39G3.3	Uncharacterized protein	(S119,T121)	_GSGGAS[Phospho (STY)]VT[Phospho (STY)]PR_.2	2.07918	0.213362
O16274	CELE_F39G3.3	Uncharacterized protein	(T121)	_GSGGASVT[Phospho (STY)]PR_.2	2.07918	0.213362
O16274	CELE_F39G3.3	Uncharacterized protein	(S58)	_RS[Phospho (STY)]PANQLSNYEIAQQK_.3	0.923252	0.239086
O16274	CELE_F39G3.3	Uncharacterized protein	(S58)	_S[Phospho (STY)]PANQLSNYEIAQQK_.3	1.18829	0.309929
O16274	CELE_F39G3.3	Uncharacterized protein	(S132)	_DRYETSS[Phospho (STY)]PIR_.3	0.950442	0.687163
O16274	CELE_F39G3.3	Uncharacterized protein	(S132)	_DRYETSS[Phospho (STY)]PIR_.2	0.950442	0.687163
O16274	CELE_F39G3.3	Uncharacterized protein	(S131)	_DRYETS[Phospho (STY)]SPIR_.2	0.950442	0.687163
O16274	CELE_F39G3.3	Uncharacterized protein		_HQENVVVDPMPVFPMHGEDEEDPAKPPQDSR_.5	0.771644	0.734443
O16274	CELE_F39G3.3	Uncharacterized protein	(M242,M247)	_HQENVVVDPM[Oxidation (M)]PVFPM[Oxidation (M)]HGEDEEDPAKPPQDSR_.5	0.771644	0.734443
O16274	CELE_F39G3.3	Uncharacterized protein		_HQENVVVDPMPVFPMHGEDEEDPAKPPQDSR_.4	0.771644	0.734443
P90867	CELE_F39H11.1	Craniofacial development protein 1		_SAASASNESTNQK_.2	0.627238	0.146436
P90867	CELE_F39H11.1	Craniofacial development protein 1		_DFTTQNNLKEDLESHNR_.3	1.4667	0.350084
P90867	CELE_F39H11.1	Craniofacial development protein 1		_DFTTQNNLKEDLESHNR_.4	1.4667	0.350084
P90867	CELE_F39H11.1	Craniofacial development protein 1		_EDLESHNR_.2	0.766188	0.419987
P90867	CELE_F39H11.1	Craniofacial development protein 1		_DFTTQNNLK_.2	0.737388	0.380617
P90867	CELE_F39H11.1	Craniofacial development protein 1		_TETAGTSSESSIVPGKK_.3	0.781577	0.406766
P90867	CELE_F39H11.1	Craniofacial development protein 1		_TETAGTSSESSIVPGK_.2	0.763743	0.445954
P90867	CELE_F39H11.1	Craniofacial development protein 1	(S71)	_ANSTEGS[Phospho (STY)]VDVDAIFAELTGLAPKPVVNDTSSK_.4	2.60156	0.625422
P90867	CELE_F39H11.1	Craniofacial development protein 1	(T82)	_ANSTEGSVDVDAIFAELT[Phospho (STY)]GLAPKPVVNDTSSK_.4	2.60156	0.625422
P90867	CELE_F39H11.1	Craniofacial development protein 1		_ANSTEGSVDVDAIFAELTGLAPKPVVNDTSSK_.4	2.60156	0.625422
Q20198	CELE_F39H12.1	Uncharacterized protein	(S97)	_TAS[Phospho (STY)]PDRLR_.2	1.29516	0.076952
Q20199	CELE_F39H12.3	RIIa domain-containing protein	(S129)	_RHS[Phospho (STY)]VGGYTIDVDTPEDR_.3	1.78968	0.338693
Q20199	CELE_F39H12.3	RIIa domain-containing protein	(Y133)	_RHSVGGY[Phospho (STY)]TIDVDTPEDR_.4	1.78968	0.338693
Q20199	CELE_F39H12.3	RIIa domain-containing protein	(S194)	_HLDEQGLS[Phospho (STY)]PSR_.2	2.28403	0.167675
Q20199	CELE_F39H12.3	RIIa domain-containing protein	(S194)	_HLDEQGLS[Phospho (STY)]PSR_.3	2.28403	0.167675
Q20199	CELE_F39H12.3	RIIa domain-containing protein	(S196)	_HLDEQGLSPS[Phospho (STY)]R_.3	2.28403	0.167675
Q20199	CELE_F39H12.3	RIIa domain-containing protein	(S196)	_HLDEQGLSPS[Phospho (STY)]R_.2	2.28403	0.167675
Q20199	CELE_F39H12.3	RIIa domain-containing protein	(S201)	_SHSS[Phospho (STY)]LQSDHSDHN_.3	0.771944	0.571817
Q20199	CELE_F39H12.3	RIIa domain-containing protein		_SHSSLQSDHSDHN_.3	0.771944	0.571817
Q20199	CELE_F39H12.3	RIIa domain-containing protein	(S207)	_SHSSLQSDHS[Phospho (STY)]DHN_.2	0.771944	0.571817
Q20199	CELE_F39H12.3	RIIa domain-containing protein	(S201,S204,S207)	_SHSS[Phospho (STY)]LQS[Phospho (STY)]DHS[Phospho (STY)]DHN_.2	0.771944	0.571817
G5EE11	CELE_F39H2.3	GCV_T domain-containing protein		_IGAEVLDEK_.2	0.739703	0.194464
G5EE11	CELE_F39H2.3	GCV_T domain-containing protein	(T275)	_TRT[Phospho (STY)]SLTDS_.2	1.4715	0.737153
G5EE11	CELE_F39H2.3	GCV_T domain-containing protein	(S276)	_TRTS[Phospho (STY)]LTDS_.2	1.4715	0.737153
G5EE11	CELE_F39H2.3	GCV_T domain-containing protein	(S276)	_TRTS[Phospho (STY)]LTDS_.1	1.4715	0.737153
G5EE11	CELE_F39H2.3	GCV_T domain-containing protein		_IISSDTTR_.2	0.805462	0.555162
G5EE11	CELE_F39H2.3	GCV_T domain-containing protein		_LHGSDTNAFLQGLITNDVTK_.3	1.02925	0.787263
G5EE11	CELE_F39H2.3	GCV_T domain-containing protein		_VFGNPSSSEVSENR_.2	1.01263	0.911914
O16265	CELE_F40A3.2	EGF-like domain-containing protein	(S181)	_GLLEAS[Phospho (STY)]DDEK_.2	0.774237	0.7021
O16265	CELE_F40A3.2	EGF-like domain-containing protein	(S181,S186,S189)	_GLLEAS[Phospho (STY)]DDEKS[Phospho (STY)]VKS[Phospho (STY)]VK_.3	1.22859	0.736877
O16265	CELE_F40A3.2	EGF-like domain-containing protein	(S186,S189)	_GLLEASDDEKS[Phospho (STY)]VKS[Phospho (STY)]VK_.4	1.22859	0.736877
O16265	CELE_F40A3.2	EGF-like domain-containing protein	(S186,S189)	_GLLEASDDEKS[Phospho (STY)]VKS[Phospho (STY)]VK_.3	1.22859	0.736877
O16265	CELE_F40A3.2	EGF-like domain-containing protein	(S186)	_GLLEASDDEKS[Phospho (STY)]VK_.3	0.938077	0.911851
O16265	CELE_F40A3.2	EGF-like domain-containing protein	(S181,S186)	_GLLEAS[Phospho (STY)]DDEKS[Phospho (STY)]VK_.3	0.938077	0.911851
Q20202	CELE_F40E10.5	DUF148 domain-containing protein	(C68)	_YVEGNTC[Carbamidomethyl (C)]EK_.2	0.421878	0.369153
Q20202	CELE_F40E10.5	DUF148 domain-containing protein		_FINELPSEAAEK_.2	0.85906	0.887688
G5EGF1	CELE_F40E10.6	Transmembrane protein 184B		_DIMQDAIHNFHPQYQQYTQHSNAQRPQQPGTSTSTEEQR_.5	1.49481	0.410418
G5EGF1	CELE_F40E10.6	Transmembrane protein 184B	(M326)	_DIM[Oxidation (M)]QDAIHNFHPQYQQYTQHSNAQRPQQPGTSTSTEEQR_.5	1.49481	0.410418
G5EGF1	CELE_F40E10.6	Transmembrane protein 184B		_DIMQDAIHNFHPQYQQYTQHSNAQRPQQPGTSTSTEEQR_.6	1.49481	0.410418
G5EGF1	CELE_F40E10.6	Transmembrane protein 184B	(M326)	_DIM[Oxidation (M)]QDAIHNFHPQYQQYTQHSNAQRPQQPGTSTSTEEQR_.6	1.49481	0.410418
K8ERW1;Q20208	CELE_F40F11.3	Uncharacterized protein		_VDEIIASSANLTQEEIQR_.3	0.596666	0.192174
Q20220	CELE_F40F4.7	N-acetyltransferase domain-containing protein		_IDDISDEK_.2	0.798243	0.01947
Q20220	CELE_F40F4.7	N-acetyltransferase domain-containing protein	(T54)	_SDAENTEAVST[Phospho (STY)]PEK_.2	0.632349	0.100201
Q20220	CELE_F40F4.7	N-acetyltransferase domain-containing protein		_SDAENTEAVSTPEK_.2	0.632349	0.100201
Q20220	CELE_F40F4.7	N-acetyltransferase domain-containing protein	(S44)	_S[Phospho (STY)]DAENTEAVSTPEK_.2	0.632349	0.100201
Q20220	CELE_F40F4.7	N-acetyltransferase domain-containing protein	(T54)	_SDAENTEAVST[Phospho (STY)]PEK_.3	0.632349	0.100201
Q20220	CELE_F40F4.7	N-acetyltransferase domain-containing protein	(M1,M14)	_[Acetyl (Protein N-term)]M[Oxidation (M)]NDQQTNNESDHTM[Oxidation (M)]SK_.3	0.621773	0.159333
Q20220	CELE_F40F4.7	N-acetyltransferase domain-containing protein		_[Acetyl (Protein N-term)]MNDQQTNNESDHTMSK_.3	0.621773	0.159333
Q20220	CELE_F40F4.7	N-acetyltransferase domain-containing protein	(M1)	_[Acetyl (Protein N-term)]M[Oxidation (M)]NDQQTNNESDHTMSK_.3	0.621773	0.159333
Q20220	CELE_F40F4.7	N-acetyltransferase domain-containing protein	(M14)	_[Acetyl (Protein N-term)]MNDQQTNNESDHTM[Oxidation (M)]SK_.3	0.621773	0.159333
Q20220	CELE_F40F4.7	N-acetyltransferase domain-containing protein	(M1,M14)	_[Acetyl (Protein N-term)]M[Oxidation (M)]NDQQTNNESDHTM[Oxidation (M)]SK_.2	0.621773	0.159333
Q20220	CELE_F40F4.7	N-acetyltransferase domain-containing protein	(M1)	_[Acetyl (Protein N-term)]M[Oxidation (M)]NDQQTNNESDHTMSK_.2	0.621773	0.159333
Q20220	CELE_F40F4.7	N-acetyltransferase domain-containing protein	(M14)	_[Acetyl (Protein N-term)]MNDQQTNNESDHTM[Oxidation (M)]SK_.2	0.621773	0.159333
Q20220	CELE_F40F4.7	N-acetyltransferase domain-containing protein		_[Acetyl (Protein N-term)]MNDQQTNNESDHTMSK_.2	0.621773	0.159333
Q20220	CELE_F40F4.7	N-acetyltransferase domain-containing protein	(S10)	_[Acetyl (Protein N-term)]MNDQQTNNES[Phospho (STY)]DHTMSK_.3	0.621773	0.159333
Q20220	CELE_F40F4.7	N-acetyltransferase domain-containing protein		_MNDQQTNNESDHTMSK_.3	0.621773	0.159333
Q20220	CELE_F40F4.7	N-acetyltransferase domain-containing protein	(M1)	_M[Oxidation (M)]NDQQTNNESDHTMSK_.3	0.621773	0.159333
Q20220	CELE_F40F4.7	N-acetyltransferase domain-containing protein	(M14)	_NDQQTNNESDHTM[Oxidation (M)]SK_.2	0.467161	0.247383
Q20220	CELE_F40F4.7	N-acetyltransferase domain-containing protein	(M14)	_[Acetyl (Protein N-term)]NDQQTNNESDHTM[Oxidation (M)]SK_.2	0.467161	0.247383
Q20220	CELE_F40F4.7	N-acetyltransferase domain-containing protein		_NDQQTNNESDHTMSK_.2	0.467161	0.247383
Q20220	CELE_F40F4.7	N-acetyltransferase domain-containing protein		_NDQQTNNESDHTMSK_.3	0.467161	0.247383
Q20220	CELE_F40F4.7	N-acetyltransferase domain-containing protein	(T54)	_SDAENTEAVST[Phospho (STY)]PEKVSDSVEPEK_.3	0.767661	0.190019
Q20220	CELE_F40F4.7	N-acetyltransferase domain-containing protein		_VSDSVEPEKQDQVDQLVPLINK_.3	1.12104	0.291737
Q20220	CELE_F40F4.7	N-acetyltransferase domain-containing protein		_VSDSVEPEKQDQVDQLVPLINK_.4	1.12104	0.291737
Q20220	CELE_F40F4.7	N-acetyltransferase domain-containing protein	(S44)	_NSPTKS[Phospho (STY)]DAENTEAVSTPEK_.3	1.35699	0.645711
Q20220	CELE_F40F4.7	N-acetyltransferase domain-containing protein	(T42,S44)	_NSPT[Phospho (STY)]KS[Phospho (STY)]DAENTEAVSTPEK_.3	1.35699	0.645711
Q20220	CELE_F40F4.7	N-acetyltransferase domain-containing protein	(M1,M14)	_[Acetyl (Protein N-term)]M[Oxidation (M)]NDQQTNNESDHTM[Oxidation (M)]SKSAK_.3	0.525577	0.580549
Q20220	CELE_F40F4.7	N-acetyltransferase domain-containing protein		_VSDSVEPEK_.2	1.29308	0.578485
Q20220	CELE_F40F4.7	N-acetyltransferase domain-containing protein		_HGFTNDGIIEDYYR_.3	0.935965	0.807121
A0A0K3ARK6;Q20230	CELE_F40F8.1;F40F8.1	UMP-CMP kinase;UMP-CMP kinase 2		_TDDNEESLKK_.3	0.833608	0.596017
A0A0K3ARK6;Q20230	CELE_F40F8.1;F40F8.1	UMP-CMP kinase;UMP-CMP kinase 2		_TDDNEESLKK_.2	0.833608	0.596017
A0A0K3ARK6;Q20230	CELE_F40F8.1;F40F8.1	UMP-CMP kinase;UMP-CMP kinase 2		_NEDNLQGWNK_.2	0.981801	0.95054
H2L297;Q0G828	CELE_F40F8.11	NADAR domain-containing protein	(C260);(C406)	_TTVQHC[Carbamidomethyl (C)]PVFAQGR_.3	0.782675	0.437753
H2L297;Q0G828	CELE_F40F8.11	NADAR domain-containing protein		_FGFISDTK_.2	1.19788	0.537687
H2L297;Q0G828	CELE_F40F8.11	NADAR domain-containing protein		_VNNAPAEPMDTSSK_.2	0.925145	0.610208
H2L297;Q0G828	CELE_F40F8.11	NADAR domain-containing protein	(M308);(M454)	_VNNAPAEPM[Oxidation (M)]DTSSK_.2	0.925145	0.610208
H2L297;Q0G828	CELE_F40F8.11	NADAR domain-containing protein	(M308);(M454)	_VNNAPAEPM[Oxidation (M)]DTSSK_.3	0.925145	0.610208
H2L297;Q0G828	CELE_F40F8.11	NADAR domain-containing protein		_VTDLTGVSSDK_.2	1.01626	0.851345
Q20240	CELE_F40F9.10	tRNA wybutosine-synthesizing protein 2 homolog	(S357)	_SAS[Phospho (STY)]IVEEMENR_.2	1.65335	0.300559
Q20240	CELE_F40F9.10	tRNA wybutosine-synthesizing protein 2 homolog	(S357)	_SAS[Phospho (STY)]IVEEMENR_.3	1.65335	0.300559
Q20240	CELE_F40F9.10	tRNA wybutosine-synthesizing protein 2 homolog	(S357,M362)	_SAS[Phospho (STY)]IVEEM[Oxidation (M)]ENR_.2	1.65335	0.300559
Q20240	CELE_F40F9.10	tRNA wybutosine-synthesizing protein 2 homolog	(S355,M362)	_S[Phospho (STY)]ASIVEEM[Oxidation (M)]ENR_.2	1.65335	0.300559
Q20240	CELE_F40F9.10	tRNA wybutosine-synthesizing protein 2 homolog	(S355,M362)	_S[Phospho (STY)]ASIVEEM[Oxidation (M)]ENR_.3	1.65335	0.300559
Q20240	CELE_F40F9.10	tRNA wybutosine-synthesizing protein 2 homolog	(T257)	_PEGGIVHINEILDMT[Phospho (STY)]EKK_.3	1.57635	0.542706
Q20240	CELE_F40F9.10	tRNA wybutosine-synthesizing protein 2 homolog	(T257)	_PEGGIVHINEILDMT[Phospho (STY)]EKK_.4	1.57635	0.542706
Q20240	CELE_F40F9.10	tRNA wybutosine-synthesizing protein 2 homolog		_SAQVNNVDDR_.2	0.595575	0.389008
Q20234	CELE_F40F9.3	PDZ domain-containing protein	(T261)	_T[Phospho (STY)]PPKPAAPEPKPEGK_.4	0.419326	0.0828198
G5EET4	CELE_F40G12.11	Uncharacterized protein	(M29)	_QTEQEPSALSSADQVTNEPM[Oxidation (M)]ESIIRPSILDSNSK_.4	0.345618	0.162249
G5EET4	CELE_F40G12.11	Uncharacterized protein	(S368,S374)	_RPNS[Phospho (STY)]RHDNVS[Phospho (STY)]PSK_.4	0.616217	0.57
G5EET4	CELE_F40G12.11	Uncharacterized protein		_[Acetyl (Protein N-term)]DAEPSTPK_.2	0.750804	0.504745
G5EET4	CELE_F40G12.11	Uncharacterized protein		_KDSGPSTSNQAEQDPSK_.2	0.793914	0.366599
G5EET4	CELE_F40G12.11	Uncharacterized protein	(S284)	_EVPS[Phospho (STY)]EESQIVDSAHDGDSRK_.3	0.893643	0.619196
G5EET4	CELE_F40G12.11	Uncharacterized protein		_EVPSEESQIVDSAHDGDSRK_.4	0.893643	0.619196
G5EET4	CELE_F40G12.11	Uncharacterized protein		_EVPSEESQIVDSAHDGDSRK_.3	0.893643	0.619196
G5EET4	CELE_F40G12.11	Uncharacterized protein	(S284)	_EVPS[Phospho (STY)]EESQIVDSAHDGDSRK_.4	0.893643	0.619196
G5EET4	CELE_F40G12.11	Uncharacterized protein	(S287)	_EVPSEES[Phospho (STY)]QIVDSAHDGDSRK_.4	0.893643	0.619196
G5EET4	CELE_F40G12.11	Uncharacterized protein		_DSGPSTSNQAEQDPSK_.2	0.914732	0.75582
G5EET4	CELE_F40G12.11	Uncharacterized protein		_DSGPSTSNQAEQDPSK_.3	0.914732	0.75582
G5EET4	CELE_F40G12.11	Uncharacterized protein	(S89)	_PTTLGFS[Phospho (STY)]PTFESLQNNQEDTK_.3	0.968022	0.952483
G5EET4	CELE_F40G12.11	Uncharacterized protein		_PTTLGFSPTFESLQNNQEDTK_.3	0.968022	0.952483
G5EET4	CELE_F40G12.11	Uncharacterized protein	(S89)	_PTTLGFS[Phospho (STY)]PTFESLQNNQEDTK_.4	0.968022	0.952483
G5EET4	CELE_F40G12.11	Uncharacterized protein	(T91)	_PTTLGFSPT[Phospho (STY)]FESLQNNQEDTK_.4	0.968022	0.952483
C0Z1Y9	CELE_F40G9.17	Ankyrin_rpt-contain_dom domain-containing protein		_LVGYTDDSGR_.2	0.839024	0.406143
C0Z1Y9	CELE_F40G9.17	Ankyrin_rpt-contain_dom domain-containing protein		_[Acetyl (Protein N-term)]TTQDAQEK_.2	0.781382	0.489038
G4SI18	CELE_F41B5.1	BED-type domain-containing protein	(S65)	_EIS[Phospho (STY)]VEKDPEPAENNDDETTR_.3	0.947568	0.854307
G4SI18	CELE_F41B5.1	BED-type domain-containing protein		_EISVEKDPEPAENNDDETTR_.3	0.947568	0.854307
Q20272	CELE_F41C6.7	ZT_dimer domain-containing protein	(S80)	_APS[Phospho (STY)]TLNILK_.2	1.34874	0.418644
A0A6V7QYP1	CELE_F41G3.3	Uncharacterized protein	(Y543)	_SVSQNELSPQPADGY[Phospho (STY)]SLEDQFTK_.3	1.32417	0.35318
A0A6V7QYP1	CELE_F41G3.3	Uncharacterized protein	(S536)	_SVSQNELS[Phospho (STY)]PQPADGYSLEDQFTK_.3	1.32417	0.35318
A0A6V7QYP1	CELE_F41G3.3	Uncharacterized protein	(S536)	_SVSQNELS[Phospho (STY)]PQPADGYSLEDQFTK_.4	1.32417	0.35318
A0A6V7QYP1	CELE_F41G3.3	Uncharacterized protein	(S659)	_SAQSYDHLDNSIRS[Phospho (STY)]PIER_.3	1.74613	0.460364
A0A6V7QYP1	CELE_F41G3.3	Uncharacterized protein	(S659)	_SAQSYDHLDNSIRS[Phospho (STY)]PIER_.4	1.74613	0.460364
A0A6V7QYP1	CELE_F41G3.3	Uncharacterized protein		_SAQSYDHLDNSIRSPIER_.3	1.74613	0.460364
A0A6V7QYP1	CELE_F41G3.3	Uncharacterized protein	(S520)	_DRKS[Phospho (STY)]PIGHSHNR_.3	2.06652	0.426909
A0A6V7QYP1	CELE_F41G3.3	Uncharacterized protein		_ESGSSSGGQATNTIR_.2	0.652517	0.504984
A0A6V7QYP1	CELE_F41G3.3	Uncharacterized protein		_FGPTGGYNNNNNNDR_.2	0.540057	0.308073
A0A6V7QYP1	CELE_F41G3.3	Uncharacterized protein	(S410)	_GPS[Phospho (STY)]PYKLPFDSQKPGELSEEAEK_.4	1.08132	0.887259
A0A6V7QYP1	CELE_F41G3.3	Uncharacterized protein	(Y412)	_GPSPY[Phospho (STY)]KLPFDSQKPGELSEEAEK_.4	1.08132	0.887259
A0A6V7QYP1	CELE_F41G3.3	Uncharacterized protein	(Y412)	_GPSPY[Phospho (STY)]KLPFDSQKPGELSEEAEK_.3	1.08132	0.887259
A0A6V7QYP1	CELE_F41G3.3	Uncharacterized protein	(S639)	_KTS[Phospho (STY)]PSSNMR_.2	0.720875	0.538629
Q20287	CELE_F41G3.6	Uncharacterized protein		_DKPTLPTDPR_.2	0.71667	0.216701
Q20287	CELE_F41G3.6	Uncharacterized protein		_IYSSGSR_.2	0.530152	0.281509
Q20287	CELE_F41G3.6	Uncharacterized protein		_DIMVYQQAR_.2	0.616355	0.448672
Q20287	CELE_F41G3.6	Uncharacterized protein	(M21)	_DIM[Oxidation (M)]VYQQAR_.2	0.616355	0.448672
Q20287	CELE_F41G3.6	Uncharacterized protein	(M262)	_M[Oxidation (M)]IILDLTSDAHEQVPELHQK_.4	0.349156	0.485417
Q20287	CELE_F41G3.6	Uncharacterized protein		_MIILDLTSDAHEQVPELHQK_.3	0.349156	0.485417
Q20287	CELE_F41G3.6	Uncharacterized protein	(M262)	_M[Oxidation (M)]IILDLTSDAHEQVPELHQK_.3	0.349156	0.485417
Q20287	CELE_F41G3.6	Uncharacterized protein		_YFGTFNR_.2	0.84444	0.741333
Q20287	CELE_F41G3.6	Uncharacterized protein	(C257)	_LGDQMYC[Carbamidomethyl (C)]K_.2	0.823042	0.621123
H2L025;V6CK94;V6CLL5;V6CLM1	CELE_F41H10.3	Uncharacterized protein		_FQEDGDEGPTVK_.2	0.639988	0.0679299
H2L025;V6CK94;V6CLL5;V6CLM1	CELE_F41H10.3	Uncharacterized protein		_KTPGTTLTPEEIGDAIR_.3	0.85852	0.242414
H2L025;V6CK94;V6CLL5;V6CLM1	CELE_F41H10.3	Uncharacterized protein	(T1106);(T748);(T1110);(T744)	_KTPGTTLT[Phospho (STY)]PEEIGDAIR_.3	0.85852	0.242414
H2L025;V6CK94;V6CLL5;V6CLM1	CELE_F41H10.3	Uncharacterized protein	(T1103);(T745);(T1107);(T741)	_KTPGT[Phospho (STY)]TLTPEEIGDAIR_.3	0.85852	0.242414
H2L025;V6CK94;V6CLL5;V6CLM1	CELE_F41H10.3	Uncharacterized protein	(T585,S588);(T223,S226);(T585,S588);(T223,S226)	_KT[Phospho (STY)]PTS[Phospho (STY)]ATKR_.3	1.36531	0.354269
H2L025;V6CK94;V6CLL5;V6CLM1	CELE_F41H10.3	Uncharacterized protein	(T587,S588);(T225,S226);(T587,S588);(T225,S226)	_KTPT[Phospho (STY)]S[Phospho (STY)]ATKR_.3	1.36531	0.354269
Q20298	CELE_F41H10.4	GRIP domain-containing protein		_IHSENADSILQLESENSR_.3	1.14015	0.534062
Q20298	CELE_F41H10.4	GRIP domain-containing protein		_EKPLGTGFQQQNNLGSSSSSSVQPK_.3	0.820285	0.796994
Q20310	CELE_F42A10.5	Protein CDV3 homolog	(S185)	_S[Phospho (STY)]PGGWVK_.2	0.613365	0.0321082
Q20310	CELE_F42A10.5	Protein CDV3 homolog	(M160)	_AAAANLDM[Oxidation (M)]GSDAAFPSLADASK_.3	0.346018	0.0855927
Q20310	CELE_F42A10.5	Protein CDV3 homolog		_AAAANLDMGSDAAFPSLADASK_.3	0.346018	0.0855927
Q20310	CELE_F42A10.5	Protein CDV3 homolog	(M160,S162)	_AAAANLDM[Oxidation (M)]GS[Phospho (STY)]DAAFPSLADASK_.3	0.346018	0.0855927
Q20310	CELE_F42A10.5	Protein CDV3 homolog	(S185)	_EESKS[Phospho (STY)]PGGWVK_.3	0.659199	0.0768267
Q20310	CELE_F42A10.5	Protein CDV3 homolog	(S185)	_EESKS[Phospho (STY)]PGGWVK_.2	0.659199	0.0768267
Q20310	CELE_F42A10.5	Protein CDV3 homolog	(M230,M231)	_M[Oxidation (M)]M[Oxidation (M)]SAANPAPAR_.2	0.303336	0.144401
Q20310	CELE_F42A10.5	Protein CDV3 homolog		_MMSAANPAPAR_.2	0.303336	0.144401
Q20310	CELE_F42A10.5	Protein CDV3 homolog	(M230,M231,S232)	_M[Oxidation (M)]M[Oxidation (M)]S[Phospho (STY)]AANPAPAR_.2	0.303336	0.144401
Q20310	CELE_F42A10.5	Protein CDV3 homolog		_IEEVGQALER_.2	0.744421	0.125819
Q20310	CELE_F42A10.5	Protein CDV3 homolog	(M84)	_DM[Oxidation (M)]GLESEQDQVNNEEPEDREVHETK_.4	0.462485	0.188098
Q20310	CELE_F42A10.5	Protein CDV3 homolog	(M84,S88)	_DM[Oxidation (M)]GLES[Phospho (STY)]EQDQVNNEEPEDREVHETK_.4	0.462485	0.188098
Q20310	CELE_F42A10.5	Protein CDV3 homolog		_DMGLESEQDQVNNEEPEDREVHETK_.4	0.462485	0.188098
Q20310	CELE_F42A10.5	Protein CDV3 homolog	(M84)	_DM[Oxidation (M)]GLESEQDQVNNEEPEDREVHETK_.5	0.462485	0.188098
Q20310	CELE_F42A10.5	Protein CDV3 homolog		_DMGLESEQDQVNNEEPEDREVHETK_.5	0.462485	0.188098
Q20310	CELE_F42A10.5	Protein CDV3 homolog	(S88)	_DMGLES[Phospho (STY)]EQDQVNNEEPEDREVHETK_.4	0.462485	0.188098
Q20310	CELE_F42A10.5	Protein CDV3 homolog		_NEPAPAPAAAAPASSGAAK_.3	0.672041	0.134364
Q20310	CELE_F42A10.5	Protein CDV3 homolog		_NEPAPAPAAAAPASSGAAK_.2	0.672041	0.134364
Q20310	CELE_F42A10.5	Protein CDV3 homolog	(S223)	_SYPTTAGSGRDS[Phospho (STY)]ALAALK_.3	1.90174	0.149622
Q20310	CELE_F42A10.5	Protein CDV3 homolog		_ATEEPEQAVTISDK_.2	0.719437	0.205053
Q20310	CELE_F42A10.5	Protein CDV3 homolog		_RQEEYEQESEDVSEK_.3	0.770002	0.262506
Q20310	CELE_F42A10.5	Protein CDV3 homolog	(S44)	_RQEEYEQES[Phospho (STY)]EDVSEK_.4	0.770002	0.262506
Q20310	CELE_F42A10.5	Protein CDV3 homolog		_RQEEYEQESEDVSEK_.2	0.770002	0.262506
Q20310	CELE_F42A10.5	Protein CDV3 homolog	(S48)	_RQEEYEQESEDVS[Phospho (STY)]EK_.3	0.770002	0.262506
Q20310	CELE_F42A10.5	Protein CDV3 homolog	(S44)	_RQEEYEQES[Phospho (STY)]EDVSEK_.3	0.770002	0.262506
Q20310	CELE_F42A10.5	Protein CDV3 homolog		_RQEEYEQESEDVSEK_.4	0.770002	0.262506
Q20310	CELE_F42A10.5	Protein CDV3 homolog	(Y40)	_RQEEY[Phospho (STY)]EQESEDVSEK_.3	0.770002	0.262506
Q20310	CELE_F42A10.5	Protein CDV3 homolog		_IKDMGLESEQDQVNNEEPEDREVHETK_.5	1.40442	0.270401
Q20310	CELE_F42A10.5	Protein CDV3 homolog	(M84)	_IKDM[Oxidation (M)]GLESEQDQVNNEEPEDREVHETK_.5	1.40442	0.270401
Q20310	CELE_F42A10.5	Protein CDV3 homolog		_IKDMGLESEQDQVNNEEPEDREVHETK_.4	1.40442	0.270401
Q20310	CELE_F42A10.5	Protein CDV3 homolog	(M84)	_IKDM[Oxidation (M)]GLESEQDQVNNEEPEDREVHETK_.4	1.40442	0.270401
Q20310	CELE_F42A10.5	Protein CDV3 homolog	(M84,S88)	_IKDM[Oxidation (M)]GLES[Phospho (STY)]EQDQVNNEEPEDREVHETK_.4	1.40442	0.270401
Q20310	CELE_F42A10.5	Protein CDV3 homolog	(M84,S88)	_IKDM[Oxidation (M)]GLES[Phospho (STY)]EQDQVNNEEPEDREVHETK_.5	1.40442	0.270401
Q20310	CELE_F42A10.5	Protein CDV3 homolog	(S185)	_KEESKS[Phospho (STY)]PGGWVK_.3	0.673651	0.323563
Q20310	CELE_F42A10.5	Protein CDV3 homolog	(S185)	_KEESKS[Phospho (STY)]PGGWVK_.2	0.673651	0.323563
Q20310	CELE_F42A10.5	Protein CDV3 homolog		_IKDMGLESEQDQVNNEEPEDR_.3	0.785272	0.317112
Q20310	CELE_F42A10.5	Protein CDV3 homolog	(M84)	_IKDM[Oxidation (M)]GLESEQDQVNNEEPEDR_.3	0.785272	0.317112
Q20310	CELE_F42A10.5	Protein CDV3 homolog	(M84)	_IKDM[Oxidation (M)]GLESEQDQVNNEEPEDR_.4	0.785272	0.317112
Q20310	CELE_F42A10.5	Protein CDV3 homolog		_IKDMGLESEQDQVNNEEPEDR_.4	0.785272	0.317112
Q20310	CELE_F42A10.5	Protein CDV3 homolog	(M84,S88)	_IKDM[Oxidation (M)]GLES[Phospho (STY)]EQDQVNNEEPEDR_.3	0.785272	0.317112
Q20310	CELE_F42A10.5	Protein CDV3 homolog	(S88)	_IKDMGLES[Phospho (STY)]EQDQVNNEEPEDR_.3	0.785272	0.317112
Q20310	CELE_F42A10.5	Protein CDV3 homolog		_QEEYEQESEDVSEK_.2	0.828221	0.326489
Q20310	CELE_F42A10.5	Protein CDV3 homolog		_QEEYEQESEDVSEK_.3	0.828221	0.326489
Q20310	CELE_F42A10.5	Protein CDV3 homolog	(S64)	_AVNPNEES[Phospho (STY)]EWIEYGESQGR_.3	0.815216	0.336369
Q20310	CELE_F42A10.5	Protein CDV3 homolog		_AVNPNEESEWIEYGESQGR_.3	0.815216	0.336369
Q20310	CELE_F42A10.5	Protein CDV3 homolog		_TWGQVSSEK_.2	0.791086	0.375167
Q20310	CELE_F42A10.5	Protein CDV3 homolog		_RQEEYEQESEDVSEKR_.4	0.795243	0.40184
Q20310	CELE_F42A10.5	Protein CDV3 homolog		_RQEEYEQESEDVSEKR_.3	0.795243	0.40184
Q20310	CELE_F42A10.5	Protein CDV3 homolog		_KATEEPEQAVTISDK_.3	0.859439	0.450412
Q20310	CELE_F42A10.5	Protein CDV3 homolog		_KATEEPEQAVTISDK_.2	0.859439	0.450412
Q20310	CELE_F42A10.5	Protein CDV3 homolog		_AGSGGAWPGSSGPSSSGSSR_.2	1.01699	0.94731
Q20310	CELE_F42A10.5	Protein CDV3 homolog		_AGSGGAWPGSSGPSSSGSSR_.3	1.01699	0.94731
Q20310	CELE_F42A10.5	Protein CDV3 homolog		_DSALAALK_.2	0.657905	0.485409
Q20310	CELE_F42A10.5	Protein CDV3 homolog		_SYPTTAGSGR_.2	0.673326	0.597663
Q20310	CELE_F42A10.5	Protein CDV3 homolog	(S212)	_S[Phospho (STY)]YPTTAGSGR_.2	0.673326	0.597663
Q20310	CELE_F42A10.5	Protein CDV3 homolog	(S219)	_SYPTTAGS[Phospho (STY)]GR_.2	0.673326	0.597663
Q20310	CELE_F42A10.5	Protein CDV3 homolog		_DMGLESEQDQVNNEEPEDR_.3	0.728696	0.591163
Q20310	CELE_F42A10.5	Protein CDV3 homolog	(M84,S88)	_DM[Oxidation (M)]GLES[Phospho (STY)]EQDQVNNEEPEDR_.3	0.728696	0.591163
Q20310	CELE_F42A10.5	Protein CDV3 homolog	(M84)	_DM[Oxidation (M)]GLESEQDQVNNEEPEDR_.3	0.728696	0.591163
Q20310	CELE_F42A10.5	Protein CDV3 homolog	(M84)	_DM[Oxidation (M)]GLESEQDQVNNEEPEDR_.4	0.728696	0.591163
Q20310	CELE_F42A10.5	Protein CDV3 homolog	(S88)	_DMGLES[Phospho (STY)]EQDQVNNEEPEDR_.3	0.728696	0.591163
Q20310	CELE_F42A10.5	Protein CDV3 homolog		_QEEYEQESEDVSEKR_.3	1.07225	0.812713
K8ERU5;U4PBW7	CELE_F42A6.6	DUF775 domain-containing protein		_NLINHTESFSVR_.3	1.16062	0.55362
K8ERU5;U4PBW7	CELE_F42A6.6	DUF775 domain-containing protein		_QAADGTQASQQSTLVEFAEK_.3	1.18101	0.561324
Q20329	CELE_F42C5.9	PH domain-containing protein	(M60)	_FVTM[Oxidation (M)]EGHVEVPADEVTK_.3	12.0664	0.381453
Q20329	CELE_F42C5.9	PH domain-containing protein	(T59,M60)	_FVT[Phospho (STY)]M[Oxidation (M)]EGHVEVPADEVTK_.3	12.0664	0.381453
Q20329	CELE_F42C5.9	PH domain-containing protein	(M60)	_FVTM[Oxidation (M)]EGHVEVPADEVTK_.2	12.0664	0.381453
Q20329	CELE_F42C5.9	PH domain-containing protein	(S20)	_SDS[Phospho (STY)]LKAEEANALR_.2	1.90002	0.302643
Q20329	CELE_F42C5.9	PH domain-containing protein	(S20)	_SDS[Phospho (STY)]LKAEEANALR_.3	1.90002	0.302643
Q20329	CELE_F42C5.9	PH domain-containing protein	(S18)	_S[Phospho (STY)]DSLKAEEANALR_.3	1.90002	0.302643
Q20329	CELE_F42C5.9	PH domain-containing protein		_IFVGEDAYRPEIR_.3	1.04811	0.918919
Q20329	CELE_F42C5.9	PH domain-containing protein		_SDGLDNEGWMK_.2	0.809252	0.540139
Q20329	CELE_F42C5.9	PH domain-containing protein		_FQSAGITR_.2	0.735704	0.459367
Q20340	CELE_F42F12.4	Acireductone dioxygenase		_VNFDDEHVQEDLDR_.3	1.1455	0.685301
A0A1N7SYW5	CELE_F43B10.1	EF-hand domain-containing protein	(S570)	_FPTGEHAFS[Phospho (STY)]PPPIEVSK_.3	3.0216	0.110315
A0A1N7SYW5	CELE_F43B10.1	EF-hand domain-containing protein	(S570)	_FPTGEHAFS[Phospho (STY)]PPPIEVSK_.4	3.0216	0.110315
A0A1N7SYW5	CELE_F43B10.1	EF-hand domain-containing protein	(S489)	_AELMREPS[Phospho (STY)]VEYTEKPR_.3	2.46082	0.280975
A0A1N7SYW5	CELE_F43B10.1	EF-hand domain-containing protein	(S489)	_AELMREPS[Phospho (STY)]VEYTEKPR_.4	2.46082	0.280975
A0A1N7SYW5	CELE_F43B10.1	EF-hand domain-containing protein	(M485,S489)	_AELM[Oxidation (M)]REPS[Phospho (STY)]VEYTEKPR_.4	2.46082	0.280975
A0A1N7SYW5	CELE_F43B10.1	EF-hand domain-containing protein	(T69)	_T[Phospho (STY)]ISEDHIPEPWNQGPLR_.3	1.84736	0.359272
A0A1N7SYW5	CELE_F43B10.1	EF-hand domain-containing protein	(S71)	_TIS[Phospho (STY)]EDHIPEPWNQGPLR_.3	1.84736	0.359272
A0A1N7SYW5	CELE_F43B10.1	EF-hand domain-containing protein	(S438)	_PSS[Phospho (STY)]PTIQR_.2	2.79541	0.256786
A0A1N7SYW5	CELE_F43B10.1	EF-hand domain-containing protein	(S351)	_S[Phospho (STY)]FEQLQNR_.2	1.43558	0.559678
A0A1N7SYW5	CELE_F43B10.1	EF-hand domain-containing protein	(S817)	_SAHPAELNVVS[Phospho (STY)]PPKR_.4	1.43907	0.643553
A0A1N7SYW5	CELE_F43B10.1	EF-hand domain-containing protein		_ESSLQQQQQQAHPFENR_.3	1.02429	0.95456
A0A1N7SYW5	CELE_F43B10.1	EF-hand domain-containing protein		_ESSLQQQQQQAHPFENR_.4	1.02429	0.95456
G5ECF2	CELE_F43D9.1	SSD domain-containing protein	(S1117,S1119)	_RHS[Phospho (STY)]ES[Phospho (STY)]SIGETENDGTPGRDR_.4	4.91451	0.231293
G5ECF2	CELE_F43D9.1	SSD domain-containing protein	(S1117,S1120)	_RHS[Phospho (STY)]ESS[Phospho (STY)]IGETENDGTPGRDR_.4	4.91451	0.231293
G5ECF2	CELE_F43D9.1	SSD domain-containing protein	(S1119)	_RHSES[Phospho (STY)]SIGETENDGTPGRDR_.4	4.91451	0.231293
G5ECF2	CELE_F43D9.1	SSD domain-containing protein	(S1117)	_RHS[Phospho (STY)]ESSIGETENDGTPGRDR_.4	4.91451	0.231293
G5ECF2	CELE_F43D9.1	SSD domain-containing protein	(T1129)	_RHSESSIGETENDGT[Phospho (STY)]PGRDR_.4	4.91451	0.231293
G5ECF2	CELE_F43D9.1	SSD domain-containing protein	(S1117,S1120,T1129)	_RHS[Phospho (STY)]ESS[Phospho (STY)]IGETENDGT[Phospho (STY)]PGRDR_.3	4.91451	0.231293
G5ECF2	CELE_F43D9.1	SSD domain-containing protein	(S1117,T1129)	_RHS[Phospho (STY)]ESSIGETENDGT[Phospho (STY)]PGRDR_.3	4.91451	0.231293
G5ECF2	CELE_F43D9.1	SSD domain-containing protein	(S1117,S1119,S1120)	_RHS[Phospho (STY)]ES[Phospho (STY)]S[Phospho (STY)]IGETENDGTPGRDR_.3	4.91451	0.231293
G5ECF2	CELE_F43D9.1	SSD domain-containing protein		_[Acetyl (Protein N-term)]MSSSYFGASGPDPISRQSPAAVR_.3	2.19789	0.235076
G5ECF2	CELE_F43D9.1	SSD domain-containing protein	(S1117,S1120)	_RHS[Phospho (STY)]ESS[Phospho (STY)]IGETENDGTPGR_.3	1.81816	0.400827
G5ECF2	CELE_F43D9.1	SSD domain-containing protein	(S1117)	_RHS[Phospho (STY)]ESSIGETENDGTPGR_.4	1.81816	0.400827
G5ECF2	CELE_F43D9.1	SSD domain-containing protein	(S1120,T1129)	_RHSESS[Phospho (STY)]IGETENDGT[Phospho (STY)]PGR_.3	1.81816	0.400827
G5ECF2	CELE_F43D9.1	SSD domain-containing protein	(S1117,S1119)	_RHS[Phospho (STY)]ES[Phospho (STY)]SIGETENDGTPGR_.4	1.81816	0.400827
G5ECF2	CELE_F43D9.1	SSD domain-containing protein	(S1117,S1120)	_RHS[Phospho (STY)]ESS[Phospho (STY)]IGETENDGTPGR_.4	1.81816	0.400827
G5ECF2	CELE_F43D9.1	SSD domain-containing protein	(T1129)	_RHSESSIGETENDGT[Phospho (STY)]PGR_.3	1.81816	0.400827
G5ECF2	CELE_F43D9.1	SSD domain-containing protein	(C276)	_MQEFNSSNPAFSC[Carbamidomethyl (C)]MK_.2	1.19529	0.712629
G5ECF2	CELE_F43D9.1	SSD domain-containing protein		_RVQEDEMK_.2	2.98713	0.256299
G5ECF2	CELE_F43D9.1	SSD domain-containing protein	(S128)	_TS[Phospho (STY)]YVEEPPSTTTTLDR_.3	0.261582	0.401081
G5ECF2	CELE_F43D9.1	SSD domain-containing protein	(Y129)	_TSY[Phospho (STY)]VEEPPSTTTTLDR_.3	0.261582	0.401081
G5ECF2	CELE_F43D9.1	SSD domain-containing protein	(Y129)	_TSY[Phospho (STY)]VEEPPSTTTTLDR_.2	0.261582	0.401081
G5ECF2	CELE_F43D9.1	SSD domain-containing protein		_TSYVEEPPSTTTTLDR_.3	0.261582	0.401081
G5ECF2	CELE_F43D9.1	SSD domain-containing protein	(S15)	_[Acetyl (Protein N-term)]SSSYFGASGPDPIS[Phospho (STY)]RQSPAAVR_.3	2.63891	0.044693
G5ECF2	CELE_F43D9.1	SSD domain-containing protein	(S18)	_[Acetyl (Protein N-term)]SSSYFGASGPDPISRQS[Phospho (STY)]PAAVR_.3	2.63891	0.044693
G5ECF2	CELE_F43D9.1	SSD domain-containing protein	(S18)	_QS[Phospho (STY)]PAAVR_.2	1.4734	0.535982
G5ECF2	CELE_F43D9.1	SSD domain-containing protein		_ASSNNNYSSTSTVAAPTR_.3	0.738781	0.569085
G5ECF2	CELE_F43D9.1	SSD domain-containing protein	(Y61)	_ASSNNNY[Phospho (STY)]SSTSTVAAPTR_.3	0.738781	0.569085
G5ECF2	CELE_F43D9.1	SSD domain-containing protein		_TSFVDTILK_.2	1.28405	0.76254
G5ECF2	CELE_F43D9.1	SSD domain-containing protein	(S1157)	_DSEIYEDLPS[Phospho (STY)]PR_.3	1.15213	0.680237
G5ECF2	CELE_F43D9.1	SSD domain-containing protein		_DSEIYEDLPSPR_.3	1.15213	0.680237
G5ECF2	CELE_F43D9.1	SSD domain-containing protein		_DSEIYEDLPSPR_.2	1.15213	0.680237
G5ECF2	CELE_F43D9.1	SSD domain-containing protein	(Y1152)	_DSEIY[Phospho (STY)]EDLPSPR_.3	1.15213	0.680237
G5ECF2	CELE_F43D9.1	SSD domain-containing protein	(Y1152,S1157)	_DSEIY[Phospho (STY)]EDLPS[Phospho (STY)]PR_.2	1.15213	0.680237
G5ECF2	CELE_F43D9.1	SSD domain-containing protein	(T1129)	_HSESSIGETENDGT[Phospho (STY)]PGRDR_.4	0.866706	0.748513
G5ECF2	CELE_F43D9.1	SSD domain-containing protein	(S1120,T1129)	_HSESS[Phospho (STY)]IGETENDGT[Phospho (STY)]PGRDR_.3	0.866706	0.748513
G5ECF2	CELE_F43D9.1	SSD domain-containing protein	(T1124,T1129)	_HSESSIGET[Phospho (STY)]ENDGT[Phospho (STY)]PGRDR_.3	0.866706	0.748513
G5ECF2	CELE_F43D9.1	SSD domain-containing protein	(T1129)	_HSESSIGETENDGT[Phospho (STY)]PGRDR_.3	0.866706	0.748513
G5ECF2	CELE_F43D9.1	SSD domain-containing protein	(S1119)	_HSES[Phospho (STY)]SIGETENDGTPGRDR_.4	0.866706	0.748513
G5ECF2	CELE_F43D9.1	SSD domain-containing protein		_HSESSIGETENDGTPGRDR_.4	0.866706	0.748513
G5ECF2	CELE_F43D9.1	SSD domain-containing protein	(T1124)	_HSESSIGET[Phospho (STY)]ENDGTPGRDR_.3	0.866706	0.748513
G5ECF2	CELE_F43D9.1	SSD domain-containing protein	(S1120)	_HSESS[Phospho (STY)]IGETENDGTPGRDR_.3	0.866706	0.748513
G5ECF2	CELE_F43D9.1	SSD domain-containing protein	(S1146)	_AVS[Phospho (STY)]RDSEIYEDLPSPR_.3	1.43937	0.743373
G5ECF2	CELE_F43D9.1	SSD domain-containing protein	(S1149)	_AVSRDS[Phospho (STY)]EIYEDLPSPR_.3	1.43937	0.743373
G5ECF2	CELE_F43D9.1	SSD domain-containing protein	(S1146,S1149)	_AVS[Phospho (STY)]RDS[Phospho (STY)]EIYEDLPSPR_.3	1.43937	0.743373
G5ECF2	CELE_F43D9.1	SSD domain-containing protein		_ASSNNNYSSTSTVAAPTREPTR_.3	1.13396	0.770877
G5ECF2	CELE_F43D9.1	SSD domain-containing protein	(S57)	_ASS[Phospho (STY)]NNNYSSTSTVAAPTREPTR_.3	1.13396	0.770877
G5ECF2	CELE_F43D9.1	SSD domain-containing protein	(T30)	_KVST[Phospho (STY)]GSAPTVPPPAVPPPESSADEEEPR_.3	0.772022	0.70697
G5ECF2	CELE_F43D9.1	SSD domain-containing protein	(S29)	_KVS[Phospho (STY)]TGSAPTVPPPAVPPPESSADEEEPR_.4	0.772022	0.70697
G5ECF2	CELE_F43D9.1	SSD domain-containing protein	(T30)	_KVST[Phospho (STY)]GSAPTVPPPAVPPPESSADEEEPR_.4	0.772022	0.70697
G5ECF2	CELE_F43D9.1	SSD domain-containing protein	(T35)	_KVSTGSAPT[Phospho (STY)]VPPPAVPPPESSADEEEPR_.4	0.772022	0.70697
G5ECF2	CELE_F43D9.1	SSD domain-containing protein	(S46)	_KVSTGSAPTVPPPAVPPPES[Phospho (STY)]SADEEEPR_.3	0.772022	0.70697
G5ECF2	CELE_F43D9.1	SSD domain-containing protein	(S1120)	_HSESS[Phospho (STY)]IGETENDGTPGR_.3	0.959466	0.942873
G5ECF2	CELE_F43D9.1	SSD domain-containing protein		_HSESSIGETENDGTPGR_.3	0.959466	0.942873
G5ECF2	CELE_F43D9.1	SSD domain-containing protein	(S1120)	_HSESS[Phospho (STY)]IGETENDGTPGR_.2	0.959466	0.942873
G5ECF2	CELE_F43D9.1	SSD domain-containing protein		_HSESSIGETENDGTPGR_.2	0.959466	0.942873
G5ECF2	CELE_F43D9.1	SSD domain-containing protein	(T1129)	_HSESSIGETENDGT[Phospho (STY)]PGR_.3	0.959466	0.942873
G5ECF2	CELE_F43D9.1	SSD domain-containing protein	(T1129)	_HSESSIGETENDGT[Phospho (STY)]PGR_.2	0.959466	0.942873
Q20373	CELE_F43G6.4	Uncharacterized protein	(S238,C257)	_AAVLNSAAS[Phospho (STY)]PTSSATKEDPDHDSSPPAC[Carbamidomethyl (C)]K_.4	1.75708	0.00122989
Q20373	CELE_F43G6.4	Uncharacterized protein	(C170,T172)	_DC[Carbamidomethyl (C)]LT[Phospho (STY)]PFSR_.2	1.5335	0.0140476
Q20373	CELE_F43G6.4	Uncharacterized protein	(S63)	_LSSGGS[Phospho (STY)]PVNSDQASSR_.2	1.79392	0.0391593
Q20373	CELE_F43G6.4	Uncharacterized protein	(S60)	_LSS[Phospho (STY)]GGSPVNSDQASSR_.3	1.79392	0.0391593
Q20373	CELE_F43G6.4	Uncharacterized protein		_LSSGGSPVNSDQASSR_.2	1.79392	0.0391593
Q20373	CELE_F43G6.4	Uncharacterized protein	(S63,S67)	_LSSGGS[Phospho (STY)]PVNS[Phospho (STY)]DQASSR_.2	1.79392	0.0391593
Q20373	CELE_F43G6.4	Uncharacterized protein	(T133)	_DRENT[Phospho (STY)]PDHFDQK_.2	1.64926	0.114717
Q20373	CELE_F43G6.4	Uncharacterized protein	(T133)	_DRENT[Phospho (STY)]PDHFDQK_.4	1.64926	0.114717
Q20373	CELE_F43G6.4	Uncharacterized protein	(S187)	_QSNDETGSSES[Phospho (STY)]PDMK_.2	1.48175	0.0871748
Q20373	CELE_F43G6.4	Uncharacterized protein		_QSNDETGSSESPDMK_.2	1.48175	0.0871748
Q20373	CELE_F43G6.4	Uncharacterized protein	(M190)	_QSNDETGSSESPDM[Oxidation (M)]K_.2	1.48175	0.0871748
Q20373	CELE_F43G6.4	Uncharacterized protein	(S187,M190)	_QSNDETGSSES[Phospho (STY)]PDM[Oxidation (M)]K_.2	1.48175	0.0871748
Q20373	CELE_F43G6.4	Uncharacterized protein	(T182)	_QSNDET[Phospho (STY)]GSSESPDMK_.2	1.48175	0.0871748
Q20373	CELE_F43G6.4	Uncharacterized protein	(S178)	_QS[Phospho (STY)]NDETGSSESPDMK_.2	1.48175	0.0871748
Q20373	CELE_F43G6.4	Uncharacterized protein	(S252,C257)	_EDPDHDS[Phospho (STY)]SPPAC[Carbamidomethyl (C)]K_.3	1.63491	0.578149
Q20373	CELE_F43G6.4	Uncharacterized protein	(S253,C257)	_EDPDHDSS[Phospho (STY)]PPAC[Carbamidomethyl (C)]K_.3	1.63491	0.578149
Q20373	CELE_F43G6.4	Uncharacterized protein	(S253,C257)	_EDPDHDSS[Phospho (STY)]PPAC[Carbamidomethyl (C)]K_.2	1.63491	0.578149
Q20373	CELE_F43G6.4	Uncharacterized protein	(T133)	_ERDRENT[Phospho (STY)]PDHFDQK_.3	1.30961	0.491938
Q20373	CELE_F43G6.4	Uncharacterized protein	(S238)	_AAVLNSAAS[Phospho (STY)]PTSSATK_.2	1.15213	0.653428
Q20373	CELE_F43G6.4	Uncharacterized protein	(S238)	_AAVLNSAAS[Phospho (STY)]PTSSATK_.3	1.15213	0.653428
Q93718	CELE_F43G9.4	PWWP domain-containing protein		_NLDYQTSK_.2	0.297515	0.393553
Q93718	CELE_F43G9.4	PWWP domain-containing protein	(M155)	_VDSEQQENEEDDEDLM[Oxidation (M)]SPVSK_.3	0.728462	0.486257
Q93718	CELE_F43G9.4	PWWP domain-containing protein		_VDSEQQENEEDDEDLMSPVSK_.3	0.728462	0.486257
Q93718	CELE_F43G9.4	PWWP domain-containing protein		_VDSEQQENEEDDEDLMSPVSK_.4	0.728462	0.486257
Q93718	CELE_F43G9.4	PWWP domain-containing protein	(M155,S156)	_VDSEQQENEEDDEDLM[Oxidation (M)]S[Phospho (STY)]PVSK_.3	0.728462	0.486257
Q93718	CELE_F43G9.4	PWWP domain-containing protein	(S156)	_VDSEQQENEEDDEDLMS[Phospho (STY)]PVSK_.3	0.728462	0.486257
Q93718	CELE_F43G9.4	PWWP domain-containing protein	(S159)	_VDSEQQENEEDDEDLMSPVS[Phospho (STY)]K_.3	0.728462	0.486257
Q93718	CELE_F43G9.4	PWWP domain-containing protein	(S142,M155)	_VDS[Phospho (STY)]EQQENEEDDEDLM[Oxidation (M)]SPVSK_.3	0.728462	0.486257
Q93718	CELE_F43G9.4	PWWP domain-containing protein		_KVDSEQQENEEDDEDLMSPVSK_.3	0.740106	0.505865
Q93718	CELE_F43G9.4	PWWP domain-containing protein	(M155)	_KVDSEQQENEEDDEDLM[Oxidation (M)]SPVSK_.3	0.740106	0.505865
Q93718	CELE_F43G9.4	PWWP domain-containing protein	(M155,S156)	_KVDSEQQENEEDDEDLM[Oxidation (M)]S[Phospho (STY)]PVSK_.3	0.740106	0.505865
Q93718	CELE_F43G9.4	PWWP domain-containing protein	(S156)	_KVDSEQQENEEDDEDLMS[Phospho (STY)]PVSK_.3	0.740106	0.505865
Q93718	CELE_F43G9.4	PWWP domain-containing protein	(S159)	_KVDSEQQENEEDDEDLMSPVS[Phospho (STY)]K_.3	0.740106	0.505865
Q93718	CELE_F43G9.4	PWWP domain-containing protein	(S168,T169)	_KPSSSERS[Phospho (STY)]T[Phospho (STY)]PSGSQQQPPITEEQSK_.3	2.04494	0.166493
Q93718	CELE_F43G9.4	PWWP domain-containing protein		_STPSGSQQQPPITEEQSK_.2	1.06377	0.811747
Q93718	CELE_F43G9.4	PWWP domain-containing protein	(S173)	_STPSGS[Phospho (STY)]QQQPPITEEQSK_.3	1.06377	0.811747
Q93718	CELE_F43G9.4	PWWP domain-containing protein		_STPSGSQQQPPITEEQSK_.3	1.06377	0.811747
Q8MQ52	CELE_F44A2.5	MIF4G domain-containing protein		_SDGSSSTTAVTTTSSTKPKPAAGQK_.3	0.75096	0.631192
Q9XU97	CELE_F44E5.1	ATP synthase subunit e, mitochondrial		_AIANVAAAAPAHH_.3	1.51794	0.582553
G5ECU5	CELE_F44E5.4	Uncharacterized protein		_VEILANSEGNK_.2	1.76481	0.242694
G5ECU5	CELE_F44E5.4	Uncharacterized protein	(S32)	_VEILANS[Phospho (STY)]EGNK_.2	1.76481	0.242694
G5ECU5	CELE_F44E5.4	Uncharacterized protein	(C87)	_FDESTVQSDC[Carbamidomethyl (C)]K_.2	0.322148	0.0629716
G5ECU5	CELE_F44E5.4	Uncharacterized protein	(C307)	_ARFEELC[Carbamidomethyl (C)]ADLFR_.3	1.29092	0.404342
G5ECU5	CELE_F44E5.4	Uncharacterized protein	(C426)	_AC[Carbamidomethyl (C)]KTFTTYADNQPGVSIQVYEGER_.4	0.897004	0.570181
G5ECU5	CELE_F44E5.4	Uncharacterized protein	(C307)	_FEELC[Carbamidomethyl (C)]ADLFR_.2	1.25253	0.661471
G5ECU5	CELE_F44E5.4	Uncharacterized protein		_TTPSYVAFTDTER_.3	0.938643	0.865552
G5ECU5	CELE_F44E5.4	Uncharacterized protein	(Y41)	_TTPSY[Phospho (STY)]VAFTDTER_.3	0.938643	0.865552
G5ECU5	CELE_F44E5.4	Uncharacterized protein	(T37)	_T[Phospho (STY)]TPSYVAFTDTER_.3	0.938643	0.865552
G5ECU5	CELE_F44E5.4	Uncharacterized protein		_TTPSYVAFTDTER_.2	0.938643	0.865552
G5ECU5	CELE_F44E5.4	Uncharacterized protein	(C87)	_RFDESTVQSDC[Carbamidomethyl (C)]K_.3	0.785127	0.706538
G5ECU5	CELE_F44E5.4	Uncharacterized protein	(C87)	_RFDESTVQSDC[Carbamidomethyl (C)]K_.2	0.785127	0.706538
G5ECU5	CELE_F44E5.4	Uncharacterized protein		_LTQSDIDR_.2	0.996995	0.994659
Q8MXK1	CELE_F44E7.4	Insulin-degrading enzyme		_GQEGNTNEPVYGTEMK_.3	0.578434	0.0803676
Q8MXK1	CELE_F44E7.4	Insulin-degrading enzyme	(M523)	_GQEGNTNEPVYGTEM[Oxidation (M)]K_.3	0.578434	0.0803676
Q8MXK1	CELE_F44E7.4	Insulin-degrading enzyme		_GQEGNTNEPVYGTEMK_.2	0.578434	0.0803676
Q8MXK1	CELE_F44E7.4	Insulin-degrading enzyme	(M523)	_GQEGNTNEPVYGTEM[Oxidation (M)]K_.2	0.578434	0.0803676
Q8MXK1	CELE_F44E7.4	Insulin-degrading enzyme		_PIAAIDLKPIGVDPLEHQETTK_.4	0.573473	0.124858
Q8MXK1	CELE_F44E7.4	Insulin-degrading enzyme		_PIAAIDLKPIGVDPLEHQETTK_.3	0.573473	0.124858
Q8MXK1	CELE_F44E7.4	Insulin-degrading enzyme		_KEIAEMPQEEFDNQVSGMIAR_.3	0.516441	0.153294
Q8MXK1	CELE_F44E7.4	Insulin-degrading enzyme	(M903)	_KEIAEM[Oxidation (M)]PQEEFDNQVSGMIAR_.3	0.516441	0.153294
Q8MXK1	CELE_F44E7.4	Insulin-degrading enzyme	(M903,M915)	_KEIAEM[Oxidation (M)]PQEEFDNQVSGM[Oxidation (M)]IAR_.3	0.516441	0.153294
Q8MXK1	CELE_F44E7.4	Insulin-degrading enzyme	(M915)	_KEIAEMPQEEFDNQVSGM[Oxidation (M)]IAR_.3	0.516441	0.153294
Q8MXK1	CELE_F44E7.4	Insulin-degrading enzyme		_NEDQEAVNTIIK_.2	0.666616	0.10278
Q8MXK1	CELE_F44E7.4	Insulin-degrading enzyme		_NEDQEAVNTIIK_.3	0.666616	0.10278
Q8MXK1	CELE_F44E7.4	Insulin-degrading enzyme	(C643)	_C[Carbamidomethyl (C)]QLESSPFGVQMR_.3	1.75993	0.119891
Q8MXK1	CELE_F44E7.4	Insulin-degrading enzyme	(C643)	_C[Carbamidomethyl (C)]QLESSPFGVQMR_.2	1.75993	0.119891
Q8MXK1	CELE_F44E7.4	Insulin-degrading enzyme		_YPSENEYSK_.2	0.69707	0.126506
Q8MXK1	CELE_F44E7.4	Insulin-degrading enzyme		_QDDEYNMPK_.2	0.74769	0.127768
Q8MXK1	CELE_F44E7.4	Insulin-degrading enzyme	(M594)	_QDDEYNM[Oxidation (M)]PK_.2	0.74769	0.127768
Q8MXK1	CELE_F44E7.4	Insulin-degrading enzyme		_EIAEMPQEEFDNQVSGMIAR_.3	0.740188	0.159231
Q8MXK1	CELE_F44E7.4	Insulin-degrading enzyme	(M903)	_EIAEM[Oxidation (M)]PQEEFDNQVSGMIAR_.3	0.740188	0.159231
Q8MXK1	CELE_F44E7.4	Insulin-degrading enzyme	(M903,M915)	_EIAEM[Oxidation (M)]PQEEFDNQVSGM[Oxidation (M)]IAR_.3	0.740188	0.159231
Q8MXK1	CELE_F44E7.4	Insulin-degrading enzyme	(M915)	_EIAEMPQEEFDNQVSGM[Oxidation (M)]IAR_.3	0.740188	0.159231
Q8MXK1	CELE_F44E7.4	Insulin-degrading enzyme		_LISDDGWSR_.2	0.784678	0.16979
Q8MXK1	CELE_F44E7.4	Insulin-degrading enzyme		_ELQLNNGDEYVYR_.3	0.919415	0.175834
Q8MXK1	CELE_F44E7.4	Insulin-degrading enzyme		_ELQLNNGDEYVYR_.2	0.919415	0.175834
Q8MXK1	CELE_F44E7.4	Insulin-degrading enzyme		_KDDVLELFDK_.2	0.744396	0.18594
Q8MXK1	CELE_F44E7.4	Insulin-degrading enzyme		_KDDVLELFDK_.3	0.744396	0.18594
Q8MXK1	CELE_F44E7.4	Insulin-degrading enzyme	(C205)	_EVC[Carbamidomethyl (C)]AVDSEHSNNLNNDLWR_.3	0.787744	0.183603
Q8MXK1	CELE_F44E7.4	Insulin-degrading enzyme	(C205)	_EVC[Carbamidomethyl (C)]AVDSEHSNNLNNDLWR_.4	0.787744	0.183603
Q8MXK1	CELE_F44E7.4	Insulin-degrading enzyme		_DDVLELFDK_.2	0.777318	0.206467
Q8MXK1	CELE_F44E7.4	Insulin-degrading enzyme		_EKEVLYSDQLR_.3	1.34101	0.229917
Q8MXK1	CELE_F44E7.4	Insulin-degrading enzyme		_VLLVSDPTTDK_.2	0.7328	0.267456
Q8MXK1	CELE_F44E7.4	Insulin-degrading enzyme		_NEYIATNFDQKPR_.3	0.778981	0.246373
Q8MXK1	CELE_F44E7.4	Insulin-degrading enzyme	(Y555)	_NEY[Phospho (STY)]IATNFDQKPR_.3	0.778981	0.246373
Q8MXK1	CELE_F44E7.4	Insulin-degrading enzyme		_NEDQEAVNTIIKK_.3	0.805701	0.313408
Q8MXK1	CELE_F44E7.4	Insulin-degrading enzyme		_VWEEFPYGPDQLAK_.3	0.768884	0.320659
Q8MXK1	CELE_F44E7.4	Insulin-degrading enzyme		_TNEALGYIVWTGSR_.3	0.836387	0.329191
Q8MXK1	CELE_F44E7.4	Insulin-degrading enzyme		_EVLYSDQLR_.2	0.70848	0.356536
Q8MXK1	CELE_F44E7.4	Insulin-degrading enzyme		_FGTGNKQTLLEDAR_.3	0.302786	0.41602
Q8MXK1	CELE_F44E7.4	Insulin-degrading enzyme		_FGTGNKQTLLEDAR_.2	0.302786	0.41602
Q8MXK1	CELE_F44E7.4	Insulin-degrading enzyme		_EAIQLSK_.2	0.454232	0.419739
Q8MXK1	CELE_F44E7.4	Insulin-degrading enzyme		_EAIQLSK_.1	0.454232	0.419739
Q8MXK1	CELE_F44E7.4	Insulin-degrading enzyme	(C939)	_FWNEIEC[Carbamidomethyl (C)]R_.2	0.810799	0.477717
Q8MXK1	CELE_F44E7.4	Insulin-degrading enzyme		_FKGQEGNTNEPVYGTEMK_.3	0.817847	0.530516
Q8MXK1	CELE_F44E7.4	Insulin-degrading enzyme	(M523)	_FKGQEGNTNEPVYGTEM[Oxidation (M)]K_.3	0.817847	0.530516
Q8MXK1	CELE_F44E7.4	Insulin-degrading enzyme		_RELQLNNGDEYVYR_.3	0.877782	0.592777
Q8MXK1	CELE_F44E7.4	Insulin-degrading enzyme	(Y803)	_RELQLNNGDEY[Phospho (STY)]VYR_.3	0.877782	0.592777
Q8MXK1	CELE_F44E7.4	Insulin-degrading enzyme		_VTDISPETMK_.2	0.725694	0.619469
Q8MXK1	CELE_F44E7.4	Insulin-degrading enzyme	(M533)	_VTDISPETM[Oxidation (M)]K_.2	0.725694	0.619469
Q8MXK1	CELE_F44E7.4	Insulin-degrading enzyme		_KVWEEFPYGPDQLAK_.3	0.906313	0.850035
Q8MXK1	CELE_F44E7.4	Insulin-degrading enzyme		_FLAAHAGSSNAYTSSDHTNYHFDVKPDQLPGALDR_.5	1.0905	0.854181
Q8MXK1	CELE_F44E7.4	Insulin-degrading enzyme		_QWVHDELAELSAVK_.3	0.956829	0.859284
Q8MXK1	CELE_F44E7.4	Insulin-degrading enzyme		_REEEVALLK_.2	1.0404	0.881169
Q8MXK1	CELE_F44E7.4	Insulin-degrading enzyme		_EPAFNTLR_.2	0.955442	0.900399
Q8MXK1	CELE_F44E7.4	Insulin-degrading enzyme		_KDDVLELFDKK_.3	0.675561	0.439563
Q8MXK1	CELE_F44E7.4	Insulin-degrading enzyme		_QTLLEDAR_.2	0.985765	0.961449
Q8MXK1	CELE_F44E7.4	Insulin-degrading enzyme		_RIDVVPIKDTR_.3	1.01625	0.978821
Q8MXK1	CELE_F44E7.4	Insulin-degrading enzyme		_VYGYDEK_.1	0.994234	0.983264
Q20424	CELE_F45D3.1	Uncharacterized protein	(S115)	_LTNLS[Phospho (STY)]PIEK_.2	0.583486	0.239773
Q09984	CELE_F45E1.1	Uncharacterized protein	(T37,S41)	_AAEPRT[Phospho (STY)]PRAS[Phospho (STY)]PSR_.3	1.28479	0.485601
Q09985	CELE_F45E1.2	Uncharacterized protein	(M48)	_EQQADM[Oxidation (M)]QAHQLTQSAR_.3	0.503601	0.470585
Q09985	CELE_F45E1.2	Uncharacterized protein		_EQQADMQAHQLTQSAR_.3	0.503601	0.470585
Q22974	CELE_F45F2.10	ANK_REP_REGION domain-containing protein	(C90)	_GTMTGGDNVQGSSSSHPDLGNNC[Carbamidomethyl (C)]SVR_.3	0.419433	0.129928
Q22974	CELE_F45F2.10	ANK_REP_REGION domain-containing protein	(M70,C90)	_GTM[Oxidation (M)]TGGDNVQGSSSSHPDLGNNC[Carbamidomethyl (C)]SVR_.3	0.419433	0.129928
Q22974	CELE_F45F2.10	ANK_REP_REGION domain-containing protein	(M70,C90)	_GTM[Oxidation (M)]TGGDNVQGSSSSHPDLGNNC[Carbamidomethyl (C)]SVR_.4	0.419433	0.129928
Q22974	CELE_F45F2.10	ANK_REP_REGION domain-containing protein	(C90)	_GTMTGGDNVQGSSSSHPDLGNNC[Carbamidomethyl (C)]SVR_.4	0.419433	0.129928
Q22974	CELE_F45F2.10	ANK_REP_REGION domain-containing protein		_FEDDVTEER_.2	0.477998	0.0838722
Q22974	CELE_F45F2.10	ANK_REP_REGION domain-containing protein	(C159)	_DDGPSTSGSYPNREPAQPSC[Carbamidomethyl (C)]SSSK_.3	0.481741	0.107096
Q22974	CELE_F45F2.10	ANK_REP_REGION domain-containing protein	(S864)	_EQPQPINPAFESS[Phospho (STY)]PNSFNLRPR_.3	0.428036	0.153241
Q22974	CELE_F45F2.10	ANK_REP_REGION domain-containing protein	(S864)	_EQPQPINPAFESS[Phospho (STY)]PNSFNLRPR_.5	0.428036	0.153241
Q22974	CELE_F45F2.10	ANK_REP_REGION domain-containing protein		_EQPQPINPAFESSPNSFNLRPR_.3	0.428036	0.153241
Q22974	CELE_F45F2.10	ANK_REP_REGION domain-containing protein	(S864)	_EQPQPINPAFESS[Phospho (STY)]PNSFNLRPR_.4	0.428036	0.153241
Q22974	CELE_F45F2.10	ANK_REP_REGION domain-containing protein		_ALENMIENTDDEFQK_.3	0.626102	0.268846
Q22974	CELE_F45F2.10	ANK_REP_REGION domain-containing protein	(M386)	_ALENM[Oxidation (M)]IENTDDEFQK_.3	0.626102	0.268846
Q22974	CELE_F45F2.10	ANK_REP_REGION domain-containing protein		_ALENMIENTDDEFQK_.2	0.626102	0.268846
Q22974	CELE_F45F2.10	ANK_REP_REGION domain-containing protein	(S864)	_EQPQPINPAFESS[Phospho (STY)]PNSFNLR_.3	0.353136	0.0727166
Q22974	CELE_F45F2.10	ANK_REP_REGION domain-containing protein		_IGQDILDR_.2	0.594883	0.27117
Q22974	CELE_F45F2.10	ANK_REP_REGION domain-containing protein		_NNLHVHHFNEWSGDNVRDGEMVVR_.4	0.129272	0.447038
Q22974	CELE_F45F2.10	ANK_REP_REGION domain-containing protein	(C159)	_IVDNVHGVPITEFTHIVPISDQERDDGPSTSGSYPNREPAQPSC[Carbamidomethyl (C)]SSSK_.6	0.828831	0.591694
Q22974	CELE_F45F2.10	ANK_REP_REGION domain-containing protein		_KALENMIENTDDEFQK_.3	1.19027	0.802443
Q22974	CELE_F45F2.10	ANK_REP_REGION domain-containing protein		_EFEISGAPAPIYPGQK_.3	0.986418	0.955932
E1B6Q7	CELE_F45F2.9	5'-deoxynucleotidase HDDC2		_EYEEASSLTAR_.2	0.705645	0.278741
O45525	CELE_F45H10.2	Cytochrome b-c1 complex subunit 8		_KNPADFANDQ_.2	0.748492	0.12129
O45525	CELE_F45H10.2	Cytochrome b-c1 complex subunit 8		_NPADFANDQ_.2	0.78652	0.196406
O45525	CELE_F45H10.2	Cytochrome b-c1 complex subunit 8		_FALAPNEQK_.2	0.933471	0.713628
O02267	CELE_F45H10.3	NADH dehydrogenase [ubiquinone] 1 alpha subcomplex subunit 7	(C65)	_PC[Carbamidomethyl (C)]SAELPALPGGVHHK_.3	0.36786	0.165145
O02267	CELE_F45H10.3	NADH dehydrogenase [ubiquinone] 1 alpha subcomplex subunit 7		_FPNTQSAR_.2	0.674583	0.500704
O02267	CELE_F45H10.3	NADH dehydrogenase [ubiquinone] 1 alpha subcomplex subunit 7	(S30)	_LLAS[Phospho (STY)]DRLPITPPPGIAGPDGK_.3	1.28216	0.717937
O02267	CELE_F45H10.3	NADH dehydrogenase [ubiquinone] 1 alpha subcomplex subunit 7	(T36)	_LLASDRLPIT[Phospho (STY)]PPPGIAGPDGK_.3	1.28216	0.717937
O02267	CELE_F45H10.3	NADH dehydrogenase [ubiquinone] 1 alpha subcomplex subunit 7		_LLASDRLPITPPPGIAGPDGK_.3	1.28216	0.717937
O02267	CELE_F45H10.3	NADH dehydrogenase [ubiquinone] 1 alpha subcomplex subunit 7		_VLYSSGEFVGGEK_.2	1.04521	0.79157
O02267	CELE_F45H10.3	NADH dehydrogenase [ubiquinone] 1 alpha subcomplex subunit 7		_NTEFEYLQR_.2	0.972754	0.817279
O02267	CELE_F45H10.3	NADH dehydrogenase [ubiquinone] 1 alpha subcomplex subunit 7		_LADNYYLTR_.2	0.910627	0.83895
O02267	CELE_F45H10.3	NADH dehydrogenase [ubiquinone] 1 alpha subcomplex subunit 7		_IAAATVQNR_.2	0.965907	0.851882
O02267	CELE_F45H10.3	NADH dehydrogenase [ubiquinone] 1 alpha subcomplex subunit 7		_QNELASQQK_.2	0.967072	0.884214
Q9XV17	CELE_F46B3.1	ShKT domain-containing protein	(C156,C165,S167)	_C[Carbamidomethyl (C)]SEMAKQGFC[Carbamidomethyl (C)]FS[Phospho (STY)]PAYK_.3	0.964702	0.846724
Q9XV17	CELE_F46B3.1	ShKT domain-containing protein	(C156,S157,C165)	_C[Carbamidomethyl (C)]S[Phospho (STY)]EMAKQGFC[Carbamidomethyl (C)]FSPAYK_.3	0.964702	0.846724
H2L2B2;H2L2B3;Q20453	CELE_F46B6.5	LisH domain-containing protein	(S448);(S448);(S448)	_YGSS[Phospho (STY)]PQQSR_.2	0.390193	0.0880686
H2L2B2;H2L2B3;Q20453	CELE_F46B6.5	LisH domain-containing protein	(T393);(T393);(T393)	_MQPGT[Phospho (STY)]TPGR_.2	0.451147	0.0684063
H2L2B2;H2L2B3;Q20453	CELE_F46B6.5	LisH domain-containing protein	(T394);(T394);(T394)	_MQPGTT[Phospho (STY)]PGR_.2	0.451147	0.0684063
H2L2B2;H2L2B3;Q20453	CELE_F46B6.5	LisH domain-containing protein	(M389,T394);(M389,T394);(M389,T394)	_M[Oxidation (M)]QPGTT[Phospho (STY)]PGR_.2	0.451147	0.0684063
H2L2B2;H2L2B3;Q20453	CELE_F46B6.5	LisH domain-containing protein	(M389);(M389);(M389)	_M[Oxidation (M)]QPGTTPGR_.2	0.451147	0.0684063
H2L2B2;H2L2B3;Q20453	CELE_F46B6.5	LisH domain-containing protein	(S814);(S813);(S811)	_LSS[Phospho (STY)]LDLSK_.2	0.430531	0.138251
H2L2B2;H2L2B3;Q20453	CELE_F46B6.5	LisH domain-containing protein	(S813);(S812);(S810)	_LS[Phospho (STY)]SLDLSK_.2	0.430531	0.138251
H2L2B2;H2L2B3;Q20453	CELE_F46B6.5	LisH domain-containing protein	(S666,C673);(S666,C673);(S666,C673)	_S[Phospho (STY)]QADQELC[Carbamidomethyl (C)]DGDDRK_.3	0.691025	0.137736
H2L2B2;H2L2B3;Q20453	CELE_F46B6.5	LisH domain-containing protein	(C673);(C673);(C673)	_SQADQELC[Carbamidomethyl (C)]DGDDRK_.3	0.691025	0.137736
H2L2B2;H2L2B3;Q20453	CELE_F46B6.5	LisH domain-containing protein	(C673);(C673);(C673)	_SQADQELC[Carbamidomethyl (C)]DGDDRK_.2	0.691025	0.137736
H2L2B2;H2L2B3;Q20453	CELE_F46B6.5	LisH domain-containing protein	(S136);(S136);(S136)	_STS[Phospho (STY)]HQQLYGR_.2	0.544957	0.243915
H2L2B2;H2L2B3;Q20453	CELE_F46B6.5	LisH domain-containing protein	(C785);(C784);(C782)	_LSPTSSSHSTDPESSSC[Carbamidomethyl (C)]ASSDNETSDATSQR_.4	0.342147	0.193997
H2L2B2;H2L2B3;Q20453	CELE_F46B6.5	LisH domain-containing protein	(S448);(S448);(S448)	_YGSS[Phospho (STY)]PQQSRPVEEQKR_.3	0.622828	0.212368
H2L2B2;H2L2B3;Q20453	CELE_F46B6.5	LisH domain-containing protein	(S448);(S448);(S448)	_YGSS[Phospho (STY)]PQQSRPVEEQKR_.4	0.622828	0.212368
H2L2B2;H2L2B3;Q20453	CELE_F46B6.5	LisH domain-containing protein	(S448);(S448);(S448)	_YGSS[Phospho (STY)]PQQSRPVEEQK_.3	0.219036	0.213917
H2L2B2;H2L2B3;Q20453	CELE_F46B6.5	LisH domain-containing protein	(S448);(S448);(S448)	_YGSS[Phospho (STY)]PQQSRPVEEQK_.2	0.219036	0.213917
H2L2B2;H2L2B3;Q20453	CELE_F46B6.5	LisH domain-containing protein	(S229);(S229);(S229)	_DNVPDEPVNS[Phospho (STY)]QGSQITSGDLQHQFEEDSQK_.4	0.646167	0.176132
H2L2B2;H2L2B3;Q20453	CELE_F46B6.5	LisH domain-containing protein		_DNVPDEPVNSQGSQITSGDLQHQFEEDSQK_.4	0.646167	0.176132
H2L2B2;H2L2B3;Q20453	CELE_F46B6.5	LisH domain-containing protein	(S610);(S610);(S610)	_KQPIGS[Phospho (STY)]PSSAK_.2	0.301323	0.322003
H2L2B2;H2L2B3;Q20453	CELE_F46B6.5	LisH domain-containing protein	(S612);(S612);(S612)	_KQPIGSPS[Phospho (STY)]SAK_.2	0.301323	0.322003
H2L2B2;H2L2B3;Q20453	CELE_F46B6.5	LisH domain-containing protein	(S610);(S610);(S610)	_KQPIGS[Phospho (STY)]PSSAK_.3	0.301323	0.322003
H2L2B2;H2L2B3;Q20453	CELE_F46B6.5	LisH domain-containing protein	(S610,S613);(S610,S613);(S610,S613)	_KQPIGS[Phospho (STY)]PSS[Phospho (STY)]AK_.2	0.301323	0.322003
H2L2B2;H2L2B3;Q20453	CELE_F46B6.5	LisH domain-containing protein	(S59);(S59);(S59)	_NGMNQAADAMEQES[Phospho (STY)]PFLGESLSR_.3	0.435376	0.426174
H2L2B2;H2L2B3;Q20453	CELE_F46B6.5	LisH domain-containing protein	(S804);(S803);(S801)	_SVARS[Phospho (STY)]PDAK_.2	0.816745	0.480417
H2L2B2;H2L2B3;Q20453	CELE_F46B6.5	LisH domain-containing protein	(S813);(S812);(S810)	_KTRLS[Phospho (STY)]SLDLSK_.3	0.933016	0.877941
H2L2B2;H2L2B3;Q20453	CELE_F46B6.5	LisH domain-containing protein	(S214);(S214);(S214)	_VNVLSVAPAPTSSVPVIHQQLHQAS[Phospho (STY)]PAIQK_.4	0.596224	0.0820207
Q8I4I7	CELE_F46B6.5	LisH domain-containing protein	(S474)	_ERDHES[Phospho (STY)]DRESISSTSSR_.4	1.43435	0.480761
Q8I4I7	CELE_F46B6.5	LisH domain-containing protein	(S474)	_ERDHES[Phospho (STY)]DRESISSTSSR_.3	1.43435	0.480761
Q20447	CELE_F46B6.6	Tr-type G domain-containing protein	(M654)	_AGM[Oxidation (M)]EVVTNAK_.2	1.91133	0.653686
Q20447	CELE_F46B6.6	Tr-type G domain-containing protein		_ETYLSNR_.2	1.26326	0.586254
G5EGI8	CELE_F46C5.6	Uncharacterized protein	(S790)	_SQS[Phospho (STY)]PSPMSYR_.2	1.01104	0.979091
G5EGI8	CELE_F46C5.6	Uncharacterized protein	(S790,M794)	_SQS[Phospho (STY)]PSPM[Oxidation (M)]SYR_.2	1.01104	0.979091
G5EGI8	CELE_F46C5.6	Uncharacterized protein	(S194)	_LS[Phospho (STY)]LSSIK_.2	1.06889	0.851636
G5EFD7	CELE_F46C5.9	WD_REPEATS_REGION domain-containing protein		_DGTFQSAK_.2	0.70996	0.0892126
G5EFD7	CELE_F46C5.9	WD_REPEATS_REGION domain-containing protein		_ELPEITQEGAR_.2	0.617218	0.161385
G5EFD7	CELE_F46C5.9	WD_REPEATS_REGION domain-containing protein	(T427)	_ELPEIT[Phospho (STY)]QEGAR_.2	0.617218	0.161385
G5EFD7	CELE_F46C5.9	WD_REPEATS_REGION domain-containing protein		_VHQVDIQNIGIAGNAK_.3	0.768764	0.225371
G5EFD7	CELE_F46C5.9	WD_REPEATS_REGION domain-containing protein		_EQIDEAQELLK_.2	0.740832	0.49534
G5EFD7	CELE_F46C5.9	WD_REPEATS_REGION domain-containing protein		_VFASEDETK_.2	0.727487	0.200419
G5EFD7	CELE_F46C5.9	WD_REPEATS_REGION domain-containing protein		_QTVEYDTPTR_.2	0.864575	0.282639
G5EFD7	CELE_F46C5.9	WD_REPEATS_REGION domain-containing protein	(T139)	_QTVEYDT[Phospho (STY)]PTR_.2	0.864575	0.282639
G5EFD7	CELE_F46C5.9	WD_REPEATS_REGION domain-containing protein		_GQLLQSIDAK_.2	0.753246	0.347684
G5EFD7	CELE_F46C5.9	WD_REPEATS_REGION domain-containing protein	(S114)	_FVSISGDRS[Phospho (STY)]VILWDVR_.3	1.07771	0.643007
G5EFD7	CELE_F46C5.9	WD_REPEATS_REGION domain-containing protein		_EGSWAPLHAATSEHVR_.4	0.689519	0.582515
G5EFD7	CELE_F46C5.9	WD_REPEATS_REGION domain-containing protein	(C239)	_VSSLYDC[Carbamidomethyl (C)]R_.2	0.904398	0.579801
G5EFD7	CELE_F46C5.9	WD_REPEATS_REGION domain-containing protein		_YLMSAALDNK_.2	1.20124	0.655642
G5EFD7	CELE_F46C5.9	WD_REPEATS_REGION domain-containing protein	(M208)	_YLM[Oxidation (M)]SAALDNK_.2	1.20124	0.655642
G5EFD7	CELE_F46C5.9	WD_REPEATS_REGION domain-containing protein		_IKEQIDEAQELLK_.3	0.908748	0.685145
G5EFD7	CELE_F46C5.9	WD_REPEATS_REGION domain-containing protein	(C217)	_IC[Carbamidomethyl (C)]LYDLR_.2	0.967332	0.875397
Q9GYP5	CELE_F46C8.3	Uncharacterized protein	(S120)	_HTYS[Phospho (STY)]PSIEEK_.2	1.74706	0.024028
Q9GYP5	CELE_F46C8.3	Uncharacterized protein	(S120,S122)	_HTYS[Phospho (STY)]PS[Phospho (STY)]IEEK_.2	1.74706	0.024028
Q9GYP5	CELE_F46C8.3	Uncharacterized protein	(S165)	_KTS[Phospho (STY)]LSNDMSHR_.3	4.07343	0.0834766
Q9GYP5	CELE_F46C8.3	Uncharacterized protein	(S167)	_KTSLS[Phospho (STY)]NDMSHR_.3	4.07343	0.0834766
Q9GYP5	CELE_F46C8.3	Uncharacterized protein	(S165,M170)	_KTS[Phospho (STY)]LSNDM[Oxidation (M)]SHR_.3	4.07343	0.0834766
Q9GYP5	CELE_F46C8.3	Uncharacterized protein	(S135)	_NSS[Phospho (STY)]PEFK_.2	1.78081	0.0481397
Q9GYP5	CELE_F46C8.3	Uncharacterized protein	(M156)	_GNGSVNYKPYTNESTEM[Oxidation (M)]SPENEK_.3	0.382713	0.326405
Q9GYP5	CELE_F46C8.3	Uncharacterized protein	(Y146)	_NSSPEFKGNGSVNY[Phospho (STY)]KPYTNESTEMSPENEK_.4	1.08962	0.855469
Q9GYP1	CELE_F46C8.8	Uncharacterized protein	(M213,M215)	_IM[Oxidation (M)]NM[Oxidation (M)]FVPQERPQPEQSSSR_.3	0.762321	0.66342
Q9GYP1	CELE_F46C8.8	Uncharacterized protein		_IMNMFVPQERPQPEQSSSR_.3	0.762321	0.66342
P91307	CELE_F46F11.7	Uncharacterized protein	(C65)	_EGFVC[Carbamidomethyl (C)]SEGK_.2	0.411241	0.226459
P91307	CELE_F46F11.7	Uncharacterized protein	(C112,C117,M122,C123)	_C[Carbamidomethyl (C)]QGVSC[Carbamidomethyl (C)]DEGSM[Oxidation (M)]C[Carbamidomethyl (C)]R_.2	1.53925	0.599285
P91307	CELE_F46F11.7	Uncharacterized protein	(C112,C117,C123)	_C[Carbamidomethyl (C)]QGVSC[Carbamidomethyl (C)]DEGSMC[Carbamidomethyl (C)]R_.2	1.53925	0.599285
P91307	CELE_F46F11.7	Uncharacterized protein	(C274,C280,C285)	_VC[Carbamidomethyl (C)]QLGESC[Carbamidomethyl (C)]EGGNC[Carbamidomethyl (C)]AR_.2	1.17879	0.770994
P91307	CELE_F46F11.7	Uncharacterized protein	(C300,C306)	_DC[Carbamidomethyl (C)]GEQFTC[Carbamidomethyl (C)]QENK_.2	0.990647	0.986421
P91307	CELE_F46F11.7	Uncharacterized protein	(C300,C306)	_DC[Carbamidomethyl (C)]GEQFTC[Carbamidomethyl (C)]QENK_.3	0.990647	0.986421
Q20476	CELE_F46G10.1	BTB domain-containing protein		_ANTNDIVDIR_.2	0.808279	0.660146
Q5WRT1	CELE_F46G11.2	Uncharacterized protein	(C146)	_EQGMDDAQC[Carbamidomethyl (C)]K_.2	0.699248	0.416853
Q20490	CELE_F46H5.2	Uncharacterized protein	(S296)	_ESPAQS[Phospho (STY)]PTR_.2	0.750485	0.154314
Q20490	CELE_F46H5.2	Uncharacterized protein	(S343)	_SNTS[Phospho (STY)]PLVTDK_.2	1.16312	0.422581
Q20490	CELE_F46H5.2	Uncharacterized protein	(S311,C314)	_AES[Phospho (STY)]PIC[Carbamidomethyl (C)]R_.2	1.2092	0.630559
Q20490	CELE_F46H5.2	Uncharacterized protein		_TSNSSSEEEPETEEGDPSR_.3	0.89006	0.627144
Q20490	CELE_F46H5.2	Uncharacterized protein	(S187,C189)	_RES[Phospho (STY)]SC[Carbamidomethyl (C)]SVDSEAAHER_.3	1.24576	0.66918
Q20490	CELE_F46H5.2	Uncharacterized protein	(S188,C189)	_RESS[Phospho (STY)]C[Carbamidomethyl (C)]SVDSEAAHER_.3	1.24576	0.66918
Q20490	CELE_F46H5.2	Uncharacterized protein	(S187,C189)	_RES[Phospho (STY)]SC[Carbamidomethyl (C)]SVDSEAAHER_.2	1.24576	0.66918
Q20490	CELE_F46H5.2	Uncharacterized protein	(C189,S193)	_RESSC[Carbamidomethyl (C)]SVDS[Phospho (STY)]EAAHER_.2	1.24576	0.66918
Q20490	CELE_F46H5.2	Uncharacterized protein	(S187,S188,C189)	_RES[Phospho (STY)]S[Phospho (STY)]C[Carbamidomethyl (C)]SVDSEAAHER_.3	1.24576	0.66918
Q20490	CELE_F46H5.2	Uncharacterized protein	(S187,S188,C189,S190)	_RES[Phospho (STY)]S[Phospho (STY)]C[Carbamidomethyl (C)]S[Phospho (STY)]VDSEAAHER_.3	1.24576	0.66918
Q20490	CELE_F46H5.2	Uncharacterized protein	(S221)	_ASQQVSTGFDDIALDSERS[Phospho (STY)]PGTSAEFR_.4	0.766305	0.19794
Q20487	CELE_F46H5.4	Uncharacterized protein		_QEGDKTSDEDIYR_.3	1.86366	0.0859624
Q20487	CELE_F46H5.4	Uncharacterized protein		_VLQQNDVFENSEPYTGTKDENNMER_.4	2.62946	0.088259
Q20487	CELE_F46H5.4	Uncharacterized protein	(M363)	_VLQQNDVFENSEPYTGTKDENNM[Oxidation (M)]ER_.4	2.62946	0.088259
Q20487	CELE_F46H5.4	Uncharacterized protein	(S459)	_RFGS[Phospho (STY)]GTSAATVFSR_.3	1.71804	0.0925177
Q20487	CELE_F46H5.4	Uncharacterized protein	(S459,T461)	_RFGS[Phospho (STY)]GT[Phospho (STY)]SAATVFSR_.3	1.71804	0.0925177
Q20487	CELE_F46H5.4	Uncharacterized protein	(S459)	_FGS[Phospho (STY)]GTSAATVFSR_.2	1.27685	0.275315
Q20487	CELE_F46H5.4	Uncharacterized protein	(T461,S462)	_FGSGT[Phospho (STY)]S[Phospho (STY)]AATVFSR_.2	1.27685	0.275315
Q20487	CELE_F46H5.4	Uncharacterized protein	(S1220)	_LRNS[Phospho (STY)]PDPTFGK_.2	1.66759	0.241482
Q20487	CELE_F46H5.4	Uncharacterized protein	(S182)	_IMDREPSTIS[Phospho (STY)]IDGGSFDTIDPTK_.3	1.25526	0.443665
Q20487	CELE_F46H5.4	Uncharacterized protein	(S187)	_IMDREPSTISIDGGS[Phospho (STY)]FDTIDPTK_.3	1.25526	0.443665
Q20487	CELE_F46H5.4	Uncharacterized protein	(M174,S182)	_IM[Oxidation (M)]DREPSTIS[Phospho (STY)]IDGGSFDTIDPTK_.3	1.25526	0.443665
Q20487	CELE_F46H5.4	Uncharacterized protein	(M174,S179,T180)	_IM[Oxidation (M)]DREPS[Phospho (STY)]T[Phospho (STY)]ISIDGGSFDTIDPTK_.3	1.25526	0.443665
Q20487	CELE_F46H5.4	Uncharacterized protein	(T190)	_IMDREPSTISIDGGSFDT[Phospho (STY)]IDPTK_.3	1.25526	0.443665
Q20487	CELE_F46H5.4	Uncharacterized protein		_LDEEPEPGQVK_.2	0.901713	0.688486
Q20487	CELE_F46H5.4	Uncharacterized protein	(T472)	_VRT[Phospho (STY)]PLTK_.2	1.16456	0.718188
Q20487	CELE_F46H5.4	Uncharacterized protein	(C501)	_FAPVSNLPTSQEVPENIENMPSC[Carbamidomethyl (C)]NLK_.3	0.990595	0.989098
Q20487	CELE_F46H5.4	Uncharacterized protein		_ELLQSHDLDDR_.3	0.999926	0.999843
H2L048;H2L049;Q8MQ42	CELE_F46H5.7	AMPK1_CBM domain-containing protein	(S225);(S225);(S225)	_FVRIDS[Phospho (STY)]EIDEK_.3	2.37121	0.017523
H2L048;H2L049;Q8MQ42	CELE_F46H5.7	AMPK1_CBM domain-containing protein		_SQFDAQPENVNISEESEGRDSEKEK_.4	1.26963	0.520673
H2L048;H2L049;Q8MQ42	CELE_F46H5.7	AMPK1_CBM domain-containing protein		_SQFDAQPENVNISEESEGRDSEKEK_.3	1.26963	0.520673
H2L048;H2L049;Q8MQ42	CELE_F46H5.7	AMPK1_CBM domain-containing protein	(S225);(S225);(S225)	_IDS[Phospho (STY)]EIDEKR_.2	0.926904	0.849541
H2L048;H2L049;Q8MQ42	CELE_F46H5.7	AMPK1_CBM domain-containing protein	(S225);(S225);(S225)	_IDS[Phospho (STY)]EIDEKR_.3	0.926904	0.849541
H2L048;H2L049;Q8MQ42	CELE_F46H5.7	AMPK1_CBM domain-containing protein		_IDSEIDEKR_.2	0.926904	0.849541
H2L048;H2L049;Q8MQ42	CELE_F46H5.7	AMPK1_CBM domain-containing protein	(S216);(S216);(S216)	_KLESAQSADS[Phospho (STY)]EEK_.3	1.34826	0.64774
H2L048;H2L049;Q8MQ42	CELE_F46H5.7	AMPK1_CBM domain-containing protein		_KLESAQSADSEEK_.3	1.34826	0.64774
H2L048;H2L049;Q8MQ42	CELE_F46H5.7	AMPK1_CBM domain-containing protein	(S213);(S213);(S213)	_KLESAQS[Phospho (STY)]ADSEEK_.3	1.34826	0.64774
H2L048;H2L049;Q8MQ42	CELE_F46H5.7	AMPK1_CBM domain-containing protein		_KLESAQSADSEEK_.2	1.34826	0.64774
H2L048;H2L049;Q8MQ42	CELE_F46H5.7	AMPK1_CBM domain-containing protein		_LESAQSADSEEK_.2	0.630433	0.294528
H2L048;H2L049;Q8MQ42	CELE_F46H5.7	AMPK1_CBM domain-containing protein	(S213);(S213);(S213)	_LESAQS[Phospho (STY)]ADSEEK_.2	0.630433	0.294528
H2L048;H2L049;Q8MQ42	CELE_F46H5.7	AMPK1_CBM domain-containing protein	(S225);(S225);(S225)	_IDS[Phospho (STY)]EIDEK_.2	0.97819	0.965284
H2L048;H2L049;Q8MQ42	CELE_F46H5.7	AMPK1_CBM domain-containing protein		_IDSEIDEK_.2	0.97819	0.965284
H2KZY5	CELE_F47B7.2	Sulfhydryl oxidase	(C666,S671)	_LC[Carbamidomethyl (C)]PWSSS[Phospho (STY)]PVK_.2	0.752317	0.157145
H2KZY5	CELE_F47B7.2	Sulfhydryl oxidase		_VAYVTQNHPIATK_.3	0.620557	0.31093
H2KZY5	CELE_F47B7.2	Sulfhydryl oxidase		_NVLDASPQR_.2	0.891899	0.348237
H2KZY5	CELE_F47B7.2	Sulfhydryl oxidase		_VDQLEANDK_.2	0.641838	0.368579
H2KZY5	CELE_F47B7.2	Sulfhydryl oxidase		_LAHDIAGLAQADAQK_.3	0.841365	0.435532
H2KZY5	CELE_F47B7.2	Sulfhydryl oxidase		_TDSTDNLPGYK_.2	0.860037	0.456309
H2KZY5	CELE_F47B7.2	Sulfhydryl oxidase		_DIDGYDGLPDSGR_.2	0.839093	0.618158
H2KZY5	CELE_F47B7.2	Sulfhydryl oxidase		_LSGSLTDDPSFK_.2	1.14108	0.64455
H2KZY5	CELE_F47B7.2	Sulfhydryl oxidase	(C462,C465)	_AFIFHFLSC[Carbamidomethyl (C)]SEC[Carbamidomethyl (C)]AQNFTKEAEK_.4	0.663358	0.222211
H2KZY5	CELE_F47B7.2	Sulfhydryl oxidase		_VDQLEANDKVK_.3	0.977014	0.947192
Q20519	CELE_F47B8.3	Glutaredoxin domain-containing protein	(S9)	_GVFGKS[Phospho (STY)]PEK_.2	0.937742	0.515923
Q20538	CELE_F47E1.2	Solute carrier organic anion transporter family member	(C532,C536,C538)	_EC[Carbamidomethyl (C)]NSQC[Carbamidomethyl (C)]SC[Carbamidomethyl (C)]ENAR_.2	0.548835	0.447973
Q20538	CELE_F47E1.2	Solute carrier organic anion transporter family member	(C532,C536,C538)	_EC[Carbamidomethyl (C)]NSQC[Carbamidomethyl (C)]SC[Carbamidomethyl (C)]ENAR_.3	0.548835	0.447973
Q20538	CELE_F47E1.2	Solute carrier organic anion transporter family member	(S724)	_NLNIMDEPVS[Phospho (STY)]EEKDNIR_.3	1.12307	0.477838
Q20538	CELE_F47E1.2	Solute carrier organic anion transporter family member	(M719,S724)	_NLNIM[Oxidation (M)]DEPVS[Phospho (STY)]EEKDNIR_.3	1.12307	0.477838
A0A4V0IKD4;A0A4V0IKH2;A0A4V0ILS1;A0A4V0IM62;Q7JP68;Q7JP68-2	CELE_F47F2.1;CELE_F47F2.1;CELE_F47F2.1;CELE_F47F2.1;F47F2.1;F47F2.1	cAMP-dependent protein kinase, catalytic subunit-like;cAMP-dependent protein kinase, catalytic subunit-like;cAMP-dependent protein kinase, catalytic subunit-like;cAMP-dependent protein kinase, catalytic subunit-like;cAMP-dependent protein kinase, catalytic subunit-like;Isoform c of cAMP-dependent protein kinase, catalytic subunit-like	(T243,C245);(T222,C224);(T221,C223);(T217,C219);(T244,C246);(T171,C173)	_TYT[Phospho (STY)]IC[Carbamidomethyl (C)]GTPDYLAPESLAR_.3	1.13132	0.553529
Q9GYN8	CELE_F47G3.3	Uncharacterized protein	(M477)	_HSNSSEPVTSAMDASGPSPDEHLADDNM[Oxidation (M)]DD_.4	0.475195	0.40482
Q9GYN8	CELE_F47G3.3	Uncharacterized protein	(M461)	_HSNSSEPVTSAM[Oxidation (M)]DASGPSPDEHLADDNMDD_.4	0.475195	0.40482
Q9GYN8	CELE_F47G3.3	Uncharacterized protein	(M461,M477)	_HSNSSEPVTSAM[Oxidation (M)]DASGPSPDEHLADDNM[Oxidation (M)]DD_.4	0.475195	0.40482
Q9GYN8	CELE_F47G3.3	Uncharacterized protein		_HSNSSEPVTSAMDASGPSPDEHLADDNMDD_.4	0.475195	0.40482
Q9GYN8	CELE_F47G3.3	Uncharacterized protein		_SQTNDDDDDVADR_.2	0.789792	0.459591
Q9GYN8	CELE_F47G3.3	Uncharacterized protein		_SQTNDDDDDVADR_.3	0.789792	0.459591
Q9XTS1	CELE_F47G4.4	WD_REPEATS_REGION domain-containing protein	(S502)	_NRRPS[Phospho (STY)]PSVAK_.3	1.76224	0.0106411
Q9XTS1	CELE_F47G4.4	WD_REPEATS_REGION domain-containing protein	(S502)	_NRRPS[Phospho (STY)]PSVAK_.2	1.76224	0.0106411
Q9XTS1	CELE_F47G4.4	WD_REPEATS_REGION domain-containing protein	(S375)	_SAS[Phospho (STY)]QKLPGK_.2	2.66542	0.122391
Q9XTS1	CELE_F47G4.4	WD_REPEATS_REGION domain-containing protein	(S502)	_RPS[Phospho (STY)]PSVAK_.2	1.35587	0.151326
Q9XTS1	CELE_F47G4.4	WD_REPEATS_REGION domain-containing protein	(S504)	_RPSPS[Phospho (STY)]VAK_.2	1.35587	0.151326
Q9XTS1	CELE_F47G4.4	WD_REPEATS_REGION domain-containing protein	(T398)	_SVT[Phospho (STY)]PVSTKPPR_.2	1.49005	0.178009
Q9XTS1	CELE_F47G4.4	WD_REPEATS_REGION domain-containing protein	(T398)	_SVT[Phospho (STY)]PVSTKPPR_.3	1.49005	0.178009
Q9XTS1	CELE_F47G4.4	WD_REPEATS_REGION domain-containing protein	(Y515)	_KTSPPSIY[Phospho (STY)]AITSSPAK_.3	1.57748	0.504858
Q9XTS1	CELE_F47G4.4	WD_REPEATS_REGION domain-containing protein	(S513)	_KTSPPS[Phospho (STY)]IYAITSSPAK_.3	1.57748	0.504858
Q9XTS1	CELE_F47G4.4	WD_REPEATS_REGION domain-containing protein	(S510)	_KTS[Phospho (STY)]PPSIYAITSSPAK_.3	1.57748	0.504858
Q9XTS1	CELE_F47G4.4	WD_REPEATS_REGION domain-containing protein	(S520)	_KTSPPSIYAITSS[Phospho (STY)]PAK_.3	1.57748	0.504858
Q9XTS1	CELE_F47G4.4	WD_REPEATS_REGION domain-containing protein	(S434)	_ANPSPS[Phospho (STY)]MSDLR_.2	1.35088	0.487514
Q9XTS1	CELE_F47G4.4	WD_REPEATS_REGION domain-containing protein	(S436)	_ANPSPSMS[Phospho (STY)]DLR_.2	1.35088	0.487514
Q9XTS1	CELE_F47G4.4	WD_REPEATS_REGION domain-containing protein	(S432)	_ANPS[Phospho (STY)]PSMSDLR_.2	1.35088	0.487514
Q9XTS1	CELE_F47G4.4	WD_REPEATS_REGION domain-containing protein	(Y475)	_NQEPITITY[Phospho (STY)]IGRPRTPSEGDVASTVSSSTSR_.4	1.3584	0.541208
Q9XTS1	CELE_F47G4.4	WD_REPEATS_REGION domain-containing protein	(T481)	_PRT[Phospho (STY)]PSEGDVASTVSSSTSR_.3	1.6935	0.167326
Q9XTS1	CELE_F47G4.4	WD_REPEATS_REGION domain-containing protein	(S539)	_RQNS[Phospho (STY)]TSSVTSTTSAK_.3	0.774738	0.715276
Q9XTS1	CELE_F47G4.4	WD_REPEATS_REGION domain-containing protein	(T540)	_RQNST[Phospho (STY)]SSVTSTTSAK_.3	0.774738	0.715276
Q9XTS1	CELE_F47G4.4	WD_REPEATS_REGION domain-containing protein	(S539,S541)	_RQNS[Phospho (STY)]TS[Phospho (STY)]SVTSTTSAK_.3	0.774738	0.715276
Q9XTS1	CELE_F47G4.4	WD_REPEATS_REGION domain-containing protein	(S539)	_RQNS[Phospho (STY)]TSSVTSTTSAK_.2	0.774738	0.715276
O17369	CELE_F48A11.4	F-box associated domain-containing protein		_VYYDVETDKTDAK_.3	0.794894	0.581354
O17369	CELE_F48A11.4	F-box associated domain-containing protein		_VYYDVETDKTDAK_.2	0.794894	0.581354
O01567	CELE_F48A9.2	Uncharacterized protein	(S109)	_ETLIS[Phospho (STY)]VGR_.2	1.23781	0.608016
O01567	CELE_F48A9.2	Uncharacterized protein	(S145)	_GRDS[Phospho (STY)]PPDEFIQPTK_.3	1.26772	0.756928
O01571	CELE_F48C1.5	Uncharacterized protein	(C48)	_NVEGENNGEC[Carbamidomethyl (C)]YK_.2	0.669075	0.142103
O01571	CELE_F48C1.5	Uncharacterized protein		_EHSTSESDDQLEDANQPSTSSQQSSSR_.3	1.10853	0.721607
O01571	CELE_F48C1.5	Uncharacterized protein		_EHSTSESDDQLEDANQPSTSSQQSSSR_.4	1.10853	0.721607
O01571	CELE_F48C1.5	Uncharacterized protein	(S95)	_EHSTSES[Phospho (STY)]DDQLEDANQPSTSSQQSSSR_.4	1.10853	0.721607
O01571	CELE_F48C1.5	Uncharacterized protein	(S91,T92,S93,S95)	_EHS[Phospho (STY)]T[Phospho (STY)]S[Phospho (STY)]ES[Phospho (STY)]DDQLEDANQPSTSSQQSSSR_.4	1.10853	0.721607
O01571	CELE_F48C1.5	Uncharacterized protein		_REHSTSESDDQLEDANQPSTSSQQSSSR_.4	1.02141	0.934468
O01571	CELE_F48C1.5	Uncharacterized protein	(S93)	_REHSTS[Phospho (STY)]ESDDQLEDANQPSTSSQQSSSR_.4	1.02141	0.934468
O01571	CELE_F48C1.5	Uncharacterized protein	(S91)	_REHS[Phospho (STY)]TSESDDQLEDANQPSTSSQQSSSR_.4	1.02141	0.934468
O01571	CELE_F48C1.5	Uncharacterized protein	(S95)	_REHSTSES[Phospho (STY)]DDQLEDANQPSTSSQQSSSR_.4	1.02141	0.934468
O01571	CELE_F48C1.5	Uncharacterized protein	(S93,S95)	_REHSTS[Phospho (STY)]ES[Phospho (STY)]DDQLEDANQPSTSSQQSSSR_.4	1.02141	0.934468
O01572	CELE_F48C1.6	OCIA domain-containing protein		_VELNNEQIHALLNK_.3	0.775362	0.201121
O01572	CELE_F48C1.6	OCIA domain-containing protein		_TEIGETSEFQQSPR_.3	0.747898	0.214354
O01572	CELE_F48C1.6	OCIA domain-containing protein		_TEIGETSEFQQSPR_.2	0.747898	0.214354
O01572	CELE_F48C1.6	OCIA domain-containing protein	(M8)	_[Acetyl (Protein N-term)]SSSDGFM[Oxidation (M)]YSQPTGDSSQK_.3	0.529278	0.407371
O01572	CELE_F48C1.6	OCIA domain-containing protein	(Y9)	_SSSDGFMY[Phospho (STY)]SQPTGDSSQK_.3	0.529278	0.407371
O01572	CELE_F48C1.6	OCIA domain-containing protein		_[Acetyl (Protein N-term)]SSSDGFMYSQPTGDSSQK_.3	0.529278	0.407371
O01572	CELE_F48C1.6	OCIA domain-containing protein		_[Acetyl (Protein N-term)]SSSDGFMYSQPTGDSSQK_.2	0.529278	0.407371
O01572	CELE_F48C1.6	OCIA domain-containing protein	(M8,Y9)	_[Acetyl (Protein N-term)]SSSDGFM[Oxidation (M)]Y[Phospho (STY)]SQPTGDSSQK_.3	0.529278	0.407371
O01572	CELE_F48C1.6	OCIA domain-containing protein		_IDGEAAAQR_.2	0.822046	0.497264
O01572	CELE_F48C1.6	OCIA domain-containing protein		_SSTNYEDIRR_.3	0.818713	0.564959
O01572	CELE_F48C1.6	OCIA domain-containing protein	(C49)	_TC[Carbamidomethyl (C)]TTEVTMTR_.2	1.29552	0.634359
O01572	CELE_F48C1.6	OCIA domain-containing protein		_RPSPPIPSPYGVEDSGFMSGTPSGPSSDSNQGQGYTFS_.5	0.934603	0.653153
O01572	CELE_F48C1.6	OCIA domain-containing protein	(M225)	_RPSPPIPSPYGVEDSGFM[Oxidation (M)]SGTPSGPSSDSNQGQGYTFS_.5	0.934603	0.653153
O01572	CELE_F48C1.6	OCIA domain-containing protein		_RPSPPIPSPYGVEDSGFMSGTPSGPSSDSNQGQGYTFS_.6	0.934603	0.653153
O01572	CELE_F48C1.6	OCIA domain-containing protein		_RPSPPIPSPYGVEDSGFMSGTPSGPSSDSNQGQGYTFS_.4	0.934603	0.653153
O01572	CELE_F48C1.6	OCIA domain-containing protein	(M225)	_RPSPPIPSPYGVEDSGFM[Oxidation (M)]SGTPSGPSSDSNQGQGYTFS_.4	0.934603	0.653153
Q20560	CELE_F48D6.4	Uncharacterized protein	(C76)	_VSNPNSDDFIQLNC[Carbamidomethyl (C)]EK_.3	2.75388	0.0847315
Q9GP99	CELE_F48E3.6	Uncharacterized protein	(C214,C221)	_VGEDDC[Carbamidomethyl (C)]DETLDNC[Carbamidomethyl (C)]DN_.3	1.24301	0.721976
Q9GP99	CELE_F48E3.6	Uncharacterized protein	(C214,T217,C221)	_VGEDDC[Carbamidomethyl (C)]DET[Phospho (STY)]LDNC[Carbamidomethyl (C)]DN_.2	1.24301	0.721976
Q9GP99	CELE_F48E3.6	Uncharacterized protein	(C214,C221)	_VGEDDC[Carbamidomethyl (C)]DETLDNC[Carbamidomethyl (C)]DN_.2	1.24301	0.721976
Q9GPA4	CELE_F48E3.9	Uncharacterized protein	(Y187,C191)	_EY[Phospho (STY)]SVPC[Carbamidomethyl (C)]FPR_.2	1.41261	0.062648
Q9GPA4	CELE_F48E3.9	Uncharacterized protein	(Y94)	_NIEMEEQY[Phospho (STY)]R_.2	1.13938	0.530166
Q09395	CELE_F48E8.2	E2F-associated phosphoprotein		_VVEIEDVPEKSEK_.3	0.554291	0.0481758
Q09395	CELE_F48E8.2	E2F-associated phosphoprotein		_NDELLYDDQEDEDNEK_.3	0.487967	0.0596914
Q09395	CELE_F48E8.2	E2F-associated phosphoprotein		_NGEMFDVEDR_.2	0.827789	0.712147
Q09395	CELE_F48E8.2	E2F-associated phosphoprotein	(M205)	_NGEM[Oxidation (M)]FDVEDR_.2	0.827789	0.712147
Q09395	CELE_F48E8.2	E2F-associated phosphoprotein	(C142)	_YDEEC[Carbamidomethyl (C)]QQADEQWR_.2	0.761809	0.306284
Q09395	CELE_F48E8.2	E2F-associated phosphoprotein	(C142)	_YDEEC[Carbamidomethyl (C)]QQADEQWR_.3	0.761809	0.306284
Q09395	CELE_F48E8.2	E2F-associated phosphoprotein	(Y168)	_MAALELLPY[Phospho (STY)]DVDLTDSEVDPEMPAAVLK_.4	1.14279	0.62547
Q09395	CELE_F48E8.2	E2F-associated phosphoprotein	(T173)	_MAALELLPYDVDLT[Phospho (STY)]DSEVDPEMPAAVLK_.4	1.14279	0.62547
Q09395	CELE_F48E8.2	E2F-associated phosphoprotein	(Y168)	_MAALELLPY[Phospho (STY)]DVDLTDSEVDPEMPAAVLK_.5	1.14279	0.62547
Q09395	CELE_F48E8.2	E2F-associated phosphoprotein		_NDELLYDDQEDEDNEKWVK_.3	1.48951	0.564619
Q09395	CELE_F48E8.2	E2F-associated phosphoprotein	(S85)	_RRS[Phospho (STY)]EFEDDMDDELDR_.3	0.738057	0.37721
Q09395	CELE_F48E8.2	E2F-associated phosphoprotein	(S85,M91)	_RRS[Phospho (STY)]EFEDDM[Oxidation (M)]DDELDR_.3	0.738057	0.37721
Q09395	CELE_F48E8.2	E2F-associated phosphoprotein	(M91)	_SEFEDDM[Oxidation (M)]DDELDR_.2	0.446043	0.418059
Q09395	CELE_F48E8.2	E2F-associated phosphoprotein		_SEFEDDMDDELDR_.2	0.446043	0.418059
Q09395	CELE_F48E8.2	E2F-associated phosphoprotein		_SEFEDDMDDELDR_.3	0.446043	0.418059
Q09395	CELE_F48E8.2	E2F-associated phosphoprotein		_LKEIEKNDELLYDDQEDEDNEK_.3	0.899858	0.874463
Q09395	CELE_F48E8.2	E2F-associated phosphoprotein		_LKEIEKNDELLYDDQEDEDNEK_.4	0.899858	0.874463
Q09395	CELE_F48E8.2	E2F-associated phosphoprotein		_VVHMETDEATAEEETNPIKR_.4	0.901869	0.836653
Q09567	CELE_F48E8.3	FAD_binding_2 domain-containing protein		_ASSGINGAGTETQEK_.2	0.519461	0.026427
Q09567	CELE_F48E8.3	FAD_binding_2 domain-containing protein		_VILVEGEGNTGGNSAK_.3	0.695	0.110695
Q09567	CELE_F48E8.3	FAD_binding_2 domain-containing protein		_VILVEGEGNTGGNSAK_.2	0.695	0.110695
Q09567	CELE_F48E8.3	FAD_binding_2 domain-containing protein		_DTLSAGDSENDK_.2	0.727996	0.0979448
Q09567	CELE_F48E8.3	FAD_binding_2 domain-containing protein		_DTLSAGDSENDKK_.3	0.655605	0.161521
Q09567	CELE_F48E8.3	FAD_binding_2 domain-containing protein		_DTLSAGDSENDKK_.2	0.655605	0.161521
Q09567	CELE_F48E8.3	FAD_binding_2 domain-containing protein	(S70)	_LGIKDS[Phospho (STY)]PELLVK_.3	0.635248	0.199357
Q09567	CELE_F48E8.3	FAD_binding_2 domain-containing protein		_QSENPEAFK_.2	1.15682	0.172026
Q09567	CELE_F48E8.3	FAD_binding_2 domain-containing protein		_ILELAEPIEESFQGGSAGR_.3	0.885076	0.252188
Q09567	CELE_F48E8.3	FAD_binding_2 domain-containing protein		_YENSAELAK_.2	0.591738	0.246808
Q09567	CELE_F48E8.3	FAD_binding_2 domain-containing protein		_ALGIDESAIK_.2	1.30318	0.408191
Q09567	CELE_F48E8.3	FAD_binding_2 domain-containing protein		_SAAQSAAETR_.2	0.644796	0.354738
Q09567	CELE_F48E8.3	FAD_binding_2 domain-containing protein		_DSPELLVK_.2	0.763645	0.379712
Q09567	CELE_F48E8.3	FAD_binding_2 domain-containing protein		_TTLEEYQK_.2	0.833565	0.373592
Q09567	CELE_F48E8.3	FAD_binding_2 domain-containing protein		_IIGMENIQIHPTAFVDPK_.3	1.24018	0.467541
Q09567	CELE_F48E8.3	FAD_binding_2 domain-containing protein		_FGNELGR_.2	1.09268	0.642362
Q09567	CELE_F48E8.3	FAD_binding_2 domain-containing protein		_VSGIEIVTSASGEK_.2	1.02289	0.871874
Q09567	CELE_F48E8.3	FAD_binding_2 domain-containing protein		_VSGIEIVTSASGEK_.3	1.02289	0.871874
Q09396	CELE_F48E8.4	MRH domain-containing protein		_IFDDSSENLDDDEENRD_.3	0.776222	0.0938496
Q09396	CELE_F48E8.4	MRH domain-containing protein		_MPSYQESTDDR_.2	0.841011	0.400369
Q09396	CELE_F48E8.4	MRH domain-containing protein	(M169)	_M[Oxidation (M)]PSYQESTDDR_.2	0.841011	0.400369
Q7YX14	CELE_F48F5.6	Uncharacterized protein	(S53,M59)	_LS[Phospho (STY)]NIPQVM[Oxidation (M)]VTQHR_.3	1.6683	0.375628
Q7YX14	CELE_F48F5.6	Uncharacterized protein	(S53)	_LS[Phospho (STY)]NIPQVMVTQHR_.3	1.6683	0.375628
Q7YX14	CELE_F48F5.6	Uncharacterized protein	(C73)	_DKTPLSIDC[Carbamidomethyl (C)]PDLDYIDAR_.3	1.56795	0.385354
Q7YX14	CELE_F48F5.6	Uncharacterized protein	(T67,C73)	_DKT[Phospho (STY)]PLSIDC[Carbamidomethyl (C)]PDLDYIDAR_.3	1.56795	0.385354
Q7YX14	CELE_F48F5.6	Uncharacterized protein	(S70,C73)	_DKTPLS[Phospho (STY)]IDC[Carbamidomethyl (C)]PDLDYIDAR_.3	1.56795	0.385354
Q7YX14	CELE_F48F5.6	Uncharacterized protein	(S53,M59)	_KLS[Phospho (STY)]NIPQVM[Oxidation (M)]VTQHR_.3	0.907938	0.894322
Q7YX14	CELE_F48F5.6	Uncharacterized protein	(S53)	_KLS[Phospho (STY)]NIPQVMVTQHR_.3	0.907938	0.894322
Q20589;X5LX67	CELE_F49C12.12	Ribonuclease kappa;DUF1648 domain-containing protein		_VPSSVIDAK_.2	0.783816	0.671145
G5EEX7	CELE_F49C12.15	Uncharacterized protein	(S147)	_AQS[Phospho (STY)]IPIR_.2	0.604506	0.106998
G5EEX7	CELE_F49C12.15	Uncharacterized protein	(S549)	_ATSTPKS[Phospho (STY)]PASSLNSSVLESK_.3	0.504724	0.42573
G5EEX7	CELE_F49C12.15	Uncharacterized protein	(S553)	_ATSTPKSPASS[Phospho (STY)]LNSSVLESK_.3	0.504724	0.42573
G5EEX7	CELE_F49C12.15	Uncharacterized protein	(S556)	_ATSTPKSPASSLNS[Phospho (STY)]SVLESK_.3	0.504724	0.42573
G5EEX7	CELE_F49C12.15	Uncharacterized protein	(S733)	_ASS[Phospho (STY)]PATPTLK_.2	0.507768	0.309728
G5EEX7	CELE_F49C12.15	Uncharacterized protein	(T713)	_EET[Phospho (STY)]VKEEK_.2	0.693114	0.287901
G5EEX7	CELE_F49C12.15	Uncharacterized protein	(M567,T570)	_NSM[Oxidation (M)]QKT[Phospho (STY)]PDEGPSR_.3	0.115994	0.492695
P90879	CELE_F49C12.9	UBA domain-containing protein		_YGYENLDYANVER_.2	0.285118	0.291472
P90879	CELE_F49C12.9	UBA domain-containing protein	(M260)	_VPAPANVQPAQQQQEEPM[Oxidation (M)]QQGYEQQAATLR_.4	0.647804	0.267657
P90879	CELE_F49C12.9	UBA domain-containing protein		_VPAPANVQPAQQQQEEPMQQGYEQQAATLR_.4	0.647804	0.267657
P90879	CELE_F49C12.9	UBA domain-containing protein		_VPAPANVQPAQQQQEEPMQQGYEQQAATLR_.5	0.647804	0.267657
P90879	CELE_F49C12.9	UBA domain-containing protein	(M260)	_VPAPANVQPAQQQQEEPM[Oxidation (M)]QQGYEQQAATLR_.5	0.647804	0.267657
P90879	CELE_F49C12.9	UBA domain-containing protein	(M260)	_VPAPANVQPAQQQQEEPM[Oxidation (M)]QQGYEQQAATLR_.6	0.647804	0.267657
P90879	CELE_F49C12.9	UBA domain-containing protein	(Y264)	_VPAPANVQPAQQQQEEPMQQGY[Phospho (STY)]EQQAATLR_.4	0.647804	0.267657
P90879	CELE_F49C12.9	UBA domain-containing protein		_TNNHIEEEQK_.2	0.7557	0.443477
P90879	CELE_F49C12.9	UBA domain-containing protein	(C98,T99)	_EC[Carbamidomethyl (C)]T[Phospho (STY)]APYTRPNDR_.3	0.778901	0.571324
P90879	CELE_F49C12.9	UBA domain-containing protein	(C98)	_EC[Carbamidomethyl (C)]TAPYTRPNDR_.3	0.778901	0.571324
P90879	CELE_F49C12.9	UBA domain-containing protein	(C98)	_EC[Carbamidomethyl (C)]TAPYTRPNDR_.2	0.778901	0.571324
P90879	CELE_F49C12.9	UBA domain-containing protein		_HLSESTSEFKDQK_.3	1.07763	0.664791
P90879	CELE_F49C12.9	UBA domain-containing protein		_TNNHIEEEQKNR_.3	1.0465	0.910605
A7DT40	CELE_F49D11.10	WD_REPEATS_REGION domain-containing protein		_NTGGHDIDVIHQFDR_.4	1.13176	0.581621
A7DT40	CELE_F49D11.10	WD_REPEATS_REGION domain-containing protein		_NTGGHDIDVIHQFDR_.3	1.13176	0.581621
A7DT40	CELE_F49D11.10	WD_REPEATS_REGION domain-containing protein	(S655)	_S[Phospho (STY)]GEIAVPQTPFQQLGSK_.3	0.125307	0.499362
A7DT40	CELE_F49D11.10	WD_REPEATS_REGION domain-containing protein		_SGEIAVPQTPFQQLGSK_.3	0.125307	0.499362
A7DT40	CELE_F49D11.10	WD_REPEATS_REGION domain-containing protein		_SGEIAVPQTPFQQLGSK_.2	0.125307	0.499362
A7DT40	CELE_F49D11.10	WD_REPEATS_REGION domain-containing protein		_SISNIQADGK_.2	0.981888	0.925138
A7DT40	CELE_F49D11.10	WD_REPEATS_REGION domain-containing protein	(S655)	_NSGRS[Phospho (STY)]GEIAVPQTPFQQLGSK_.3	1.33212	0.0478559
A6ZJ46;Q20621	CELE_F49E2.2	SH3 domain-containing protein	(Y460);(Y406)	_YTPVQNSTPYQVVTSDY[Phospho (STY)]IR_.3	4.7247	0.21488
A6ZJ46;Q20621	CELE_F49E2.2	SH3 domain-containing protein	(Y453);(Y399)	_YTPVQNSTPY[Phospho (STY)]QVVTSDYIR_.3	4.7247	0.21488
A6ZJ46;Q20621	CELE_F49E2.2	SH3 domain-containing protein	(S306);(S252)	_KVDEAVQDS[Phospho (STY)]R_.3	1.04069	0.824836
A6ZJ46;Q20621	CELE_F49E2.2	SH3 domain-containing protein	(S306);(S252)	_KVDEAVQDS[Phospho (STY)]R_.2	1.04069	0.824836
A6ZJ46;Q20621	CELE_F49E2.2	SH3 domain-containing protein	(S306);(S252)	_VDEAVQDS[Phospho (STY)]R_.2	0.97373	0.941985
A6ZJ46;Q20621	CELE_F49E2.2	SH3 domain-containing protein		_VDEAVQDSR_.2	0.97373	0.941985
A0A4V0IJD5;Q20626	CELE_F49E2.5	Nucleolar protein 16	(S454)(S524);(S454)(S524)	_KPTADDS[Phospho (STY)]MDFLDFVTAK_.3	0.339015	0.0882828
A0A4V0IJD5;Q20626	CELE_F49E2.5	Nucleolar protein 16		_KPTADDSMDFLDFVTAK_.3	0.339015	0.0882828
A0A4V0IJD5;Q20626	CELE_F49E2.5	Nucleolar protein 16	(S454,M455)(S524,M525);(S454,M455)(S524,M525)	_KPTADDS[Phospho (STY)]M[Oxidation (M)]DFLDFVTAK_.3	0.339015	0.0882828
A0A4V0IJD5;Q20626	CELE_F49E2.5	Nucleolar protein 16	(T169);(T169)	_AST[Phospho (STY)]PAPVEEEIVVKK_.3	1.8285	0.320223
A0A4V0IJD5;Q20626	CELE_F49E2.5	Nucleolar protein 16		_VDESTAVTSENR_.2	1.23286	0.724061
A0A4V0IJD5;Q20626	CELE_F49E2.5	Nucleolar protein 16	(S225);(S225)	_KSES[Phospho (STY)]EATAAPASVEQVVEQPK_.3	0.435744	0.231697
A0A4V0IJD5;Q20626	CELE_F49E2.5	Nucleolar protein 16	(S225);(S225)	_KSES[Phospho (STY)]EATAAPASVEQVVEQPK_.4	0.435744	0.231697
A0A4V0IJD5;Q20626	CELE_F49E2.5	Nucleolar protein 16		_KSESEATAAPASVEQVVEQPK_.3	0.435744	0.231697
A0A4V0IJD5;Q20626	CELE_F49E2.5	Nucleolar protein 16	(S880);(S810)	_NS[Phospho (STY)]ESESTPAAEPVK_.2	0.680999	0.6021
A0A4V0IJD5;Q20626	CELE_F49E2.5	Nucleolar protein 16	(S932);(S862)	_NS[Phospho (STY)]ESESAPAAEPVK_.2	1.24258	0.0470866
A0A4V0IJD5;Q20626	CELE_F49E2.5	Nucleolar protein 16	(S932);(S862)	_NS[Phospho (STY)]ESESAPAAEPVK_.3	1.24258	0.0470866
A0A4V0IJD5;Q20626	CELE_F49E2.5	Nucleolar protein 16		_NSESESAPAAEPVK_.2	1.24258	0.0470866
A0A4V0IJD5;Q20626	CELE_F49E2.5	Nucleolar protein 16	(S932);(S862)	_KNS[Phospho (STY)]ESESAPAAEPVK_.3	0.561898	0.0977928
A0A4V0IJD5;Q20626	CELE_F49E2.5	Nucleolar protein 16	(S932);(S862)	_KNS[Phospho (STY)]ESESAPAAEPVK_.2	0.561898	0.0977928
A0A4V0IJD5;Q20626	CELE_F49E2.5	Nucleolar protein 16	(T992);(T922)	_KGSGISESHDT[Phospho (STY)]APAPTVEIPQTTEGGK_.4	1.26816	0.369003
A0A4V0IJD5;Q20626	CELE_F49E2.5	Nucleolar protein 16	(S987);(S917)	_KGSGIS[Phospho (STY)]ESHDTAPAPTVEIPQTTEGGK_.4	1.26816	0.369003
A0A4V0IJD5;Q20626	CELE_F49E2.5	Nucleolar protein 16		_KGSGISESHDTAPAPTVEIPQTTEGGK_.3	1.26816	0.369003
A0A4V0IJD5;Q20626	CELE_F49E2.5	Nucleolar protein 16	(S987);(S917)	_KGSGIS[Phospho (STY)]ESHDTAPAPTVEIPQTTEGGK_.3	1.26816	0.369003
A0A4V0IJD5;Q20626	CELE_F49E2.5	Nucleolar protein 16		_KGSGISESHDTAPAPTVEIPQTTEGGK_.4	1.26816	0.369003
A0A4V0IJD5;Q20626	CELE_F49E2.5	Nucleolar protein 16		_GSGISESHDTAPAPTVEIPQTTEGGK_.3	0.853956	0.82838
A0A4V0IJD5;Q20626	CELE_F49E2.5	Nucleolar protein 16	(T997);(T927)	_GSGISESHDTAPAPT[Phospho (STY)]VEIPQTTEGGK_.3	0.853956	0.82838
A0A4V0IJD5;Q20626	CELE_F49E2.5	Nucleolar protein 16	(M1030,Y1037);(M960,Y967)	_KQM[Oxidation (M)]SVEELDY[Phospho (STY)]GVPGQTTDTTTDK_.3	1.07042	0.866265
A0A4V0IJD5;Q20626	CELE_F49E2.5	Nucleolar protein 16	(M1030,S1031);(M960,S961)	_KQM[Oxidation (M)]S[Phospho (STY)]VEELDYGVPGQTTDTTTDK_.3	1.07042	0.866265
A0A4V0IJD5;Q20626	CELE_F49E2.5	Nucleolar protein 16	(S1031);(S961)	_KQMS[Phospho (STY)]VEELDYGVPGQTTDTTTDK_.3	1.07042	0.866265
A0A4V0IJD5;Q20626	CELE_F49E2.5	Nucleolar protein 16	(Y1037);(Y967)	_KQMSVEELDY[Phospho (STY)]GVPGQTTDTTTDK_.3	1.07042	0.866265
A0A4V0IJD5;Q20626	CELE_F49E2.5	Nucleolar protein 16		_SESENVPAASETPVEPVVETTPPASENQK_.4	0.736777	0.481382
A0A4V0IJD5;Q20626	CELE_F49E2.5	Nucleolar protein 16	(T370);(T370)	_STT[Phospho (STY)]PPATENK_.2	1.0314	0.917532
A0A4V0IJD5;Q20626	CELE_F49E2.5	Nucleolar protein 16		_STTPPATENK_.2	1.0314	0.917532
A0A4V0IJD5;Q20626	CELE_F49E2.5	Nucleolar protein 16	(T200);(T200)	_TPTNT[Phospho (STY)]PAEPAEQVQEITGK_.3	0.929684	0.842031
A0A4V0IJD5;Q20626	CELE_F49E2.5	Nucleolar protein 16	(T196);(T196)	_T[Phospho (STY)]PTNTPAEPAEQVQEITGK_.3	0.929684	0.842031
A0A4V0IJD5;Q20626	CELE_F49E2.5	Nucleolar protein 16	(T198);(T198)	_TPT[Phospho (STY)]NTPAEPAEQVQEITGK_.3	0.929684	0.842031
A0A4V0IJD5;Q20626	CELE_F49E2.5	Nucleolar protein 16		_TPTNTPAEPAEQVQEITGK_.3	0.929684	0.842031
A0A4V0IJD5;Q20626	CELE_F49E2.5	Nucleolar protein 16		_VVTEEPHQQAAPQEK_.3	0.954757	0.930314
A0A4V0IJF1	CELE_F49E2.5	Nucleolar protein 16	(S266)	_RKS[Phospho (STY)]ESENVPAASETPVEPVVEK_.3	1.3773	0.454438
H2KZY3	CELE_F49E8.7	Uncharacterized protein	(C484)	_DLFTDHGNSC[Carbamidomethyl (C)]PGR_.3	0.556052	0.258157
H2KZY3	CELE_F49E8.7	Uncharacterized protein	(C235)	_LDYSC[Carbamidomethyl (C)]SDDEKK_.3	0.685064	0.354438
Q20637	CELE_F52A8.1	Uncharacterized protein		_SIEPLTIR_.2	0.862909	0.814684
Q20643	CELE_F52B5.2	Protein kinase domain-containing protein		_YLDVLTNHEQR_.3	0.779294	0.245384
Q20643	CELE_F52B5.2	Protein kinase domain-containing protein	(M269,M272,M273)	_EAADLM[Oxidation (M)]EQM[Oxidation (M)]M[Oxidation (M)]K_.2	0.773564	0.547222
Q20643	CELE_F52B5.2	Protein kinase domain-containing protein		_EAADLMEQMMK_.2	0.773564	0.547222
Q20643	CELE_F52B5.2	Protein kinase domain-containing protein	(M273)	_EAADLMEQMM[Oxidation (M)]K_.2	0.773564	0.547222
Q20643	CELE_F52B5.2	Protein kinase domain-containing protein		_SFETPEIR_.2	0.808514	0.672993
Q20643	CELE_F52B5.2	Protein kinase domain-containing protein		_LMASQVLNHEYFK_.3	0.934383	0.803911
Q20643	CELE_F52B5.2	Protein kinase domain-containing protein	(M282)	_LM[Oxidation (M)]ASQVLNHEYFK_.3	0.934383	0.803911
Q20643	CELE_F52B5.2	Protein kinase domain-containing protein	(M122)	_GLM[Oxidation (M)]EGLQFIHR_.3	1.14279	0.567427
Q20643	CELE_F52B5.2	Protein kinase domain-containing protein	(Y9,C18)	_KSMY[Phospho (STY)]EPGVILGGC[Carbamidomethyl (C)]TLR_.3	0.881722	0.529631
Q20643	CELE_F52B5.2	Protein kinase domain-containing protein		_RYETDLFGILGDR_.3	0.982287	0.955128
Q20644	CELE_F52B5.3	RNA helicase	(S865)	_IYDNSGNEEGLKNDEEAENS[Phospho (STY)]ENPEDPELTDLGR_.4	0.554302	0.00768941
Q20644	CELE_F52B5.3	RNA helicase	(Y847)	_IY[Phospho (STY)]DNSGNEEGLKNDEEAENSENPEDPELTDLGR_.4	0.554302	0.00768941
Q20644	CELE_F52B5.3	RNA helicase	(S850)	_IYDNS[Phospho (STY)]GNEEGLKNDEEAENSENPEDPELTDLGR_.4	0.554302	0.00768941
Q20644	CELE_F52B5.3	RNA helicase		_IYDNSGNEEGLKNDEEAENSENPEDPELTDLGR_.4	0.554302	0.00768941
Q20644	CELE_F52B5.3	RNA helicase	(Y847)	_IY[Phospho (STY)]DNSGNEEGLKNDEEAENSENPEDPELTDLGR_.6	0.554302	0.00768941
Q20644	CELE_F52B5.3	RNA helicase	(S850)	_IYDNS[Phospho (STY)]GNEEGLKNDEEAENSENPEDPELTDLGR_.5	0.554302	0.00768941
Q20644	CELE_F52B5.3	RNA helicase	(S850)	_IYDNS[Phospho (STY)]GNEEGLK_.2	0.613435	0.090396
Q20644	CELE_F52B5.3	RNA helicase		_NDEEAENSENPEDPELTDLGR_.3	0.476803	0.148368
Q20644	CELE_F52B5.3	RNA helicase	(S865)	_NDEEAENS[Phospho (STY)]ENPEDPELTDLGR_.4	0.476803	0.148368
Q20644	CELE_F52B5.3	RNA helicase	(S865)	_NDEEAENS[Phospho (STY)]ENPEDPELTDLGR_.3	0.476803	0.148368
Q20644	CELE_F52B5.3	RNA helicase	(S441,C453)	_RNS[Phospho (STY)]PIEEREWTSGPC[Carbamidomethyl (C)]STPDGDIIDER_.4	1.90057	0.156367
Q20644	CELE_F52B5.3	RNA helicase	(C966)	_NNSQQNQFC[Carbamidomethyl (C)]R_.2	0.679045	0.190855
Q20644	CELE_F52B5.3	RNA helicase	(S441)	_NS[Phospho (STY)]PIEER_.2	0.875543	0.609733
Q20644	CELE_F52B5.3	RNA helicase	(C1088)	_VEYVAFQEMC[Carbamidomethyl (C)]QMPSDR_.3	0.53994	0.214513
Q20644	CELE_F52B5.3	RNA helicase	(S441)	_RNS[Phospho (STY)]PIEER_.2	0.974324	0.705894
Q20644	CELE_F52B5.3	RNA helicase	(S540)	_S[Phospho (STY)]PPSPTPTLGISSGLAK_.3	0.895172	0.932349
Q20644	CELE_F52B5.3	RNA helicase	(S540)	_S[Phospho (STY)]PPSPTPTLGISSGLAK_.4	0.895172	0.932349
Q20644	CELE_F52B5.3	RNA helicase	(M781,M789)	_LYTEQEYNSM[Oxidation (M)]PETQIAEM[Oxidation (M)]K_.3	0.855929	0.840286
Q20644	CELE_F52B5.3	RNA helicase	(Y1239)	_FYSNSENPY[Phospho (STY)]ASIVR_.2	0.965634	0.864659
Q20644	CELE_F52B5.3	RNA helicase	(Y1239)	_FYSNSENPY[Phospho (STY)]ASIVR_.3	0.965634	0.864659
Q7YWZ7	CELE_F52B5.7	C2H2-type domain-containing protein	(S86)	_MIRIS[Phospho (STY)]PTPPVK_.2	1.34276	0.0295337
Q7YWZ7	CELE_F52B5.7	C2H2-type domain-containing protein	(S86)	_MIRIS[Phospho (STY)]PTPPVK_.3	1.34276	0.0295337
Q7YWZ7	CELE_F52B5.7	C2H2-type domain-containing protein	(M82,S86)	_M[Oxidation (M)]IRIS[Phospho (STY)]PTPPVK_.3	1.34276	0.0295337
Q7YWZ7	CELE_F52B5.7	C2H2-type domain-containing protein	(M82,S86)	_M[Oxidation (M)]IRIS[Phospho (STY)]PTPPVK_.2	1.34276	0.0295337
Q95X18	CELE_F52C12.2	18S rRNA aminocarboxypropyltransferase	(T135)	_EVERT[Phospho (STY)]PLHR_.3	0.310174	0.371889
Q95X18	CELE_F52C12.2	18S rRNA aminocarboxypropyltransferase	(C123,C127)	_DRPFVEQNGLC[Carbamidomethyl (C)]VVDC[Carbamidomethyl (C)]SWK_.3	0.82248	0.55601
Q20652	CELE_F52D10.2	PID domain-containing protein	(C265)	_SDAGPSSSSTTGASSVC[Carbamidomethyl (C)]SDDDR_.3	0.564083	0.104447
Q20652	CELE_F52D10.2	PID domain-containing protein	(C265,S266)	_SDAGPSSSSTTGASSVC[Carbamidomethyl (C)]S[Phospho (STY)]DDDR_.3	0.564083	0.104447
Q20652	CELE_F52D10.2	PID domain-containing protein	(S284)	_LPVTDPDSLS[Phospho (STY)]EESGYHEEGK_.3	0.755215	0.306973
Q20652	CELE_F52D10.2	PID domain-containing protein	(S282,S284)	_LPVTDPDS[Phospho (STY)]LS[Phospho (STY)]EESGYHEEGK_.3	0.755215	0.306973
Q20652	CELE_F52D10.2	PID domain-containing protein		_LPVTDPDSLSEESGYHEEGK_.3	0.755215	0.306973
Q20652	CELE_F52D10.2	PID domain-containing protein	(C265,S266)	_SDAGPSSSSTTGASSVC[Carbamidomethyl (C)]S[Phospho (STY)]DDDRTTLR_.3	1.02933	0.924139
Q20652	CELE_F52D10.2	PID domain-containing protein	(C265)	_SDAGPSSSSTTGASSVC[Carbamidomethyl (C)]SDDDRTTLR_.3	1.02933	0.924139
Q9TXM6	CELE_F52D2.7	Uncharacterized protein	(S356)	_HEPTTVYTAS[Phospho (STY)]PIK_.2	1.01967	0.893448
Q9TXM6	CELE_F52D2.7	Uncharacterized protein	(S356)	_HEPTTVYTAS[Phospho (STY)]PIK_.3	1.01967	0.893448
Q2PJ97	CELE_F52E1.14	Uncharacterized protein	(C109,C113)	_DVSQVQWC[Carbamidomethyl (C)]QSHC[Carbamidomethyl (C)]QDK_.3	0.729123	0.616328
Q20675	CELE_F52E4.5	Uncharacterized protein		_GSPVIAETVNDK_.2	1.40641	0.500479
Q20675	CELE_F52E4.5	Uncharacterized protein	(C16)	_IAEGFGNNGELC[Carbamidomethyl (C)]EYHYSFVQDGK_.3	0.646161	0.653801
Q9GZI0	CELE_F52G3.1	BAT2_N domain-containing protein	(T294,M311)	_AT[Phospho (STY)]EQLLLQDISDDEDEVQM[Oxidation (M)]TR_.4	0.388684	0.0516937
Q9GZI0	CELE_F52G3.1	BAT2_N domain-containing protein	(S303,M311)	_ATEQLLLQDIS[Phospho (STY)]DDEDEVQM[Oxidation (M)]TR_.3	0.388684	0.0516937
Q9GZI0	CELE_F52G3.1	BAT2_N domain-containing protein	(S303,M311)	_ATEQLLLQDIS[Phospho (STY)]DDEDEVQM[Oxidation (M)]TR_.4	0.388684	0.0516937
Q9GZI0	CELE_F52G3.1	BAT2_N domain-containing protein	(T294)	_AT[Phospho (STY)]EQLLLQDISDDEDEVQMTR_.4	0.388684	0.0516937
Q9GZI0	CELE_F52G3.1	BAT2_N domain-containing protein	(S303)	_ATEQLLLQDIS[Phospho (STY)]DDEDEVQMTR_.4	0.388684	0.0516937
Q9GZI0	CELE_F52G3.1	BAT2_N domain-containing protein	(S303)	_ATEQLLLQDIS[Phospho (STY)]DDEDEVQMTR_.3	0.388684	0.0516937
Q9GZI0	CELE_F52G3.1	BAT2_N domain-containing protein	(T312)	_RATEQLLLQDISDDEDEVQMT[Phospho (STY)]R_.3	1.53653	0.0336515
Q9GZI0	CELE_F52G3.1	BAT2_N domain-containing protein	(S303)	_RATEQLLLQDIS[Phospho (STY)]DDEDEVQMTR_.3	1.53653	0.0336515
Q9GZI0	CELE_F52G3.1	BAT2_N domain-containing protein	(S303,M311)	_RATEQLLLQDIS[Phospho (STY)]DDEDEVQM[Oxidation (M)]TR_.3	1.53653	0.0336515
Q9GZI0	CELE_F52G3.1	BAT2_N domain-containing protein	(S303)	_RATEQLLLQDIS[Phospho (STY)]DDEDEVQMTR_.4	1.53653	0.0336515
Q9GZI0	CELE_F52G3.1	BAT2_N domain-containing protein	(S303,M311)	_RATEQLLLQDIS[Phospho (STY)]DDEDEVQM[Oxidation (M)]TR_.4	1.53653	0.0336515
Q9GZI0	CELE_F52G3.1	BAT2_N domain-containing protein	(S228)	_YNKIS[Phospho (STY)]DDEGFDSQDRDR_.3	1.45154	0.0781284
Q9GZI0	CELE_F52G3.1	BAT2_N domain-containing protein	(S228)	_YNKIS[Phospho (STY)]DDEGFDSQDRDR_.4	1.45154	0.0781284
Q9GZI0	CELE_F52G3.1	BAT2_N domain-containing protein	(S18)	_AVS[Phospho (STY)]VNNLFSGR_.2	1.39724	0.0743058
Q9GZI0	CELE_F52G3.1	BAT2_N domain-containing protein	(M512)	_M[Oxidation (M)]GNQENYGSEEK_.2	0.492767	0.132191
Q9GZI0	CELE_F52G3.1	BAT2_N domain-containing protein		_MGNQENYGSEEK_.2	0.492767	0.132191
Q9GZI0	CELE_F52G3.1	BAT2_N domain-containing protein	(S520)	_MGNQENYGS[Phospho (STY)]EEK_.2	0.492767	0.132191
Q9GZI0	CELE_F52G3.1	BAT2_N domain-containing protein	(M512)	_M[Oxidation (M)]GNQENYGSEEK_.3	0.492767	0.132191
Q9GZI0	CELE_F52G3.1	BAT2_N domain-containing protein	(M512,S520)	_M[Oxidation (M)]GNQENYGS[Phospho (STY)]EEK_.2	0.492767	0.132191
Q9GZI0	CELE_F52G3.1	BAT2_N domain-containing protein	(M980)	_APFGGLPNGM[Oxidation (M)]LNGMGNGQAPYFDR_.3	0.296983	0.390989
Q9GZI0	CELE_F52G3.1	BAT2_N domain-containing protein	(S475)	_KSS[Phospho (STY)]DTEFTR_.2	1.24584	0.630793
Q9GZI0	CELE_F52G3.1	BAT2_N domain-containing protein	(S475)	_KSS[Phospho (STY)]DTEFTR_.3	1.24584	0.630793
Q9GZI0	CELE_F52G3.1	BAT2_N domain-containing protein		_SQLQNHTQNQSQNQSQDHEK_.4	0.959884	0.725868
Q9GZI0	CELE_F52G3.1	BAT2_N domain-containing protein		_SQLQNHTQNQSQNQSQDHEK_.3	0.959884	0.725868
Q9GZI0	CELE_F52G3.1	BAT2_N domain-containing protein	(T655)	_SQLQNHT[Phospho (STY)]QNQSQNQSQDHEK_.3	0.959884	0.725868
Q9GZI0	CELE_F52G3.1	BAT2_N domain-containing protein	(S659)	_SQLQNHTQNQS[Phospho (STY)]QNQSQDHEK_.3	0.959884	0.725868
Q9GZI0	CELE_F52G3.1	BAT2_N domain-containing protein	(S663)	_SQLQNHTQNQSQNQS[Phospho (STY)]QDHEK_.3	0.959884	0.725868
Q9GZI0	CELE_F52G3.1	BAT2_N domain-containing protein	(T655)	_SQLQNHT[Phospho (STY)]QNQSQNQSQDHEK_.4	0.959884	0.725868
Q9GZI0	CELE_F52G3.1	BAT2_N domain-containing protein	(S659)	_SQLQNHTQNQS[Phospho (STY)]QNQSQDHEK_.4	0.959884	0.725868
Q9GZI0	CELE_F52G3.1	BAT2_N domain-containing protein	(S433)	_EERES[Phospho (STY)]LEREK_.3	1.05108	0.755722
Q9GZI0	CELE_F52G3.1	BAT2_N domain-containing protein	(S433)	_EERES[Phospho (STY)]LEREK_.2	1.05108	0.755722
Q9GZI0	CELE_F52G3.1	BAT2_N domain-containing protein	(S228)	_IS[Phospho (STY)]DDEGFDSQDR_.2	0.934344	0.858508
Q9GZI0	CELE_F52G3.1	BAT2_N domain-containing protein	(S228)	_IS[Phospho (STY)]DDEGFDSQDR_.3	0.934344	0.858508
Q9GZI0	CELE_F52G3.1	BAT2_N domain-containing protein		_ISDDEGFDSQDRDR_.2	0.703616	0.503145
Q9GZI0	CELE_F52G3.1	BAT2_N domain-containing protein	(S228)	_IS[Phospho (STY)]DDEGFDSQDRDR_.2	0.703616	0.503145
Q9GZI0	CELE_F52G3.1	BAT2_N domain-containing protein	(S228,S235)	_IS[Phospho (STY)]DDEGFDS[Phospho (STY)]QDRDR_.3	0.703616	0.503145
Q9GZI0	CELE_F52G3.1	BAT2_N domain-containing protein	(S250,C260)	_NYSTEEGGWS[Phospho (STY)]PNGSPSQTVC[Carbamidomethyl (C)]YGPDKDTENEYR_.4	1.01023	0.991157
Q9GZI0	CELE_F52G3.1	BAT2_N domain-containing protein	(T244,C260)	_NYST[Phospho (STY)]EEGGWSPNGSPSQTVC[Carbamidomethyl (C)]YGPDKDTENEYR_.4	1.01023	0.991157
Q9GZI0	CELE_F52G3.1	BAT2_N domain-containing protein	(C260)	_NYSTEEGGWSPNGSPSQTVC[Carbamidomethyl (C)]YGPDKDTENEYR_.4	1.01023	0.991157
Q7Z131	CELE_F52H2.1	Uncharacterized protein		_EEGTSGPPQVLDEDGEPFTPTPENVR_.3	0.456291	0.494916
Q7Z131	CELE_F52H2.1	Uncharacterized protein	(T276)	_EEGTSGPPQVLDEDGEPFT[Phospho (STY)]PTPENVR_.3	0.456291	0.494916
O17396	CELE_F52H2.5	Uncharacterized protein		_IDELSEETNIDKLPANEK_.3	1.27932	0.323753
O17396	CELE_F52H2.5	Uncharacterized protein	(C275)	_SSIYNNC[Carbamidomethyl (C)]DYDR_.2	0.795446	0.522327
O17396	CELE_F52H2.5	Uncharacterized protein	(C74)	_VVADKEVEC[Carbamidomethyl (C)]NPDGVK_.3	1.0153	0.963898
Q965M4	CELE_F53A10.2	Rap-GAP domain-containing protein	(S591)	_THS[Phospho (STY)]PIRDEEVVKPYR_.3	0.847264	0.77252
Q965M4	CELE_F53A10.2	Rap-GAP domain-containing protein	(S49)	_RNS[Phospho (STY)]LNAEGYYR_.3	1.01022	0.979685
Q965M4	CELE_F53A10.2	Rap-GAP domain-containing protein	(S49)	_RNS[Phospho (STY)]LNAEGYYR_.2	1.01022	0.979685
O45546	CELE_F53A2.1	DUF19 domain-containing protein		_ELADGEDEDDEELKQK_.3	1.23387	0.669586
O45548	CELE_F53A2.3	Uncharacterized protein		_SYNTPPDQMQQLDK_.2	3.14412	0.2926
O45548	CELE_F53A2.3	Uncharacterized protein		_NLTDDADINVNK_.2	0.90469	0.705565
X5LPS1	CELE_F53B1.8	Solute carrier organic anion transporter family member	(S5,C13)	_[Acetyl (Protein N-term)]GDRS[Phospho (STY)]VDEPAVGC[Carbamidomethyl (C)]SDDAETR_.3	1.97794	0.0614947
X5LPS1	CELE_F53B1.8	Solute carrier organic anion transporter family member	(C577,C579,C588)	_QC[Carbamidomethyl (C)]TC[Carbamidomethyl (C)]DPSEYRPVC[Carbamidomethyl (C)]AELDDGR_.3	0.841986	0.628234
Q20712	CELE_F53B3.3	Uncharacterized protein	(S401)	_AKS[Phospho (STY)]ESAMVFR_.3	2.14307	0.18785
Q20712	CELE_F53B3.3	Uncharacterized protein	(S401)	_AKS[Phospho (STY)]ESAMVFR_.2	2.14307	0.18785
Q20712	CELE_F53B3.3	Uncharacterized protein	(S401,M405)	_AKS[Phospho (STY)]ESAM[Oxidation (M)]VFR_.2	2.14307	0.18785
Q20712	CELE_F53B3.3	Uncharacterized protein	(S418)	_ENREEYENDS[Phospho (STY)]PEMAPR_.3	2.17154	0.199325
Q20712	CELE_F53B3.3	Uncharacterized protein	(Y414)	_ENREEY[Phospho (STY)]ENDSPEMAPR_.4	2.17154	0.199325
Q20712	CELE_F53B3.3	Uncharacterized protein	(S418)	_ENREEYENDS[Phospho (STY)]PEMAPR_.4	2.17154	0.199325
Q20712	CELE_F53B3.3	Uncharacterized protein	(S487)	_AVS[Phospho (STY)]PVPVSPIIK_.2	1.59366	0.309136
Q20712	CELE_F53B3.3	Uncharacterized protein	(S487,S492)	_AVS[Phospho (STY)]PVPVS[Phospho (STY)]PIIK_.2	1.59366	0.309136
Q20712	CELE_F53B3.3	Uncharacterized protein	(S492)	_AVSPVPVS[Phospho (STY)]PIIK_.2	1.59366	0.309136
Q20712	CELE_F53B3.3	Uncharacterized protein	(S487)	_AVS[Phospho (STY)]PVPVSPIIK_.3	1.59366	0.309136
Q20712	CELE_F53B3.3	Uncharacterized protein	(S401)	_S[Phospho (STY)]ESAMVFR_.2	1.24774	0.631412
Q20712	CELE_F53B3.3	Uncharacterized protein	(S511)	_LSSALS[Phospho (STY)]PR_.2	1.22618	0.660166
Q20712	CELE_F53B3.3	Uncharacterized protein	(S653)	_LRS[Phospho (STY)]PSINGEDVR_.3	0.845499	0.697903
Q20712	CELE_F53B3.3	Uncharacterized protein	(S653,S655)	_LRS[Phospho (STY)]PS[Phospho (STY)]INGEDVR_.3	0.845499	0.697903
Q20712	CELE_F53B3.3	Uncharacterized protein	(S452)	_S[Phospho (STY)]VHDLAIR_.2	0.986234	0.973829
Q20712	CELE_F53B3.3	Uncharacterized protein	(Y440)	_EQVHY[Phospho (STY)]HPIQQVK_.3	0.982144	0.985978
Q20713	CELE_F53B3.5	Uncharacterized protein		_EIINSFK_.2	1.9023	0.117383
Q20713	CELE_F53B3.5	Uncharacterized protein		_EEEDALTAK_.2	0.783363	0.169974
Q20713	CELE_F53B3.5	Uncharacterized protein	(C95)	_MGSPC[Carbamidomethyl (C)]IWSNEFMVPESK_.3	1.27169	0.337027
Q20713	CELE_F53B3.5	Uncharacterized protein	(M91,C95,M102)	_M[Oxidation (M)]GSPC[Carbamidomethyl (C)]IWSNEFM[Oxidation (M)]VPESK_.3	1.27169	0.337027
Q20713	CELE_F53B3.5	Uncharacterized protein		_REEEDALTAK_.2	1.50369	0.32985
Q20711	CELE_F53B3.6	Uncharacterized protein	(S54)	_SRS[Phospho (STY)]QTNVDQDYGDR_.3	0.22636	0.201807
Q20711	CELE_F53B3.6	Uncharacterized protein	(S54)	_SRS[Phospho (STY)]QTNVDQDYGDR_.2	0.22636	0.201807
Q20711	CELE_F53B3.6	Uncharacterized protein	(S8)	_RFS[Phospho (STY)]PGANPDYSNR_.3	1.00441	0.979475
Q20711	CELE_F53B3.6	Uncharacterized protein	(S8)	_RFS[Phospho (STY)]PGANPDYSNR_.2	1.00441	0.979475
E5QCH3;Q93762	CELE_F53C11.4	Uncharacterized protein	(S469);(S466)	_SVS[Phospho (STY)]FSER_.2	0.578236	0.192985
E5QCH3;Q93762	CELE_F53C11.4	Uncharacterized protein	(S467);(S464)	_S[Phospho (STY)]VSFSER_.2	0.578236	0.192985
E5QCH3;Q93762	CELE_F53C11.4	Uncharacterized protein	(S522);(S519)	_ENSLASSIESIHEETGRIS[Phospho (STY)]PAAR_.4	1.642	0.331257
E5QCH3;Q93762	CELE_F53C11.4	Uncharacterized protein	(T518);(T515)	_ENSLASSIESIHEET[Phospho (STY)]GRISPAAR_.4	1.642	0.331257
E5QCH3;Q93762	CELE_F53C11.4	Uncharacterized protein	(S467);(S464)	_KS[Phospho (STY)]VSFSER_.2	1.16288	0.350921
E5QCH3;Q93762	CELE_F53C11.4	Uncharacterized protein	(S418,C420);(S418,C420)	_SYS[Phospho (STY)]EC[Carbamidomethyl (C)]HHDESSFPPLIPLR_.3	1.53512	0.771726
E5QCH3;Q93762	CELE_F53C11.4	Uncharacterized protein	(Y417,C420);(Y417,C420)	_SY[Phospho (STY)]SEC[Carbamidomethyl (C)]HHDESSFPPLIPLR_.4	1.53512	0.771726
Q93763	CELE_F53C11.5	Uncharacterized protein	(S544)	_FDRS[Phospho (STY)]GGGGSDFLQELAK_.3	0.461838	0.200382
Q93763	CELE_F53C11.5	Uncharacterized protein		_SVDHQPSSASDHESGK_.2	0.701289	0.11457
Q93763	CELE_F53C11.5	Uncharacterized protein	(S259)	_SVDHQPSSAS[Phospho (STY)]DHESGK_.3	0.701289	0.11457
Q93763	CELE_F53C11.5	Uncharacterized protein	(S263)	_SVDHQPSSASDHES[Phospho (STY)]GK_.3	0.701289	0.11457
Q93763	CELE_F53C11.5	Uncharacterized protein		_SVDHQPSSASDHESGK_.4	0.701289	0.11457
Q93763	CELE_F53C11.5	Uncharacterized protein	(S158)	_EGS[Phospho (STY)]EDAMSTTSNISR_.2	0.629734	0.214267
Q93763	CELE_F53C11.5	Uncharacterized protein	(M162)	_EGSEDAM[Oxidation (M)]STTSNISR_.2	0.629734	0.214267
Q93763	CELE_F53C11.5	Uncharacterized protein	(S250)	_QKS[Phospho (STY)]VDHQPSSASDHESGK_.3	3.37175	0.209492
Q93763	CELE_F53C11.5	Uncharacterized protein	(S863)	_STFS[Phospho (STY)]GVSTHQER_.3	1.17764	0.244371
Q93763	CELE_F53C11.5	Uncharacterized protein	(S250)	_QKS[Phospho (STY)]VDHQPSSASDHESGKR_.4	3.54072	0.257628
Q93763	CELE_F53C11.5	Uncharacterized protein	(S250)	_QKS[Phospho (STY)]VDHQPSSASDHESGKR_.5	3.54072	0.257628
Q93763	CELE_F53C11.5	Uncharacterized protein	(S250,S259)	_QKS[Phospho (STY)]VDHQPSSAS[Phospho (STY)]DHESGKR_.4	3.54072	0.257628
Q93763	CELE_F53C11.5	Uncharacterized protein	(S195)	_ENS[Phospho (STY)]REYMYLHR_.3	1.99343	0.360008
Q93763	CELE_F53C11.5	Uncharacterized protein	(S195,M199)	_ENS[Phospho (STY)]REYM[Oxidation (M)]YLHR_.3	1.99343	0.360008
Q93763	CELE_F53C11.5	Uncharacterized protein	(T633)	_ETNTT[Phospho (STY)]PTPTRR_.3	1.87314	0.336751
Q93763	CELE_F53C11.5	Uncharacterized protein	(T633)	_ETNTT[Phospho (STY)]PTPTRR_.2	1.87314	0.336751
Q93763	CELE_F53C11.5	Uncharacterized protein	(T633)	_SKETNTT[Phospho (STY)]PTPTR_.3	1.17605	0.620856
Q93763	CELE_F53C11.5	Uncharacterized protein	(T633)	_SKETNTT[Phospho (STY)]PTPTR_.2	1.17605	0.620856
Q93763	CELE_F53C11.5	Uncharacterized protein	(T635)	_SKETNTTPT[Phospho (STY)]PTR_.2	1.17605	0.620856
Q93763	CELE_F53C11.5	Uncharacterized protein	(S213)	_SPTTNPAPPS[Phospho (STY)]PLMRPK_.3	1.17847	0.770616
Q93763	CELE_F53C11.5	Uncharacterized protein	(S213,M216)	_SPTTNPAPPS[Phospho (STY)]PLM[Oxidation (M)]RPK_.3	1.17847	0.770616
Q93763	CELE_F53C11.5	Uncharacterized protein	(S204,S213)	_S[Phospho (STY)]PTTNPAPPS[Phospho (STY)]PLMRPK_.3	1.17847	0.770616
Q93763	CELE_F53C11.5	Uncharacterized protein	(S213)	_SPTTNPAPPS[Phospho (STY)]PLMRPK_.4	1.17847	0.770616
Q93763	CELE_F53C11.5	Uncharacterized protein	(S213)	_SPTTNPAPPS[Phospho (STY)]PLMRPK_.2	1.17847	0.770616
Q93763	CELE_F53C11.5	Uncharacterized protein	(S534)	_TPSTSAS[Phospho (STY)]PR_.2	0.947028	0.799276
Q93763	CELE_F53C11.5	Uncharacterized protein	(S525)	_QISSATTLTAQAPPPQALTS[Phospho (STY)]PR_.3	0.855466	0.712642
Q93763	CELE_F53C11.5	Uncharacterized protein	(T524)	_QISSATTLTAQAPPPQALT[Phospho (STY)]SPR_.3	0.855466	0.712642
Q93763	CELE_F53C11.5	Uncharacterized protein	(S259)	_SVDHQPSSAS[Phospho (STY)]DHESGKR_.3	0.922416	0.873147
Q93763	CELE_F53C11.5	Uncharacterized protein	(S259)	_SVDHQPSSAS[Phospho (STY)]DHESGKR_.4	0.922416	0.873147
Q93763	CELE_F53C11.5	Uncharacterized protein	(S257)	_SVDHQPSS[Phospho (STY)]ASDHESGKR_.3	0.922416	0.873147
Q0G820	CELE_F53C11.9	TIL domain-containing protein	(C23,C32,C36)	_NQC[Carbamidomethyl (C)]GENEIFNDC[Carbamidomethyl (C)]GSPC[Carbamidomethyl (C)]DR_.3	0.744472	0.382277
Q9TXT1	CELE_F53C3.8	Uncharacterized protein	(S78)	_ENS[Phospho (STY)]VEIVER_.2	1.79986	0.232559
P91321	CELE_F53E10.1	MOSC domain-containing protein	(C151)	_ATLFDNLQQDGYDC[Carbamidomethyl (C)]GDEVAK_.3	1.50826	0.296332
P91321	CELE_F53E10.1	MOSC domain-containing protein		_LLSDYIEEPNYR_.3	1.08632	0.826907
P91321	CELE_F53E10.1	MOSC domain-containing protein		_LLSDYIEEPNYR_.2	1.08632	0.826907
P91997	CELE_F53F1.2	Aldo_ket_red domain-containing protein		_IAYEVLEEAK_.2	1.21391	0.327134
P91997	CELE_F53F1.2	Aldo_ket_red domain-containing protein		_SDVFLTSK_.2	1.12033	0.664578
P91997	CELE_F53F1.2	Aldo_ket_red domain-containing protein		_[Acetyl (Protein N-term)]SDSFANVPGGSQK_.2	1.01121	0.889193
O01580	CELE_F53F10.1	Coiled-coil domain-containing protein 102A	(S115)	_FLAEQLYHVDS[Phospho (STY)]ESDEPK_.3	0.861773	0.429604
Q20720	CELE_F53F4.11	Ribosomal L1 domain-containing protein		_VNADDEGSIQDAKDQAPQAISALKK_.4	2.73534	0.0177891
Q20720	CELE_F53F4.11	Ribosomal L1 domain-containing protein		_DNNPLKETSDK_.3	2.55612	0.0615051
Q20720	CELE_F53F4.11	Ribosomal L1 domain-containing protein	(T50)	_SLAAGGAT[Phospho (STY)]PAPK_.2	1.45352	0.0836953
Q20720	CELE_F53F4.11	Ribosomal L1 domain-containing protein		_SLAAGGATPAPK_.2	1.45352	0.0836953
Q20720	CELE_F53F4.11	Ribosomal L1 domain-containing protein		_DQAPQAISALK_.2	0.81651	0.260061
Q20720	CELE_F53F4.11	Ribosomal L1 domain-containing protein	(S181)	_DQAPQAIS[Phospho (STY)]ALK_.3	0.81651	0.260061
Q20720	CELE_F53F4.11	Ribosomal L1 domain-containing protein	(S106,S107)	_KAPGVQTVPS[Phospho (STY)]S[Phospho (STY)]DEEEEDDELQVVK_.3	1.92242	0.320215
Q20720	CELE_F53F4.11	Ribosomal L1 domain-containing protein	(S106)	_KAPGVQTVPS[Phospho (STY)]SDEEEEDDELQVVK_.3	1.92242	0.320215
Q20720	CELE_F53F4.11	Ribosomal L1 domain-containing protein		_KAPGVQTVPSSDEEEEDDELQVVK_.3	1.92242	0.320215
Q20720	CELE_F53F4.11	Ribosomal L1 domain-containing protein	(S106,S107)	_KAPGVQTVPS[Phospho (STY)]S[Phospho (STY)]DEEEEDDELQVVK_.4	1.92242	0.320215
Q20720	CELE_F53F4.11	Ribosomal L1 domain-containing protein		_SVAPSVEVAK_.2	1.34306	0.36217
Q20720	CELE_F53F4.11	Ribosomal L1 domain-containing protein		_RDFDVEK_.2	0.953555	0.879205
Q20720	CELE_F53F4.11	Ribosomal L1 domain-containing protein	(S141,S142)	_KEEENDTVEES[Phospho (STY)]S[Phospho (STY)]DDEEIEEEK_.3	1.62766	0.617626
Q20720	CELE_F53F4.11	Ribosomal L1 domain-containing protein	(S142)	_KEEENDTVEESS[Phospho (STY)]DDEEIEEEK_.3	1.62766	0.617626
Q20720	CELE_F53F4.11	Ribosomal L1 domain-containing protein		_KEEENDTVEESSDDEEIEEEK_.3	1.62766	0.617626
Q20720	CELE_F53F4.11	Ribosomal L1 domain-containing protein	(T137,S141,S142)	_KEEENDT[Phospho (STY)]VEES[Phospho (STY)]S[Phospho (STY)]DDEEIEEEK_.3	1.62766	0.617626
Q20720	CELE_F53F4.11	Ribosomal L1 domain-containing protein	(T76)	_STVDTPAPKT[Phospho (STY)]PTR_.2	1.07792	0.799169
Q20720	CELE_F53F4.11	Ribosomal L1 domain-containing protein	(T76)	_STVDTPAPKT[Phospho (STY)]PTR_.3	1.07792	0.799169
Q20720	CELE_F53F4.11	Ribosomal L1 domain-containing protein		_DQAPQAISALKK_.3	1.09882	0.835258
Q20720	CELE_F53F4.11	Ribosomal L1 domain-containing protein		_VNADDEGSIQDAK_.2	0.952204	0.853862
Q20720	CELE_F53F4.11	Ribosomal L1 domain-containing protein		_VNADDEGSIQDAK_.3	0.952204	0.853862
Q20720	CELE_F53F4.11	Ribosomal L1 domain-containing protein	(C238)	_NINNTSVC[Carbamidomethyl (C)]VIMPDLDQSDAAK_.3	1.06194	0.900641
Q20720	CELE_F53F4.11	Ribosomal L1 domain-containing protein	(C238,M241)	_NINNTSVC[Carbamidomethyl (C)]VIM[Oxidation (M)]PDLDQSDAAK_.3	1.06194	0.900641
Q20720	CELE_F53F4.11	Ribosomal L1 domain-containing protein		_EDTDQSVLFPTVHDEHSDR_.4	0.992653	0.946307
Q20720	CELE_F53F4.11	Ribosomal L1 domain-containing protein		_EDTDQSVLFPTVHDEHSDR_.3	0.992653	0.946307
Q20727	CELE_F53F4.12	Uncharacterized protein		_DNEEGILEHGEGSSSSVQHQQVKDDR_.4	0.850254	0.495707
Q20727	CELE_F53F4.12	Uncharacterized protein		_DNEEGILEHGEGSSSSVQHQQVKDDR_.5	0.850254	0.495707
Q20727	CELE_F53F4.12	Uncharacterized protein		_DNEEGILEHGEGSSSSVQHQQVKDDR_.3	0.850254	0.495707
Q20727	CELE_F53F4.12	Uncharacterized protein		_DNEEGILEHGEGSSSSVQHQQVK_.3	0.796171	0.590714
Q20727	CELE_F53F4.12	Uncharacterized protein		_DNEEGILEHGEGSSSSVQHQQVK_.4	0.796171	0.590714
O62258	CELE_F53F8.5	SAM domain-containing protein	(T218)	_LT[Phospho (STY)]QSPAAATSSLR_.3	0.75139	0.187474
O62258	CELE_F53F8.5	SAM domain-containing protein	(S220)	_LTQS[Phospho (STY)]PAAATSSLR_.3	0.75139	0.187474
O62258	CELE_F53F8.5	SAM domain-containing protein	(S220)	_LTQS[Phospho (STY)]PAAATSSLR_.2	0.75139	0.187474
O62258	CELE_F53F8.5	SAM domain-containing protein	(S312)	_LS[Phospho (STY)]STVQR_.2	0.404895	0.152158
O62258	CELE_F53F8.5	SAM domain-containing protein		_LSSTVQR_.2	0.404895	0.152158
O62258	CELE_F53F8.5	SAM domain-containing protein	(S161,S163)	_QGGRS[Phospho (STY)]VS[Phospho (STY)]PIDK_.2	1.88274	0.219964
O62258	CELE_F53F8.5	SAM domain-containing protein	(S161,S163)	_QGGRS[Phospho (STY)]VS[Phospho (STY)]PIDK_.3	1.88274	0.219964
O62258	CELE_F53F8.5	SAM domain-containing protein	(S161,S163)	_S[Phospho (STY)]VS[Phospho (STY)]PIDK_.2	1.5435	0.346277
O62258	CELE_F53F8.5	SAM domain-containing protein	(S163)	_SVS[Phospho (STY)]PIDK_.2	1.5435	0.346277
O62258	CELE_F53F8.5	SAM domain-containing protein		_EAEEAIQEEPQSK_.2	0.737112	0.430001
O62258	CELE_F53F8.5	SAM domain-containing protein		_DAPEVTSSTDR_.2	0.814501	0.575453
O62258	CELE_F53F8.5	SAM domain-containing protein		_EAEEAIQEEPQSKPAANK_.4	0.942611	0.675509
O62258	CELE_F53F8.5	SAM domain-containing protein		_EAEEAIQEEPQSKPAANK_.3	0.942611	0.675509
O62258	CELE_F53F8.5	SAM domain-containing protein	(S102)	_ITAPGALLASSS[Phospho (STY)]SSSEHRR_.4	0.73218	0.356976
O62258	CELE_F53F8.5	SAM domain-containing protein	(S104)	_ITAPGALLASSSSS[Phospho (STY)]SEHRR_.4	0.73218	0.356976
O62258	CELE_F53F8.5	SAM domain-containing protein	(S100)	_ITAPGALLAS[Phospho (STY)]SSSSSEHRR_.3	0.73218	0.356976
O62258	CELE_F53F8.5	SAM domain-containing protein	(S102)	_ITAPGALLASSS[Phospho (STY)]SSSEHRR_.3	0.73218	0.356976
O62258	CELE_F53F8.5	SAM domain-containing protein	(S307)	_ISYS[Phospho (STY)]SGR_.2	1.06705	0.898833
O62258	CELE_F53F8.5	SAM domain-containing protein		_ISYSSGR_.2	1.06705	0.898833
A0A2R8F5A8	CELE_F53G2.12	Complex1_LYR_dom domain-containing protein	(C48)	_AVC[Carbamidomethyl (C)]DVTEQK_.2	0.827001	0.600228
A0A2R8F5A8	CELE_F53G2.12	Complex1_LYR_dom domain-containing protein		_KLYEEGQK_.2	0.817188	0.589455
A0A2R8F5A8	CELE_F53G2.12	Complex1_LYR_dom domain-containing protein		_LYEEGQK_.2	1.39923	0.654159
O45074	CELE_F53H1.3	UDENN domain-containing protein		_VAEQGAEIGGDDMK_.2	0.534821	0.385639
O45074	CELE_F53H1.3	UDENN domain-containing protein	(M329)	_VAEQGAEIGGDDM[Oxidation (M)]K_.2	0.534821	0.385639
O45074	CELE_F53H1.3	UDENN domain-containing protein		_DVNAQLK_.2	0.690246	0.605531
O45075	CELE_F53H1.4	PHD-type domain-containing protein	(S321)	_NAPLFS[Phospho (STY)]PSK_.2	0.519773	0.204293
O45075	CELE_F53H1.4	PHD-type domain-containing protein	(S323)	_NAPLFSPS[Phospho (STY)]K_.2	0.519773	0.204293
O45075	CELE_F53H1.4	PHD-type domain-containing protein	(S1104)	_QLS[Phospho (STY)]EAKEDLR_.3	1.39307	0.176514
O45075	CELE_F53H1.4	PHD-type domain-containing protein	(S1104)	_QLS[Phospho (STY)]EAKEDLR_.2	1.39307	0.176514
O45075	CELE_F53H1.4	PHD-type domain-containing protein	(S173)	_YAPIFS[Phospho (STY)]ANR_.2	0.615913	0.229307
O45075	CELE_F53H1.4	PHD-type domain-containing protein		_YAPIFSANR_.2	0.615913	0.229307
O45075	CELE_F53H1.4	PHD-type domain-containing protein	(S577)	_GAHDDDDEEDGDEEEMDS[Phospho (STY)]REK_.3	1.37835	0.242906
O45075	CELE_F53H1.4	PHD-type domain-containing protein	(M575,S577)	_GAHDDDDEEDGDEEEM[Oxidation (M)]DS[Phospho (STY)]REK_.3	1.37835	0.242906
O45075	CELE_F53H1.4	PHD-type domain-containing protein	(M575,S577)	_GAHDDDDEEDGDEEEM[Oxidation (M)]DS[Phospho (STY)]REK_.4	1.37835	0.242906
O45075	CELE_F53H1.4	PHD-type domain-containing protein	(S577)	_GAHDDDDEEDGDEEEMDS[Phospho (STY)]REK_.4	1.37835	0.242906
O45075	CELE_F53H1.4	PHD-type domain-containing protein	(M575)	_GAHDDDDEEDGDEEEM[Oxidation (M)]DSREK_.3	1.37835	0.242906
O45075	CELE_F53H1.4	PHD-type domain-containing protein		_GAHDDDDEEDGDEEEMDSREK_.3	1.37835	0.242906
O45075	CELE_F53H1.4	PHD-type domain-containing protein	(S40)	_S[Phospho (STY)]ENGTAVSR_.2	0.667066	0.422177
O45075	CELE_F53H1.4	PHD-type domain-containing protein		_METEQNETAAAAAAETQEAEK_.3	0.691221	0.260074
O45075	CELE_F53H1.4	PHD-type domain-containing protein	(M900)	_M[Oxidation (M)]ETEQNETAAAAAAETQEAEK_.3	0.691221	0.260074
O45075	CELE_F53H1.4	PHD-type domain-containing protein	(M575)	_GAHDDDDEEDGDEEEM[Oxidation (M)]DSR_.3	0.551102	0.283237
O45075	CELE_F53H1.4	PHD-type domain-containing protein		_GAHDDDDEEDGDEEEMDSR_.3	0.551102	0.283237
O45075	CELE_F53H1.4	PHD-type domain-containing protein	(M575)	_GAHDDDDEEDGDEEEM[Oxidation (M)]DSR_.4	0.551102	0.283237
O45075	CELE_F53H1.4	PHD-type domain-containing protein	(S577)	_GAHDDDDEEDGDEEEMDS[Phospho (STY)]R_.3	0.551102	0.283237
O45075	CELE_F53H1.4	PHD-type domain-containing protein		_GAHDDDDEEDGDEEEMDSR_.4	0.551102	0.283237
O45075	CELE_F53H1.4	PHD-type domain-containing protein	(M575,S577)	_GAHDDDDEEDGDEEEM[Oxidation (M)]DS[Phospho (STY)]R_.3	0.551102	0.283237
O45075	CELE_F53H1.4	PHD-type domain-containing protein		_EVDDLER_.2	1.29541	0.478115
O45075	CELE_F53H1.4	PHD-type domain-containing protein	(S225)	_AS[Phospho (STY)]GGPVILSSR_.2	0.747117	0.276499
O45075	CELE_F53H1.4	PHD-type domain-containing protein		_ASGGPVILSSR_.2	0.747117	0.276499
O45075	CELE_F53H1.4	PHD-type domain-containing protein	(S232)	_ASGGPVILS[Phospho (STY)]SR_.2	0.747117	0.276499
O45075	CELE_F53H1.4	PHD-type domain-containing protein	(S173)	_YAPIFS[Phospho (STY)]ANRK_.3	0.520806	0.323643
O45075	CELE_F53H1.4	PHD-type domain-containing protein	(Y168)	_Y[Phospho (STY)]APIFSANRK_.3	0.520806	0.323643
O45075	CELE_F53H1.4	PHD-type domain-containing protein	(S173)	_YAPIFS[Phospho (STY)]ANRK_.2	0.520806	0.323643
O45075	CELE_F53H1.4	PHD-type domain-containing protein	(S1126,S1129)	_QKEEGGGDEEDHHGS[Phospho (STY)]GES[Phospho (STY)]DDEDEEDIVEEETR_.4	1.36917	0.395318
O45075	CELE_F53H1.4	PHD-type domain-containing protein	(S1129)	_QKEEGGGDEEDHHGSGES[Phospho (STY)]DDEDEEDIVEEETR_.4	1.36917	0.395318
O45075	CELE_F53H1.4	PHD-type domain-containing protein	(S1126)	_QKEEGGGDEEDHHGS[Phospho (STY)]GESDDEDEEDIVEEETR_.4	1.36917	0.395318
O45075	CELE_F53H1.4	PHD-type domain-containing protein		_QKEEGGGDEEDHHGSGESDDEDEEDIVEEETR_.4	1.36917	0.395318
O45075	CELE_F53H1.4	PHD-type domain-containing protein	(S1126,S1129)	_QKEEGGGDEEDHHGS[Phospho (STY)]GES[Phospho (STY)]DDEDEEDIVEEETR_.5	1.36917	0.395318
O45075	CELE_F53H1.4	PHD-type domain-containing protein	(M201)	_TAQLSVAAEADDSDVQEVSM[Oxidation (M)]DAESGAEAANK_.4	0.268345	0.467523
O45075	CELE_F53H1.4	PHD-type domain-containing protein	(S186,M201)	_TAQLS[Phospho (STY)]VAAEADDSDVQEVSM[Oxidation (M)]DAESGAEAANK_.4	0.268345	0.467523
O45075	CELE_F53H1.4	PHD-type domain-containing protein	(S1104)	_RQLS[Phospho (STY)]EAK_.2	0.835143	0.419523
O45075	CELE_F53H1.4	PHD-type domain-containing protein		_LENQLDTLK_.2	0.629716	0.473931
O45075	CELE_F53H1.4	PHD-type domain-containing protein		_TLQQIPGQSR_.2	0.791878	0.473867
O45075	CELE_F53H1.4	PHD-type domain-containing protein		_VVEIEEKPEENVENGAAENGEIGDDEEENSESELQK_.5	0.769252	0.545413
O45075	CELE_F53H1.4	PHD-type domain-containing protein		_IELEENR_.2	0.842641	0.568799
O45075	CELE_F53H1.4	PHD-type domain-containing protein	(S1126,S1129)	_EEGGGDEEDHHGS[Phospho (STY)]GES[Phospho (STY)]DDEDEEDIVEEETR_.4	0.855148	0.585145
O45075	CELE_F53H1.4	PHD-type domain-containing protein	(M857)	_NNM[Oxidation (M)]DDIISSILR_.3	0.880105	0.615156
O45075	CELE_F53H1.4	PHD-type domain-containing protein		_NNMDDIISSILR_.3	0.880105	0.615156
O45075	CELE_F53H1.4	PHD-type domain-containing protein	(M857)	_NNM[Oxidation (M)]DDIISSILR_.2	0.880105	0.615156
O45075	CELE_F53H1.4	PHD-type domain-containing protein		_NNMDDIISSILR_.2	0.880105	0.615156
O45075	CELE_F53H1.4	PHD-type domain-containing protein		_EYTVVSSEK_.2	0.871408	0.770571
O45075	CELE_F53H1.4	PHD-type domain-containing protein		_STFENPIFK_.2	1.12325	0.781885
O45075	CELE_F53H1.4	PHD-type domain-containing protein		_DDGEEEDEEASEEDEASAAAENGEEK_.3	0.857973	0.386008
O45075	CELE_F53H1.4	PHD-type domain-containing protein	(S884)	_DDGEEEDEEAS[Phospho (STY)]EEDEASAAAENGEEK_.3	0.857973	0.386008
O45075	CELE_F53H1.4	PHD-type domain-containing protein		_IAIEDAEFVDEK_.2	0.927614	0.845327
O45075	CELE_F53H1.4	PHD-type domain-containing protein	(C353,C356)	_DLELYNEAC[Carbamidomethyl (C)]SWC[Carbamidomethyl (C)]EK_.3	0.850404	0.798917
O45075	CELE_F53H1.4	PHD-type domain-containing protein	(M681,M701)	_IRNEM[Oxidation (M)]EQFHQQLQDFPPIPEITESM[Oxidation (M)]TR_.4	0.974738	0.968137
O45075	CELE_F53H1.4	PHD-type domain-containing protein	(M701)	_IRNEMEQFHQQLQDFPPIPEITESM[Oxidation (M)]TR_.4	0.974738	0.968137
O45075	CELE_F53H1.4	PHD-type domain-containing protein	(T698)	_IRNEMEQFHQQLQDFPPIPEIT[Phospho (STY)]ESMTR_.4	0.974738	0.968137
O45075	CELE_F53H1.4	PHD-type domain-containing protein	(M681)	_IRNEM[Oxidation (M)]EQFHQQLQDFPPIPEITESMTR_.4	0.974738	0.968137
O45075	CELE_F53H1.4	PHD-type domain-containing protein		_IRNEMEQFHQQLQDFPPIPEITESMTR_.4	0.974738	0.968137
O45075	CELE_F53H1.4	PHD-type domain-containing protein		_KDDGEEEDEEASEEDEASAAAENGEEK_.3	1.00898	0.984505
D7SFQ8	CELE_F53H2.3	WW domain-containing protein	(S75)	_TLS[Phospho (STY)]QQGTTR_.2	1.57759	0.13216
D7SFQ8	CELE_F53H2.3	WW domain-containing protein	(C426,S430)	_SC[Carbamidomethyl (C)]SLFS[Phospho (STY)]PIKPSK_.3	0.496393	0.133145
D7SFQ8	CELE_F53H2.3	WW domain-containing protein	(S75)	_KTLS[Phospho (STY)]QQGTTR_.2	1.6745	0.242946
D7SFQ8	CELE_F53H2.3	WW domain-containing protein	(S75)	_KTLS[Phospho (STY)]QQGTTR_.3	1.6745	0.242946
D7SFQ8	CELE_F53H2.3	WW domain-containing protein		_STTPSAQQQFQQQQQQQQK_.3	0.490429	0.143679
D7SFQ8	CELE_F53H2.3	WW domain-containing protein	(C325)	_C[Carbamidomethyl (C)]AQNAQQQQPR_.2	0.813605	0.542246
Q9N4J7	CELE_F54A3.2	TOG domain-containing protein		_RPSSAVAPR_.2	0.468579	0.0789314
Q9N4J7	CELE_F54A3.2	TOG domain-containing protein	(S561)	_RPSS[Phospho (STY)]AVAPR_.2	0.468579	0.0789314
Q9N4J7	CELE_F54A3.2	TOG domain-containing protein	(S560)	_RPS[Phospho (STY)]SAVAPR_.2	0.468579	0.0789314
Q9N4J7	CELE_F54A3.2	TOG domain-containing protein	(S737)	_IRPPS[Phospho (STY)]RPGSR_.3	0.497754	0.128611
Q9N4J7	CELE_F54A3.2	TOG domain-containing protein	(S741)	_IRPPSRPGS[Phospho (STY)]R_.3	0.497754	0.128611
Q9N4J7	CELE_F54A3.2	TOG domain-containing protein		_EGLEALNTQIEQNPR_.3	0.744247	0.200218
Q9N4J7	CELE_F54A3.2	TOG domain-containing protein		_EGLEALNTQIEQNPR_.2	0.744247	0.200218
Q9N4J7	CELE_F54A3.2	TOG domain-containing protein		_AGGDGGAENSAENLDENQENSPEK_.3	0.782566	0.298702
Q9N4J7	CELE_F54A3.2	TOG domain-containing protein		_AGGDGGAENSAENLDENQENSPEK_.4	0.782566	0.298702
Q9N4J7	CELE_F54A3.2	TOG domain-containing protein	(S272)	_AGGDGGAENSAENLDENQENS[Phospho (STY)]PEK_.3	0.782566	0.298702
Q9N4J7	CELE_F54A3.2	TOG domain-containing protein	(S261,S272)	_AGGDGGAENS[Phospho (STY)]AENLDENQENS[Phospho (STY)]PEK_.3	0.782566	0.298702
Q9N4J7	CELE_F54A3.2	TOG domain-containing protein	(S261)	_AGGDGGAENS[Phospho (STY)]AENLDENQENSPEK_.3	0.782566	0.298702
Q9N4J7	CELE_F54A3.2	TOG domain-containing protein		_KEGLEALNTQIEQNPR_.3	0.758631	0.286091
Q9N4J7	CELE_F54A3.2	TOG domain-containing protein	(S712)	_RPGS[Phospho (STY)]ASSSVPR_.2	1.21412	0.381395
Q9N4J7	CELE_F54A3.2	TOG domain-containing protein	(S716)	_RPGSASSS[Phospho (STY)]VPR_.3	1.21412	0.381395
Q9N4J7	CELE_F54A3.2	TOG domain-containing protein	(S714)	_RPGSAS[Phospho (STY)]SSVPR_.3	1.21412	0.381395
Q9N4J7	CELE_F54A3.2	TOG domain-containing protein	(S715,S716)	_RPGSASS[Phospho (STY)]S[Phospho (STY)]VPR_.2	1.21412	0.381395
Q9N4J7	CELE_F54A3.2	TOG domain-containing protein		_ASSESDVTVR_.2	0.886501	0.744192
Q9N4J7	CELE_F54A3.2	TOG domain-containing protein		_LLAEVYDDK_.2	1.17356	0.761294
Q9N4J7	CELE_F54A3.2	TOG domain-containing protein		_PQTSSGIAAPGAPR_.2	0.87665	0.847436
Q9N4J7	CELE_F54A3.2	TOG domain-containing protein		_FSFAPLALR_.2	0.707608	0.505103
Q9N4J9	CELE_F54A3.6	Uncharacterized protein	(S152)	_EHS[Phospho (STY)]PPPPQR_.2	0.836762	0.153767
Q9N4J9	CELE_F54A3.6	Uncharacterized protein	(S152)	_FSDRNPPREHS[Phospho (STY)]PPPPQR_.4	1.78834	0.195785
Q9N4J9	CELE_F54A3.6	Uncharacterized protein	(S152)	_NPPREHS[Phospho (STY)]PPPPQR_.4	1.3308	0.191475
Q9N4J9	CELE_F54A3.6	Uncharacterized protein	(S152)	_NPPREHS[Phospho (STY)]PPPPQR_.3	1.3308	0.191475
Q9N4J9	CELE_F54A3.6	Uncharacterized protein	(S152)	_NPPREHS[Phospho (STY)]PPPPQR_.2	1.3308	0.191475
Q9N4J9	CELE_F54A3.6	Uncharacterized protein	(S407)	_VVYPPVSPPS[Phospho (STY)]PPLAAAAPR_.3	0.946084	0.708066
Q9N4J9	CELE_F54A3.6	Uncharacterized protein	(Y400)	_VVY[Phospho (STY)]PPVSPPSPPLAAAAPR_.4	0.946084	0.708066
Q9N4J9	CELE_F54A3.6	Uncharacterized protein	(S407)	_VVYPPVSPPS[Phospho (STY)]PPLAAAAPR_.4	0.946084	0.708066
Q9N4J9	CELE_F54A3.6	Uncharacterized protein	(S165)	_ERS[Phospho (STY)]PAYIPGR_.2	1.07916	0.817199
Q9N4J9	CELE_F54A3.6	Uncharacterized protein	(S165)	_ERS[Phospho (STY)]PAYIPGR_.3	1.07916	0.817199
Q9N4J9	CELE_F54A3.6	Uncharacterized protein	(Y168)	_ERSPAY[Phospho (STY)]IPGR_.3	1.07916	0.817199
A5Z2S3;O62263	CELE_F54B3.1	Protein SZT2	(S2951);(S2951)	_SQAIAES[Phospho (STY)]EIFK_.2	1.93992	0.0941232
A5Z2S3;O62263	CELE_F54B3.1	Protein SZT2	(C1061,T1065);(C1061,T1065)	_GLC[Carbamidomethyl (C)]QPGT[Phospho (STY)]PGR_.2	0.862878	0.160726
A5Z2S3;O62263	CELE_F54B3.1	Protein SZT2	(C3500);(C3502)	_VHMDDVGGGGIGC[Carbamidomethyl (C)]DDDR_.3	0.708692	0.125564
A5Z2S3;O62263	CELE_F54B3.1	Protein SZT2	(M3490,C3500);(M3492,C3502)	_VHM[Oxidation (M)]DDVGGGGIGC[Carbamidomethyl (C)]DDDR_.3	0.708692	0.125564
A5Z2S3;O62263	CELE_F54B3.1	Protein SZT2		_DKFEDDDDEISK_.2	0.508491	0.182281
A5Z2S3;O62263	CELE_F54B3.1	Protein SZT2	(C232,C241);(C232,C241)	_FDSLC[Carbamidomethyl (C)]ESDSQSEDC[Carbamidomethyl (C)]SR_.3	0.755486	0.247944
A5Z2S3;O62263	CELE_F54B3.1	Protein SZT2	(S230,C232,C241);(S230,C232,C241)	_FDS[Phospho (STY)]LC[Carbamidomethyl (C)]ESDSQSEDC[Carbamidomethyl (C)]SR_.3	0.755486	0.247944
A5Z2S3;O62263	CELE_F54B3.1	Protein SZT2	(M2325);(M2325)	_FDQPSM[Oxidation (M)]NEQSHLLLVPNVPDDK_.3	0.444783	0.2515
A5Z2S3;O62263	CELE_F54B3.1	Protein SZT2	(S3130,M3132);(S3130,M3132)	_LNPPVS[Phospho (STY)]PM[Oxidation (M)]PLDSR_.3	0.533607	0.27017
A5Z2S3;O62263	CELE_F54B3.1	Protein SZT2	(S3130,M3132);(S3130,M3132)	_LNPPVS[Phospho (STY)]PM[Oxidation (M)]PLDSR_.2	0.533607	0.27017
A5Z2S3;O62263	CELE_F54B3.1	Protein SZT2	(C1047);(C1047)	_HSGQC[Carbamidomethyl (C)]NEVFPSDDNSK_.3	0.908472	0.410996
A5Z2S3;O62263	CELE_F54B3.1	Protein SZT2	(S1961);(S1961)	_ISQFDENDKHQS[Phospho (STY)]PPIVTPLR_.4	0.868139	0.558315
A5Z2S3;O62263	CELE_F54B3.1	Protein SZT2	(S1961);(S1961)	_ISQFDENDKHQS[Phospho (STY)]PPIVTPLR_.3	0.868139	0.558315
A5Z2S3;O62263	CELE_F54B3.1	Protein SZT2	(S247);(S247)	_KVPS[Phospho (STY)]AENIHLSESSAASTSHK_.4	1.19865	0.547969
A5Z2S3;O62263	CELE_F54B3.1	Protein SZT2	(S247);(S247)	_KVPS[Phospho (STY)]AENIHLSESSAASTSHK_.3	1.19865	0.547969
A5Z2S3;O62263	CELE_F54B3.1	Protein SZT2	(S2907);(S2907)	_LGPPPTHTSS[Phospho (STY)]TSSVR_.3	1.14935	0.473616
A5Z2S3;O62263	CELE_F54B3.1	Protein SZT2	(S2906);(S2906)	_LGPPPTHTS[Phospho (STY)]STSSVR_.2	1.14935	0.473616
A5Z2S3;O62263	CELE_F54B3.1	Protein SZT2	(S2620);(S2620)	_ESNLS[Phospho (STY)]IFGTHPHDGR_.3	1.45057	0.422535
A5Z2S3;O62263	CELE_F54B3.1	Protein SZT2	(S3473);(S3475)	_SKHPVTTIEMTGILSPQMSSPSS[Phospho (STY)]VK_.3	1.29937	0.804028
A5Z2S3;O62263	CELE_F54B3.1	Protein SZT2	(S3473);(S3475)	_SKHPVTTIEMTGILSPQMSSPSS[Phospho (STY)]VK_.4	1.29937	0.804028
A5Z2S3;O62263	CELE_F54B3.1	Protein SZT2	(S2937);(S2937)	_RAS[Phospho (STY)]IFGESIK_.3	0.98538	0.968688
O45562	CELE_F54B8.4	Uncharacterized protein		_AQNSTNSSDAVR_.2	4.29266	0.0196937
O45562	CELE_F54B8.4	Uncharacterized protein		_EDNNAVVGHQPATK_.3	3.33267	0.253563
O45562	CELE_F54B8.4	Uncharacterized protein		_EDNNAVVGHQPATK_.2	3.33267	0.253563
Q20753	CELE_F54C9.3	Uncharacterized protein	(S66)	_TVQVQS[Phospho (STY)]LDNSYK_.2	2.55393	0.247665
Q20753	CELE_F54C9.3	Uncharacterized protein	(S66)	_TVQVQS[Phospho (STY)]LDNSYK_.3	2.55393	0.247665
Q20753	CELE_F54C9.3	Uncharacterized protein	(T61)	_T[Phospho (STY)]VQVQSLDNSYK_.3	2.55393	0.247665
Q20760	CELE_F54C9.9	Protein KRI1 homolog	(S597)	_ILS[Phospho (STY)]IDFGGK_.2	1.39668	0.143851
Q20760	CELE_F54C9.9	Protein KRI1 homolog	(M619)	_EM[Oxidation (M)]AEMNDQNDNTEEDAEKK_.3	0.554276	0.162508
Q20760	CELE_F54C9.9	Protein KRI1 homolog	(M619,M622)	_EM[Oxidation (M)]AEM[Oxidation (M)]NDQNDNTEEDAEKK_.3	0.554276	0.162508
Q20760	CELE_F54C9.9	Protein KRI1 homolog		_EMAEMNDQNDNTEEDAEKK_.3	0.554276	0.162508
Q20760	CELE_F54C9.9	Protein KRI1 homolog	(M610,M615,M619,M622)	_KM[Oxidation (M)]EDEQM[Oxidation (M)]EKEM[Oxidation (M)]AEM[Oxidation (M)]NDQNDNTEEDAEK_.4	0.1521	0.352964
Q20760	CELE_F54C9.9	Protein KRI1 homolog	(M619,M622)	_KMEDEQMEKEM[Oxidation (M)]AEM[Oxidation (M)]NDQNDNTEEDAEK_.4	0.1521	0.352964
Q20760	CELE_F54C9.9	Protein KRI1 homolog		_EMAEMNDQNDNTEEDAEK_.3	1.6476	0.315193
Q20760	CELE_F54C9.9	Protein KRI1 homolog	(M619,M622)	_EM[Oxidation (M)]AEM[Oxidation (M)]NDQNDNTEEDAEK_.3	1.6476	0.315193
Q20760	CELE_F54C9.9	Protein KRI1 homolog	(M610,M615,M619,M622)	_M[Oxidation (M)]EDEQM[Oxidation (M)]EKEM[Oxidation (M)]AEM[Oxidation (M)]NDQNDNTEEDAEKK_.4	0.163904	0.368053
Q20760	CELE_F54C9.9	Protein KRI1 homolog	(M610,M615,M619,M622)	_M[Oxidation (M)]EDEQM[Oxidation (M)]EKEM[Oxidation (M)]AEM[Oxidation (M)]NDQNDNTEEDAEK_.4	0.130796	0.387775
Q20760	CELE_F54C9.9	Protein KRI1 homolog	(M610)	_M[Oxidation (M)]EDEQMEKEMAEMNDQNDNTEEDAEK_.4	0.130796	0.387775
Q20760	CELE_F54C9.9	Protein KRI1 homolog		_FGQGMTDSR_.2	1.51001	0.373308
Q20760	CELE_F54C9.9	Protein KRI1 homolog	(M717)	_FGQGM[Oxidation (M)]TDSR_.2	1.51001	0.373308
Q20760	CELE_F54C9.9	Protein KRI1 homolog		_QEQLPVPQPEEPEAAHEAPKEEK_.4	5.92287	0.456821
Q20760	CELE_F54C9.9	Protein KRI1 homolog		_QEQLPVPQPEEPEAAHEAPKEEK_.3	5.92287	0.456821
Q20760	CELE_F54C9.9	Protein KRI1 homolog	(S145)	_GGQIDES[Phospho (STY)]DEEAEYNK_.3	1.15685	0.504401
Q20760	CELE_F54C9.9	Protein KRI1 homolog	(S145)	_GGQIDES[Phospho (STY)]DEEAEYNK_.2	1.15685	0.504401
Q20760	CELE_F54C9.9	Protein KRI1 homolog		_GGQIDESDEEAEYNK_.2	1.15685	0.504401
Q20760	CELE_F54C9.9	Protein KRI1 homolog		_DVQDAPSKPNNNPK_.3	1.09152	0.702959
Q9TZ88	CELE_F54D10.5	Uncharacterized protein		_[Acetyl (Protein N-term)]MNNQDQPGSSHQNEDSSPDDDVEEILR_.4	0.668039	0.191477
Q9TZ88	CELE_F54D10.5	Uncharacterized protein	(M1)	_[Acetyl (Protein N-term)]M[Oxidation (M)]NNQDQPGSSHQNEDSSPDDDVEEILR_.4	0.668039	0.191477
Q9TZ88	CELE_F54D10.5	Uncharacterized protein	(M1,S16,S17)	_M[Oxidation (M)]NNQDQPGSSHQNEDS[Phospho (STY)]S[Phospho (STY)]PDDDVEEILR_.4	0.668039	0.191477
Q9TZ88	CELE_F54D10.5	Uncharacterized protein		_EMQGSSDSGALENDLNR_.3	1.50151	0.44595
Q9TZ88	CELE_F54D10.5	Uncharacterized protein		_EMQGSSDSGALENDLNR_.2	1.50151	0.44595
Q9TZ88	CELE_F54D10.5	Uncharacterized protein	(M82)	_EM[Oxidation (M)]QGSSDSGALENDLNR_.2	1.50151	0.44595
Q9TZ88	CELE_F54D10.5	Uncharacterized protein	(M82)	_EM[Oxidation (M)]QGSSDSGALENDLNR_.3	1.50151	0.44595
Q9TZ84	CELE_F54D10.7	Ubiquitin-like domain-containing protein	(C256,C260,C262,C263,C264)	_QHTDEKC[Carbamidomethyl (C)]DEDC[Carbamidomethyl (C)]EC[Carbamidomethyl (C)]C[Carbamidomethyl (C)]C[Carbamidomethyl (C)]_.3	0.397663	0.27939
A0A486WXG9	CELE_F54D11.4	Uncharacterized protein	(T74)	_EEEIVHSKPERT[Phospho (STY)]PK_.3	0.647212	0.045246
A0A486WXG9	CELE_F54D11.4	Uncharacterized protein	(T74)	_EEEIVHSKPERT[Phospho (STY)]PK_.4	0.647212	0.045246
A0A486WXG9	CELE_F54D11.4	Uncharacterized protein	(S108,T111)	_S[Phospho (STY)]ILT[Phospho (STY)]PRPAVSNDATSIPAR_.3	0.503813	0.143333
A0A486WXG9	CELE_F54D11.4	Uncharacterized protein	(T111)	_SILT[Phospho (STY)]PRPAVSNDATSIPAR_.3	0.503813	0.143333
A0A486WXG9	CELE_F54D11.4	Uncharacterized protein	(T121)	_SILTPRPAVSNDAT[Phospho (STY)]SIPAR_.3	0.503813	0.143333
A0A486WXG9	CELE_F54D11.4	Uncharacterized protein		_KSILTPR_.2	0.294557	0.432913
A0A486WXG9	CELE_F54D11.4	Uncharacterized protein	(S98,S100)	_RFS[Phospho (STY)]PS[Phospho (STY)]PVTK_.2	1.12291	0.462096
A0A486WXG9	CELE_F54D11.4	Uncharacterized protein	(S98)	_RFS[Phospho (STY)]PSPVTK_.2	1.12291	0.462096
A0A486WXG9	CELE_F54D11.4	Uncharacterized protein	(S98,S100)	_RFS[Phospho (STY)]PS[Phospho (STY)]PVTK_.3	1.12291	0.462096
A0A486WXG9	CELE_F54D11.4	Uncharacterized protein	(S100)	_FSPS[Phospho (STY)]PVTK_.2	1.10537	0.744681
A0A486WXG9	CELE_F54D11.4	Uncharacterized protein	(S98)	_FS[Phospho (STY)]PSPVTK_.2	1.10537	0.744681
A0A486WXG9	CELE_F54D11.4	Uncharacterized protein	(S98,S100)	_RFS[Phospho (STY)]PS[Phospho (STY)]PVTKK_.3	0.842065	0.833587
A0A486WXG9	CELE_F54D11.4	Uncharacterized protein	(S98,S100)	_RFS[Phospho (STY)]PS[Phospho (STY)]PVTKK_.2	0.842065	0.833587
A0A486WXG9	CELE_F54D11.4	Uncharacterized protein	(S78,S81)	_RS[Phospho (STY)]PRS[Phospho (STY)]PSTEK_.3	1.01477	0.939456
A0A486WXG9	CELE_F54D11.4	Uncharacterized protein	(S78,S81)	_RS[Phospho (STY)]PRS[Phospho (STY)]PSTEK_.2	1.01477	0.939456
Q65ZB4	CELE_F54D5.15	Uncharacterized protein	(M410,S412)	_GQM[Oxidation (M)]FS[Phospho (STY)]PVNK_.2	1.52685	0.508278
Q65ZB4	CELE_F54D5.15	Uncharacterized protein	(S412)	_GQMFS[Phospho (STY)]PVNK_.2	1.52685	0.508278
Q65ZB4	CELE_F54D5.15	Uncharacterized protein	(S6)	_[Acetyl (Protein N-term)]MIPLGS[Phospho (STY)]PHELHR_.3	1.52368	0.18076
Q65ZB4	CELE_F54D5.15	Uncharacterized protein	(M1,S6)	_[Acetyl (Protein N-term)]M[Oxidation (M)]IPLGS[Phospho (STY)]PHELHR_.3	1.52368	0.18076
Q20771;Q5FC73	CELE_F54D5.5	Uncharacterized protein	(S113);(S178)	_DVLHQS[Phospho (STY)]MR_.2	3.01484	0.0115387
Q20771;Q5FC73	CELE_F54D5.5	Uncharacterized protein	(S113,M114);(S178,M179)	_DVLHQS[Phospho (STY)]M[Oxidation (M)]R_.2	3.01484	0.0115387
Q20771;Q5FC73	CELE_F54D5.5	Uncharacterized protein	(M114);(M179)	_DVLHQSM[Oxidation (M)]R_.2	3.01484	0.0115387
Q20771;Q5FC73	CELE_F54D5.5	Uncharacterized protein	(S113);(S178)	_RDVLHQS[Phospho (STY)]MR_.3	1.93477	0.0994158
Q20771;Q5FC73	CELE_F54D5.5	Uncharacterized protein		_GDEENNEDLAR_.2	2.07882	0.118416
Q20771;Q5FC73	CELE_F54D5.5	Uncharacterized protein	(S153);(S218)	_RRGESSEYGSGDPS[Phospho (STY)]PVGQYSSR_.3	1.4916	0.168838
Q20771;Q5FC73	CELE_F54D5.5	Uncharacterized protein	(S153);(S218)	_RRGESSEYGSGDPS[Phospho (STY)]PVGQYSSR_.4	1.4916	0.168838
Q20771;Q5FC73	CELE_F54D5.5	Uncharacterized protein	(S149,S153);(S214,S218)	_RRGESSEYGS[Phospho (STY)]GDPS[Phospho (STY)]PVGQYSSR_.3	1.4916	0.168838
Q20771;Q5FC73	CELE_F54D5.5	Uncharacterized protein	(S153);(S218)	_RGESSEYGSGDPS[Phospho (STY)]PVGQYSSR_.3	1.33499	0.190912
Q20771;Q5FC73	CELE_F54D5.5	Uncharacterized protein	(S149,S153);(S214,S218)	_RGESSEYGS[Phospho (STY)]GDPS[Phospho (STY)]PVGQYSSR_.3	1.33499	0.190912
Q20771;Q5FC73	CELE_F54D5.5	Uncharacterized protein		_RGESSEYGSGDPSPVGQYSSR_.3	1.33499	0.190912
Q20771;Q5FC73	CELE_F54D5.5	Uncharacterized protein	(Y147,S149);(Y212,S214)	_RGESSEY[Phospho (STY)]GS[Phospho (STY)]GDPSPVGQYSSR_.3	1.33499	0.190912
Q20771;Q5FC73	CELE_F54D5.5	Uncharacterized protein	(S149);(S214)	_RGESSEYGS[Phospho (STY)]GDPSPVGQYSSR_.3	1.33499	0.190912
Q20771;Q5FC73	CELE_F54D5.5	Uncharacterized protein	(S172);(S237)	_IEES[Phospho (STY)]ENDDFSEK_.2	0.740972	0.294987
Q20771;Q5FC73	CELE_F54D5.5	Uncharacterized protein		_IEESENDDFSEK_.2	0.740972	0.294987
Q20771;Q5FC73	CELE_F54D5.5	Uncharacterized protein		_VPTNYGDDDRDEVKDYR_.4	1.33062	0.327238
Q20771;Q5FC73	CELE_F54D5.5	Uncharacterized protein	(M424,M425,S426);(M489,M490,S491)	_KPPSRPFSM[Oxidation (M)]M[Oxidation (M)]S[Phospho (STY)]I_.3	0.795608	0.774075
Q20771;Q5FC73	CELE_F54D5.5	Uncharacterized protein	(S376);(S441)	_DYRS[Phospho (STY)]ELLIETSR_.3	1.18915	0.52621
Q20771;Q5FC73	CELE_F54D5.5	Uncharacterized protein	(S153);(S218)	_GESSEYGSGDPS[Phospho (STY)]PVGQYSSR_.3	0.890274	0.677279
Q20771;Q5FC73	CELE_F54D5.5	Uncharacterized protein	(Y147);(Y212)	_GESSEY[Phospho (STY)]GSGDPSPVGQYSSR_.3	0.890274	0.677279
Q20771;Q5FC73	CELE_F54D5.5	Uncharacterized protein		_GESSEYGSGDPSPVGQYSSR_.3	0.890274	0.677279
Q20771;Q5FC73	CELE_F54D5.5	Uncharacterized protein	(Y158);(Y223)	_GESSEYGSGDPSPVGQY[Phospho (STY)]SSR_.3	0.890274	0.677279
Q20771;Q5FC73	CELE_F54D5.5	Uncharacterized protein		_KGDEENNEDLAR_.3	1.0582	0.863655
Q20771;Q5FC73	CELE_F54D5.5	Uncharacterized protein		_KGDEENNEDLAR_.2	1.0582	0.863655
Q20771;Q5FC73	CELE_F54D5.5	Uncharacterized protein	(C80);(C145)	_KGPQSC[Carbamidomethyl (C)]PGGYRDESDVSYESDK_.3	0.950404	0.917191
Q20771;Q5FC73	CELE_F54D5.5	Uncharacterized protein	(C80,S88);(C145,S153)	_KGPQSC[Carbamidomethyl (C)]PGGYRDES[Phospho (STY)]DVSYESDK_.3	0.950404	0.917191
Q20771;Q5FC73	CELE_F54D5.5	Uncharacterized protein	(C80,S88);(C145,S153)	_KGPQSC[Carbamidomethyl (C)]PGGYRDES[Phospho (STY)]DVSYESDK_.4	0.950404	0.917191
Q20771;Q5FC73	CELE_F54D5.5	Uncharacterized protein	(C80);(C145)	_GPQSC[Carbamidomethyl (C)]PGGYRDESDVSYESDK_.3	1.02537	0.940484
Q20771;Q5FC73	CELE_F54D5.5	Uncharacterized protein	(C80,S91);(C145,S156)	_GPQSC[Carbamidomethyl (C)]PGGYRDESDVS[Phospho (STY)]YESDK_.3	1.02537	0.940484
Q20771;Q5FC73	CELE_F54D5.5	Uncharacterized protein	(S79,C80);(S144,C145)	_GPQS[Phospho (STY)]C[Carbamidomethyl (C)]PGGYRDESDVSYESDK_.3	1.02537	0.940484
Q20771;Q5FC73	CELE_F54D5.5	Uncharacterized protein	(C80,Y92);(C145,Y157)	_GPQSC[Carbamidomethyl (C)]PGGYRDESDVSY[Phospho (STY)]ESDK_.3	1.02537	0.940484
Q20771;Q5FC73	CELE_F54D5.5	Uncharacterized protein	(C80,S94);(C145,S159)	_GPQSC[Carbamidomethyl (C)]PGGYRDESDVSYES[Phospho (STY)]DK_.3	1.02537	0.940484
Q20771;Q5FC73	CELE_F54D5.5	Uncharacterized protein	(C80,S88);(C145,S153)	_GPQSC[Carbamidomethyl (C)]PGGYRDES[Phospho (STY)]DVSYESDK_.3	1.02537	0.940484
Q8MQ25	CELE_F54D8.6	Uncharacterized protein	(S407)	_S[Phospho (STY)]SFEATGMNALPQGLNK_.3	0.669302	0.0223157
Q8MQ25	CELE_F54D8.6	Uncharacterized protein	(S407,M414)	_S[Phospho (STY)]SFEATGM[Oxidation (M)]NALPQGLNK_.3	0.669302	0.0223157
Q8MQ25	CELE_F54D8.6	Uncharacterized protein	(M414)	_SSFEATGM[Oxidation (M)]NALPQGLNK_.3	0.669302	0.0223157
Q8MQ25	CELE_F54D8.6	Uncharacterized protein	(S425)	_NS[Phospho (STY)]PLAVK_.2	0.692222	0.176352
Q8MQ25	CELE_F54D8.6	Uncharacterized protein		_SYQGTSGYGQDYDSQTYGER_.3	1.43677	0.200741
Q8MQ25	CELE_F54D8.6	Uncharacterized protein	(S425)	_NS[Phospho (STY)]PLAVKR_.2	1.05821	0.920399
Q8MQ25	CELE_F54D8.6	Uncharacterized protein		_NSPLAVKR_.2	1.05821	0.920399
G5EEW5	CELE_F54E12.2	Transcription termination factor 2	(C745)	_DQTC[Carbamidomethyl (C)]AVTNQK_.2	0.394883	0.0870146
G5EEW5	CELE_F54E12.2	Transcription termination factor 2	(T250)	_QDDSDIIEVT[Phospho (STY)]PEK_.2	0.478432	0.144181
G5EEW5	CELE_F54E12.2	Transcription termination factor 2	(S244)	_QDDS[Phospho (STY)]DIIEVTPEK_.2	0.478432	0.144181
G5EEW5	CELE_F54E12.2	Transcription termination factor 2	(T250)	_QDDSDIIEVT[Phospho (STY)]PEK_.3	0.478432	0.144181
G5EEW5	CELE_F54E12.2	Transcription termination factor 2		_QDDSDIIEVTPEK_.2	0.478432	0.144181
G5EEW5	CELE_F54E12.2	Transcription termination factor 2	(S244)	_QDDS[Phospho (STY)]DIIEVTPEK_.3	0.478432	0.144181
G5EEW5	CELE_F54E12.2	Transcription termination factor 2	(S244,T250)	_QDDS[Phospho (STY)]DIIEVT[Phospho (STY)]PEK_.2	0.478432	0.144181
G5EEW5	CELE_F54E12.2	Transcription termination factor 2	(T122)	_SFVQYDENKPLT[Phospho (STY)]PISK_.3	0.362905	0.178822
G5EEW5	CELE_F54E12.2	Transcription termination factor 2	(S111,T122)	_S[Phospho (STY)]FVQYDENKPLT[Phospho (STY)]PISK_.3	0.362905	0.178822
G5EEW5	CELE_F54E12.2	Transcription termination factor 2	(T122)	_SFVQYDENKPLT[Phospho (STY)]PISK_.2	0.362905	0.178822
G5EEW5	CELE_F54E12.2	Transcription termination factor 2		_DLAAGSNFEK_.2	0.568034	0.153704
G5EEW5	CELE_F54E12.2	Transcription termination factor 2	(Y115)	_SRSFVQY[Phospho (STY)]DENKPLTPISK_.3	0.339167	0.229024
G5EEW5	CELE_F54E12.2	Transcription termination factor 2	(S111)	_SRS[Phospho (STY)]FVQYDENKPLTPISK_.3	0.339167	0.229024
G5EEW5	CELE_F54E12.2	Transcription termination factor 2	(S111)	_SRS[Phospho (STY)]FVQYDENKPLTPISK_.4	0.339167	0.229024
G5EEW5	CELE_F54E12.2	Transcription termination factor 2	(S109)	_S[Phospho (STY)]RSFVQYDENKPLTPISK_.4	0.339167	0.229024
G5EEW5	CELE_F54E12.2	Transcription termination factor 2	(Y115)	_SRSFVQY[Phospho (STY)]DENKPLTPISK_.4	0.339167	0.229024
G5EEW5	CELE_F54E12.2	Transcription termination factor 2	(S623)	_ADDSS[Phospho (STY)]DGESDSNHTGIR_.3	0.721931	0.213967
G5EEW5	CELE_F54E12.2	Transcription termination factor 2	(S623)	_ADDSS[Phospho (STY)]DGESDSNHTGIR_.2	0.721931	0.213967
G5EEW5	CELE_F54E12.2	Transcription termination factor 2	(S622,S623)	_ADDS[Phospho (STY)]S[Phospho (STY)]DGESDSNHTGIR_.3	0.721931	0.213967
G5EEW5	CELE_F54E12.2	Transcription termination factor 2		_ADDSSDGESDSNHTGIR_.3	0.721931	0.213967
G5EEW5	CELE_F54E12.2	Transcription termination factor 2		_ADDSSDGESDSNHTGIR_.2	0.721931	0.213967
G5EEW5	CELE_F54E12.2	Transcription termination factor 2	(S622,S623)	_ADDS[Phospho (STY)]S[Phospho (STY)]DGESDSNHTGIR_.2	0.721931	0.213967
G5EEW5	CELE_F54E12.2	Transcription termination factor 2	(C70,T78)	_SVNSPIVNTPSSTASHC[Carbamidomethyl (C)]TNSFATST[Phospho (STY)]PK_.3	0.616933	0.244088
G5EEW5	CELE_F54E12.2	Transcription termination factor 2	(S57,C70)	_SVNS[Phospho (STY)]PIVNTPSSTASHC[Carbamidomethyl (C)]TNSFATSTPK_.3	0.616933	0.244088
G5EEW5	CELE_F54E12.2	Transcription termination factor 2		_QLAEATHTIPDETELTDTPK_.3	0.672047	0.270704
G5EEW5	CELE_F54E12.2	Transcription termination factor 2	(T463)	_QLAEATHTIPDETELTDT[Phospho (STY)]PK_.3	0.672047	0.270704
G5EEW5	CELE_F54E12.2	Transcription termination factor 2	(T453)	_QLAEATHT[Phospho (STY)]IPDETELTDTPK_.3	0.672047	0.270704
G5EEW5	CELE_F54E12.2	Transcription termination factor 2	(M796)	_LLQDSNDM[Oxidation (M)]K_.2	0.206543	0.311707
G5EEW5	CELE_F54E12.2	Transcription termination factor 2		_LLQDSNDMK_.2	0.206543	0.311707
G5EEW5	CELE_F54E12.2	Transcription termination factor 2		_ESDDQEDSVVDESMK_.2	0.504619	0.307651
G5EEW5	CELE_F54E12.2	Transcription termination factor 2	(M52)	_ESDDQEDSVVDESM[Oxidation (M)]K_.3	0.504619	0.307651
G5EEW5	CELE_F54E12.2	Transcription termination factor 2	(M52)	_ESDDQEDSVVDESM[Oxidation (M)]K_.2	0.504619	0.307651
G5EEW5	CELE_F54E12.2	Transcription termination factor 2	(S46)	_ESDDQEDS[Phospho (STY)]VVDESMK_.2	0.504619	0.307651
G5EEW5	CELE_F54E12.2	Transcription termination factor 2	(S40)	_ES[Phospho (STY)]DDQEDSVVDESMK_.2	0.504619	0.307651
G5EEW5	CELE_F54E12.2	Transcription termination factor 2	(S40)	_ES[Phospho (STY)]DDQEDSVVDESMK_.3	0.504619	0.307651
G5EEW5	CELE_F54E12.2	Transcription termination factor 2	(S40)	_QSKES[Phospho (STY)]DDQEDSVVDESMK_.3	1.3536	0.341374
G5EEW5	CELE_F54E12.2	Transcription termination factor 2	(S40,M52)	_QSKES[Phospho (STY)]DDQEDSVVDESM[Oxidation (M)]K_.3	1.3536	0.341374
G5EEW5	CELE_F54E12.2	Transcription termination factor 2	(S297)	_LPTS[Phospho (STY)]PINSEYAK_.2	0.64463	0.32553
G5EEW5	CELE_F54E12.2	Transcription termination factor 2	(T296)	_LPT[Phospho (STY)]SPINSEYAK_.3	0.64463	0.32553
G5EEW5	CELE_F54E12.2	Transcription termination factor 2	(M499)	_ETQPQPGGILADDM[Oxidation (M)]GLGK_.3	0.234034	0.377908
G5EEW5	CELE_F54E12.2	Transcription termination factor 2	(S189)	_KSPEVSTGLFETALS[Phospho (STY)]PIAK_.3	0.794697	0.432623
G5EEW5	CELE_F54E12.2	Transcription termination factor 2	(S176)	_KS[Phospho (STY)]PEVSTGLFETALSPIAK_.3	0.794697	0.432623
G5EEW5	CELE_F54E12.2	Transcription termination factor 2	(S189)	_KSPEVSTGLFETALS[Phospho (STY)]PIAK_.4	0.794697	0.432623
G5EEW5	CELE_F54E12.2	Transcription termination factor 2	(S176,S189)	_KS[Phospho (STY)]PEVSTGLFETALS[Phospho (STY)]PIAK_.3	0.794697	0.432623
G5EEW5	CELE_F54E12.2	Transcription termination factor 2	(S157)	_QNAEDSS[Phospho (STY)]PTR_.2	1.36935	0.491342
G5EEW5	CELE_F54E12.2	Transcription termination factor 2		_QNAEDSSPTR_.2	1.36935	0.491342
G5EEW5	CELE_F54E12.2	Transcription termination factor 2	(S256)	_QDDSDIIEVTPEKVVS[Phospho (STY)]NEK_.3	0.689579	0.661958
G5EEW5	CELE_F54E12.2	Transcription termination factor 2	(T250)	_QDDSDIIEVT[Phospho (STY)]PEKVVSNEK_.3	0.689579	0.661958
G5EEW5	CELE_F54E12.2	Transcription termination factor 2	(S244)	_QDDS[Phospho (STY)]DIIEVTPEKVVSNEK_.3	0.689579	0.661958
G5EEW5	CELE_F54E12.2	Transcription termination factor 2		_QFQELDDEVER_.2	0.85553	0.662784
G5EEW5	CELE_F54E12.2	Transcription termination factor 2	(S622,S623)	_SKADDS[Phospho (STY)]S[Phospho (STY)]DGESDSNHTGIR_.3	1.11411	0.704301
G5EEW5	CELE_F54E12.2	Transcription termination factor 2	(S622)	_SKADDS[Phospho (STY)]SDGESDSNHTGIR_.3	1.11411	0.704301
G5EEW5	CELE_F54E12.2	Transcription termination factor 2	(S623)	_SKADDSS[Phospho (STY)]DGESDSNHTGIR_.3	1.11411	0.704301
G5EEW5	CELE_F54E12.2	Transcription termination factor 2	(S627)	_SKADDSSDGES[Phospho (STY)]DSNHTGIR_.3	1.11411	0.704301
G5EEW5	CELE_F54E12.2	Transcription termination factor 2	(S622,S623,S627)	_SKADDS[Phospho (STY)]S[Phospho (STY)]DGES[Phospho (STY)]DSNHTGIR_.3	1.11411	0.704301
G5EEW5	CELE_F54E12.2	Transcription termination factor 2	(S244,T250)	_TTAKQDDS[Phospho (STY)]DIIEVT[Phospho (STY)]PEK_.3	0.505817	0.276892
G5EEW5	CELE_F54E12.2	Transcription termination factor 2	(S244)	_TTAKQDDS[Phospho (STY)]DIIEVTPEK_.3	0.505817	0.276892
Q93786	CELE_F54E4.3	DUF19 domain-containing protein		_IPENNDEESK_.2	0.232989	0.378346
Q93786	CELE_F54E4.3	DUF19 domain-containing protein	(C210,C214)	_LDSC[Carbamidomethyl (C)]VLDC[Carbamidomethyl (C)]K_.2	0.775397	0.579033
Q95QE8	CELE_F54E7.9	N-acetyltransferase domain-containing protein	(C6,S11)	_[Acetyl (Protein N-term)]MEEEEC[Carbamidomethyl (C)]LSHSS[Phospho (STY)]PSTDNSLELR_.3	3.31785	0.00378389
Q95QE8	CELE_F54E7.9	N-acetyltransferase domain-containing protein	(M1,C6,S11)	_[Acetyl (Protein N-term)]M[Oxidation (M)]EEEEC[Carbamidomethyl (C)]LSHSS[Phospho (STY)]PSTDNSLELR_.3	3.31785	0.00378389
Q20789	CELE_F54F7.2	Uncharacterized protein	(C241)	_ATQC[Carbamidomethyl (C)]PGDNSDTIDYVMSSEK_.3	0.647586	0.314597
Q20789	CELE_F54F7.2	Uncharacterized protein	(C241,M253)	_ATQC[Carbamidomethyl (C)]PGDNSDTIDYVM[Oxidation (M)]SSEK_.3	0.647586	0.314597
A0A4V0IJX7;A0A4V0IKF3	CELE_F54G2.1	Uncharacterized protein	(S212);(S212)	_EEQEAKS[Phospho (STY)]PR_.3	0.53173	0.162928
A0A4V0IJX7;A0A4V0IKF3	CELE_F54G2.1	Uncharacterized protein		_ENQPMTDSAHPEKEEQEAK_.4	0.965411	0.942239
C8JQR9;Q20799	CELE_F55A11.4;F55A11.4	EF-hand domain-containing protein;Putative calcium-binding mitochondrial carrier F55A11.4		_NEQTESTSGAAEQKEDDEEQYVQLSSLGEYK_.4	0.538692	0.170528
Q20802	CELE_F55A11.7	RING-CH-type domain-containing protein	(S330)	_AAQSES[Phospho (STY)]FNERENTPLNPPK_.3	0.325285	0.492943
Q20802	CELE_F55A11.7	RING-CH-type domain-containing protein	(T337)	_AAQSESFNERENT[Phospho (STY)]PLNPPK_.3	0.325285	0.492943
O01756	CELE_F55A12.5	Uncharacterized protein	(S553)	_ASYIPGTVQTSELS[Phospho (STY)]FER_.3	0.496643	0.0446332
O01756	CELE_F55A12.5	Uncharacterized protein	(S553)	_ASYIPGTVQTSELS[Phospho (STY)]FER_.4	0.496643	0.0446332
O01756	CELE_F55A12.5	Uncharacterized protein		_ASYIPGTVQTSELSFER_.3	0.496643	0.0446332
O01756	CELE_F55A12.5	Uncharacterized protein	(S23)	_ANDS[Phospho (STY)]FNESFGDK_.2	0.571588	0.0536304
O01756	CELE_F55A12.5	Uncharacterized protein		_ANDSFNESFGDK_.2	0.571588	0.0536304
O01756	CELE_F55A12.5	Uncharacterized protein	(S27)	_ANDSFNES[Phospho (STY)]FGDK_.2	0.571588	0.0536304
O01756	CELE_F55A12.5	Uncharacterized protein	(S27)	_ANDSFNES[Phospho (STY)]FGDK_.3	0.571588	0.0536304
O01756	CELE_F55A12.5	Uncharacterized protein	(S23,S27)	_ANDS[Phospho (STY)]FNES[Phospho (STY)]FGDK_.2	0.571588	0.0536304
O01756	CELE_F55A12.5	Uncharacterized protein	(S23)	_ANDS[Phospho (STY)]FNESFGDK_.3	0.571588	0.0536304
O01756	CELE_F55A12.5	Uncharacterized protein	(S529)	_DESILNSSHIS[Phospho (STY)]TK_.3	0.417574	0.132588
O01756	CELE_F55A12.5	Uncharacterized protein		_DESILNSSHISTK_.3	0.417574	0.132588
O01756	CELE_F55A12.5	Uncharacterized protein	(S526,S529)	_DESILNSS[Phospho (STY)]HIS[Phospho (STY)]TK_.3	0.417574	0.132588
O01756	CELE_F55A12.5	Uncharacterized protein	(S597,T603)	_HEKS[Phospho (STY)]ILAQKT[Phospho (STY)]PEK_.3	0.474143	0.104757
O01756	CELE_F55A12.5	Uncharacterized protein	(S597,T603)	_HEKS[Phospho (STY)]ILAQKT[Phospho (STY)]PEK_.4	0.474143	0.104757
O01756	CELE_F55A12.5	Uncharacterized protein	(S597,T603)	_HEKS[Phospho (STY)]ILAQKT[Phospho (STY)]PEK_.2	0.474143	0.104757
O01756	CELE_F55A12.5	Uncharacterized protein	(T564)	_HQNVAIST[Phospho (STY)]PSK_.2	0.376179	0.221599
O01756	CELE_F55A12.5	Uncharacterized protein	(S566)	_HQNVAISTPS[Phospho (STY)]K_.3	0.376179	0.221599
O01756	CELE_F55A12.5	Uncharacterized protein	(T564)	_HQNVAIST[Phospho (STY)]PSKK_.3	0.553378	0.156723
O01756	CELE_F55A12.5	Uncharacterized protein	(T564)	_HQNVAIST[Phospho (STY)]PSKK_.2	0.553378	0.156723
O01756	CELE_F55A12.5	Uncharacterized protein	(T536)	_SVILT[Phospho (STY)]PTR_.2	0.420465	0.154364
O01756	CELE_F55A12.5	Uncharacterized protein	(S532,T536)	_S[Phospho (STY)]VILT[Phospho (STY)]PTR_.2	0.420465	0.154364
O01756	CELE_F55A12.5	Uncharacterized protein	(S532)	_S[Phospho (STY)]VILTPTR_.2	0.420465	0.154364
O01756	CELE_F55A12.5	Uncharacterized protein	(S13)	_VLNDSFSALFSS[Phospho (STY)]PASLKK_.3	0.6842	0.31337
O01756	CELE_F55A12.5	Uncharacterized protein	(S16)	_VLNDSFSALFSSPAS[Phospho (STY)]LKK_.3	0.6842	0.31337
O01756	CELE_F55A12.5	Uncharacterized protein	(S13)	_VLNDSFSALFSS[Phospho (STY)]PASLKK_.4	0.6842	0.31337
O01756	CELE_F55A12.5	Uncharacterized protein		_AEDQSTFGLQK_.2	0.74057	0.363688
O01756	CELE_F55A12.5	Uncharacterized protein		_RLEQMANDWDAEGNDYLYK_.3	0.446507	0.388452
O01756	CELE_F55A12.5	Uncharacterized protein	(M821)	_RLEQM[Oxidation (M)]ANDWDAEGNDYLYK_.3	0.446507	0.388452
O01756	CELE_F55A12.5	Uncharacterized protein		_FSLSNLGDEQTLR_.2	0.362446	0.328664
O01756	CELE_F55A12.5	Uncharacterized protein	(T603)	_SILAQKT[Phospho (STY)]PEK_.2	0.759047	0.48749
O01756	CELE_F55A12.5	Uncharacterized protein	(T603)	_SILAQKT[Phospho (STY)]PEK_.3	0.759047	0.48749
O01756	CELE_F55A12.5	Uncharacterized protein	(S597,T603)	_S[Phospho (STY)]ILAQKT[Phospho (STY)]PEK_.2	0.759047	0.48749
O01756	CELE_F55A12.5	Uncharacterized protein		_NTLSPSTIFR_.2	0.3213	0.446011
O01756	CELE_F55A12.5	Uncharacterized protein	(S27)	_ANDSFNES[Phospho (STY)]FGDKNTLSPSTIFR_.3	0.823644	0.513104
O01756	CELE_F55A12.5	Uncharacterized protein	(S23,S27)	_ANDS[Phospho (STY)]FNES[Phospho (STY)]FGDKNTLSPSTIFR_.3	0.823644	0.513104
O01756	CELE_F55A12.5	Uncharacterized protein	(S27)	_ANDSFNES[Phospho (STY)]FGDKNTLSPSTIFR_.4	0.823644	0.513104
O01756	CELE_F55A12.5	Uncharacterized protein		_KESFDSSDEDEEDDEMEAALLK_.3	0.549964	0.513113
O01756	CELE_F55A12.5	Uncharacterized protein	(S786)	_THQPLQAMPS[Phospho (STY)]AVSK_.3	2.3967	0.0657389
O01756	CELE_F55A12.5	Uncharacterized protein	(S789)	_THQPLQAMPSAVS[Phospho (STY)]K_.3	2.3967	0.0657389
O01756	CELE_F55A12.5	Uncharacterized protein	(M784)	_THQPLQAM[Oxidation (M)]PSAVSK_.3	2.3967	0.0657389
O01756	CELE_F55A12.5	Uncharacterized protein	(M784)	_THQPLQAM[Oxidation (M)]PSAVSK_.2	2.3967	0.0657389
O01756	CELE_F55A12.5	Uncharacterized protein		_TSQLVEAVR_.2	0.772329	0.580276
O01756	CELE_F55A12.5	Uncharacterized protein	(S27)	_KANDSFNES[Phospho (STY)]FGDK_.3	0.698738	0.62277
O01756	CELE_F55A12.5	Uncharacterized protein	(S23)	_KANDS[Phospho (STY)]FNESFGDK_.2	0.698738	0.62277
O01756	CELE_F55A12.5	Uncharacterized protein	(S27)	_KANDSFNES[Phospho (STY)]FGDK_.2	0.698738	0.62277
O01756	CELE_F55A12.5	Uncharacterized protein	(S23,S27)	_KANDS[Phospho (STY)]FNES[Phospho (STY)]FGDK_.2	0.698738	0.62277
O01756	CELE_F55A12.5	Uncharacterized protein	(S23,S27)	_KANDS[Phospho (STY)]FNES[Phospho (STY)]FGDK_.3	0.698738	0.62277
O01756	CELE_F55A12.5	Uncharacterized protein		_EHDQISSVLR_.2	0.593498	0.75598
Q20830	CELE_F55D12.1	Uncharacterized protein	(S15)	_YERKS[Phospho (STY)]PHPPQNVISER_.3	3.96903	0.182979
Q20830	CELE_F55D12.1	Uncharacterized protein	(S15)	_S[Phospho (STY)]PHPPQNVISER_.3	0.88093	0.682706
Q20830	CELE_F55D12.1	Uncharacterized protein	(S15)	_S[Phospho (STY)]PHPPQNVISER_.2	0.88093	0.682706
Q20830	CELE_F55D12.1	Uncharacterized protein	(S48)	_EPLHQEQSRPSS[Phospho (STY)]ILR_.3	0.550441	0.356115
Q20830	CELE_F55D12.1	Uncharacterized protein	(S47)	_EPLHQEQSRPS[Phospho (STY)]SILR_.3	0.550441	0.356115
Q20830	CELE_F55D12.1	Uncharacterized protein	(S44,S48)	_EPLHQEQS[Phospho (STY)]RPSS[Phospho (STY)]ILR_.3	0.550441	0.356115
Q20830	CELE_F55D12.1	Uncharacterized protein	(S48)	_EPLHQEQSRPSS[Phospho (STY)]ILR_.4	0.550441	0.356115
Q20830	CELE_F55D12.1	Uncharacterized protein	(S44)	_EPLHQEQS[Phospho (STY)]RPSSILR_.4	0.550441	0.356115
Q20830	CELE_F55D12.1	Uncharacterized protein	(C85)	_DQQSEHGQLAC[Carbamidomethyl (C)]ELR_.2	0.722397	0.483457
Q20830	CELE_F55D12.1	Uncharacterized protein	(S78,C85)	_DQQS[Phospho (STY)]EHGQLAC[Carbamidomethyl (C)]ELR_.2	0.722397	0.483457
C1P648;Q20833	CELE_F55D12.2	CRAL-TRIO domain-containing protein	(S559);(S683)	_VPEEEGGDVS[Phospho (STY)]PVFPR_.2	1.26014	0.642851
C1P648;Q20833	CELE_F55D12.2	CRAL-TRIO domain-containing protein	(S559);(S683)	_VPEEEGGDVS[Phospho (STY)]PVFPR_.3	1.26014	0.642851
C1P648;Q20833	CELE_F55D12.2	CRAL-TRIO domain-containing protein	(S559);(S683)	_VPEEEGGDVS[Phospho (STY)]PVFPR_.4	1.26014	0.642851
G5EBM3;G5EFL3	CELE_F55D12.5	Uncharacterized protein;Activin_recp domain-containing protein	(S307);(S472)	_EEDQS[Phospho (STY)]EEYQQENR_.2	0.484768	0.416124
G5EBM3;G5EFL3	CELE_F55D12.5	Uncharacterized protein;Activin_recp domain-containing protein		_EEDQSEEYQQENR_.2	0.484768	0.416124
G5EBM3;G5EFL3	CELE_F55D12.5	Uncharacterized protein;Activin_recp domain-containing protein	(S307);(S472)	_EEDQS[Phospho (STY)]EEYQQENR_.3	0.484768	0.416124
L8E6W9	CELE_F55F10.1	Midasin		_EDDQVEEDDDQENVDERDR_.3	0.456479	0.000863697
L8E6W9	CELE_F55F10.1	Midasin	(T1047)	_NEAVLMVGET[Phospho (STY)]GGGK_.2	0.63666	0.0121223
L8E6W9	CELE_F55F10.1	Midasin		_EDPKEDGKEDDQVEEDDDQENVDER_.4	0.574329	0.0162757
L8E6W9	CELE_F55F10.1	Midasin		_AEKQESGEGQTDDSGEGGGIGEGGTAK_.3	2.23717	0.0537946
L8E6W9	CELE_F55F10.1	Midasin		_DLVTGMIDDPEDQDPR_.3	0.576027	0.109328
L8E6W9	CELE_F55F10.1	Midasin	(M4064)	_DLVTGM[Oxidation (M)]IDDPEDQDPR_.3	0.576027	0.109328
L8E6W9	CELE_F55F10.1	Midasin	(T1346)	_VPFGPVT[Phospho (STY)]PK_.2	1.29952	0.358734
L8E6W9	CELE_F55F10.1	Midasin		_NDNEKPIDMEDDFAEDLQDIDKNEK_.4	0.483726	0.310577
L8E6W9	CELE_F55F10.1	Midasin	(M3663)	_NDNEKPIDM[Oxidation (M)]EDDFAEDLQDIDKNEK_.4	0.483726	0.310577
L8E6W9	CELE_F55F10.1	Midasin		_NDQDDNKDVADGGLAEEEEKEDQEDQDEK_.4	0.664491	0.389858
L8E6W9	CELE_F55F10.1	Midasin	(M3975)	_RELATDDAPMEEAEMGDGEENETGQQM[Oxidation (M)]ENAEISDR_.4	0.993089	0.955211
L8E6W9	CELE_F55F10.1	Midasin	(M3963)	_RELATDDAPMEEAEM[Oxidation (M)]GDGEENETGQQMENAEISDR_.4	0.993089	0.955211
L8E6W9	CELE_F55F10.1	Midasin		_DVADGGLAEEEEKEDQEDQDEK_.3	0.624207	0.469998
L8E6W9	CELE_F55F10.1	Midasin		_SSQQGPSDRPTNSK_.2	1.1907	0.481947
L8E6W9	CELE_F55F10.1	Midasin	(S1656)	_TQQLGVQS[Phospho (STY)]PR_.2	0.936077	0.516517
L8E6W9	CELE_F55F10.1	Midasin		_QESGEGQTDDSGEGGGIGEGGTAK_.3	1.18817	0.586287
L8E6W9	CELE_F55F10.1	Midasin		_QESGEGQTDDSGEGGGIGEGGTAK_.4	1.18817	0.586287
L8E6W9	CELE_F55F10.1	Midasin		_EDGKEDDQVEEDDDQENVDER_.3	0.513309	0.284404
L8E6W9	CELE_F55F10.1	Midasin		_SSISDAQSSQEESNEK_.3	0.878811	0.630984
L8E6W9	CELE_F55F10.1	Midasin		_SSISDAQSSQEESNEK_.2	0.878811	0.630984
L8E6W9	CELE_F55F10.1	Midasin		_LSQTDETAQK_.2	0.822373	0.683454
L8E6W9	CELE_F55F10.1	Midasin		_KEDEALEQGTGGEK_.2	1.04065	0.913019
L8E6W9	CELE_F55F10.1	Midasin		_KEDEALEQGTGGEK_.3	1.04065	0.913019
L8E6W9	CELE_F55F10.1	Midasin		_MWDEEEKEEQDQQK_.3	0.97544	0.946891
L8E6W9	CELE_F55F10.1	Midasin	(M3714)	_M[Oxidation (M)]WDEEEKEEQDQQK_.3	0.97544	0.946891
L8E6W9	CELE_F55F10.1	Midasin		_MWDEEEKEEQDQQK_.2	0.97544	0.946891
L8E6W9	CELE_F55F10.1	Midasin	(M3714)	_M[Oxidation (M)]WDEEEKEEQDQQK_.2	0.97544	0.946891
L8E6W9	CELE_F55F10.1	Midasin		_DRENDERPEDQMDTSDPSK_.4	0.988824	0.985576
L8E6W9	CELE_F55F10.1	Midasin		_DRENDERPEDQMDTSDPSK_.3	0.988824	0.985576
L8E6W9	CELE_F55F10.1	Midasin	(M3791)	_DRENDERPEDQM[Oxidation (M)]DTSDPSK_.4	0.988824	0.985576
L8E6W9	CELE_F55F10.1	Midasin	(M3791,S3794)	_DRENDERPEDQM[Oxidation (M)]DTS[Phospho (STY)]DPSK_.3	0.988824	0.985576
L8E6W9	CELE_F55F10.1	Midasin	(M3791)	_DRENDERPEDQM[Oxidation (M)]DTSDPSK_.3	0.988824	0.985576
P91340	CELE_F55F8.2	ATP-dependent RNA helicase		_KVENTERPEEDAK_.3	1.1732	0.630789
P91340	CELE_F55F8.2	ATP-dependent RNA helicase		_VENTERPEEDAK_.3	0.841156	0.756815
P91340	CELE_F55F8.2	ATP-dependent RNA helicase		_DRQDVLGAAETGSGK_.3	1.07357	0.792862
P91340	CELE_F55F8.2	ATP-dependent RNA helicase		_DRQDVLGAAETGSGK_.2	1.07357	0.792862
P91340	CELE_F55F8.2	ATP-dependent RNA helicase		_LLESSDDSQETESTEVR_.3	0.941523	0.860712
P91340	CELE_F55F8.2	ATP-dependent RNA helicase		_AQDVAEEEK_.2	0.852501	0.755103
Q20846	CELE_F55G1.6	RING-CH-type domain-containing protein	(C110,C111,C118,C121)	_VGSGSGC[Carbamidomethyl (C)]C[Carbamidomethyl (C)]STSPGTC[Carbamidomethyl (C)]TNC[Carbamidomethyl (C)]NDSNYLEDGDVLGYK_.4	0.435983	0.0614018
Q20846	CELE_F55G1.6	RING-CH-type domain-containing protein	(M1)	_[Acetyl (Protein N-term)]M[Oxidation (M)]NAEDYFPEGLSVIHPDDTHGDVR_.3	0.289502	0.176946
Q20846	CELE_F55G1.6	RING-CH-type domain-containing protein	(S106,C110,C111,C118,C121)	_KVGS[Phospho (STY)]GSGC[Carbamidomethyl (C)]C[Carbamidomethyl (C)]STSPGTC[Carbamidomethyl (C)]TNC[Carbamidomethyl (C)]NDSNYLEDGDVLGYK_.4	0.423498	0.263004
Q20846	CELE_F55G1.6	RING-CH-type domain-containing protein	(T97)	_LAT[Phospho (STY)]STQLR_.2	0.904892	0.669318
Q20846	CELE_F55G1.6	RING-CH-type domain-containing protein	(S302)	_KSS[Phospho (STY)]AGDTVGLVEEAR_.3	0.986296	0.89091
Q20846	CELE_F55G1.6	RING-CH-type domain-containing protein	(S302)	_KSS[Phospho (STY)]AGDTVGLVEEAR_.2	0.986296	0.89091
O44517;U4PC34	CELE_F56A11.5	MOSC domain-containing protein	(Y151,C153);(Y151,C153)	_TDGY[Phospho (STY)]DC[Carbamidomethyl (C)]GDAVAEFFSNVLEEPGTR_.3	0.0465087	0.260917
O44517;U4PC34	CELE_F56A11.5	MOSC domain-containing protein	(C153);(C153)	_TDGYDC[Carbamidomethyl (C)]GDAVAEFFSNVLEEPGTR_.3	0.0465087	0.260917
O44517;U4PC34	CELE_F56A11.5	MOSC domain-containing protein	(S310);(S312)	_LRQEFGES[Phospho (STY)]PIFGVNAGLVK_.3	0.842147	0.518804
A0A0M9JJ95	CELE_F56A4.12	MFS domain-containing protein	(S234)	_NVS[Phospho (STY)]QKELGK_.2	0.465325	0.211385
Q95ZS5	CELE_F56A8.3	Uncharacterized protein	(M148)	_QVVDVYM[Oxidation (M)]GEQK_.2	0.538144	0.0603963
Q95ZS5	CELE_F56A8.3	Uncharacterized protein	(S207)	_ETVNAAS[Phospho (STY)]HKNNHSQQPK_.3	1.9794	0.287164
Q95ZS5	CELE_F56A8.3	Uncharacterized protein	(S213)	_ETVNAASHKNNHS[Phospho (STY)]QQPK_.3	1.9794	0.287164
Q95ZS5	CELE_F56A8.3	Uncharacterized protein		_ETVNAASHKNNHSQQPK_.4	1.9794	0.287164
Q95ZS5	CELE_F56A8.3	Uncharacterized protein	(S207)	_ETVNAAS[Phospho (STY)]HKNNHSQQPK_.4	1.9794	0.287164
Q95ZS5	CELE_F56A8.3	Uncharacterized protein		_AAYGSVLQGYHNQVKPHVAPVQAAVSK_.5	1.24083	0.464909
Q95ZS5	CELE_F56A8.3	Uncharacterized protein		_AAYGSVLQGYHNQVKPHVAPVQAAVSK_.4	1.24083	0.464909
Q95ZS5	CELE_F56A8.3	Uncharacterized protein		_AAYGSVLQGYHNQVKPHVAPVQAAVSK_.3	1.24083	0.464909
Q95ZS5	CELE_F56A8.3	Uncharacterized protein	(S7)	_YS[Phospho (STY)]LTELK_.2	0.768343	0.544762
Q95ZS5	CELE_F56A8.3	Uncharacterized protein		_YSLTELK_.2	0.768343	0.544762
Q95ZS5	CELE_F56A8.3	Uncharacterized protein	(M290)	_DLTLM[Oxidation (M)]ATGNKPSAAFVK_.3	1.10026	0.850661
Q95ZS5	CELE_F56A8.3	Uncharacterized protein		_DLTLMATGNKPSAAFVK_.3	1.10026	0.850661
Q95ZS5	CELE_F56A8.3	Uncharacterized protein	(M290)	_DLTLM[Oxidation (M)]ATGNKPSAAFVK_.2	1.10026	0.850661
Q95ZS5	CELE_F56A8.3	Uncharacterized protein	(M290,T292)	_DLTLM[Oxidation (M)]AT[Phospho (STY)]GNKPSAAFVK_.3	1.10026	0.850661
Q95ZS5	CELE_F56A8.3	Uncharacterized protein	(C130,C136)	_LAAIAGNC[Carbamidomethyl (C)]GTDAEC[Carbamidomethyl (C)]K_.3	0.919907	0.863538
Q95ZS5	CELE_F56A8.3	Uncharacterized protein	(C130,C136)	_LAAIAGNC[Carbamidomethyl (C)]GTDAEC[Carbamidomethyl (C)]K_.2	0.919907	0.863538
Q95ZS5	CELE_F56A8.3	Uncharacterized protein	(C284)	_GLGSPIPGTAPLC[Carbamidomethyl (C)]K_.2	1.07113	0.882506
O45578	CELE_F56A8.8	Uncharacterized protein		_FIDNHIEVNGEEDAVNQR_.3	0.459608	0.224125
Q9TXR7	CELE_F56B3.11	Mitochondrial import inner membrane translocase subunit Tim21		_GDRDEGIAQAEMEQR_.3	0.633369	0.178149
Q9TXR7	CELE_F56B3.11	Mitochondrial import inner membrane translocase subunit Tim21	(M183)	_GDRDEGIAQAEM[Oxidation (M)]EQR_.3	0.633369	0.178149
Q9TXR7	CELE_F56B3.11	Mitochondrial import inner membrane translocase subunit Tim21		_GDRDEGIAQAEMEQR_.2	0.633369	0.178149
Q9TXR7	CELE_F56B3.11	Mitochondrial import inner membrane translocase subunit Tim21	(M183)	_GDRDEGIAQAEM[Oxidation (M)]EQR_.2	0.633369	0.178149
Q9TXR7	CELE_F56B3.11	Mitochondrial import inner membrane translocase subunit Tim21		_GDRDEGIAQAEMEQR_.4	0.633369	0.178149
Q9TXR7	CELE_F56B3.11	Mitochondrial import inner membrane translocase subunit Tim21		_AKPTTFGGK_.2	0.350413	0.377219
Q9TXR7	CELE_F56B3.11	Mitochondrial import inner membrane translocase subunit Tim21		_SILEEVLVHEK_.3	1.11705	0.565092
Q9TXR7	CELE_F56B3.11	Mitochondrial import inner membrane translocase subunit Tim21		_FLYVENK_.2	1.02706	0.923507
Q9BKP1	CELE_F56B3.2	EB domain-containing protein	(C285,C291,C299,M300)	_GQLNSAC[Carbamidomethyl (C)]TSNAQC[Carbamidomethyl (C)]GGGEGMEC[Carbamidomethyl (C)]M[Oxidation (M)]K_.3	1.22508	0.599551
Q9BKP1	CELE_F56B3.2	EB domain-containing protein	(C285,C291,M297,C299)	_GQLNSAC[Carbamidomethyl (C)]TSNAQC[Carbamidomethyl (C)]GGGEGM[Oxidation (M)]EC[Carbamidomethyl (C)]MK_.3	1.22508	0.599551
Q9BKP1	CELE_F56B3.2	EB domain-containing protein	(C285,C291,C299)	_GQLNSAC[Carbamidomethyl (C)]TSNAQC[Carbamidomethyl (C)]GGGEGMEC[Carbamidomethyl (C)]MK_.3	1.22508	0.599551
Q9BKP1	CELE_F56B3.2	EB domain-containing protein	(C285,C291,M297,C299,M300)	_GQLNSAC[Carbamidomethyl (C)]TSNAQC[Carbamidomethyl (C)]GGGEGM[Oxidation (M)]EC[Carbamidomethyl (C)]M[Oxidation (M)]K_.3	1.22508	0.599551
Q9BKP1	CELE_F56B3.2	EB domain-containing protein	(C304,C306)	_GQC[Carbamidomethyl (C)]QC[Carbamidomethyl (C)]QQNFHPAVDVLTNPLK_.3	0.726116	0.375776
Q9BKP1	CELE_F56B3.2	EB domain-containing protein	(C332)	_DC[Carbamidomethyl (C)]ESENLSK_.2	0.677851	0.565777
H2L086	CELE_F56B3.4	RPAP1_N domain-containing protein	(M20)	_M[Oxidation (M)]QEEWEAANK_.2	0.195442	0.0501752
H2L086	CELE_F56B3.4	RPAP1_N domain-containing protein	(S522)	_FALWS[Phospho (STY)]PK_.2	0.573581	0.135459
H2L086	CELE_F56B3.4	RPAP1_N domain-containing protein	(M253,M254)	_VVEEM[Oxidation (M)]M[Oxidation (M)]NELEVLEEYGNREDQEK_.3	0.124853	0.314888
H2L086	CELE_F56B3.4	RPAP1_N domain-containing protein	(M253,M254)	_VVEEM[Oxidation (M)]M[Oxidation (M)]NELEVLEEYGNREDQEK_.4	0.124853	0.314888
H2L086	CELE_F56B3.4	RPAP1_N domain-containing protein		_QETTENPSGSDDFQAENEK_.3	0.728344	0.295159
H2L086	CELE_F56B3.4	RPAP1_N domain-containing protein		_SEILAENLQK_.2	0.8778	0.644174
H2L086	CELE_F56B3.4	RPAP1_N domain-containing protein		_LRPETSAGSTPDPILELAR_.3	0.947724	0.941334
H2L068	CELE_F56C11.5	MARVEL domain-containing protein		_SEENADEQTYNTK_.2	0.451454	0.0134896
H2L068	CELE_F56C11.5	MARVEL domain-containing protein		_KSEENADEQTYNTK_.3	0.486968	0.112588
H2L068	CELE_F56C11.5	MARVEL domain-containing protein	(S21)	_KS[Phospho (STY)]EENADEQTYNTK_.3	0.486968	0.112588
H2L068	CELE_F56C11.5	MARVEL domain-containing protein		_KSEENADEQTYNTK_.2	0.486968	0.112588
H2L068	CELE_F56C11.5	MARVEL domain-containing protein	(S17)	_VFTSVSS[Phospho (STY)]LR_.2	0.254433	0.0684731
H2L068	CELE_F56C11.5	MARVEL domain-containing protein	(S16)	_VFTSVS[Phospho (STY)]SLR_.2	0.254433	0.0684731
H2L068	CELE_F56C11.5	MARVEL domain-containing protein	(S14)	_VFTS[Phospho (STY)]VSSLR_.2	0.254433	0.0684731
H2L068	CELE_F56C11.5	MARVEL domain-containing protein	(S17)	_VFTSVSS[Phospho (STY)]LRK_.3	0.686451	0.344761
H2L068	CELE_F56C11.5	MARVEL domain-containing protein	(S14,S17)	_VFTS[Phospho (STY)]VSS[Phospho (STY)]LRK_.3	0.686451	0.344761
A0A486WX46;H2KY88	CELE_F56C9.10	BCAS3 domain-containing protein	(S856);(S852)	_EDDQPSLMS[Phospho (STY)]PGNK_.3	0.376937	0.00372931
A0A486WX46;H2KY88	CELE_F56C9.10	BCAS3 domain-containing protein		_EDDQPSLMSPGNK_.3	0.376937	0.00372931
A0A486WX46;H2KY88	CELE_F56C9.10	BCAS3 domain-containing protein	(M855);(M851)	_EDDQPSLM[Oxidation (M)]SPGNK_.3	0.376937	0.00372931
A0A486WX46;H2KY88	CELE_F56C9.10	BCAS3 domain-containing protein	(C555);(C551)	_VVSTAFSEDC[Carbamidomethyl (C)]R_.2	0.8391	0.0247678
A0A486WX46;H2KY88	CELE_F56C9.10	BCAS3 domain-containing protein	(S181);(S181)	_TNS[Phospho (STY)]VSYIK_.2	0.407128	0.0720209
A0A486WX46;H2KY88	CELE_F56C9.10	BCAS3 domain-containing protein		_TNSVSYIK_.2	0.407128	0.0720209
A0A486WX46;H2KY88	CELE_F56C9.10	BCAS3 domain-containing protein	(S1021,M1029);(S1017,M1025)	_SKDS[Phospho (STY)]DDFGTFDM[Oxidation (M)]DDI_.3	0.346961	0.199393
A0A486WX46;H2KY88	CELE_F56C9.10	BCAS3 domain-containing protein	(T1026,M1029);(T1022,M1025)	_SKDSDDFGT[Phospho (STY)]FDM[Oxidation (M)]DDI_.2	0.346961	0.199393
A0A486WX46;H2KY88	CELE_F56C9.10	BCAS3 domain-containing protein	(M1029);(M1025)	_SKDSDDFGTFDM[Oxidation (M)]DDI_.2	0.346961	0.199393
A0A486WX46;H2KY88	CELE_F56C9.10	BCAS3 domain-containing protein		_NHQRPQQQHQQTQPQPLPEEEQPENPIKK_.5	4.84646	0.205
A0A486WX46;H2KY88	CELE_F56C9.10	BCAS3 domain-containing protein		_NHQRPQQQHQQTQPQPLPEEEQPENPIKK_.4	4.84646	0.205
A0A486WX46;H2KY88	CELE_F56C9.10	BCAS3 domain-containing protein		_NHQRPQQQHQQTQPQPLPEEEQPENPIKK_.6	4.84646	0.205
A0A486WX46;H2KY88	CELE_F56C9.10	BCAS3 domain-containing protein	(S7);(S7)	_PPNANS[Phospho (STY)]VGGPK_.2	0.788554	0.1591
A0A486WX46;H2KY88	CELE_F56C9.10	BCAS3 domain-containing protein		_PPNANSVGGPK_.2	0.788554	0.1591
A0A486WX46;H2KY88	CELE_F56C9.10	BCAS3 domain-containing protein		_[Acetyl (Protein N-term)]PPNANSVGGPK_.2	0.788554	0.1591
A0A486WX46;H2KY88	CELE_F56C9.10	BCAS3 domain-containing protein	(T820);(T816)	_IGDEDVWT[Phospho (STY)]PHVETR_.3	0.652837	0.21623
A0A486WX46;H2KY88	CELE_F56C9.10	BCAS3 domain-containing protein		_IGDEDVWTPHVETR_.3	0.652837	0.21623
A0A486WX46;H2KY88	CELE_F56C9.10	BCAS3 domain-containing protein		_TISESVGAGSGSSTK_.2	0.67635	0.19725
A0A486WX46;H2KY88	CELE_F56C9.10	BCAS3 domain-containing protein	(S83);(S83)	_NIS[Phospho (STY)]GDLLDFSSSDK_.3	0.448862	0.239945
A0A486WX46;H2KY88	CELE_F56C9.10	BCAS3 domain-containing protein		_NISGDLLDFSSSDK_.3	0.448862	0.239945
A0A486WX46;H2KY88	CELE_F56C9.10	BCAS3 domain-containing protein	(S90);(S90)	_NISGDLLDFS[Phospho (STY)]SSDK_.3	0.448862	0.239945
A0A486WX46;H2KY88	CELE_F56C9.10	BCAS3 domain-containing protein	(S92);(S92)	_NISGDLLDFSSS[Phospho (STY)]DK_.3	0.448862	0.239945
A0A486WX46;H2KY88	CELE_F56C9.10	BCAS3 domain-containing protein	(S83);(S83)	_NIS[Phospho (STY)]GDLLDFSSSDK_.2	0.448862	0.239945
A0A486WX46;H2KY88	CELE_F56C9.10	BCAS3 domain-containing protein		_NISGDLLDFSSSDK_.2	0.448862	0.239945
A0A486WX46;H2KY88	CELE_F56C9.10	BCAS3 domain-containing protein	(S103);(S103)	_SSLSSRPDS[Phospho (STY)]PEEDEDAVPVVNR_.3	0.723482	0.2385
A0A486WX46;H2KY88	CELE_F56C9.10	BCAS3 domain-containing protein	(S99);(S99)	_SSLSS[Phospho (STY)]RPDSPEEDEDAVPVVNR_.3	0.723482	0.2385
A0A486WX46;H2KY88	CELE_F56C9.10	BCAS3 domain-containing protein	(S103);(S103)	_SSLSSRPDS[Phospho (STY)]PEEDEDAVPVVNR_.4	0.723482	0.2385
A0A486WX46;H2KY88	CELE_F56C9.10	BCAS3 domain-containing protein	(S99,S103);(S99,S103)	_SSLSS[Phospho (STY)]RPDS[Phospho (STY)]PEEDEDAVPVVNR_.3	0.723482	0.2385
A0A486WX46;H2KY88	CELE_F56C9.10	BCAS3 domain-containing protein		_SSLSSRPDSPEEDEDAVPVVNR_.3	0.723482	0.2385
A0A486WX46;H2KY88	CELE_F56C9.10	BCAS3 domain-containing protein	(T990);(T986)	_KT[Phospho (STY)]PPASAPLPTSSTK_.3	1.17545	0.306821
A0A486WX46;H2KY88	CELE_F56C9.10	BCAS3 domain-containing protein	(T820);(T816)	_RIGDEDVWT[Phospho (STY)]PHVETR_.3	0.72826	0.329263
A0A486WX46;H2KY88	CELE_F56C9.10	BCAS3 domain-containing protein	(T820);(T816)	_RIGDEDVWT[Phospho (STY)]PHVETR_.4	0.72826	0.329263
A0A486WX46;H2KY88	CELE_F56C9.10	BCAS3 domain-containing protein		_SAGLTDAADVTASIGPSK_.3	0.739906	0.364616
A0A486WX46;H2KY88	CELE_F56C9.10	BCAS3 domain-containing protein		_PQQQHQQTQPQPLPEEEQPENPIK_.3	0.703381	0.336385
A0A486WX46;H2KY88	CELE_F56C9.10	BCAS3 domain-containing protein	(T29);(T29)	_PQQQHQQT[Phospho (STY)]QPQPLPEEEQPENPIK_.3	0.703381	0.336385
A0A486WX46;H2KY88	CELE_F56C9.10	BCAS3 domain-containing protein		_PQQQHQQTQPQPLPEEEQPENPIK_.4	0.703381	0.336385
A0A486WX46;H2KY88	CELE_F56C9.10	BCAS3 domain-containing protein		_GQTQSSQITAEK_.2	0.780945	0.355882
A0A486WX46;H2KY88	CELE_F56C9.10	BCAS3 domain-containing protein		_GQTQSSQITAEK_.3	0.780945	0.355882
A0A486WX46;H2KY88	CELE_F56C9.10	BCAS3 domain-containing protein	(C623);(C619)	_AMADSC[Carbamidomethyl (C)]SYTK_.2	1.33134	0.374692
A0A486WX46;H2KY88	CELE_F56C9.10	BCAS3 domain-containing protein	(C623,S624);(C619,S620)	_AMADSC[Carbamidomethyl (C)]S[Phospho (STY)]YTK_.2	1.33134	0.374692
A0A486WX46;H2KY88	CELE_F56C9.10	BCAS3 domain-containing protein	(S938);(S934)	_DISS[Phospho (STY)]DDDSTK_.2	1.26429	0.434648
A0A486WX46;H2KY88	CELE_F56C9.10	BCAS3 domain-containing protein		_DISSDDDSTK_.2	1.26429	0.434648
A0A486WX46;H2KY88	CELE_F56C9.10	BCAS3 domain-containing protein	(S937,S938);(S933,S934)	_DIS[Phospho (STY)]S[Phospho (STY)]DDDSTK_.2	1.26429	0.434648
A0A486WX46;H2KY88	CELE_F56C9.10	BCAS3 domain-containing protein		_TPPASAPLPTSSTK_.2	0.898442	0.249969
A0A486WX46;H2KY88	CELE_F56C9.10	BCAS3 domain-containing protein	(T1002);(T998)	_TPPASAPLPTSST[Phospho (STY)]K_.2	0.898442	0.249969
A0A486WX46;H2KY88	CELE_F56C9.10	BCAS3 domain-containing protein		_NHQRPQQQHQQTQPQPLPEEEQPENPIK_.4	1.04776	0.876223
A0A486WX46;H2KY88	CELE_F56C9.10	BCAS3 domain-containing protein		_NHQRPQQQHQQTQPQPLPEEEQPENPIK_.5	1.04776	0.876223
A0A486WX46;H2KY88	CELE_F56C9.10	BCAS3 domain-containing protein		_NHQRPQQQHQQTQPQPLPEEEQPENPIK_.6	1.04776	0.876223
A0A486WX46;H2KY88	CELE_F56C9.10	BCAS3 domain-containing protein	(S938);(S934)	_DISS[Phospho (STY)]DDDSTKK_.3	0.93503	0.912105
A0A486WX46;H2KY88	CELE_F56C9.10	BCAS3 domain-containing protein	(S937,S938);(S933,S934)	_DIS[Phospho (STY)]S[Phospho (STY)]DDDSTKK_.3	0.93503	0.912105
A0A486WX46;H2KY88	CELE_F56C9.10	BCAS3 domain-containing protein	(S938);(S934)	_DISS[Phospho (STY)]DDDSTKK_.2	0.93503	0.912105
A0A486WX46;H2KY88	CELE_F56C9.10	BCAS3 domain-containing protein		_DISSDDDSTKK_.2	0.93503	0.912105
A0A486WX46;H2KY88	CELE_F56C9.10	BCAS3 domain-containing protein		_DISSDDDSTKK_.3	0.93503	0.912105
A0A486WY26;Q8MQ22	CELE_F56C9.10	BCAS3 domain-containing protein	(S106);(S106)	_SSLSSRPNVKDS[Phospho (STY)]PEEDEDAVPVVNR_.3	1.33528	0.0705452
A0A486WY26;Q8MQ22	CELE_F56C9.10	BCAS3 domain-containing protein	(S106);(S106)	_SSLSSRPNVKDS[Phospho (STY)]PEEDEDAVPVVNR_.4	1.33528	0.0705452
A0A486WY26;Q8MQ22	CELE_F56C9.10	BCAS3 domain-containing protein	(S96);(S96)	_SS[Phospho (STY)]LSSRPNVK_.2	1.04317	0.876193
A0A486WY26;Q8MQ22	CELE_F56C9.10	BCAS3 domain-containing protein	(S96);(S96)	_SS[Phospho (STY)]LSSRPNVK_.3	1.04317	0.876193
A0A486WY26;Q8MQ22	CELE_F56C9.10	BCAS3 domain-containing protein	(S106);(S106)	_DS[Phospho (STY)]PEEDEDAVPVVNR_.2	1.05331	0.876428
A0A486WY26;Q8MQ22	CELE_F56C9.10	BCAS3 domain-containing protein		_DSPEEDEDAVPVVNR_.2	1.05331	0.876428
Q20864	CELE_F56C9.3	ZT_dimer domain-containing protein		_QDSEQIEATR_.2	0.677942	0.183656
Q20864	CELE_F56C9.3	ZT_dimer domain-containing protein	(S21)	_NPEVSASNSSS[Phospho (STY)]SSTDNTTDNTTSDEEK_.3	0.593834	0.217751
Q20864	CELE_F56C9.3	ZT_dimer domain-containing protein		_NPEVSASNSSSSSTDNTTDNTTSDEEK_.3	0.593834	0.217751
Q20864	CELE_F56C9.3	ZT_dimer domain-containing protein	(S85)	_HQSLKS[Phospho (STY)]NESEFSEVNEHDHLSSLK_.5	0.376014	0.125516
Q20864	CELE_F56C9.3	ZT_dimer domain-containing protein	(S82,S85)	_HQS[Phospho (STY)]LKS[Phospho (STY)]NESEFSEVNEHDHLSSLK_.4	0.376014	0.125516
Q20864	CELE_F56C9.3	ZT_dimer domain-containing protein	(S88)	_HQSLKSNES[Phospho (STY)]EFSEVNEHDHLSSLK_.4	0.376014	0.125516
Q20864	CELE_F56C9.3	ZT_dimer domain-containing protein	(S85)	_HQSLKS[Phospho (STY)]NESEFSEVNEHDHLSSLK_.4	0.376014	0.125516
Q20864	CELE_F56C9.3	ZT_dimer domain-containing protein		_HEEAQNEEIK_.3	0.50266	0.398538
Q20864	CELE_F56C9.3	ZT_dimer domain-containing protein		_HEEAQNEEIK_.2	0.50266	0.398538
Q20864	CELE_F56C9.3	ZT_dimer domain-containing protein		_[Acetyl (Protein N-term)]SDSSQTEHKNPEVSASNSSSSSTDNTTDNTTSDEEK_.4	0.795566	0.523151
Q20864	CELE_F56C9.3	ZT_dimer domain-containing protein	(S88)	_SNES[Phospho (STY)]EFSEVNEHDHLSSLK_.4	0.680314	0.580163
Q20864	CELE_F56C9.3	ZT_dimer domain-containing protein	(S91)	_SNESEFS[Phospho (STY)]EVNEHDHLSSLK_.4	0.680314	0.580163
Q20864	CELE_F56C9.3	ZT_dimer domain-containing protein	(S91)	_SNESEFS[Phospho (STY)]EVNEHDHLSSLK_.3	0.680314	0.580163
Q20864	CELE_F56C9.3	ZT_dimer domain-containing protein		_SNESEFSEVNEHDHLSSLK_.3	0.680314	0.580163
Q20866	CELE_F56C9.8	Uncharacterized protein	(S51,S55)	_LHS[Phospho (STY)]GRNS[Phospho (STY)]AQWNQPQQQYR_.3	1.23809	0.750202
Q20866	CELE_F56C9.8	Uncharacterized protein	(S51,S55)	_LHS[Phospho (STY)]GRNS[Phospho (STY)]AQWNQPQQQYR_.4	1.23809	0.750202
Q20866	CELE_F56C9.8	Uncharacterized protein	(S55)	_LHSGRNS[Phospho (STY)]AQWNQPQQQYR_.3	1.23809	0.750202
Q20866	CELE_F56C9.8	Uncharacterized protein	(S55)	_LHSGRNS[Phospho (STY)]AQWNQPQQQYR_.4	1.23809	0.750202
Q20877	CELE_F56D3.1	Apple domain-containing protein		_ELFNEVDGGQIEVTPDNTPNVEDPFGTYDDNNVVSADNEK_.6	1.41421	0.368415
Q20877	CELE_F56D3.1	Apple domain-containing protein		_ELFNEVDGGQIEVTPDNTPNVEDPFGTYDDNNVVSADNEK_.5	1.41421	0.368415
Q20877	CELE_F56D3.1	Apple domain-containing protein		_AISEADQNGEK_.2	0.305443	0.332357
Q20877	CELE_F56D3.1	Apple domain-containing protein		_VIAPQQPQQPFRPIQPIQPQQPFQPR_.4	0.407591	0.569573
Q20877	CELE_F56D3.1	Apple domain-containing protein	(T398)	_TVATHT[Phospho (STY)]PVTENQATEVK_.3	0.50471	0.2715
Q20877	CELE_F56D3.1	Apple domain-containing protein		_TVATHTPVTENQATEVK_.3	0.50471	0.2715
Q20877	CELE_F56D3.1	Apple domain-containing protein	(T406)	_TVATHTPVTENQAT[Phospho (STY)]EVK_.3	0.50471	0.2715
Q20877	CELE_F56D3.1	Apple domain-containing protein		_TDEVVTSER_.2	0.825551	0.757365
Q20877	CELE_F56D3.1	Apple domain-containing protein	(S428)	_TDEVVTSERSS[Phospho (STY)]QLNLLK_.3	1.08217	0.836989
Q20883	CELE_F56D5.3	Oxidored_FMN domain-containing protein		_NSVEGAGGNVMDQITDYSDEK_.3	3.92394	0.0397521
Q20883	CELE_F56D5.3	Oxidored_FMN domain-containing protein	(S397)	_NS[Phospho (STY)]VEGAGGNVMDQITDYSDEK_.3	3.92394	0.0397521
Q20883	CELE_F56D5.3	Oxidored_FMN domain-containing protein	(M406)	_NSVEGAGGNVM[Oxidation (M)]DQITDYSDEK_.3	3.92394	0.0397521
I2HAJ8	CELE_F56D5.6	Uncharacterized protein	(T132)	_AEFLPEGQET[Phospho (STY)]AGEEYDDVEKEPNESVPDVPGLPK_.4	0.779494	0.653604
I2HAJ8	CELE_F56D5.6	Uncharacterized protein	(Y137)	_AEFLPEGQETAGEEY[Phospho (STY)]DDVEKEPNESVPDVPGLPK_.4	0.779494	0.653604
I2HAJ8	CELE_F56D5.6	Uncharacterized protein		_AEFLPEGQETAGEEYDDVEKEPNESVPDVPGLPK_.4	0.779494	0.653604
I2HAJ8	CELE_F56D5.6	Uncharacterized protein		_SADEVEKEVQTGNQDDGNSEQSSDLPK_.3	0.981047	0.969502
I2HAJ8	CELE_F56D5.6	Uncharacterized protein		_SADEVEKEVQTGNQDDGNSEQSSDLPK_.4	0.981047	0.969502
I2HAJ8	CELE_F56D5.6	Uncharacterized protein	(S239)	_SADEVEKEVQTGNQDDGNSEQS[Phospho (STY)]SDLPK_.4	0.981047	0.969502
I2HAJ8	CELE_F56D5.6	Uncharacterized protein	(T228)	_SADEVEKEVQT[Phospho (STY)]GNQDDGNSEQSSDLPK_.4	0.981047	0.969502
Q9TZ65	CELE_F56F11.4	AAA domain-containing protein	(C82)	_EEISHLHEQGSHVGEVC[Carbamidomethyl (C)]K_.4	0.678112	0.0624557
Q9TZ65	CELE_F56F11.4	AAA domain-containing protein	(C82)	_EEISHLHEQGSHVGEVC[Carbamidomethyl (C)]K_.3	0.678112	0.0624557
Q9TZ65	CELE_F56F11.4	AAA domain-containing protein	(C82)	_EEISHLHEQGSHVGEVC[Carbamidomethyl (C)]K_.5	0.678112	0.0624557
Q9TZ65	CELE_F56F11.4	AAA domain-containing protein		_KPATLDANSDEQTLR_.3	0.58052	0.25587
Q9TZ65	CELE_F56F11.4	AAA domain-containing protein		_VEQAEQTVAEK_.2	0.883464	0.548254
Q9TZ65	CELE_F56F11.4	AAA domain-containing protein		_GGDSEVQR_.2	1.17466	0.65721
Q9TZ65	CELE_F56F11.4	AAA domain-containing protein		_VPDSTYEMVGGLDTQIK_.3	0.710068	0.760268
Q9TZ65	CELE_F56F11.4	AAA domain-containing protein	(M155)	_VPDSTYEM[Oxidation (M)]VGGLDTQIK_.3	0.710068	0.760268
Q9TZ65	CELE_F56F11.4	AAA domain-containing protein		_KPATLDANSDEQTLRPYFK_.4	0.881855	0.782949
Q9TZ65	CELE_F56F11.4	AAA domain-containing protein		_KPATLDANSDEQTLRPYFK_.3	0.881855	0.782949
Q9TZ65	CELE_F56F11.4	AAA domain-containing protein	(T24)	_KPATLDANSDEQT[Phospho (STY)]LRPYFK_.3	0.881855	0.782949
Q9XUY0	CELE_F56G4.6	Uncharacterized protein		_DAGNDSLNDLGQK_.2	0.812323	0.217739
Q9XUY0	CELE_F56G4.6	Uncharacterized protein		_TEALQNPDFK_.2	1.38822	0.276433
Q9XUY0	CELE_F56G4.6	Uncharacterized protein		_KDAGNDSLNDLGQK_.3	0.749376	0.336481
Q9XUY0	CELE_F56G4.6	Uncharacterized protein		_KDAGNDSLNDLGQK_.2	0.749376	0.336481
H9G2Y5;Q20909	CELE_F56H9.2	Uncharacterized protein	(S7);(S39)	_IS[Phospho (STY)]AVGIK_.2	0.375201	0.113888
G5EDE0	CELE_F57A8.1	Uncharacterized protein	(S97)	_VSAS[Phospho (STY)]PAWK_.2	1.65155	0.0244262
G5EDE0	CELE_F57A8.1	Uncharacterized protein	(M9)	_AM[Oxidation (M)]GALSQHDEDDYVHDSNASQTEQR_.4	0.723318	0.104186
G5EDE0	CELE_F57A8.1	Uncharacterized protein		_AMGALSQHDEDDYVHDSNASQTEQR_.3	0.723318	0.104186
G5EDE0	CELE_F57A8.1	Uncharacterized protein	(M9)	_AM[Oxidation (M)]GALSQHDEDDYVHDSNASQTEQR_.3	0.723318	0.104186
G5EDE0	CELE_F57A8.1	Uncharacterized protein		_AMGALSQHDEDDYVHDSNASQTEQR_.4	0.723318	0.104186
G5EDE0	CELE_F57A8.1	Uncharacterized protein	(S13)	_AMGALS[Phospho (STY)]QHDEDDYVHDSNASQTEQR_.3	0.723318	0.104186
G5EDE0	CELE_F57A8.1	Uncharacterized protein	(Y20)	_AMGALSQHDEDDY[Phospho (STY)]VHDSNASQTEQR_.3	0.723318	0.104186
G5EDE0	CELE_F57A8.1	Uncharacterized protein	(Y20)	_AMGALSQHDEDDY[Phospho (STY)]VHDSNASQTEQR_.4	0.723318	0.104186
G5EDE0	CELE_F57A8.1	Uncharacterized protein	(S126)	_ESGIMTGDNDS[Phospho (STY)]DNDGLATPTPAR_.3	1.09369	0.582267
G5EDE0	CELE_F57A8.1	Uncharacterized protein	(T121)	_ESGIMT[Phospho (STY)]GDNDSDNDGLATPTPAR_.3	1.09369	0.582267
G5EDE0	CELE_F57A8.1	Uncharacterized protein	(M120,S126)	_ESGIM[Oxidation (M)]TGDNDS[Phospho (STY)]DNDGLATPTPAR_.3	1.09369	0.582267
G5EDE0	CELE_F57A8.1	Uncharacterized protein		_ESGIMTGDNDSDNDGLATPTPAR_.3	1.09369	0.582267
G5EDE0	CELE_F57A8.1	Uncharacterized protein	(M120)	_ESGIM[Oxidation (M)]TGDNDSDNDGLATPTPAR_.3	1.09369	0.582267
G5EDE0	CELE_F57A8.1	Uncharacterized protein	(S126)	_ESGIMTGDNDS[Phospho (STY)]DNDGLATPTPAR_.4	1.09369	0.582267
G5EDE0	CELE_F57A8.1	Uncharacterized protein	(T133)	_ESGIMTGDNDSDNDGLAT[Phospho (STY)]PTPAR_.4	1.09369	0.582267
G5EDE0	CELE_F57A8.1	Uncharacterized protein	(S147)	_LREEASS[Phospho (STY)]PSPGKR_.3	1.18007	0.591551
G5EDE0	CELE_F57A8.1	Uncharacterized protein	(S147,S149)	_LREEASS[Phospho (STY)]PS[Phospho (STY)]PGKR_.3	1.18007	0.591551
G5EDE0	CELE_F57A8.1	Uncharacterized protein	(S146,S149)	_LREEAS[Phospho (STY)]SPS[Phospho (STY)]PGKR_.3	1.18007	0.591551
G5EDE0	CELE_F57A8.1	Uncharacterized protein	(S147)	_LREEASS[Phospho (STY)]PSPGK_.2	1.03053	0.916111
G5EDE0	CELE_F57A8.1	Uncharacterized protein	(S149)	_LREEASSPS[Phospho (STY)]PGK_.2	1.03053	0.916111
G5EDE0	CELE_F57A8.1	Uncharacterized protein	(S147)	_LREEASS[Phospho (STY)]PSPGK_.3	1.03053	0.916111
G5EDE0	CELE_F57A8.1	Uncharacterized protein	(S146)	_LREEAS[Phospho (STY)]SPSPGK_.3	1.03053	0.916111
G5EDE0	CELE_F57A8.1	Uncharacterized protein	(S146,S149)	_LREEAS[Phospho (STY)]SPS[Phospho (STY)]PGK_.2	1.03053	0.916111
G5EDE0	CELE_F57A8.1	Uncharacterized protein	(S147,S149)	_LREEASS[Phospho (STY)]PS[Phospho (STY)]PGK_.2	1.03053	0.916111
B6EU60;Q20928	CELE_F57B7.2	SCP domain-containing protein	(S56);(S15)	_SKS[Phospho (STY)]DFTGEK_.2	2.06506	0.093894
B6EU60;Q20928	CELE_F57B7.2	SCP domain-containing protein	(S54);(S13)	_S[Phospho (STY)]KSDFTGEK_.2	2.06506	0.093894
B6EU60;Q20928	CELE_F57B7.2	SCP domain-containing protein	(T322);(T281)	_RHVTIST[Phospho (STY)]PER_.3	0.531122	0.249915
B6EU60;Q20928	CELE_F57B7.2	SCP domain-containing protein	(T319);(T278)	_RHVT[Phospho (STY)]ISTPER_.3	0.531122	0.249915
B6EU60;Q20928	CELE_F57B7.2	SCP domain-containing protein	(C302,S305);(C261,S264)	_DC[Carbamidomethyl (C)]SMS[Phospho (STY)]PIR_.2	0.885753	0.72157
B6EU60;Q20928	CELE_F57B7.2	SCP domain-containing protein	(C302,S303,M304,S305);(C261,S262,M263,S264)	_DC[Carbamidomethyl (C)]S[Phospho (STY)]M[Oxidation (M)]S[Phospho (STY)]PIR_.2	0.885753	0.72157
B6EU60;Q20928	CELE_F57B7.2	SCP domain-containing protein		_EANEQSHLPTGQEVIQEWEK_.3	0.524954	0.320571
Q20940	CELE_F57C12.2	RING-type domain-containing protein		_EEQQNSNQLSK_.2	0.337562	0.269609
O62265;U4PAQ6	CELE_F57C2.5	Adipocyte plasma membrane-associated protein	(M270);(M198)	_VEM[Oxidation (M)]FAANLPGLPDNIR_.3	0.757716	0.60573
O62265;U4PAQ6	CELE_F57C2.5	Adipocyte plasma membrane-associated protein		_LGSLPGIR_.2	0.455094	0.436736
O62265;U4PAQ6	CELE_F57C2.5	Adipocyte plasma membrane-associated protein	(C113,C122);(C41,C50)	_FFPDC[Carbamidomethyl (C)]GHFDTEPEC[Carbamidomethyl (C)]GRPLGIR_.4	0.940116	0.888937
H2KYD3	CELE_F57C9.4	Uncharacterized protein		_VHYEDYSPGDASTSLNNINPATET_.3	1.03462	0.927893
H2KYD4	CELE_F57C9.4	C2H2-type domain-containing protein	(S196)	_SRDDS[Phospho (STY)]ETTHIKK_.3	0.479882	0.145143
H2KYD4	CELE_F57C9.4	C2H2-type domain-containing protein	(S272)	_SQS[Phospho (STY)]VSIGNAR_.2	2.07697	0.124744
H2KYD4	CELE_F57C9.4	C2H2-type domain-containing protein	(S196)	_DDS[Phospho (STY)]ETTHIKK_.3	0.565629	0.12672
H2KYD4	CELE_F57C9.4	C2H2-type domain-containing protein	(S196)	_DDS[Phospho (STY)]ETTHIKK_.2	0.565629	0.12672
H2KYD4	CELE_F57C9.4	C2H2-type domain-containing protein		_QITSSTGSGNR_.2	0.669788	0.201649
H2KYD4	CELE_F57C9.4	C2H2-type domain-containing protein	(S196)	_SRDDS[Phospho (STY)]ETTHIK_.3	0.410002	0.213089
H2KYD4	CELE_F57C9.4	C2H2-type domain-containing protein	(T198)	_SRDDSET[Phospho (STY)]THIK_.3	0.410002	0.213089
H2KYD4	CELE_F57C9.4	C2H2-type domain-containing protein	(S192)	_S[Phospho (STY)]RDDSETTHIK_.3	0.410002	0.213089
H2KYD4	CELE_F57C9.4	C2H2-type domain-containing protein		_LEESDDGYNYSGR_.2	0.805096	0.296459
H2KYD4	CELE_F57C9.4	C2H2-type domain-containing protein	(S295)	_LEES[Phospho (STY)]DDGYNYSGR_.2	0.805096	0.296459
H2KYD4	CELE_F57C9.4	C2H2-type domain-containing protein		_ISAVTNNEEGIEK_.2	0.761265	0.273908
H2KYD4	CELE_F57C9.4	C2H2-type domain-containing protein	(S192)	_RS[Phospho (STY)]RDDSETTHIK_.3	0.921047	0.859095
H2KYD4	CELE_F57C9.4	C2H2-type domain-containing protein	(S192)	_RS[Phospho (STY)]RDDSETTHIK_.2	0.921047	0.859095
H2KYD4	CELE_F57C9.4	C2H2-type domain-containing protein	(S192)	_RS[Phospho (STY)]RDDSETTHIK_.4	0.921047	0.859095
H2KYD4	CELE_F57C9.4	C2H2-type domain-containing protein		_IETIHSENEYPFQMVIEPINR_.3	1.52139	0.558811
Q94244	CELE_F57F4.2	Uncharacterized protein	(Y84)	_KGGEDDGGY[Phospho (STY)]GEGEGGPGK_.2	1.71918	0.387423
Q94244	CELE_F57F4.2	Uncharacterized protein		_KGGEDDGGYGEGEGGPGK_.2	1.71918	0.387423
Q94244	CELE_F57F4.2	Uncharacterized protein	(S143)	_EHGDEGEGS[Phospho (STY)]GNQDGSSDHPDEEK_.3	0.1589	0.467894
Q94244	CELE_F57F4.2	Uncharacterized protein		_EHGDEGEGSGNQDGSSDHPDEEK_.3	0.1589	0.467894
Q94244	CELE_F57F4.2	Uncharacterized protein		_EHGDEGEGSGNQDGSSDHPDEEK_.4	0.1589	0.467894
Q94244	CELE_F57F4.2	Uncharacterized protein	(S143)	_EHGDEGEGS[Phospho (STY)]GNQDGSSDHPDEEK_.4	0.1589	0.467894
Q94244	CELE_F57F4.2	Uncharacterized protein		_DGDEGEEEGSDK_.2	0.905949	0.934215
Q94244	CELE_F57F4.2	Uncharacterized protein		_DGDEGEEEGSDKKEK_.3	0.996371	0.984893
Q94244	CELE_F57F4.2	Uncharacterized protein		_DGDEGEEEGSDKKEK_.2	0.996371	0.984893
Q94244	CELE_F57F4.2	Uncharacterized protein	(S122)	_DGDEGEEEGS[Phospho (STY)]DKKEK_.3	0.996371	0.984893
Q20959	CELE_F58A6.1	Delta(3,5)-Delta(2,4)-dienoyl-CoA isomerase, mitochondrial	(C45,C55)	_EIGDC[Carbamidomethyl (C)]FQLIDEDPEC[Carbamidomethyl (C)]R_.3	1.3284	0.36056
Q20969	CELE_F58B3.4	NUC153 domain-containing protein	(S469)	_KGS[Phospho (STY)]DDDEDEKEEVEEK_.3	1.25457	0.188616
Q20969	CELE_F58B3.4	NUC153 domain-containing protein	(S469)	_KGS[Phospho (STY)]DDDEDEKEEVEEK_.4	1.25457	0.188616
Q20969	CELE_F58B3.4	NUC153 domain-containing protein		_KGSDDDEDEKEEVEEK_.3	1.25457	0.188616
Q20969	CELE_F58B3.4	NUC153 domain-containing protein		_KGSDDDEDEKEEVEEK_.2	1.25457	0.188616
Q20969	CELE_F58B3.4	NUC153 domain-containing protein		_KGSDDDEDEKEEVEEK_.4	1.25457	0.188616
Q20969	CELE_F58B3.4	NUC153 domain-containing protein	(M276)	_LAKPVEEYKEDEM[Oxidation (M)]DDETR_.3	0.514598	0.246114
Q20969	CELE_F58B3.4	NUC153 domain-containing protein	(M276)	_LAKPVEEYKEDEM[Oxidation (M)]DDETR_.4	0.514598	0.246114
Q20969	CELE_F58B3.4	NUC153 domain-containing protein		_EVDQVEWTSNR_.2	0.845107	0.55652
Q20969	CELE_F58B3.4	NUC153 domain-containing protein		_ILWDEDDPQR_.2	0.764707	0.656189
Q20969	CELE_F58B3.4	NUC153 domain-containing protein		_GSDDDEDEKEEVEEK_.3	1.24486	0.844134
Q20969	CELE_F58B3.4	NUC153 domain-containing protein	(S469)	_GS[Phospho (STY)]DDDEDEKEEVEEK_.3	1.24486	0.844134
Q20969	CELE_F58B3.4	NUC153 domain-containing protein	(S469)	_GS[Phospho (STY)]DDDEDEKEEVEEK_.2	1.24486	0.844134
Q20969	CELE_F58B3.4	NUC153 domain-containing protein		_VDDDDEEIGVK_.2	0.630297	0.597935
Q20965	CELE_F58B3.6	Interferon-related developmental regulator N-terminal domain-containing protein		_EHVLSLLDQMVNDSSK_.3	1.36689	0.105153
Q20965	CELE_F58B3.6	Interferon-related developmental regulator N-terminal domain-containing protein	(M285)	_EHVLSLLDQM[Oxidation (M)]VNDSSK_.2	1.36689	0.105153
Q20965	CELE_F58B3.6	Interferon-related developmental regulator N-terminal domain-containing protein	(C173)	_IAC[Carbamidomethyl (C)]SEDEEVTANAK_.2	1.25818	0.566006
Q20965	CELE_F58B3.6	Interferon-related developmental regulator N-terminal domain-containing protein		_MANKPDSEAQFLAR_.3	1.10186	0.892139
Q20965	CELE_F58B3.6	Interferon-related developmental regulator N-terminal domain-containing protein	(M107)	_M[Oxidation (M)]ANKPDSEAQFLAR_.3	1.10186	0.892139
Q20981	CELE_F58E6.5	Major sperm protein		_ENETQQPTNNDDDEDKDR_.3	0.497615	0.140923
Q20981	CELE_F58E6.5	Major sperm protein		_IAILFQGVNDQKENETQQPTNNDDDEDKDR_.4	0.623349	0.453662
Q21014	CELE_F58H1.5	Uncharacterized protein	(S279)	_ITGTSSDS[Phospho (STY)]PRDR_.3	1.27169	0.154362
Q21014	CELE_F58H1.5	Uncharacterized protein	(S279)	_ITGTSSDS[Phospho (STY)]PRDR_.2	1.27169	0.154362
Q21014	CELE_F58H1.5	Uncharacterized protein	(T162)	_SYVVGSGT[Phospho (STY)]PIMGSQHIPIR_.3	0.972301	0.800049
Q21014	CELE_F58H1.5	Uncharacterized protein	(T149)	_LFHHT[Phospho (STY)]PTTMR_.3	3.10947	0.461971
Q21014	CELE_F58H1.5	Uncharacterized protein	(T149,M153)	_LFHHT[Phospho (STY)]PTTM[Oxidation (M)]R_.3	3.10947	0.461971
Q21014	CELE_F58H1.5	Uncharacterized protein		_QWNEDGRESGYGTAPSLQWK_.3	0.934249	0.838179
Q21019	CELE_F59A2.5	Uncharacterized protein		_LSVGTEEAAR_.2	0.767558	0.123072
P91357	CELE_F59A3.12	Uncharacterized protein		_NNNNDPISQQRPQLSFGTQK_.3	0.598528	0.131569
P91357	CELE_F59A3.12	Uncharacterized protein	(C34)	_DLQNGWESVPTGNSSNNHC[Carbamidomethyl (C)]FDK_.3	0.379545	0.240901
P91357	CELE_F59A3.12	Uncharacterized protein		_TSENHGWQSVR_.3	0.512068	0.323032
P91357	CELE_F59A3.12	Uncharacterized protein		_NNNNDPISQQR_.2	0.537599	0.242187
P91357	CELE_F59A3.12	Uncharacterized protein		_GVQLRDEIPASSNQDSK_.3	1.47503	0.514012
Q8I7G1	CELE_F59A3.2	SPK domain-containing protein	(S16)	_KVFADS[Phospho (STY)]DPEKEEEAK_.3	1.1959	0.605916
Q8I7G1	CELE_F59A3.2	SPK domain-containing protein	(S16)	_VFADS[Phospho (STY)]DPEKEEEAK_.3	1.27026	0.687167
Q8I7G1	CELE_F59A3.2	SPK domain-containing protein	(S16)	_VFADS[Phospho (STY)]DPEKEEEAK_.2	1.27026	0.687167
Q8I7G1	CELE_F59A3.2	SPK domain-containing protein	(S16)	_VFADS[Phospho (STY)]DPEKEEEAKSPPK_.3	1.15916	0.807507
Q8I7G1	CELE_F59A3.2	SPK domain-containing protein	(S16,S26)	_VFADS[Phospho (STY)]DPEKEEEAKS[Phospho (STY)]PPK_.3	1.15916	0.807507
Q21025	CELE_F59A6.5	Phorbol-ester/DAG-type domain-containing protein		_EEIQEVHLDYR_.3	0.49219	0.21088
Q21025	CELE_F59A6.5	Phorbol-ester/DAG-type domain-containing protein	(S225)	_ENDRKS[Phospho (STY)]LELNK_.2	0.490763	0.101983
Q21025	CELE_F59A6.5	Phorbol-ester/DAG-type domain-containing protein	(S225)	_S[Phospho (STY)]LELNKEQVTTQNVLSEVR_.3	0.548055	0.128738
Q21025	CELE_F59A6.5	Phorbol-ester/DAG-type domain-containing protein	(T234)	_SLELNKEQVT[Phospho (STY)]TQNVLSEVR_.3	0.548055	0.128738
Q21025	CELE_F59A6.5	Phorbol-ester/DAG-type domain-containing protein	(S225)	_S[Phospho (STY)]LELNKEQVTTQNVLSEVR_.4	0.548055	0.128738
Q21025	CELE_F59A6.5	Phorbol-ester/DAG-type domain-containing protein	(S272)	_IRELDEYHQLS[Phospho (STY)]AK_.3	0.454295	0.184866
Q21025	CELE_F59A6.5	Phorbol-ester/DAG-type domain-containing protein	(S272)	_IRELDEYHQLS[Phospho (STY)]AK_.4	0.454295	0.184866
Q21025	CELE_F59A6.5	Phorbol-ester/DAG-type domain-containing protein	(Y268)	_IRELDEY[Phospho (STY)]HQLSAK_.4	0.454295	0.184866
Q21025	CELE_F59A6.5	Phorbol-ester/DAG-type domain-containing protein	(S741)	_SSQS[Phospho (STY)]ASELSNR_.2	0.60572	0.15147
Q21025	CELE_F59A6.5	Phorbol-ester/DAG-type domain-containing protein		_SSQSASELSNR_.2	0.60572	0.15147
Q21025	CELE_F59A6.5	Phorbol-ester/DAG-type domain-containing protein		_VIEESMNDLK_.2	0.598907	0.346555
Q21025	CELE_F59A6.5	Phorbol-ester/DAG-type domain-containing protein	(M280)	_VIEESM[Oxidation (M)]NDLK_.2	0.598907	0.346555
Q21025	CELE_F59A6.5	Phorbol-ester/DAG-type domain-containing protein	(S1276)	_RGAS[Phospho (STY)]PYNSLK_.2	0.630141	0.223575
Q21025	CELE_F59A6.5	Phorbol-ester/DAG-type domain-containing protein	(S1276)	_GAS[Phospho (STY)]PYNSLK_.2	0.637523	0.253749
Q21025	CELE_F59A6.5	Phorbol-ester/DAG-type domain-containing protein	(T253)	_QLSAHFEFLT[Phospho (STY)]PVR_.3	0.566898	0.239035
Q21025	CELE_F59A6.5	Phorbol-ester/DAG-type domain-containing protein	(S246)	_QLS[Phospho (STY)]AHFEFLTPVR_.3	0.566898	0.239035
Q21025	CELE_F59A6.5	Phorbol-ester/DAG-type domain-containing protein		_KETETELESSR_.2	0.613742	0.340253
Q21025	CELE_F59A6.5	Phorbol-ester/DAG-type domain-containing protein		_QTTTASLGDSEQATK_.2	0.73567	0.67233
Q21025	CELE_F59A6.5	Phorbol-ester/DAG-type domain-containing protein	(C615)	_SWQNSQETC[Carbamidomethyl (C)]ER_.2	0.728534	0.372426
Q21025	CELE_F59A6.5	Phorbol-ester/DAG-type domain-containing protein		_NEELEDLR_.2	0.674088	0.409364
Q21025	CELE_F59A6.5	Phorbol-ester/DAG-type domain-containing protein		_ELQSLTSLMAERDEQIEELK_.3	0.794615	0.474911
Q21025	CELE_F59A6.5	Phorbol-ester/DAG-type domain-containing protein	(S1276)	_GAS[Phospho (STY)]PYNSLKR_.2	0.801083	0.505022
Q21025	CELE_F59A6.5	Phorbol-ester/DAG-type domain-containing protein	(S1276,S1280)	_GAS[Phospho (STY)]PYNS[Phospho (STY)]LKR_.2	0.801083	0.505022
Q21025	CELE_F59A6.5	Phorbol-ester/DAG-type domain-containing protein	(S1276,S1280)	_GAS[Phospho (STY)]PYNS[Phospho (STY)]LKR_.3	0.801083	0.505022
Q21025	CELE_F59A6.5	Phorbol-ester/DAG-type domain-containing protein	(S1276)	_GAS[Phospho (STY)]PYNSLKR_.3	0.801083	0.505022
Q21025	CELE_F59A6.5	Phorbol-ester/DAG-type domain-containing protein	(M895,C899,M903)	_TGQEM[Oxidation (M)]PVDC[Carbamidomethyl (C)]DDSM[Oxidation (M)]R_.3	0.527145	0.504104
Q21025	CELE_F59A6.5	Phorbol-ester/DAG-type domain-containing protein	(M895,C899,M903)	_TGQEM[Oxidation (M)]PVDC[Carbamidomethyl (C)]DDSM[Oxidation (M)]R_.2	0.527145	0.504104
Q21025	CELE_F59A6.5	Phorbol-ester/DAG-type domain-containing protein	(C899)	_TGQEMPVDC[Carbamidomethyl (C)]DDSMR_.2	0.527145	0.504104
Q21025	CELE_F59A6.5	Phorbol-ester/DAG-type domain-containing protein	(C899)	_TGQEMPVDC[Carbamidomethyl (C)]DDSMR_.3	0.527145	0.504104
Q21025	CELE_F59A6.5	Phorbol-ester/DAG-type domain-containing protein	(M895,C899)	_TGQEM[Oxidation (M)]PVDC[Carbamidomethyl (C)]DDSMR_.2	0.527145	0.504104
Q21025	CELE_F59A6.5	Phorbol-ester/DAG-type domain-containing protein	(S32)	_QKPYSS[Phospho (STY)]PFQVIDLNNESHEDLK_.4	1.72725	0.587209
Q21025	CELE_F59A6.5	Phorbol-ester/DAG-type domain-containing protein	(Y30)	_QKPY[Phospho (STY)]SSPFQVIDLNNESHEDLK_.3	1.72725	0.587209
Q21025	CELE_F59A6.5	Phorbol-ester/DAG-type domain-containing protein		_NEELEDLRQTTTASLGDSEQATK_.4	0.757263	0.661312
Q21025	CELE_F59A6.5	Phorbol-ester/DAG-type domain-containing protein		_ENHTTVSSSGVSEGR_.2	1.0139	0.929107
Q21025	CELE_F59A6.5	Phorbol-ester/DAG-type domain-containing protein	(T824)	_ENHTT[Phospho (STY)]VSSSGVSEGR_.2	1.0139	0.929107
Q21025	CELE_F59A6.5	Phorbol-ester/DAG-type domain-containing protein	(S826)	_ENHTTVS[Phospho (STY)]SSGVSEGR_.2	1.0139	0.929107
Q21025	CELE_F59A6.5	Phorbol-ester/DAG-type domain-containing protein		_ENHTTVSSSGVSEGR_.3	1.0139	0.929107
O61880	CELE_F59B1.2	Uncharacterized protein		_DAVQAADYVEQLR_.3	0.730824	0.585932
O61880	CELE_F59B1.2	Uncharacterized protein		_ELASAQAALDAENAPVVNAHHAQAQHVEPVDNQ_.4	1.00775	0.98058
O61882;Q8IA57	CELE_F59B1.8;CELE_F59B1.10	CHK domain-containing protein	(M33);(M33)	_EQM[Oxidation (M)]STESELTAESK_.2	0.451881	0.360518
O61882;Q8IA57	CELE_F59B1.8;CELE_F59B1.10	CHK domain-containing protein		_EQMSTESELTAESK_.2	0.451881	0.360518
Q93831	CELE_F59C6.5	NADH dehydrogenase [ubiquinone] 1 beta subcomplex subunit 10	(C81)	_VPEIDEC[Carbamidomethyl (C)]GVNDK_.2	0.787607	0.131027
Q93831	CELE_F59C6.5	NADH dehydrogenase [ubiquinone] 1 beta subcomplex subunit 10	(C81)	_VPEIDEC[Carbamidomethyl (C)]GVNDK_.3	0.787607	0.131027
Q93831	CELE_F59C6.5	NADH dehydrogenase [ubiquinone] 1 beta subcomplex subunit 10	(C88)	_AC[Carbamidomethyl (C)]FYEANEQYR_.2	0.828733	0.246301
Q93831	CELE_F59C6.5	NADH dehydrogenase [ubiquinone] 1 beta subcomplex subunit 10		_ETIVQPLNNK_.2	0.838569	0.259783
Q93831	CELE_F59C6.5	NADH dehydrogenase [ubiquinone] 1 beta subcomplex subunit 10		_YGELGGESDVR_.2	0.825858	0.282253
Q93831	CELE_F59C6.5	NADH dehydrogenase [ubiquinone] 1 beta subcomplex subunit 10	(M176)	_RHPEIM[Oxidation (M)]DER_.3	0.37886	0.38032
Q93831	CELE_F59C6.5	NADH dehydrogenase [ubiquinone] 1 beta subcomplex subunit 10		_MVDGFILQTLR_.2	2.14269	0.230486
Q93831	CELE_F59C6.5	NADH dehydrogenase [ubiquinone] 1 beta subcomplex subunit 10	(M101)	_M[Oxidation (M)]VDGFILQTLR_.2	2.14269	0.230486
Q93831	CELE_F59C6.5	NADH dehydrogenase [ubiquinone] 1 beta subcomplex subunit 10		_[Acetyl (Protein N-term)]GEGLVEQR_.2	0.777505	0.375162
Q93831	CELE_F59C6.5	NADH dehydrogenase [ubiquinone] 1 beta subcomplex subunit 10	(M144)	_VIEDMEENELNFFM[Oxidation (M)]K_.3	0.640265	0.479776
Q93831	CELE_F59C6.5	NADH dehydrogenase [ubiquinone] 1 beta subcomplex subunit 10		_VSQDPEFDKDQGKK_.4	0.858278	0.454028
Q93831	CELE_F59C6.5	NADH dehydrogenase [ubiquinone] 1 beta subcomplex subunit 10		_VSQDPEFDKDQGKK_.3	0.858278	0.454028
Q93831	CELE_F59C6.5	NADH dehydrogenase [ubiquinone] 1 beta subcomplex subunit 10		_SALEGDKPLSK_.3	0.738447	0.486088
Q93831	CELE_F59C6.5	NADH dehydrogenase [ubiquinone] 1 beta subcomplex subunit 10		_SALEGDKPLSK_.2	0.738447	0.486088
Q93831	CELE_F59C6.5	NADH dehydrogenase [ubiquinone] 1 beta subcomplex subunit 10		_AFDAPATWFR_.2	0.896407	0.679831
Q93831	CELE_F59C6.5	NADH dehydrogenase [ubiquinone] 1 beta subcomplex subunit 10	(M220)	_NYEPPYEFQM[Oxidation (M)]SK_.2	0.835189	0.217696
Q93831	CELE_F59C6.5	NADH dehydrogenase [ubiquinone] 1 beta subcomplex subunit 10		_GMFYQDK_.2	1.08036	0.743016
Q93831	CELE_F59C6.5	NADH dehydrogenase [ubiquinone] 1 beta subcomplex subunit 10	(M204)	_GM[Oxidation (M)]FYQDK_.2	1.08036	0.743016
Q93831	CELE_F59C6.5	NADH dehydrogenase [ubiquinone] 1 beta subcomplex subunit 10		_VSQDPEFDKDQGK_.2	0.942247	0.854609
Q93831	CELE_F59C6.5	NADH dehydrogenase [ubiquinone] 1 beta subcomplex subunit 10		_VSQDPEFDKDQGK_.3	0.942247	0.854609
G5EE63	CELE_F59D12.5	COMM domain-containing protein		_QVEYAGDPLVEEESTSN_.3	0.742916	0.13922
O01905	CELE_F59E12.1	Bromo domain-containing protein	(S368)	_TEKPETPRAES[Phospho (STY)]PDPLPPPPSK_.4	1.41961	0.0511733
O01905	CELE_F59E12.1	Bromo domain-containing protein	(S368)	_TEKPETPRAES[Phospho (STY)]PDPLPPPPSK_.3	1.41961	0.0511733
O01905	CELE_F59E12.1	Bromo domain-containing protein	(T363,S368)	_TEKPET[Phospho (STY)]PRAES[Phospho (STY)]PDPLPPPPSK_.3	1.41961	0.0511733
O01905	CELE_F59E12.1	Bromo domain-containing protein	(T363,S368)	_TEKPET[Phospho (STY)]PRAES[Phospho (STY)]PDPLPPPPSK_.4	1.41961	0.0511733
O01905	CELE_F59E12.1	Bromo domain-containing protein	(S421)	_MSS[Phospho (STY)]VPPIAR_.2	1.7376	0.100228
O01905	CELE_F59E12.1	Bromo domain-containing protein	(T299)	_AISHPST[Phospho (STY)]PAK_.2	1.67074	0.0913683
O01905	CELE_F59E12.1	Bromo domain-containing protein	(C54)	_DNYPPGYFTENSC[Carbamidomethyl (C)]REELER_.3	3.46678	0.124048
O01905	CELE_F59E12.1	Bromo domain-containing protein	(S495,S498)	_SVS[Phospho (STY)]RNS[Phospho (STY)]STSTPGPR_.2	1.91736	0.100769
O01905	CELE_F59E12.1	Bromo domain-containing protein	(S157)	_TVGS[Phospho (STY)]LDSAIAGR_.2	0.348203	0.0973978
O01905	CELE_F59E12.1	Bromo domain-containing protein	(T299,S303)	_AISHPST[Phospho (STY)]PAKS[Phospho (STY)]PQK_.3	0.358502	0.108163
O01905	CELE_F59E12.1	Bromo domain-containing protein	(S303)	_AISHPSTPAKS[Phospho (STY)]PQK_.3	0.358502	0.108163
O01905	CELE_F59E12.1	Bromo domain-containing protein	(C611,S623)	_C[Carbamidomethyl (C)]FQLVSATSDLPS[Phospho (STY)]AGVHESPVKR_.3	1.51097	0.113051
O01905	CELE_F59E12.1	Bromo domain-containing protein	(C611,S629)	_C[Carbamidomethyl (C)]FQLVSATSDLPSAGVHES[Phospho (STY)]PVKR_.3	1.51097	0.113051
O01905	CELE_F59E12.1	Bromo domain-containing protein	(S765)	_RAIQVEEIADAS[Phospho (STY)]R_.2	2.23355	0.266657
O01905	CELE_F59E12.1	Bromo domain-containing protein	(S281)	_TEKEPEKEIPASEPVSS[Phospho (STY)]PK_.3	0.551248	0.25478
O01905	CELE_F59E12.1	Bromo domain-containing protein	(S281)	_TEKEPEKEIPASEPVSS[Phospho (STY)]PK_.4	0.551248	0.25478
O01905	CELE_F59E12.1	Bromo domain-containing protein	(S280)	_TEKEPEKEIPASEPVS[Phospho (STY)]SPK_.4	0.551248	0.25478
O01905	CELE_F59E12.1	Bromo domain-containing protein	(S280)	_TEKEPEKEIPASEPVS[Phospho (STY)]SPK_.3	0.551248	0.25478
O01905	CELE_F59E12.1	Bromo domain-containing protein		_EIAAENANESSVEIGKR_.3	1.77292	0.423928
O01905	CELE_F59E12.1	Bromo domain-containing protein	(S440)	_SESSFDFQTAPAS[Phospho (STY)]PMDTSTR_.3	1.14889	0.253084
O01905	CELE_F59E12.1	Bromo domain-containing protein	(S440,M442)	_SESSFDFQTAPAS[Phospho (STY)]PM[Oxidation (M)]DTSTR_.3	1.14889	0.253084
O01905	CELE_F59E12.1	Bromo domain-containing protein	(S428)	_S[Phospho (STY)]ESSFDFQTAPASPMDTSTR_.3	1.14889	0.253084
O01905	CELE_F59E12.1	Bromo domain-containing protein	(S430)	_SES[Phospho (STY)]SFDFQTAPASPMDTSTR_.3	1.14889	0.253084
O01905	CELE_F59E12.1	Bromo domain-containing protein	(S431)	_SESS[Phospho (STY)]FDFQTAPASPMDTSTR_.3	1.14889	0.253084
O01905	CELE_F59E12.1	Bromo domain-containing protein	(S430,S440)	_SES[Phospho (STY)]SFDFQTAPAS[Phospho (STY)]PMDTSTR_.3	1.14889	0.253084
O01905	CELE_F59E12.1	Bromo domain-containing protein	(S430)	_SES[Phospho (STY)]SFDFQTAPASPMDTSTR_.4	1.14889	0.253084
O01905	CELE_F59E12.1	Bromo domain-containing protein	(S431,S440)	_SESS[Phospho (STY)]FDFQTAPAS[Phospho (STY)]PMDTSTR_.3	1.14889	0.253084
O01905	CELE_F59E12.1	Bromo domain-containing protein	(T436,S440)	_SESSFDFQT[Phospho (STY)]APAS[Phospho (STY)]PMDTSTR_.3	1.14889	0.253084
O01905	CELE_F59E12.1	Bromo domain-containing protein	(S428,M442)	_S[Phospho (STY)]ESSFDFQTAPASPM[Oxidation (M)]DTSTR_.3	1.14889	0.253084
O01905	CELE_F59E12.1	Bromo domain-containing protein	(T436)	_SESSFDFQT[Phospho (STY)]APASPMDTSTR_.4	1.14889	0.253084
O01905	CELE_F59E12.1	Bromo domain-containing protein		_SESSFDFQTAPASPMDTSTR_.3	1.14889	0.253084
O01905	CELE_F59E12.1	Bromo domain-containing protein	(S430,M442)	_SES[Phospho (STY)]SFDFQTAPASPM[Oxidation (M)]DTSTR_.3	1.14889	0.253084
O01905	CELE_F59E12.1	Bromo domain-containing protein	(M442)	_SESSFDFQTAPASPM[Oxidation (M)]DTSTR_.3	1.14889	0.253084
O01905	CELE_F59E12.1	Bromo domain-containing protein	(T436,S440,M442)	_SESSFDFQT[Phospho (STY)]APAS[Phospho (STY)]PM[Oxidation (M)]DTSTR_.3	1.14889	0.253084
O01905	CELE_F59E12.1	Bromo domain-containing protein	(M520)	_SQGM[Oxidation (M)]QTNIR_.2	0.587219	0.31954
O01905	CELE_F59E12.1	Bromo domain-containing protein		_LMQEALKPDISESR_.3	1.16457	0.307478
O01905	CELE_F59E12.1	Bromo domain-containing protein	(M118)	_LM[Oxidation (M)]QEALKPDISESR_.2	1.16457	0.307478
O01905	CELE_F59E12.1	Bromo domain-containing protein	(T331,S335)	_IEEIKEEEDVT[Phospho (STY)]PSQS[Phospho (STY)]PPATQTPR_.3	1.11816	0.330531
O01905	CELE_F59E12.1	Bromo domain-containing protein	(S335)	_IEEIKEEEDVTPSQS[Phospho (STY)]PPATQTPR_.3	1.11816	0.330531
O01905	CELE_F59E12.1	Bromo domain-containing protein	(S335)	_IEEIKEEEDVTPSQS[Phospho (STY)]PPATQTPR_.4	1.11816	0.330531
O01905	CELE_F59E12.1	Bromo domain-containing protein	(T331,S335)	_IEEIKEEEDVT[Phospho (STY)]PSQS[Phospho (STY)]PPATQTPR_.4	1.11816	0.330531
O01905	CELE_F59E12.1	Bromo domain-containing protein	(S335,T339)	_IEEIKEEEDVTPSQS[Phospho (STY)]PPAT[Phospho (STY)]QTPR_.3	1.11816	0.330531
O01905	CELE_F59E12.1	Bromo domain-containing protein	(T331,S333,S335)	_IEEIKEEEDVT[Phospho (STY)]PS[Phospho (STY)]QS[Phospho (STY)]PPATQTPR_.3	1.11816	0.330531
O01905	CELE_F59E12.1	Bromo domain-containing protein	(T315)	_KKEIT[Phospho (STY)]PVEVK_.3	1.21915	0.348261
O01905	CELE_F59E12.1	Bromo domain-containing protein	(T315)	_KKEIT[Phospho (STY)]PVEVK_.2	1.21915	0.348261
O01905	CELE_F59E12.1	Bromo domain-containing protein	(S509)	_GSS[Phospho (STY)]VVPNAMR_.2	1.2763	0.393459
O01905	CELE_F59E12.1	Bromo domain-containing protein		_KDPNVEGIMTASGSR_.3	0.587793	0.491558
O01905	CELE_F59E12.1	Bromo domain-containing protein	(M798)	_KDPNVEGIM[Oxidation (M)]TASGSR_.3	0.587793	0.491558
O01905	CELE_F59E12.1	Bromo domain-containing protein	(S303,T307)	_AISHPSTPAKS[Phospho (STY)]PQKT[Phospho (STY)]PQK_.4	1.25234	0.490884
O01905	CELE_F59E12.1	Bromo domain-containing protein	(S295,T299,S303,T307)	_AIS[Phospho (STY)]HPST[Phospho (STY)]PAKS[Phospho (STY)]PQKT[Phospho (STY)]PQK_.3	1.25234	0.490884
O01905	CELE_F59E12.1	Bromo domain-containing protein	(S303,T307)	_AISHPSTPAKS[Phospho (STY)]PQKT[Phospho (STY)]PQK_.3	1.25234	0.490884
O01905	CELE_F59E12.1	Bromo domain-containing protein	(S295,S303,T307)	_AIS[Phospho (STY)]HPSTPAKS[Phospho (STY)]PQKT[Phospho (STY)]PQK_.3	1.25234	0.490884
O01905	CELE_F59E12.1	Bromo domain-containing protein	(T299,S303,T307)	_AISHPST[Phospho (STY)]PAKS[Phospho (STY)]PQKT[Phospho (STY)]PQK_.4	1.25234	0.490884
O01905	CELE_F59E12.1	Bromo domain-containing protein	(S298,T299,S303,T307)	_AISHPS[Phospho (STY)]T[Phospho (STY)]PAKS[Phospho (STY)]PQKT[Phospho (STY)]PQK_.4	1.25234	0.490884
O01905	CELE_F59E12.1	Bromo domain-containing protein	(T299,S303,T307)	_AISHPST[Phospho (STY)]PAKS[Phospho (STY)]PQKT[Phospho (STY)]PQK_.3	1.25234	0.490884
O01905	CELE_F59E12.1	Bromo domain-containing protein	(S295,T299,S303)	_AIS[Phospho (STY)]HPST[Phospho (STY)]PAKS[Phospho (STY)]PQKTPQK_.3	1.25234	0.490884
O01905	CELE_F59E12.1	Bromo domain-containing protein	(S295,T299,S303,T307)	_AIS[Phospho (STY)]HPST[Phospho (STY)]PAKS[Phospho (STY)]PQKT[Phospho (STY)]PQK_.4	1.25234	0.490884
O01905	CELE_F59E12.1	Bromo domain-containing protein	(T315)	_EIT[Phospho (STY)]PVEVK_.2	0.530495	0.0577988
O01905	CELE_F59E12.1	Bromo domain-containing protein	(S290)	_KSVIPAS[Phospho (STY)]PK_.2	0.901011	0.696256
O01905	CELE_F59E12.1	Bromo domain-containing protein	(T315)	_KEIT[Phospho (STY)]PVEVK_.2	0.950269	0.7076
O01905	CELE_F59E12.1	Bromo domain-containing protein	(S368)	_AES[Phospho (STY)]PDPLPPPPSK_.2	1.03614	0.784464
O01905	CELE_F59E12.1	Bromo domain-containing protein	(S368)	_AES[Phospho (STY)]PDPLPPPPSK_.3	1.03614	0.784464
O01905	CELE_F59E12.1	Bromo domain-containing protein	(S498)	_NS[Phospho (STY)]STSTPGPR_.2	1.01956	0.90652
O01905	CELE_F59E12.1	Bromo domain-containing protein		_NSSTSTPGPR_.2	1.01956	0.90652
O01905	CELE_F59E12.1	Bromo domain-containing protein	(T502)	_NSSTST[Phospho (STY)]PGPR_.2	1.01956	0.90652
O01905	CELE_F59E12.1	Bromo domain-containing protein	(S484)	_S[Phospho (STY)]MMPSESIR_.2	0.721666	0.750547
O01905	CELE_F59E12.1	Bromo domain-containing protein	(M485,M486)	_SM[Oxidation (M)]M[Oxidation (M)]PSESIR_.2	0.721666	0.750547
O01905	CELE_F59E12.1	Bromo domain-containing protein	(S368)	_AES[Phospho (STY)]PDPLPPPPSKK_.3	0.977282	0.939287
O01905	CELE_F59E12.1	Bromo domain-containing protein	(S368)	_AES[Phospho (STY)]PDPLPPPPSKK_.2	0.977282	0.939287
O01905	CELE_F59E12.1	Bromo domain-containing protein	(S765)	_AIQVEEIADAS[Phospho (STY)]R_.2	0.994576	0.96265
O01905	CELE_F59E12.1	Bromo domain-containing protein	(S765)	_AIQVEEIADAS[Phospho (STY)]R_.3	0.994576	0.96265
O01905	CELE_F59E12.1	Bromo domain-containing protein		_AIQVEEIADASR_.2	0.994576	0.96265
O01905	CELE_F59E12.1	Bromo domain-containing protein	(S385)	_EPS[Phospho (STY)]QEPSTNTSSK_.2	0.987964	0.968395
O01905	CELE_F59E12.1	Bromo domain-containing protein		_EPSQEPSTNTSSK_.2	0.987964	0.968395
O01905	CELE_F59E12.1	Bromo domain-containing protein	(T390)	_EPSQEPST[Phospho (STY)]NTSSK_.2	0.987964	0.968395
O01900	CELE_F59E12.9	Uncharacterized protein	(S110)	_ALENDS[Phospho (STY)]DEDVGDDGKEEEMKK_.3	1.25818	0.0185441
O01900	CELE_F59E12.9	Uncharacterized protein	(S110,M123)	_ALENDS[Phospho (STY)]DEDVGDDGKEEEM[Oxidation (M)]KK_.3	1.25818	0.0185441
O01900	CELE_F59E12.9	Uncharacterized protein	(S110,M123)	_ALENDS[Phospho (STY)]DEDVGDDGKEEEM[Oxidation (M)]KK_.4	1.25818	0.0185441
O01900	CELE_F59E12.9	Uncharacterized protein	(S110)	_ALENDS[Phospho (STY)]DEDVGDDGKEEEMKK_.4	1.25818	0.0185441
O01900	CELE_F59E12.9	Uncharacterized protein	(S110)	_RALENDS[Phospho (STY)]DEDVGDDGKEEEMK_.3	1.58821	0.0647055
O01900	CELE_F59E12.9	Uncharacterized protein	(S110)	_RALENDS[Phospho (STY)]DEDVGDDGKEEEMK_.4	1.58821	0.0647055
O01900	CELE_F59E12.9	Uncharacterized protein	(S110,M123)	_RALENDS[Phospho (STY)]DEDVGDDGKEEEM[Oxidation (M)]K_.3	1.58821	0.0647055
O01900	CELE_F59E12.9	Uncharacterized protein	(S110,M123)	_RALENDS[Phospho (STY)]DEDVGDDGKEEEM[Oxidation (M)]K_.4	1.58821	0.0647055
O01900	CELE_F59E12.9	Uncharacterized protein	(S110)	_ALENDS[Phospho (STY)]DEDVGDDGK_.3	0.635297	0.0922691
O01900	CELE_F59E12.9	Uncharacterized protein	(S110)	_ALENDS[Phospho (STY)]DEDVGDDGK_.2	0.635297	0.0922691
O01900	CELE_F59E12.9	Uncharacterized protein	(M1225)	_RFAQDM[Oxidation (M)]DEVEER_.3	0.51835	0.139372
O01900	CELE_F59E12.9	Uncharacterized protein	(S938,S940)	_DSRAS[Phospho (STY)]IS[Phospho (STY)]PK_.2	1.69246	0.173688
O01900	CELE_F59E12.9	Uncharacterized protein	(Y708)	_REERDQDQDDNDFGGGSFTPVY[Phospho (STY)]DFEGPSDSNK_.4	1.64828	0.183939
O01900	CELE_F59E12.9	Uncharacterized protein	(T705)	_REERDQDQDDNDFGGGSFT[Phospho (STY)]PVYDFEGPSDSNK_.4	1.64828	0.183939
O01900	CELE_F59E12.9	Uncharacterized protein		_REERDQDQDDNDFGGGSFTPVYDFEGPSDSNK_.4	1.64828	0.183939
O01900	CELE_F59E12.9	Uncharacterized protein		_DAEDATSEAVNHSTPSTSEDLASK_.3	0.740684	0.247136
O01900	CELE_F59E12.9	Uncharacterized protein	(T960)	_DAEDATSEAVNHST[Phospho (STY)]PSTSEDLASK_.3	0.740684	0.247136
O01900	CELE_F59E12.9	Uncharacterized protein	(S959)	_DAEDATSEAVNHS[Phospho (STY)]TPSTSEDLASK_.4	0.740684	0.247136
O01900	CELE_F59E12.9	Uncharacterized protein		_QQTQENEEKETWK_.2	1.66508	0.247196
O01900	CELE_F59E12.9	Uncharacterized protein		_QQTQENEEKETWK_.3	1.66508	0.247196
O01900	CELE_F59E12.9	Uncharacterized protein	(Y708)	_EERDQDQDDNDFGGGSFTPVY[Phospho (STY)]DFEGPSDSNK_.4	0.759502	0.635741
O01900	CELE_F59E12.9	Uncharacterized protein	(T705)	_EERDQDQDDNDFGGGSFT[Phospho (STY)]PVYDFEGPSDSNK_.4	0.759502	0.635741
O01900	CELE_F59E12.9	Uncharacterized protein		_KNPLPTANNGHTDNGSDDIDR_.3	0.691518	0.314829
O01900	CELE_F59E12.9	Uncharacterized protein		_KNPLPTANNGHTDNGSDDIDR_.4	0.691518	0.314829
O01900	CELE_F59E12.9	Uncharacterized protein	(S110,M123)	_ALENDS[Phospho (STY)]DEDVGDDGKEEEM[Oxidation (M)]K_.3	0.379187	0.375856
O01900	CELE_F59E12.9	Uncharacterized protein	(S110)	_ALENDS[Phospho (STY)]DEDVGDDGKEEEMK_.4	0.379187	0.375856
O01900	CELE_F59E12.9	Uncharacterized protein	(T61)	_QEDDVEVT[Phospho (STY)]PK_.2	0.804774	0.568576
O01900	CELE_F59E12.9	Uncharacterized protein		_DQDQDDNDFGGGSFTPVYDFEGPSDSNKNEEK_.4	0.457995	0.435287
O01900	CELE_F59E12.9	Uncharacterized protein	(T705)	_DQDQDDNDFGGGSFT[Phospho (STY)]PVYDFEGPSDSNKNEEK_.4	0.457995	0.435287
O01900	CELE_F59E12.9	Uncharacterized protein	(T61)	_REKQEDDVEVT[Phospho (STY)]PK_.3	1.25818	0.654736
O01900	CELE_F59E12.9	Uncharacterized protein	(T61)	_REKQEDDVEVT[Phospho (STY)]PK_.4	1.25818	0.654736
O01900	CELE_F59E12.9	Uncharacterized protein		_TQTSDDLEEPSISEQTLNGAEVPSR_.4	0.845552	0.73392
O01900	CELE_F59E12.9	Uncharacterized protein		_TQTSDDLEEPSISEQTLNGAEVPSR_.3	0.845552	0.73392
O01900	CELE_F59E12.9	Uncharacterized protein	(S189)	_EISVDS[Phospho (STY)]DDDDKPALLEK_.3	1.08101	0.814462
O01900	CELE_F59E12.9	Uncharacterized protein	(S186,S189)	_EIS[Phospho (STY)]VDS[Phospho (STY)]DDDDKPALLEK_.3	1.08101	0.814462
O01900	CELE_F59E12.9	Uncharacterized protein	(S186)	_EIS[Phospho (STY)]VDSDDDDKPALLEK_.4	1.08101	0.814462
O01900	CELE_F59E12.9	Uncharacterized protein	(S186)	_KEIS[Phospho (STY)]VDSDDDDKPALLEK_.3	1.28355	0.821696
O01900	CELE_F59E12.9	Uncharacterized protein	(S189)	_KEISVDS[Phospho (STY)]DDDDKPALLEK_.3	1.28355	0.821696
O01900	CELE_F59E12.9	Uncharacterized protein	(S186,S189)	_KEIS[Phospho (STY)]VDS[Phospho (STY)]DDDDKPALLEK_.3	1.28355	0.821696
O01900	CELE_F59E12.9	Uncharacterized protein		_LTSAGTSNSYQK_.2	1.05699	0.841433
Q93840	CELE_F59F4.3	G_PROTEIN_RECEP_F1_2 domain-containing protein	(S122)	_KGVIELDSNS[Phospho (STY)]DEDEKNETVTSR_.3	1.4755	0.472443
Q93840	CELE_F59F4.3	G_PROTEIN_RECEP_F1_2 domain-containing protein	(S120)	_KGVIELDS[Phospho (STY)]NSDEDEKNETVTSR_.4	1.4755	0.472443
Q93840	CELE_F59F4.3	G_PROTEIN_RECEP_F1_2 domain-containing protein	(S122)	_KGVIELDSNS[Phospho (STY)]DEDEKNETVTSR_.4	1.4755	0.472443
Q93840	CELE_F59F4.3	G_PROTEIN_RECEP_F1_2 domain-containing protein	(S120,S122)	_KGVIELDS[Phospho (STY)]NS[Phospho (STY)]DEDEKNETVTSR_.4	1.4755	0.472443
Q93840	CELE_F59F4.3	G_PROTEIN_RECEP_F1_2 domain-containing protein		_FEEPDDDEDEVIEVVTEPVPETGSNK_.3	1.30631	0.585467
Q93840	CELE_F59F4.3	G_PROTEIN_RECEP_F1_2 domain-containing protein	(S225)	_AS[Phospho (STY)]PTSEQPK_.2	0.779719	0.112561
E3W759;O17902	CELE_H01G02.1	Apple domain-containing protein	(C57);(C62)	_VYDIDNVQDIEQC[Carbamidomethyl (C)]K_.3	0.882156	0.794465
Q9N5P5	CELE_H01M10.1	Uncharacterized protein	(S57)	_TSMEMQPITSTS[Phospho (STY)]PNNNNK_.3	0.95066	0.885389
Q9N5P5	CELE_H01M10.1	Uncharacterized protein	(M48,M50)	_TSM[Oxidation (M)]EM[Oxidation (M)]QPITSTSPNNNNK_.3	0.95066	0.885389
Q9N5P5	CELE_H01M10.1	Uncharacterized protein	(M48,M50,S57)	_TSM[Oxidation (M)]EM[Oxidation (M)]QPITSTS[Phospho (STY)]PNNNNK_.3	0.95066	0.885389
G5EFE3	CELE_H03A11.2	Uncharacterized protein	(S281)	_TPQDNINS[Phospho (STY)]PK_.2	0.701048	0.307463
Q94248	CELE_H03E18.1	Apple domain-containing protein		_PSERPTGHDETPVEENSLETK_.4	0.37129	0.154108
Q94248	CELE_H03E18.1	Apple domain-containing protein		_PSERPTGHDETPVEENSLETK_.3	0.37129	0.154108
Q94248	CELE_H03E18.1	Apple domain-containing protein	(C112,C116)	_FKEYQVEDGQGTDLVQIAC[Carbamidomethyl (C)]VDDC[Carbamidomethyl (C)]R_.3	4.55791	0.397563
Q94248	CELE_H03E18.1	Apple domain-containing protein	(C112,C116)	_EYQVEDGQGTDLVQIAC[Carbamidomethyl (C)]VDDC[Carbamidomethyl (C)]R_.3	0.272834	0.293039
Q94248	CELE_H03E18.1	Apple domain-containing protein	(C502)	_DC[Carbamidomethyl (C)]ILNLEDR_.2	0.64159	0.400561
Q94248	CELE_H03E18.1	Apple domain-containing protein		_ETLTSSSSLSGNNVITDPLTTPSVSK_.3	0.816645	0.854622
Q94248	CELE_H03E18.1	Apple domain-containing protein		_GNHLGQYDLIEQR_.3	0.873511	0.799392
Q94248	CELE_H03E18.1	Apple domain-containing protein	(S726)	_IDQVVES[Phospho (STY)]QEETEKK_.2	0.637436	0.565338
Q94248	CELE_H03E18.1	Apple domain-containing protein	(S726)	_IDQVVES[Phospho (STY)]QEETEKK_.3	0.637436	0.565338
Q94248	CELE_H03E18.1	Apple domain-containing protein		_IDQVVESQEETEKK_.3	0.637436	0.565338
Q94248	CELE_H03E18.1	Apple domain-containing protein	(S726)	_IDQVVES[Phospho (STY)]QEETEK_.2	1.02877	0.962744
Q94248	CELE_H03E18.1	Apple domain-containing protein	(T730)	_IDQVVESQEET[Phospho (STY)]EK_.3	1.02877	0.962744
Q94248	CELE_H03E18.1	Apple domain-containing protein	(S726)	_IDQVVES[Phospho (STY)]QEETEK_.3	1.02877	0.962744
Q94248	CELE_H03E18.1	Apple domain-containing protein		_IDQVVESQEETEK_.2	1.02877	0.962744
Q94248	CELE_H03E18.1	Apple domain-containing protein	(S896)	_IPESSNVDS[Phospho (STY)]QEKEDINKDPR_.3	0.656273	0.143197
Q94248	CELE_H03E18.1	Apple domain-containing protein	(S891,S896)	_IPES[Phospho (STY)]SNVDS[Phospho (STY)]QEKEDINKDPR_.3	0.656273	0.143197
D0Z5M9	CELE_H04D03.2	Uncharacterized protein	(Y177)	_LAGIDEQY[Phospho (STY)]REK_.2	1.2996	0.573878
Q9TYR0	CELE_H04M03.3	DeHydrogenases, Short chain	(C93)	_DVIGQC[Carbamidomethyl (C)]QMK_.2	0.410901	0.158754
Q9TYR0	CELE_H04M03.3	DeHydrogenases, Short chain	(C93,M95)	_DVIGQC[Carbamidomethyl (C)]QM[Oxidation (M)]K_.2	0.410901	0.158754
Q9TYR0	CELE_H04M03.3	DeHydrogenases, Short chain		_LAAEQHEITISGRDPNK_.3	1.48583	0.26627
Q9TYR0	CELE_H04M03.3	DeHydrogenases, Short chain	(T55)	_VLIT[Phospho (STY)]GGTDGIGR_.2	0.201141	0.410185
Q9TYR0	CELE_H04M03.3	DeHydrogenases, Short chain		_VLITGGTDGIGR_.2	0.201141	0.410185
Q9TYR0	CELE_H04M03.3	DeHydrogenases, Short chain		_TTATTSFVSTAR_.2	1.60411	0.116022
Q9TYR0	CELE_H04M03.3	DeHydrogenases, Short chain	(C314)	_LPELIC[Carbamidomethyl (C)]SEK_.2	0.648763	0.563743
Q9TYR0	CELE_H04M03.3	DeHydrogenases, Short chain		_SLVPTDVSGAGK_.2	0.818687	0.63659
H2L0A8	CELE_H05C05.1	RRM domain-containing protein	(S32)	_LISDQNQSPS[Phospho (STY)]PR_.3	0.397865	0.0576298
H2L0A8	CELE_H05C05.1	RRM domain-containing protein	(S30,S32)	_LISDQNQS[Phospho (STY)]PS[Phospho (STY)]PR_.3	0.397865	0.0576298
H2L0A8	CELE_H05C05.1	RRM domain-containing protein		_LISDQNQSPSPR_.2	0.397865	0.0576298
H2L0A8	CELE_H05C05.1	RRM domain-containing protein	(S32)	_LISDQNQSPS[Phospho (STY)]PR_.2	0.397865	0.0576298
H2L0A8	CELE_H05C05.1	RRM domain-containing protein	(S25)	_LIS[Phospho (STY)]DQNQSPSPR_.2	0.397865	0.0576298
H2L0A8	CELE_H05C05.1	RRM domain-containing protein	(S30,S32)	_LISDQNQS[Phospho (STY)]PS[Phospho (STY)]PR_.2	0.397865	0.0576298
H2L0A8	CELE_H05C05.1	RRM domain-containing protein	(S313)	_FNNNGS[Phospho (STY)]FR_.2	0.46952	0.0499744
H2L0A8	CELE_H05C05.1	RRM domain-containing protein		_FNNNGSFR_.2	0.46952	0.0499744
H2L0A8	CELE_H05C05.1	RRM domain-containing protein	(C37,S46)	_LC[Carbamidomethyl (C)]NLTSTSSPS[Phospho (STY)]K_.2	0.332985	0.0936876
H2L0A8	CELE_H05C05.1	RRM domain-containing protein	(C37,S44)	_LC[Carbamidomethyl (C)]NLTSTSS[Phospho (STY)]PSK_.2	0.332985	0.0936876
H2L0A8	CELE_H05C05.1	RRM domain-containing protein	(C37)	_LC[Carbamidomethyl (C)]NLTSTSSPSK_.2	0.332985	0.0936876
H2L0A8	CELE_H05C05.1	RRM domain-containing protein	(M900,C901)	_FSALAM[Oxidation (M)]C[Carbamidomethyl (C)]DN_.2	0.469716	0.125591
H2L0A8	CELE_H05C05.1	RRM domain-containing protein	(C901)	_FSALAMC[Carbamidomethyl (C)]DN_.2	0.469716	0.125591
H2L0A8	CELE_H05C05.1	RRM domain-containing protein	(S896,C901)	_FS[Phospho (STY)]ALAMC[Carbamidomethyl (C)]DN_.2	0.469716	0.125591
H2L0A8	CELE_H05C05.1	RRM domain-containing protein	(C37,S44)	_KLC[Carbamidomethyl (C)]NLTSTSS[Phospho (STY)]PSK_.3	0.320568	0.153482
H2L0A8	CELE_H05C05.1	RRM domain-containing protein	(C37,S44)	_KLC[Carbamidomethyl (C)]NLTSTSS[Phospho (STY)]PSK_.2	0.320568	0.153482
H2L0A8	CELE_H05C05.1	RRM domain-containing protein	(S557)	_KRES[Phospho (STY)]VELER_.3	1.98759	0.117707
H2L0A8	CELE_H05C05.1	RRM domain-containing protein	(S133)	_ITDDDDGETEEADGGETTENSS[Phospho (STY)]PERR_.3	0.739459	0.116279
H2L0A8	CELE_H05C05.1	RRM domain-containing protein		_ITDDDDGETEEADGGETTENSSPERR_.3	0.739459	0.116279
H2L0A8	CELE_H05C05.1	RRM domain-containing protein	(S133)	_ITDDDDGETEEADGGETTENSS[Phospho (STY)]PERR_.4	0.739459	0.116279
H2L0A8	CELE_H05C05.1	RRM domain-containing protein		_ITDDDDGETEEADGGETTENSSPERR_.4	0.739459	0.116279
H2L0A8	CELE_H05C05.1	RRM domain-containing protein	(S60)	_EQFLRLS[Phospho (STY)]PK_.3	0.336891	0.159853
H2L0A8	CELE_H05C05.1	RRM domain-containing protein	(S60)	_EQFLRLS[Phospho (STY)]PK_.2	0.336891	0.159853
H2L0A8	CELE_H05C05.1	RRM domain-containing protein	(T661)	_SAT[Phospho (STY)]IGHIDKVPR_.3	3.61146	0.150978
H2L0A8	CELE_H05C05.1	RRM domain-containing protein	(S265)	_RSHYNSQNS[Phospho (STY)]LNSDK_.3	1.93607	0.167597
H2L0A8	CELE_H05C05.1	RRM domain-containing protein	(S262,S265)	_RSHYNS[Phospho (STY)]QNS[Phospho (STY)]LNSDK_.3	1.93607	0.167597
H2L0A8	CELE_H05C05.1	RRM domain-containing protein	(Y260)	_RSHY[Phospho (STY)]NSQNSLNSDK_.2	1.93607	0.167597
H2L0A8	CELE_H05C05.1	RRM domain-containing protein		_SGGDDDRQQQQHQNSIAEKPEGSSSGSATEK_.4	1.23357	0.128969
H2L0A8	CELE_H05C05.1	RRM domain-containing protein		_SGGDDDRQQQQHQNSIAEKPEGSSSGSATEK_.5	1.23357	0.128969
H2L0A8	CELE_H05C05.1	RRM domain-containing protein	(S756,S770)	_S[Phospho (STY)]GGDDDRQQQQHQNS[Phospho (STY)]IAEKPEGSSSGSATEK_.4	1.23357	0.128969
H2L0A8	CELE_H05C05.1	RRM domain-containing protein	(S756)	_S[Phospho (STY)]GGDDDRQQQQHQNSIAEKPEGSSSGSATEK_.4	1.23357	0.128969
H2L0A8	CELE_H05C05.1	RRM domain-containing protein		_SGGDDDRQQQQHQNSIAEKPEGSSSGSATEK_.6	1.23357	0.128969
H2L0A8	CELE_H05C05.1	RRM domain-containing protein	(S770)	_SGGDDDRQQQQHQNS[Phospho (STY)]IAEKPEGSSSGSATEK_.5	1.23357	0.128969
H2L0A8	CELE_H05C05.1	RRM domain-containing protein	(S770)	_SGGDDDRQQQQHQNS[Phospho (STY)]IAEKPEGSSSGSATEK_.4	1.23357	0.128969
H2L0A8	CELE_H05C05.1	RRM domain-containing protein	(S756)	_S[Phospho (STY)]GGDDDRQQQQHQNSIAEKPEGSSSGSATEK_.5	1.23357	0.128969
H2L0A8	CELE_H05C05.1	RRM domain-containing protein	(S782)	_SGGDDDRQQQQHQNSIAEKPEGSSSGS[Phospho (STY)]ATEK_.4	1.23357	0.128969
H2L0A8	CELE_H05C05.1	RRM domain-containing protein	(S780)	_SGGDDDRQQQQHQNSIAEKPEGSSS[Phospho (STY)]GSATEK_.4	1.23357	0.128969
H2L0A8	CELE_H05C05.1	RRM domain-containing protein	(S779)	_SGGDDDRQQQQHQNSIAEKPEGSS[Phospho (STY)]SGSATEK_.4	1.23357	0.128969
H2L0A8	CELE_H05C05.1	RRM domain-containing protein	(S778)	_SGGDDDRQQQQHQNSIAEKPEGS[Phospho (STY)]SSGSATEK_.5	1.23357	0.128969
H2L0A8	CELE_H05C05.1	RRM domain-containing protein	(M70)	_M[Oxidation (M)]SVQEPAESSANGSK_.2	0.147671	0.20451
H2L0A8	CELE_H05C05.1	RRM domain-containing protein	(S78)	_MSVQEPAES[Phospho (STY)]SANGSK_.2	0.147671	0.20451
H2L0A8	CELE_H05C05.1	RRM domain-containing protein	(S718,S723)	_RSS[Phospho (STY)]MSAGS[Phospho (STY)]ESGGR_.3	3.43563	0.214448
H2L0A8	CELE_H05C05.1	RRM domain-containing protein	(S723)	_RSSMSAGS[Phospho (STY)]ESGGR_.3	3.43563	0.214448
H2L0A8	CELE_H05C05.1	RRM domain-containing protein	(S718,S720)	_RSS[Phospho (STY)]MS[Phospho (STY)]AGSESGGR_.2	3.43563	0.214448
H2L0A8	CELE_H05C05.1	RRM domain-containing protein	(S718)	_RSS[Phospho (STY)]MSAGSESGGR_.2	3.43563	0.214448
H2L0A8	CELE_H05C05.1	RRM domain-containing protein	(S718,M719,S720)	_RSS[Phospho (STY)]M[Oxidation (M)]S[Phospho (STY)]AGSESGGR_.3	3.43563	0.214448
H2L0A8	CELE_H05C05.1	RRM domain-containing protein	(S718,M719,S720,S723)	_RSS[Phospho (STY)]M[Oxidation (M)]S[Phospho (STY)]AGS[Phospho (STY)]ESGGR_.3	3.43563	0.214448
H2L0A8	CELE_H05C05.1	RRM domain-containing protein		_DDTKKPLEPSAASSDPSSSSTTTTTITK_.3	1.36208	0.231988
H2L0A8	CELE_H05C05.1	RRM domain-containing protein		_DDTKKPLEPSAASSDPSSSSTTTTTITK_.4	1.36208	0.231988
H2L0A8	CELE_H05C05.1	RRM domain-containing protein	(S327)	_QNS[Phospho (STY)]SGRDDYHHGNGGPLQR_.3	3.0793	0.226774
H2L0A8	CELE_H05C05.1	RRM domain-containing protein	(S328)	_QNSS[Phospho (STY)]GRDDYHHGNGGPLQR_.3	3.0793	0.226774
H2L0A8	CELE_H05C05.1	RRM domain-containing protein	(Y333)	_QNSSGRDDY[Phospho (STY)]HHGNGGPLQR_.3	3.0793	0.226774
H2L0A8	CELE_H05C05.1	RRM domain-containing protein	(Y333)	_QNSSGRDDY[Phospho (STY)]HHGNGGPLQR_.4	3.0793	0.226774
H2L0A8	CELE_H05C05.1	RRM domain-containing protein	(S262,S265)	_SHYNS[Phospho (STY)]QNS[Phospho (STY)]LNSDKHGR_.3	3.8854	0.23295
H2L0A8	CELE_H05C05.1	RRM domain-containing protein	(S265)	_SHYNSQNS[Phospho (STY)]LNSDKHGR_.4	3.8854	0.23295
H2L0A8	CELE_H05C05.1	RRM domain-containing protein	(S268)	_SHYNSQNSLNS[Phospho (STY)]DKHGR_.4	3.8854	0.23295
H2L0A8	CELE_H05C05.1	RRM domain-containing protein	(S265,S268)	_SHYNSQNS[Phospho (STY)]LNS[Phospho (STY)]DKHGR_.4	3.8854	0.23295
H2L0A8	CELE_H05C05.1	RRM domain-containing protein	(S265,S268)	_SHYNSQNS[Phospho (STY)]LNS[Phospho (STY)]DKHGR_.3	3.8854	0.23295
H2L0A8	CELE_H05C05.1	RRM domain-containing protein	(S262,S268)	_SHYNS[Phospho (STY)]QNSLNS[Phospho (STY)]DKHGR_.3	3.8854	0.23295
H2L0A8	CELE_H05C05.1	RRM domain-containing protein	(S262,S265,S268)	_SHYNS[Phospho (STY)]QNS[Phospho (STY)]LNS[Phospho (STY)]DKHGR_.3	3.8854	0.23295
H2L0A8	CELE_H05C05.1	RRM domain-containing protein	(S268)	_SHYNSQNSLNS[Phospho (STY)]DKHGR_.3	3.8854	0.23295
H2L0A8	CELE_H05C05.1	RRM domain-containing protein	(S262)	_SHYNS[Phospho (STY)]QNSLNSDKHGR_.3	3.8854	0.23295
H2L0A8	CELE_H05C05.1	RRM domain-containing protein	(S262,S265,S268)	_SHYNS[Phospho (STY)]QNS[Phospho (STY)]LNS[Phospho (STY)]DKHGR_.4	3.8854	0.23295
H2L0A8	CELE_H05C05.1	RRM domain-containing protein		_GDHGDHQEMDTSTTSSK_.2	1.58158	0.254489
H2L0A8	CELE_H05C05.1	RRM domain-containing protein		_GDHGDHQEMDTSTTSSK_.4	1.58158	0.254489
H2L0A8	CELE_H05C05.1	RRM domain-containing protein		_GDHGDHQEMDTSTTSSK_.3	1.58158	0.254489
H2L0A8	CELE_H05C05.1	RRM domain-containing protein	(M679)	_GDHGDHQEM[Oxidation (M)]DTSTTSSK_.4	1.58158	0.254489
H2L0A8	CELE_H05C05.1	RRM domain-containing protein	(S682)	_GDHGDHQEMDTS[Phospho (STY)]TTSSK_.3	1.58158	0.254489
H2L0A8	CELE_H05C05.1	RRM domain-containing protein	(M679)	_GDHGDHQEM[Oxidation (M)]DTSTTSSK_.2	1.58158	0.254489
H2L0A8	CELE_H05C05.1	RRM domain-containing protein	(M679)	_GDHGDHQEM[Oxidation (M)]DTSTTSSK_.3	1.58158	0.254489
H2L0A8	CELE_H05C05.1	RRM domain-containing protein	(M679,S682)	_GDHGDHQEM[Oxidation (M)]DTS[Phospho (STY)]TTSSK_.3	1.58158	0.254489
H2L0A8	CELE_H05C05.1	RRM domain-containing protein	(T888)	_QT[Phospho (STY)]PLGNNK_.2	1.46192	0.239181
H2L0A8	CELE_H05C05.1	RRM domain-containing protein		_QTPLGNNK_.2	1.46192	0.239181
H2L0A8	CELE_H05C05.1	RRM domain-containing protein	(T888)	_REARQT[Phospho (STY)]PLGNNK_.2	1.34878	0.595453
H2L0A8	CELE_H05C05.1	RRM domain-containing protein		_DGLLLALK_.2	1.40667	0.325628
H2L0A8	CELE_H05C05.1	RRM domain-containing protein		_QQQQHQNSIAEKPEGSSSGSATEK_.4	1.17511	0.333878
H2L0A8	CELE_H05C05.1	RRM domain-containing protein	(S770)	_QQQQHQNS[Phospho (STY)]IAEKPEGSSSGSATEK_.4	1.17511	0.333878
H2L0A8	CELE_H05C05.1	RRM domain-containing protein		_QQQQHQNSIAEKPEGSSSGSATEK_.3	1.17511	0.333878
H2L0A8	CELE_H05C05.1	RRM domain-containing protein	(S778)	_QQQQHQNSIAEKPEGS[Phospho (STY)]SSGSATEK_.4	1.17511	0.333878
H2L0A8	CELE_H05C05.1	RRM domain-containing protein	(S770)	_QQQQHQNS[Phospho (STY)]IAEKPEGSSSGSATEK_.3	1.17511	0.333878
H2L0A8	CELE_H05C05.1	RRM domain-containing protein	(S780)	_QQQQHQNSIAEKPEGSSS[Phospho (STY)]GSATEK_.4	1.17511	0.333878
H2L0A8	CELE_H05C05.1	RRM domain-containing protein	(T784)	_QQQQHQNSIAEKPEGSSSGSAT[Phospho (STY)]EK_.3	1.17511	0.333878
H2L0A8	CELE_H05C05.1	RRM domain-containing protein		_HSQQEYGRPYESNDSHFSGK_.3	2.0793	0.156356
H2L0A8	CELE_H05C05.1	RRM domain-containing protein	(S718)	_SS[Phospho (STY)]MSAGSESGGR_.2	1.22556	0.656824
H2L0A8	CELE_H05C05.1	RRM domain-containing protein	(S723)	_SSMSAGS[Phospho (STY)]ESGGR_.2	1.22556	0.656824
H2L0A8	CELE_H05C05.1	RRM domain-containing protein	(S725)	_SSMSAGSES[Phospho (STY)]GGR_.2	1.22556	0.656824
H2L0A8	CELE_H05C05.1	RRM domain-containing protein	(S400)	_TESHSTTNNYDAFS[Phospho (STY)]R_.3	0.632501	0.409349
H2L0A8	CELE_H05C05.1	RRM domain-containing protein		_TESHSTTNNYDAFSR_.2	0.632501	0.409349
H2L0A8	CELE_H05C05.1	RRM domain-containing protein	(S400)	_TESHSTTNNYDAFS[Phospho (STY)]R_.2	0.632501	0.409349
H2L0A8	CELE_H05C05.1	RRM domain-containing protein		_KPLEPSAASSDPSSSSTTTTTITK_.3	0.863773	0.416757
H2L0A8	CELE_H05C05.1	RRM domain-containing protein	(S262,S265)	_SHYNS[Phospho (STY)]QNS[Phospho (STY)]LNSDK_.2	1.18999	0.474903
H2L0A8	CELE_H05C05.1	RRM domain-containing protein	(S265)	_SHYNSQNS[Phospho (STY)]LNSDK_.2	1.18999	0.474903
H2L0A8	CELE_H05C05.1	RRM domain-containing protein		_SHYNSQNSLNSDK_.2	1.18999	0.474903
H2L0A8	CELE_H05C05.1	RRM domain-containing protein	(S557)	_RES[Phospho (STY)]VELER_.2	1.04069	0.468525
H2L0A8	CELE_H05C05.1	RRM domain-containing protein		_RESVELER_.2	1.04069	0.468525
H2L0A8	CELE_H05C05.1	RRM domain-containing protein	(S407)	_MS[Phospho (STY)]LAATGTVEETPQRK_.3	1.36161	0.461897
H2L0A8	CELE_H05C05.1	RRM domain-containing protein	(M406,S407)	_M[Oxidation (M)]S[Phospho (STY)]LAATGTVEETPQRK_.3	1.36161	0.461897
H2L0A8	CELE_H05C05.1	RRM domain-containing protein	(M406)	_M[Oxidation (M)]SLAATGTVEETPQRK_.3	1.36161	0.461897
H2L0A8	CELE_H05C05.1	RRM domain-containing protein	(M286)	_SNHYGTM[Oxidation (M)]PAGGFHDR_.4	0.431755	0.50142
H2L0A8	CELE_H05C05.1	RRM domain-containing protein	(M286)	_SNHYGTM[Oxidation (M)]PAGGFHDR_.3	0.431755	0.50142
H2L0A8	CELE_H05C05.1	RRM domain-containing protein	(Y283,M286)	_SNHY[Phospho (STY)]GTM[Oxidation (M)]PAGGFHDR_.3	0.431755	0.50142
H2L0A8	CELE_H05C05.1	RRM domain-containing protein		_AAAAAAAAAAAAAADPVAGDHENIVSDSTQASR_.4	0.825068	0.492022
H2L0A8	CELE_H05C05.1	RRM domain-containing protein		_YDQSSSQR_.2	0.614809	0.646842
H2L0A8	CELE_H05C05.1	RRM domain-containing protein	(Y703)	_Y[Phospho (STY)]DQSSSQR_.2	0.614809	0.646842
H2L0A8	CELE_H05C05.1	RRM domain-containing protein	(S400)	_SRTESHSTTNNYDAFS[Phospho (STY)]R_.3	1.12325	0.744333
H2L0A8	CELE_H05C05.1	RRM domain-containing protein	(S400)	_SRTESHSTTNNYDAFS[Phospho (STY)]R_.4	1.12325	0.744333
H2L0A8	CELE_H05C05.1	RRM domain-containing protein	(T387)	_SRT[Phospho (STY)]ESHSTTNNYDAFSR_.4	1.12325	0.744333
H2L0A8	CELE_H05C05.1	RRM domain-containing protein	(S385)	_S[Phospho (STY)]RTESHSTTNNYDAFSR_.3	1.12325	0.744333
H2L0A8	CELE_H05C05.1	RRM domain-containing protein	(Y396)	_SRTESHSTTNNY[Phospho (STY)]DAFSR_.4	1.12325	0.744333
H2L0A8	CELE_H05C05.1	RRM domain-containing protein		_KEDGNAEFEYFTR_.3	0.933959	0.766076
H2L0A8	CELE_H05C05.1	RRM domain-containing protein	(T888)	_EARQT[Phospho (STY)]PLGNNK_.3	0.974068	0.854786
H2L0A8	CELE_H05C05.1	RRM domain-containing protein	(T888)	_EARQT[Phospho (STY)]PLGNNK_.2	0.974068	0.854786
H2L0A8	CELE_H05C05.1	RRM domain-containing protein		_ITDDDDGETEEADGGETTENSSPER_.3	0.998447	0.996014
H2L0A8	CELE_H05C05.1	RRM domain-containing protein	(S133)	_ITDDDDGETEEADGGETTENSS[Phospho (STY)]PER_.3	0.998447	0.996014
H2L0A8	CELE_H05C05.1	RRM domain-containing protein		_ITDDDDGETEEADGGETTENSSPER_.4	0.998447	0.996014
H2L0A8	CELE_H05C05.1	RRM domain-containing protein	(T120)	_ITDDDDGET[Phospho (STY)]EEADGGETTENSSPER_.3	0.998447	0.996014
H2L0A8	CELE_H05C05.1	RRM domain-containing protein	(T113)	_IT[Phospho (STY)]DDDDGETEEADGGETTENSSPER_.3	0.998447	0.996014
H2L0A8	CELE_H05C05.1	RRM domain-containing protein	(T128)	_ITDDDDGETEEADGGET[Phospho (STY)]TENSSPER_.3	0.998447	0.996014
H2L0A7	CELE_H05C05.2	SPK domain-containing protein	(M194,M203)	_IVAM[Oxidation (M)]QNNSTSQPM[Oxidation (M)]ETSDISSPQYDSLYHFYR_.4	0.167582	0.34599
H2L0A7	CELE_H05C05.2	SPK domain-containing protein	(S210)	_IVAMQNNSTSQPMETSDISS[Phospho (STY)]PQYDSLYHFYR_.4	0.167582	0.34599
H2L0A7	CELE_H05C05.2	SPK domain-containing protein	(M203)	_IVAMQNNSTSQPM[Oxidation (M)]ETSDISSPQYDSLYHFYR_.4	0.167582	0.34599
H2L0A7	CELE_H05C05.2	SPK domain-containing protein	(Y217)	_IVAMQNNSTSQPMETSDISSPQYDSLY[Phospho (STY)]HFYR_.4	0.167582	0.34599
H2L0A7	CELE_H05C05.2	SPK domain-containing protein		_IVAMQNNSTSQPMETSDISSPQYDSLYHFYR_.4	0.167582	0.34599
H2L0A7	CELE_H05C05.2	SPK domain-containing protein	(T231,S242)	_ANSTQNDLLT[Phospho (STY)]AAAAEVLNPPS[Phospho (STY)]PK_.3	0.551206	0.415736
H2L0A7	CELE_H05C05.2	SPK domain-containing protein	(S242)	_ANSTQNDLLTAAAAEVLNPPS[Phospho (STY)]PK_.3	0.551206	0.415736
H2L0A7	CELE_H05C05.2	SPK domain-containing protein	(S136)	_VVEKPGS[Phospho (STY)]R_.2	1.14397	0.576588
Q400L6	CELE_H06H21.11	Uncharacterized protein		_DVGIQNVEALPEAFQSK_.3	0.447595	0.0229712
Q400L6	CELE_H06H21.11	Uncharacterized protein		_EMNSAVDDRDVGIQNVEALPEAFQSK_.3	0.828566	0.476831
Q400L6	CELE_H06H21.11	Uncharacterized protein	(M102)	_EM[Oxidation (M)]NSAVDDRDVGIQNVEALPEAFQSK_.3	0.828566	0.476831
Q5CCJ2;Q9N5N9	CELE_H06I04.3	Putative rRNA methyltransferase	(M394);(M394)	_M[Oxidation (M)]IIDGDEGPQAEDQEVFQLK_.3	0.454505	0.0595418
Q5CCJ2;Q9N5N9	CELE_H06I04.3	Putative rRNA methyltransferase	(M737);(M737)	_AEGILENDQM[Oxidation (M)]EHSEK_.3	0.574999	0.208195
Q5CCJ2;Q9N5N9	CELE_H06I04.3	Putative rRNA methyltransferase	(T630);(T630)	_LT[Phospho (STY)]PEQLAIGEQMIYSAK_.3	0.429104	0.167618
Q5CCJ2;Q9N5N9	CELE_H06I04.3	Putative rRNA methyltransferase	(T630,M640);(T630,M640)	_LT[Phospho (STY)]PEQLAIGEQM[Oxidation (M)]IYSAK_.3	0.429104	0.167618
Q5CCJ2;Q9N5N9	CELE_H06I04.3	Putative rRNA methyltransferase	(M737);(M737)	_KAEGILENDQM[Oxidation (M)]EHSEK_.3	0.505397	0.280045
Q5CCJ2;Q9N5N9	CELE_H06I04.3	Putative rRNA methyltransferase		_KAEGILENDQMEHSEK_.4	0.505397	0.280045
Q5CCJ2;Q9N5N9	CELE_H06I04.3	Putative rRNA methyltransferase		_KAEGILENDQMEHSEK_.3	0.505397	0.280045
Q5CCJ2;Q9N5N9	CELE_H06I04.3	Putative rRNA methyltransferase	(T630);(T630)	_KLT[Phospho (STY)]PEQLAIGEQMIYSAK_.3	1.3517	0.279587
Q5CCJ2;Q9N5N9	CELE_H06I04.3	Putative rRNA methyltransferase		_YANNDEDLPDWFADDEK_.3	0.527948	0.450219
Q5CCJ2;Q9N5N9	CELE_H06I04.3	Putative rRNA methyltransferase		_SMLETLEEQR_.2	0.971711	0.922229
Q5CCJ2;Q9N5N9	CELE_H06I04.3	Putative rRNA methyltransferase	(M394);(M394)	_M[Oxidation (M)]IIDGDEGPQAEDQEVFQLKK_.3	1.02526	0.912121
Q5CCJ2;Q9N5N9	CELE_H06I04.3	Putative rRNA methyltransferase		_NLEDEAWNR_.2	0.888892	0.716075
Q5CCJ2;Q9N5N9	CELE_H06I04.3	Putative rRNA methyltransferase		_TENYENTVSFDDSK_.3	0.785558	0.668224
Q5CCJ2;Q9N5N9	CELE_H06I04.3	Putative rRNA methyltransferase		_TENYENTVSFDDSK_.2	0.785558	0.668224
Q5CCJ2;Q9N5N9	CELE_H06I04.3	Putative rRNA methyltransferase		_EVEIEENLTEEQLEDR_.3	0.813321	0.651809
Q5CCJ2;Q9N5N9	CELE_H06I04.3	Putative rRNA methyltransferase		_VFANPDGSEGTKPNPQNLLIGK_.3	1.04519	0.887621
A0A163UTG7;A0A168H5X3;A0A168H612;A0A168H651	CELE_H10D18.5	Uncharacterized protein	(S294);(S345);(S303);(S265)	_GFS[Phospho (STY)]QDVEPQPIQESSTLR_.3	1.10188	0.855878
A0A5E4LWF5;A0A5E4LZG5	CELE_H11E01.3	Uncharacterized protein	(S71);(S124)	_RYS[Phospho (STY)]NSFEDR_.3	0.44133	0.334096
A0A5E4LWF5;A0A5E4LZG5	CELE_H11E01.3	Uncharacterized protein	(S1118);(S1171)	_SPAFSMNDSHHEDQLSHEAAPHS[Phospho (STY)]PVAFTEPR_.5	9.90068	0.466327
A0A5E4LWF5;A0A5E4LZG5	CELE_H11E01.3	Uncharacterized protein	(S1118);(S1171)	_SPAFSMNDSHHEDQLSHEAAPHS[Phospho (STY)]PVAFTEPR_.4	9.90068	0.466327
A0A5E4LWF5;A0A5E4LZG5	CELE_H11E01.3	Uncharacterized protein	(M1101,S1118);(M1154,S1171)	_SPAFSM[Oxidation (M)]NDSHHEDQLSHEAAPHS[Phospho (STY)]PVAFTEPR_.5	9.90068	0.466327
A0A5E4LWF5;A0A5E4LZG5	CELE_H11E01.3	Uncharacterized protein	(S1410);(S1463)	_NNNDEEDGS[Phospho (STY)]DEERDK_.3	0.468026	0.431295
A0A5E4LWF5;A0A5E4LZG5	CELE_H11E01.3	Uncharacterized protein	(S1410);(S1463)	_NNNDEEDGS[Phospho (STY)]DEERDK_.2	0.468026	0.431295
A0A5E4LWF5;A0A5E4LZG5	CELE_H11E01.3	Uncharacterized protein		_NNNDEEDGSDEERDK_.3	0.468026	0.431295
A0A5E4LWF5;A0A5E4LZG5	CELE_H11E01.3	Uncharacterized protein		_NNNDEEDGSDEERDK_.2	0.468026	0.431295
A0A5E4LWF5;A0A5E4LZG5	CELE_H11E01.3	Uncharacterized protein		_LADESEDVEEK_.2	0.48125	0.54869
A0A5E4LWF5;A0A5E4LZG5	CELE_H11E01.3	Uncharacterized protein		_SSPVASEPAAR_.2	0.678597	0.546466
A0A5E4LWF5;A0A5E4LZG5	CELE_H11E01.3	Uncharacterized protein	(S670);(S723)	_SS[Phospho (STY)]PVASEPAAR_.2	0.678597	0.546466
A0A5E4LWF5;A0A5E4LZG5	CELE_H11E01.3	Uncharacterized protein		_SPQISDTNTLPTLPSVTGR_.3	0.632964	0.260648
A0A5E4LWF5;A0A5E4LZG5	CELE_H11E01.3	Uncharacterized protein	(S682);(S735)	_SPS[Phospho (STY)]VQSSR_.2	0.606931	0.35591
A0A5E4LWF5;A0A5E4LZG5	CELE_H11E01.3	Uncharacterized protein	(S680);(S733)	_S[Phospho (STY)]PSVQSSR_.2	0.606931	0.35591
A0A5E4LWF5;A0A5E4LZG5	CELE_H11E01.3	Uncharacterized protein		_EISPSIFSSHTSEQFEQQSQNSPVASER_.4	0.463335	0.397985
A0A5E4LWF5;A0A5E4LZG5	CELE_H11E01.3	Uncharacterized protein	(S1410);(S1463)	_NNNDEEDGS[Phospho (STY)]DEERDKIIEEEGEHGSNGNLVR_.4	0.533509	0.208879
A0A5E4LWF5;A0A5E4LZG5	CELE_H11E01.3	Uncharacterized protein	(S71);(S124)	_RYS[Phospho (STY)]NSFEDRDFVQR_.3	0.828309	0.386985
A0A5E4LWF5;A0A5E4LZG5	CELE_H11E01.3	Uncharacterized protein	(S745);(S798)	_EVVPHS[Phospho (STY)]PAASQEEFGR_.3	1.39744	0.71343
A0A5E4LWF5;A0A5E4LZG5	CELE_H11E01.3	Uncharacterized protein	(S745,S749);(S798,S802)	_EVVPHS[Phospho (STY)]PAAS[Phospho (STY)]QEEFGR_.3	1.39744	0.71343
A0A5E4LWF5;A0A5E4LZG5	CELE_H11E01.3	Uncharacterized protein		_EVVPHSPAASQEEFGR_.3	1.39744	0.71343
A0A5E4LWF5;A0A5E4LZG5	CELE_H11E01.3	Uncharacterized protein	(S40);(S93)	_TGQS[Phospho (STY)]PESYR_.2	1.11467	0.791391
A0A5E4LWF5;A0A5E4LZG5	CELE_H11E01.3	Uncharacterized protein	(S1426);(S1479)	_IIEEEGEHGS[Phospho (STY)]NGNLVR_.3	0.807551	0.608085
A0A5E4LWF5;A0A5E4LZG5	CELE_H11E01.3	Uncharacterized protein	(S1173);(S1226)	_DNQES[Phospho (STY)]PVMSETEAIPIVDR_.3	1.12189	0.839501
A0A5E4LWF5;A0A5E4LZG5	CELE_H11E01.3	Uncharacterized protein	(S1173,M1176,S1177);(S1226,M1229,S1230)	_DNQES[Phospho (STY)]PVM[Oxidation (M)]S[Phospho (STY)]ETEAIPIVDR_.3	1.12189	0.839501
A0A5E4LWF5;A0A5E4LZG5	CELE_H11E01.3	Uncharacterized protein	(S1173,S1177);(S1226,S1230)	_DNQES[Phospho (STY)]PVMS[Phospho (STY)]ETEAIPIVDR_.3	1.12189	0.839501
A0A5E4LWF5;A0A5E4LZG5	CELE_H11E01.3	Uncharacterized protein	(S1173,M1176);(S1226,M1229)	_DNQES[Phospho (STY)]PVM[Oxidation (M)]SETEAIPIVDR_.3	1.12189	0.839501
A0A5E4LWF5;A0A5E4LZG5	CELE_H11E01.3	Uncharacterized protein		_DNQESPVMSETEAIPIVDR_.3	1.12189	0.839501
A0A5E4LWF5;A0A5E4LZG5	CELE_H11E01.3	Uncharacterized protein	(S167);(S220)	_SLPS[Phospho (STY)]LTASAPGNTLKEPLR_.3	1.16218	0.314181
A0A5E4LWF5;A0A5E4LZG5	CELE_H11E01.3	Uncharacterized protein	(S164);(S217)	_S[Phospho (STY)]LPSLTASAPGNTLKEPLR_.3	1.16218	0.314181
A0A5E4LWF5;A0A5E4LZG5	CELE_H11E01.3	Uncharacterized protein	(S1410);(S1463)	_SGDDMKNNNDEEDGS[Phospho (STY)]DEERDK_.3	1.07035	0.866852
A0A5E4LWF5;A0A5E4LZG5	CELE_H11E01.3	Uncharacterized protein	(M1400,S1410);(M1453,S1463)	_SGDDM[Oxidation (M)]KNNNDEEDGS[Phospho (STY)]DEERDK_.4	1.07035	0.866852
A0A5E4LWF5;A0A5E4LZG5	CELE_H11E01.3	Uncharacterized protein	(S1410);(S1463)	_SGDDMKNNNDEEDGS[Phospho (STY)]DEERDK_.4	1.07035	0.866852
A0A5E4LWF5;A0A5E4LZG5	CELE_H11E01.3	Uncharacterized protein	(M1400,S1410);(M1453,S1463)	_SGDDM[Oxidation (M)]KNNNDEEDGS[Phospho (STY)]DEERDK_.3	1.07035	0.866852
A0A5E4LWF5;A0A5E4LZG5	CELE_H11E01.3	Uncharacterized protein	(M1400);(M1453)	_SGDDM[Oxidation (M)]KNNNDEEDGSDEERDK_.4	1.07035	0.866852
A0A5E4LWF5;A0A5E4LZG5	CELE_H11E01.3	Uncharacterized protein	(M1400);(M1453)	_SGDDM[Oxidation (M)]KNNNDEEDGSDEERDK_.3	1.07035	0.866852
A0A5E4LWF5;A0A5E4LZG5	CELE_H11E01.3	Uncharacterized protein	(S218);(S271)	_DS[Phospho (STY)]NGRLPPINPHK_.3	0.898868	0.824589
A0A5E4LWF5;A0A5E4LZG5	CELE_H11E01.3	Uncharacterized protein	(T346);(T399)	_TPVLETQKT[Phospho (STY)]FDR_.3	0.654464	0.19923
A0A5E4LWF5;A0A5E4LZG5	CELE_H11E01.3	Uncharacterized protein	(T1159);(T1212)	_KSPT[Phospho (STY)]EMDLYNPSR_.3	0.681487	0.56822
A0A5E4LWF5;A0A5E4LZG5	CELE_H11E01.3	Uncharacterized protein	(S1157);(S1210)	_KS[Phospho (STY)]PTEMDLYNPSR_.2	0.681487	0.56822
A0A5E4LWF5;A0A5E4LZG5	CELE_H11E01.3	Uncharacterized protein	(Y1164);(Y1217)	_KSPTEMDLY[Phospho (STY)]NPSR_.3	0.681487	0.56822
A0A486WWW4;Q9XTW6	CELE_H12D21.9	Uncharacterized protein	(S35);(S21)	_DTYGFDDRPS[Phospho (STY)]ESDNDSITTK_.3	0.753313	0.737959
A0A486WWW4;Q9XTW6	CELE_H12D21.9	Uncharacterized protein		_DTYGFDDRPSESDNDSITTK_.3	0.753313	0.737959
A0A486WWW4;Q9XTW6	CELE_H12D21.9	Uncharacterized protein	(S41);(S27)	_DTYGFDDRPSESDNDS[Phospho (STY)]ITTK_.3	0.753313	0.737959
H2L0A4;H2L0A5;H2L0A6	CELE_H14E04.2	Nucleoside phosphorylase domain-containing protein		_GISDYDYGQSR_.2	0.76166	0.12002
H2L0A4;H2L0A5;H2L0A6	CELE_H14E04.2	Nucleoside phosphorylase domain-containing protein		_GNVVVMPHPNADTK_.3	1.43498	0.23329
H2L0A4;H2L0A5;H2L0A6	CELE_H14E04.2	Nucleoside phosphorylase domain-containing protein	(T12);(T12);(T12)	_GHLVVLT[Phospho (STY)]PK_.2	0.693446	0.289356
H2L0A4;H2L0A5;H2L0A6	CELE_H14E04.2	Nucleoside phosphorylase domain-containing protein	(S234);(S237);(S241)	_KVDES[Phospho (STY)]IEAHR_.3	0.716375	0.261121
H2L0A4;H2L0A5;H2L0A6	CELE_H14E04.2	Nucleoside phosphorylase domain-containing protein	(S234);(S237);(S241)	_KVDES[Phospho (STY)]IEAHR_.2	0.716375	0.261121
H2L0A4;H2L0A5;H2L0A6	CELE_H14E04.2	Nucleoside phosphorylase domain-containing protein		_ETFAESFGIR_.2	0.400568	0.122917
H2L0A4;H2L0A5;H2L0A6	CELE_H14E04.2	Nucleoside phosphorylase domain-containing protein		_SVELDVGR_.2	0.82405	0.478372
H2L0A4;H2L0A5;H2L0A6	CELE_H14E04.2	Nucleoside phosphorylase domain-containing protein		_NWDADDKTIEK_.3	0.77548	0.492072
H2L0A4;H2L0A5;H2L0A6	CELE_H14E04.2	Nucleoside phosphorylase domain-containing protein		_NWDADDKTIEK_.2	0.77548	0.492072
H2L0A4;H2L0A5;H2L0A6	CELE_H14E04.2	Nucleoside phosphorylase domain-containing protein		_LALIGDSR_.2	0.792179	0.520419
H2L0A4;H2L0A5;H2L0A6	CELE_H14E04.2	Nucleoside phosphorylase domain-containing protein		_EAITSAGSITTR_.2	1.25267	0.563097
H2L0A4;H2L0A5;H2L0A6	CELE_H14E04.2	Nucleoside phosphorylase domain-containing protein		_SGGDSNVYTLGR_.2	0.887483	0.652079
H2L0A4;H2L0A5;H2L0A6	CELE_H14E04.2	Nucleoside phosphorylase domain-containing protein	(S18);(S18);(S18)	_KQDS[Phospho (STY)]DHNIVK_.3	0.956231	0.736259
H2L0A4;H2L0A5;H2L0A6	CELE_H14E04.2	Nucleoside phosphorylase domain-containing protein		_KQDSDHNIVK_.3	0.956231	0.736259
H2L0A4;H2L0A5;H2L0A6	CELE_H14E04.2	Nucleoside phosphorylase domain-containing protein		_LGDVIVSASR_.2	1.31048	0.738085
G5EE64;H2KYT5;Q400N3	CELE_H18N23.2	Protein phosphatase 1 regulatory subunit	(S153);(S177);(S163)	_YRGES[Phospho (STY)]FEEEEMTTR_.3	1.34618	0.0631298
G5EE64;H2KYT5;Q400N3	CELE_H18N23.2	Protein phosphatase 1 regulatory subunit	(S153,M159);(S177,M183);(S163,M169)	_YRGES[Phospho (STY)]FEEEEM[Oxidation (M)]TTR_.3	1.34618	0.0631298
G5EE64;H2KYT5;Q400N3	CELE_H18N23.2	Protein phosphatase 1 regulatory subunit	(T161);(T185);(T171)	_YRGESFEEEEMTT[Phospho (STY)]R_.4	1.34618	0.0631298
G5EE64;H2KYT5;Q400N3	CELE_H18N23.2	Protein phosphatase 1 regulatory subunit	(S44);(S68);(S54)	_SKS[Phospho (STY)]ESEALNK_.2	0.8291	0.400248
G5EE64;H2KYT5;Q400N3	CELE_H18N23.2	Protein phosphatase 1 regulatory subunit	(S44);(S68);(S54)	_SKS[Phospho (STY)]ESEALNK_.3	0.8291	0.400248
Q2WF63	CELE_H20J04.4	RNA helicase	(C5,S10)	_VC[Carbamidomethyl (C)]DAILS[Phospho (STY)]DDDDDLEMDEEQEKPSTSSK_.4	1.69841	0.0958958
Q2WF63	CELE_H20J04.4	RNA helicase	(C5,S10,M18)	_VC[Carbamidomethyl (C)]DAILS[Phospho (STY)]DDDDDLEM[Oxidation (M)]DEEQEKPSTSSK_.4	1.69841	0.0958958
Q2WF63	CELE_H20J04.4	RNA helicase	(C5)	_VC[Carbamidomethyl (C)]DAILSDDDDDLEMDEEQEKPSTSSK_.4	1.69841	0.0958958
Q2WF63	CELE_H20J04.4	RNA helicase	(M86)	_SSDDTPKPIQISEDNM[Oxidation (M)]TTK_.3	0.724405	0.316457
Q2WF63	CELE_H20J04.4	RNA helicase		_SSDDTPKPIQISEDNMTTK_.3	0.724405	0.316457
Q2WF63	CELE_H20J04.4	RNA helicase		_MLEGQYNDQLKPIFESISEK_.3	1.063	0.815098
Q2WF63	CELE_H20J04.4	RNA helicase	(M247)	_M[Oxidation (M)]LEGQYNDQLKPIFESISEK_.3	1.063	0.815098
Q9N5M3	CELE_H20J04.6	Transmembrane protein 222		_VEGGAEVFDR_.2	0.753977	0.351918
Q9N5M3	CELE_H20J04.6	Transmembrane protein 222	(C10)	_DIC[Carbamidomethyl (C)]PENNR_.2	0.825217	0.428012
Q9N5M3	CELE_H20J04.6	Transmembrane protein 222		_AVQDASDTYK_.2	0.993555	0.984714
Q9XTV3	CELE_H21P03.2	Non-structural maintenance of chromosomes element 4	(S78,T81,S82)	_LES[Phospho (STY)]AVT[Phospho (STY)]S[Phospho (STY)]LR_.2	0.616303	0.193656
Q9XTV3	CELE_H21P03.2	Non-structural maintenance of chromosomes element 4		_LESAVTSLR_.2	0.616303	0.193656
Q9XTV3	CELE_H21P03.2	Non-structural maintenance of chromosomes element 4		_NSTHGLTPLSFEQWK_.3	0.955549	0.959002
Q9TXZ7	CELE_H23N18.5	Uncharacterized protein	(C69,C74)	_NVC[Carbamidomethyl (C)]DEGFC[Carbamidomethyl (C)]K_.2	0.546863	0.43897
Q9UB02	CELE_H25P19.1	Uncharacterized protein	(C16,C21)	_GAQPPPAEDVEKC[Carbamidomethyl (C)]EEDDC[Carbamidomethyl (C)]K_.3	0.43504	0.0062025
H2L0D2	CELE_H28G03.2	Uncharacterized protein	(T124)	_RIGPKT[Phospho (STY)]PPEEPESPK_.3	1.42331	0.00835143
H2L0D2	CELE_H28G03.2	Uncharacterized protein	(T124,S131)	_RIGPKT[Phospho (STY)]PPEEPES[Phospho (STY)]PK_.3	1.42331	0.00835143
H2L0D2	CELE_H28G03.2	Uncharacterized protein	(T124)	_RIGPKT[Phospho (STY)]PPEEPESPK_.4	1.42331	0.00835143
H2L0D2	CELE_H28G03.2	Uncharacterized protein	(M61,M64)	_AEEAVM[Oxidation (M)]ATM[Oxidation (M)]DEDDDGLNEFGRPR_.3	0.315098	0.0620932
H2L0D2	CELE_H28G03.2	Uncharacterized protein		_AEEAVMATMDEDDDGLNEFGRPR_.3	0.315098	0.0620932
H2L0D2	CELE_H28G03.2	Uncharacterized protein	(M61,M64)	_AEEAVM[Oxidation (M)]ATM[Oxidation (M)]DEDDDGLNEFGRPR_.4	0.315098	0.0620932
H2L0D2	CELE_H28G03.2	Uncharacterized protein	(T124,S131)	_T[Phospho (STY)]PPEEPES[Phospho (STY)]PKQIEQTR_.3	2.50459	0.0898541
H2L0D2	CELE_H28G03.2	Uncharacterized protein	(S131)	_TPPEEPES[Phospho (STY)]PKQIEQTR_.3	2.50459	0.0898541
H2L0D2	CELE_H28G03.2	Uncharacterized protein	(T124,S131)	_IGPKT[Phospho (STY)]PPEEPES[Phospho (STY)]PKQIEQTR_.3	1.18379	0.165936
H2L0D2	CELE_H28G03.2	Uncharacterized protein	(T124,S131)	_IGPKT[Phospho (STY)]PPEEPES[Phospho (STY)]PKQIEQTR_.4	1.18379	0.165936
H2L0D2	CELE_H28G03.2	Uncharacterized protein	(T124,S131)	_IGPKT[Phospho (STY)]PPEEPES[Phospho (STY)]PKQIEQTR_.5	1.18379	0.165936
H2L0D2	CELE_H28G03.2	Uncharacterized protein	(T124)	_IGPKT[Phospho (STY)]PPEEPESPK_.3	1.55312	0.197638
H2L0D2	CELE_H28G03.2	Uncharacterized protein	(T124,S131)	_IGPKT[Phospho (STY)]PPEEPES[Phospho (STY)]PK_.3	1.55312	0.197638
H2L0D2	CELE_H28G03.2	Uncharacterized protein	(S131)	_TPPEEPES[Phospho (STY)]PK_.2	0.675181	0.198054
H2L0D2	CELE_H28G03.2	Uncharacterized protein	(M274)	_DSIELDQAM[Oxidation (M)]GK_.2	0.663273	0.282038
H2L0D2	CELE_H28G03.2	Uncharacterized protein	(M467)	_LGM[Oxidation (M)]NDYNQPPPAK_.3	0.639846	0.36338
H2L0D2	CELE_H28G03.2	Uncharacterized protein	(S143,M152)	_EQGS[Phospho (STY)]DGELTGDDM[Oxidation (M)]EPIPIIEPK_.3	0.386974	0.367262
H2L0D2	CELE_H28G03.2	Uncharacterized protein		_EQGSDGELTGDDMEPIPIIEPK_.3	0.386974	0.367262
H2L0D2	CELE_H28G03.2	Uncharacterized protein	(S143,T148)	_EQGS[Phospho (STY)]DGELT[Phospho (STY)]GDDMEPIPIIEPK_.3	0.386974	0.367262
H2L0D2	CELE_H28G03.2	Uncharacterized protein	(S143,T148,M152)	_EQGS[Phospho (STY)]DGELT[Phospho (STY)]GDDM[Oxidation (M)]EPIPIIEPK_.3	0.386974	0.367262
H2L0D2	CELE_H28G03.2	Uncharacterized protein	(M152)	_EQGSDGELTGDDM[Oxidation (M)]EPIPIIEPK_.3	0.386974	0.367262
H2L0D2	CELE_H28G03.2	Uncharacterized protein	(S143)	_EQGS[Phospho (STY)]DGELTGDDMEPIPIIEPK_.4	0.386974	0.367262
H2L0D2	CELE_H28G03.2	Uncharacterized protein	(C184,S187)	_QFSC[Carbamidomethyl (C)]PQS[Phospho (STY)]PTSR_.2	1.13397	0.474943
H2L0D2	CELE_H28G03.2	Uncharacterized protein	(C184,S187)	_QFSC[Carbamidomethyl (C)]PQS[Phospho (STY)]PTSR_.3	1.13397	0.474943
H2L0D2	CELE_H28G03.2	Uncharacterized protein	(S183,C184,S187)	_QFS[Phospho (STY)]C[Carbamidomethyl (C)]PQS[Phospho (STY)]PTSR_.2	1.13397	0.474943
H2L0D2	CELE_H28G03.2	Uncharacterized protein	(S183,C184,S187)	_QFS[Phospho (STY)]C[Carbamidomethyl (C)]PQS[Phospho (STY)]PTSR_.3	1.13397	0.474943
H2L0D2	CELE_H28G03.2	Uncharacterized protein		_KPAAQQNPQMNR_.2	1.13616	0.529804
H2L0D2	CELE_H28G03.2	Uncharacterized protein		_KPAAQQNPQMNR_.3	1.13616	0.529804
H2L0D2	CELE_H28G03.2	Uncharacterized protein	(M487)	_KPAAQQNPQM[Oxidation (M)]NR_.3	1.13616	0.529804
H2L0D2	CELE_H28G03.2	Uncharacterized protein	(M487)	_KPAAQQNPQM[Oxidation (M)]NR_.2	1.13616	0.529804
H2L0D2	CELE_H28G03.2	Uncharacterized protein	(S517)	_AQNSLNNSS[Phospho (STY)]PTSTAPK_.3	1.60241	0.601028
H2L0D2	CELE_H28G03.2	Uncharacterized protein	(T519)	_AQNSLNNSSPT[Phospho (STY)]STAPK_.3	1.60241	0.601028
H2L0D2	CELE_H28G03.2	Uncharacterized protein	(S517)	_AQNSLNNSS[Phospho (STY)]PTSTAPK_.2	1.60241	0.601028
H2L0D2	CELE_H28G03.2	Uncharacterized protein	(S196,S198)	_NSS[Phospho (STY)]FS[Phospho (STY)]PPRR_.2	1.21376	0.682431
H2L0D2	CELE_H28G03.2	Uncharacterized protein	(S198)	_NSSFS[Phospho (STY)]PPRR_.2	1.21376	0.682431
H2L0D2	CELE_H28G03.2	Uncharacterized protein	(S196,S198)	_NSS[Phospho (STY)]FS[Phospho (STY)]PPRR_.3	1.21376	0.682431
H2L0D2	CELE_H28G03.2	Uncharacterized protein	(S196,S198)	_NSS[Phospho (STY)]FS[Phospho (STY)]PPR_.2	0.845756	0.771453
Q9TYY8	CELE_H34C03.2	Ubiquitin carboxyl-terminal hydrolase	(S21)	_VAEGS[Phospho (STY)]QDESKTPSR_.2	1.79289	0.0105019
Q9TYY8	CELE_H34C03.2	Ubiquitin carboxyl-terminal hydrolase		_VAEGSQDESKTPSR_.3	1.79289	0.0105019
Q9TYY8	CELE_H34C03.2	Ubiquitin carboxyl-terminal hydrolase		_AVAELGGGNSNDDDSMSGSNSADER_.3	0.590346	0.119924
Q9TYY8	CELE_H34C03.2	Ubiquitin carboxyl-terminal hydrolase	(M616)	_AVAELGGGNSNDDDSM[Oxidation (M)]SGSNSADER_.3	0.590346	0.119924
Q9TYY8	CELE_H34C03.2	Ubiquitin carboxyl-terminal hydrolase	(S610)	_AVAELGGGNS[Phospho (STY)]NDDDSMSGSNSADER_.3	0.590346	0.119924
Q9TYY8	CELE_H34C03.2	Ubiquitin carboxyl-terminal hydrolase	(S615)	_AVAELGGGNSNDDDS[Phospho (STY)]MSGSNSADER_.3	0.590346	0.119924
Q9TYY8	CELE_H34C03.2	Ubiquitin carboxyl-terminal hydrolase		_AVAELGGGNSNDDDSMSGSNSADER_.4	0.590346	0.119924
Q9TYY8	CELE_H34C03.2	Ubiquitin carboxyl-terminal hydrolase	(M616)	_AVAELGGGNSNDDDSM[Oxidation (M)]SGSNSADER_.4	0.590346	0.119924
Q9TYY8	CELE_H34C03.2	Ubiquitin carboxyl-terminal hydrolase	(M326,M332)	_EYFLANTYQNDINEDNPLGTHGHLAM[Oxidation (M)]AVGELM[Oxidation (M)]K_.4	0.277217	0.200213
Q9TYY8	CELE_H34C03.2	Ubiquitin carboxyl-terminal hydrolase		_KPYIEDSDEDAKLPEAEYAAK_.4	0.645999	0.205954
Q9TYY8	CELE_H34C03.2	Ubiquitin carboxyl-terminal hydrolase		_KPYIEDSDEDAKLPEAEYAAK_.3	0.645999	0.205954
Q9TYY8	CELE_H34C03.2	Ubiquitin carboxyl-terminal hydrolase	(S394)	_KPYIEDS[Phospho (STY)]DEDAKLPEAEYAAK_.3	0.645999	0.205954
Q9TYY8	CELE_H34C03.2	Ubiquitin carboxyl-terminal hydrolase	(M895,M897)	_HQVDENM[Oxidation (M)]EM[Oxidation (M)]EED_.2	0.680003	0.200884
Q9TYY8	CELE_H34C03.2	Ubiquitin carboxyl-terminal hydrolase		_HQVDENMEMEED_.2	0.680003	0.200884
Q9TYY8	CELE_H34C03.2	Ubiquitin carboxyl-terminal hydrolase	(M897)	_HQVDENMEM[Oxidation (M)]EED_.2	0.680003	0.200884
Q9TYY8	CELE_H34C03.2	Ubiquitin carboxyl-terminal hydrolase	(M895)	_HQVDENM[Oxidation (M)]EMEED_.2	0.680003	0.200884
Q9TYY8	CELE_H34C03.2	Ubiquitin carboxyl-terminal hydrolase	(M895,M897)	_HQVDENM[Oxidation (M)]EM[Oxidation (M)]EED_.3	0.680003	0.200884
Q9TYY8	CELE_H34C03.2	Ubiquitin carboxyl-terminal hydrolase		_HQVDENMEMEED_.3	0.680003	0.200884
Q9TYY8	CELE_H34C03.2	Ubiquitin carboxyl-terminal hydrolase	(C721,C724)	_EQLGEQDSWYC[Carbamidomethyl (C)]PQC[Carbamidomethyl (C)]K_.3	0.673973	0.281109
Q9TYY8	CELE_H34C03.2	Ubiquitin carboxyl-terminal hydrolase	(C721,C724)	_EQLGEQDSWYC[Carbamidomethyl (C)]PQC[Carbamidomethyl (C)]K_.2	0.673973	0.281109
Q9TYY8	CELE_H34C03.2	Ubiquitin carboxyl-terminal hydrolase	(S718,C721,C724)	_EQLGEQDS[Phospho (STY)]WYC[Carbamidomethyl (C)]PQC[Carbamidomethyl (C)]K_.3	0.673973	0.281109
Q9TYY8	CELE_H34C03.2	Ubiquitin carboxyl-terminal hydrolase		_GLDLTDK_.2	0.474223	0.255061
Q9TYY8	CELE_H34C03.2	Ubiquitin carboxyl-terminal hydrolase	(C85)	_DGFVDDVGPIDNSQISEC[Carbamidomethyl (C)]R_.3	0.797046	0.3257
Q9TYY8	CELE_H34C03.2	Ubiquitin carboxyl-terminal hydrolase	(C85)	_DGFVDDVGPIDNSQISEC[Carbamidomethyl (C)]R_.4	0.797046	0.3257
Q9TYY8	CELE_H34C03.2	Ubiquitin carboxyl-terminal hydrolase	(S80,C85)	_DGFVDDVGPIDNS[Phospho (STY)]QISEC[Carbamidomethyl (C)]R_.3	0.797046	0.3257
Q9TYY8	CELE_H34C03.2	Ubiquitin carboxyl-terminal hydrolase	(C139)	_LC[Carbamidomethyl (C)]IEVYPR_.2	2.71416	0.325184
Q9TYY8	CELE_H34C03.2	Ubiquitin carboxyl-terminal hydrolase		_PTPEDVPMDENDAGR_.2	1.41374	0.397476
Q9TYY8	CELE_H34C03.2	Ubiquitin carboxyl-terminal hydrolase		_PTPEDVPMDENDAGR_.3	1.41374	0.397476
Q9TYY8	CELE_H34C03.2	Ubiquitin carboxyl-terminal hydrolase	(T3)	_PT[Phospho (STY)]PEDVPMDENDAGR_.3	1.41374	0.397476
Q9TYY8	CELE_H34C03.2	Ubiquitin carboxyl-terminal hydrolase	(M9)	_PTPEDVPM[Oxidation (M)]DENDAGR_.3	1.41374	0.397476
Q9TYY8	CELE_H34C03.2	Ubiquitin carboxyl-terminal hydrolase	(T3)	_PT[Phospho (STY)]PEDVPMDENDAGR_.2	1.41374	0.397476
Q9TYY8	CELE_H34C03.2	Ubiquitin carboxyl-terminal hydrolase	(M9)	_PTPEDVPM[Oxidation (M)]DENDAGR_.2	1.41374	0.397476
Q9TYY8	CELE_H34C03.2	Ubiquitin carboxyl-terminal hydrolase		_GNELIER_.2	0.64336	0.456621
Q9TYY8	CELE_H34C03.2	Ubiquitin carboxyl-terminal hydrolase	(T27)	_VAEGSQDESKT[Phospho (STY)]PSREVLK_.3	0.70772	0.500416
Q9TYY8	CELE_H34C03.2	Ubiquitin carboxyl-terminal hydrolase	(T27)	_VAEGSQDESKT[Phospho (STY)]PSREVLK_.4	0.70772	0.500416
Q9TYY8	CELE_H34C03.2	Ubiquitin carboxyl-terminal hydrolase	(Y571)	_SASLPMIY[Phospho (STY)]SLPTGYPLTR_.3	1.03772	0.906551
Q9TYY8	CELE_H34C03.2	Ubiquitin carboxyl-terminal hydrolase		_AIYDLIAVSR_.2	1.21446	0.519461
Q9TYY8	CELE_H34C03.2	Ubiquitin carboxyl-terminal hydrolase		_AVAELGGGNSNDDDSMSGSNSADEREPYK_.4	0.869793	0.592582
Q9TYY8	CELE_H34C03.2	Ubiquitin carboxyl-terminal hydrolase	(S615)	_AVAELGGGNSNDDDS[Phospho (STY)]MSGSNSADEREPYK_.4	0.869793	0.592582
Q9TYY8	CELE_H34C03.2	Ubiquitin carboxyl-terminal hydrolase	(S615,M616)	_AVAELGGGNSNDDDS[Phospho (STY)]M[Oxidation (M)]SGSNSADEREPYK_.4	0.869793	0.592582
Q9TYY8	CELE_H34C03.2	Ubiquitin carboxyl-terminal hydrolase	(M616)	_AVAELGGGNSNDDDSM[Oxidation (M)]SGSNSADEREPYK_.4	0.869793	0.592582
Q9TYY8	CELE_H34C03.2	Ubiquitin carboxyl-terminal hydrolase	(S610,M616)	_AVAELGGGNS[Phospho (STY)]NDDDSM[Oxidation (M)]SGSNSADEREPYK_.4	0.869793	0.592582
Q9TYY8	CELE_H34C03.2	Ubiquitin carboxyl-terminal hydrolase		_AVAELGGGNSNDDDSMSGSNSADEREPYK_.6	0.869793	0.592582
Q9TYY8	CELE_H34C03.2	Ubiquitin carboxyl-terminal hydrolase	(S610,S615)	_AVAELGGGNS[Phospho (STY)]NDDDS[Phospho (STY)]MSGSNSADEREPYK_.4	0.869793	0.592582
Q9TYY8	CELE_H34C03.2	Ubiquitin carboxyl-terminal hydrolase	(S615,M616,S617)	_AVAELGGGNSNDDDS[Phospho (STY)]M[Oxidation (M)]S[Phospho (STY)]GSNSADEREPYK_.4	0.869793	0.592582
Q9TYY8	CELE_H34C03.2	Ubiquitin carboxyl-terminal hydrolase	(M616)	_AVAELGGGNSNDDDSM[Oxidation (M)]SGSNSADEREPYK_.5	0.869793	0.592582
Q9TYY8	CELE_H34C03.2	Ubiquitin carboxyl-terminal hydrolase	(S610,S615,M616,S617)	_AVAELGGGNS[Phospho (STY)]NDDDS[Phospho (STY)]M[Oxidation (M)]S[Phospho (STY)]GSNSADEREPYK_.4	0.869793	0.592582
Q9TYY8	CELE_H34C03.2	Ubiquitin carboxyl-terminal hydrolase	(S615,M616)	_AVAELGGGNSNDDDS[Phospho (STY)]M[Oxidation (M)]SGSNSADEREPYK_.5	0.869793	0.592582
Q9TYY8	CELE_H34C03.2	Ubiquitin carboxyl-terminal hydrolase		_NDSIIVDTLHGQLK_.3	1.1548	0.653919
Q9TYY8	CELE_H34C03.2	Ubiquitin carboxyl-terminal hydrolase	(S419)	_NDS[Phospho (STY)]IIVDTLHGQLK_.3	1.1548	0.653919
Q9TYY8	CELE_H34C03.2	Ubiquitin carboxyl-terminal hydrolase		_VAEGSQDESK_.2	1.21936	0.681165
Q9TYY8	CELE_H34C03.2	Ubiquitin carboxyl-terminal hydrolase	(S21)	_VAEGS[Phospho (STY)]QDESK_.2	1.21936	0.681165
Q9TYY8	CELE_H34C03.2	Ubiquitin carboxyl-terminal hydrolase		_EMTVSTR_.2	2.02203	0.522649
Q9TYY8	CELE_H34C03.2	Ubiquitin carboxyl-terminal hydrolase	(M690)	_EM[Oxidation (M)]TVSTR_.2	2.02203	0.522649
Q9TYY8	CELE_H34C03.2	Ubiquitin carboxyl-terminal hydrolase		_GAAPTISSATSSASSSR_.3	0.60383	0.583559
Q9TYY8	CELE_H34C03.2	Ubiquitin carboxyl-terminal hydrolase		_ADLVLRPDDTMVSLR_.3	0.916112	0.813641
Q9TYY8	CELE_H34C03.2	Ubiquitin carboxyl-terminal hydrolase	(M169)	_ADLVLRPDDTM[Oxidation (M)]VSLR_.3	0.916112	0.813641
Q9TYY8	CELE_H34C03.2	Ubiquitin carboxyl-terminal hydrolase	(Y257)	_SLFGTQSSSSHGGNGISNSY[Phospho (STY)]NSPSPSTGVVTR_.4	0.905843	0.856787
Q9TYY8	CELE_H34C03.2	Ubiquitin carboxyl-terminal hydrolase		_SLFGTQSSSSHGGNGISNSYNSPSPSTGVVTR_.4	0.905843	0.856787
Q9TYY8	CELE_H34C03.2	Ubiquitin carboxyl-terminal hydrolase		_GFLNDHVFSTTK_.3	0.945014	0.884628
Q9TYY8	CELE_H34C03.2	Ubiquitin carboxyl-terminal hydrolase		_LDSNGKPIEPSAVSESLHSRPK_.4	0.947684	0.914797
Q9TYY8	CELE_H34C03.2	Ubiquitin carboxyl-terminal hydrolase	(S851)	_LDS[Phospho (STY)]NGKPIEPSAVSESLHSRPK_.4	0.947684	0.914797
Q9TYY8	CELE_H34C03.2	Ubiquitin carboxyl-terminal hydrolase	(S851)	_LDS[Phospho (STY)]NGKPIEPSAVSESLHSRPK_.3	0.947684	0.914797
Q9TYY8	CELE_H34C03.2	Ubiquitin carboxyl-terminal hydrolase	(C435,C438)	_STLIC[Carbamidomethyl (C)]PVC[Carbamidomethyl (C)]EK_.2	0.995635	0.987723
V6CJY2	CELE_H34C03.2	Ubiquitin carboxyl-terminal hydrolase	(S269)	_QFS[Phospho (STY)]TSTVSSTSSK_.2	1.18423	0.20135
O76672	CELE_H34I24.2	Uncharacterized protein		_TQFSGLQGQASDKDK_.3	0.927528	0.805343
Q9TYZ4	CELE_H35B03.1	Uncharacterized protein	(S356)	_LLSMNPPS[Phospho (STY)]PR_.2	0.770115	0.668823
Q9TYZ4	CELE_H35B03.1	Uncharacterized protein	(M352,S356)	_LLSM[Oxidation (M)]NPPS[Phospho (STY)]PR_.2	0.770115	0.668823
V6CJB4;V6CKG6	CELE_H35B03.2	Ribonuclease P protein subunit p30	(S332);(S320)	_LAGNGEEEEQDGAS[Phospho (STY)]EEKVVVGK_.3	0.781878	0.273819
V6CJB4;V6CKG6	CELE_H35B03.2	Ribonuclease P protein subunit p30		_LAGNGEEEEQDGASEEK_.3	0.808933	0.404692
V6CJB4;V6CKG6	CELE_H35B03.2	Ribonuclease P protein subunit p30		_LAGNGEEEEQDGASEEK_.2	0.808933	0.404692
V6CJB4;V6CKG6	CELE_H35B03.2	Ribonuclease P protein subunit p30	(M356,Y361);(M344,Y349)	_M[Oxidation (M)]NHSQY[Phospho (STY)]QALLQATK_.3	0.67303	0.662092
V6CJB4;V6CKG6	CELE_H35B03.2	Ribonuclease P protein subunit p30	(M356);(M344)	_M[Oxidation (M)]NHSQYQALLQATK_.3	0.67303	0.662092
O45628	CELE_H40L08.1	UBX domain-containing protein		_LMEEQNR_.2	1.43717	0.529904
O45628	CELE_H40L08.1	UBX domain-containing protein	(M283)	_LM[Oxidation (M)]EEQNR_.2	1.43717	0.529904
O45628	CELE_H40L08.1	UBX domain-containing protein		_EYQESLQR_.2	1.04362	0.834175
O17347	CELE_H42K12.3	Apple domain-containing protein	(M256)	_VVEEVGEEVKPEM[Oxidation (M)]KPEEQFDEK_.4	0.492107	0.263123
O17347	CELE_H42K12.3	Apple domain-containing protein		_VVEEVGEEVKPEMKPEEQFDEK_.4	0.492107	0.263123
O17347	CELE_H42K12.3	Apple domain-containing protein	(M256)	_VVEEVGEEVKPEM[Oxidation (M)]KPEEQFDEK_.3	0.492107	0.263123
O17347	CELE_H42K12.3	Apple domain-containing protein		_VVEEVGEEVKPEMKPEEQFDEK_.3	0.492107	0.263123
O17347	CELE_H42K12.3	Apple domain-containing protein	(C57,C61)	_ATSEEEC[Carbamidomethyl (C)]LSAC[Carbamidomethyl (C)]TK_.2	1.10946	0.773731
O17347	CELE_H42K12.3	Apple domain-containing protein	(C174)	_SAMYFYEDGEC[Carbamidomethyl (C)]ITNK_.3	0.545903	0.538935
O17347	CELE_H42K12.3	Apple domain-containing protein	(C114,C123)	_IC[Carbamidomethyl (C)]LSHNIPQQC[Carbamidomethyl (C)]AQTQFIR_.3	1.38784	0.315515
O17347	CELE_H42K12.3	Apple domain-containing protein		_SAPVGSAQIENSVGK_.2	0.806008	0.290187
O17347	CELE_H42K12.3	Apple domain-containing protein		_IEFPEIEEQEITEDSADSSR_.3	0.903639	0.822249
O17347	CELE_H42K12.3	Apple domain-containing protein	(S370)	_IEFPEIEEQEITEDSADS[Phospho (STY)]SR_.3	0.903639	0.822249
O17347	CELE_H42K12.3	Apple domain-containing protein	(C510)	_DPAQC[Carbamidomethyl (C)]EGPFFR_.2	0.645007	0.575156
A0A163VU72;A0A168H995;A0A168H9C2	CELE_H43I07.1	OPA3-like protein;Uncharacterized protein;OPA3-like protein		_ENGDESPPKPSQQAPPPEKPSEEK_.4	0.681704	0.0515984
A0A163VU72;A0A168H995;A0A168H9C2	CELE_H43I07.1	OPA3-like protein;Uncharacterized protein;OPA3-like protein		_ENGDESPPKPSQQAPPPEKPSEEK_.3	0.681704	0.0515984
A0A163VU72;A0A168H995;A0A168H9C2	CELE_H43I07.1	OPA3-like protein;Uncharacterized protein;OPA3-like protein		_LQVESLEQR_.2	0.752889	0.273198
Q9NAQ2	CELE_JC8.2	WD_REPEATS_REGION domain-containing protein	(S122)	_DDPYVTEQVDS[Phospho (STY)]DEEEEK_.3	0.302133	0.0535404
Q9NAQ2	CELE_JC8.2	WD_REPEATS_REGION domain-containing protein		_ITTHVLASGGADK_.3	1.10636	0.317336
Q9NAQ2	CELE_JC8.2	WD_REPEATS_REGION domain-containing protein	(S122)	_DDPYVTEQVDS[Phospho (STY)]DEEEEKDEIMVR_.3	1.44621	0.338232
Q9NAQ2	CELE_JC8.2	WD_REPEATS_REGION domain-containing protein	(S122)	_DDPYVTEQVDS[Phospho (STY)]DEEEEKDEIMVR_.4	1.44621	0.338232
Q9NAQ2	CELE_JC8.2	WD_REPEATS_REGION domain-containing protein	(T117)	_DDPYVT[Phospho (STY)]EQVDSDEEEEKDEIMVR_.4	1.44621	0.338232
Q9NAQ2	CELE_JC8.2	WD_REPEATS_REGION domain-containing protein	(S122,M132)	_DDPYVTEQVDS[Phospho (STY)]DEEEEKDEIM[Oxidation (M)]VR_.3	1.44621	0.338232
Q9NAQ2	CELE_JC8.2	WD_REPEATS_REGION domain-containing protein	(C319)	_GQVNVVDC[Carbamidomethyl (C)]R_.2	1.25482	0.399584
Q9NAQ2	CELE_JC8.2	WD_REPEATS_REGION domain-containing protein	(S56)	_ELIEGAIPESTDNETELDDDEES[Phospho (STY)]DNEKLK_.4	1.40127	0.508802
Q9NAQ2	CELE_JC8.2	WD_REPEATS_REGION domain-containing protein		_ELIEGAIPESTDNETELDDDEESDNEKLK_.4	1.40127	0.508802
Q9NAQ2	CELE_JC8.2	WD_REPEATS_REGION domain-containing protein	(T48,S56)	_ELIEGAIPESTDNET[Phospho (STY)]ELDDDEES[Phospho (STY)]DNEKLK_.4	1.40127	0.508802
Q9NAQ2	CELE_JC8.2	WD_REPEATS_REGION domain-containing protein	(S56)	_LKELIEGAIPESTDNETELDDDEES[Phospho (STY)]DNEKLK_.4	0.899337	0.610551
Q9NAQ2	CELE_JC8.2	WD_REPEATS_REGION domain-containing protein	(S56)	_LKELIEGAIPESTDNETELDDDEES[Phospho (STY)]DNEKLK_.5	0.899337	0.610551
Q9NAQ2	CELE_JC8.2	WD_REPEATS_REGION domain-containing protein	(S43,S56)	_LKELIEGAIPES[Phospho (STY)]TDNETELDDDEES[Phospho (STY)]DNEKLK_.4	0.899337	0.610551
Q9NAQ2	CELE_JC8.2	WD_REPEATS_REGION domain-containing protein		_FDGQIEK_.2	1.06511	0.880873
Q9NAQ2	CELE_JC8.2	WD_REPEATS_REGION domain-containing protein		_ESSGNASAAWK_.2	0.740879	0.12165
Q9NAQ2	CELE_JC8.2	WD_REPEATS_REGION domain-containing protein		_DEPEGQDGMK_.2	0.980748	0.976039
Q9NAQ2	CELE_JC8.2	WD_REPEATS_REGION domain-containing protein	(M101)	_DEPEGQDGM[Oxidation (M)]K_.2	0.980748	0.976039
O62291	CELE_JC8.7	Uncharacterized protein	(T18)	_DEENTT[Phospho (STY)]PEPEMKK_.2	0.588949	0.485843
O62291	CELE_JC8.7	Uncharacterized protein	(T17)	_DEENT[Phospho (STY)]TPEPEMKK_.2	0.588949	0.485843
O62291	CELE_JC8.7	Uncharacterized protein	(T18,M23)	_DEENTT[Phospho (STY)]PEPEM[Oxidation (M)]KK_.3	0.588949	0.485843
O62291	CELE_JC8.7	Uncharacterized protein	(T18,M23)	_DEENTT[Phospho (STY)]PEPEM[Oxidation (M)]KK_.2	0.588949	0.485843
O62291	CELE_JC8.7	Uncharacterized protein	(S11,T18)	_VS[Phospho (STY)]KDEENTT[Phospho (STY)]PEPEMK_.3	1.66168	0.360908
O62291	CELE_JC8.7	Uncharacterized protein	(T18)	_VSKDEENTT[Phospho (STY)]PEPEMK_.3	1.66168	0.360908
O62291	CELE_JC8.7	Uncharacterized protein	(S11)	_VS[Phospho (STY)]KDEENTTPEPEMK_.3	1.66168	0.360908
O62291	CELE_JC8.7	Uncharacterized protein	(S11,M23)	_VS[Phospho (STY)]KDEENTTPEPEM[Oxidation (M)]K_.3	1.66168	0.360908
O62291	CELE_JC8.7	Uncharacterized protein	(S11,T18,M23)	_VS[Phospho (STY)]KDEENTT[Phospho (STY)]PEPEM[Oxidation (M)]K_.3	1.66168	0.360908
O62291	CELE_JC8.7	Uncharacterized protein	(S11,T18)	_VS[Phospho (STY)]KDEENTT[Phospho (STY)]PEPEMK_.2	1.66168	0.360908
O62291	CELE_JC8.7	Uncharacterized protein	(T18,M23)	_VSKDEENTT[Phospho (STY)]PEPEM[Oxidation (M)]K_.3	1.66168	0.360908
O62291	CELE_JC8.7	Uncharacterized protein	(S11,T18)	_KVS[Phospho (STY)]KDEENTT[Phospho (STY)]PEPEMK_.3	1.3443	0.401588
O62291	CELE_JC8.7	Uncharacterized protein	(S11)	_KVS[Phospho (STY)]KDEENTTPEPEMK_.3	1.3443	0.401588
O62291	CELE_JC8.7	Uncharacterized protein	(S11,M23)	_VS[Phospho (STY)]KDEENTTPEPEM[Oxidation (M)]KK_.3	0.707945	0.504527
O62291	CELE_JC8.7	Uncharacterized protein	(S11,T18)	_VS[Phospho (STY)]KDEENTT[Phospho (STY)]PEPEMKK_.3	0.707945	0.504527
O62291	CELE_JC8.7	Uncharacterized protein	(S11)	_VS[Phospho (STY)]KDEENTTPEPEMKK_.3	0.707945	0.504527
O62291	CELE_JC8.7	Uncharacterized protein	(S11,T18,M23)	_VS[Phospho (STY)]KDEENTT[Phospho (STY)]PEPEM[Oxidation (M)]KK_.3	0.707945	0.504527
O62291	CELE_JC8.7	Uncharacterized protein	(T18)	_VSKDEENTT[Phospho (STY)]PEPEMKK_.3	0.707945	0.504527
O62291	CELE_JC8.7	Uncharacterized protein	(T18,M23)	_VSKDEENTT[Phospho (STY)]PEPEM[Oxidation (M)]KK_.3	0.707945	0.504527
O62291	CELE_JC8.7	Uncharacterized protein	(S214)	_GISGPGMLIDVVPTGNS[Phospho (STY)]GKK_.3	0.766625	0.612661
O62291	CELE_JC8.7	Uncharacterized protein	(T211)	_GISGPGMLIDVVPT[Phospho (STY)]GNSGKK_.3	0.766625	0.612661
Q9TZ58	CELE_K01A2.5	AB hydrolase-1 domain-containing protein	(C21)	_DTQIGYC[Carbamidomethyl (C)]K_.2	1.05435	0.88276
G5EF90;O62468;Q56VY2;Q7YTL2;Q9U3L6	CELE_K01D12.15;CELE_Y45F10B.3;CELE_Y105C5A.26;CELE_M199.8;C47A4.5	Uncharacterized protein	(S5);(S5);(S5);(S5);(S5)	_[Acetyl (Protein N-term)]ADKS[Phospho (STY)]AFVPVDAIGNHK_.3	0.530795	0.642545
Q7YTL1	CELE_K01F9.2	Uncharacterized protein	(C21)	_SNSIC[Carbamidomethyl (C)]DQDSPSDPESLQVQVR_.3	0.83301	0.637637
Q7YTL1	CELE_K01F9.2	Uncharacterized protein	(C21,S27)	_SNSIC[Carbamidomethyl (C)]DQDSPS[Phospho (STY)]DPESLQVQVR_.3	0.83301	0.637637
Q9BI82	CELE_K01G5.10	Haloacid dehalogenase-like hydrolase domain-containing protein 3		_VLSLDAR_.2	0.967955	0.928332
Q21114	CELE_K02B12.2	Uncharacterized protein	(S100)	_S[Phospho (STY)]EEVKPK_.2	1.26053	0.324951
P90904	CELE_K02B12.7	Arf-GAP domain-containing protein		_ASQLSENVSQNNSLFGGVANK_.3	0.689025	0.0155118
P90904	CELE_K02B12.7	Arf-GAP domain-containing protein	(S282)	_SPS[Phospho (STY)]LNAFSGILAK_.2	1.83165	0.0635543
P90904	CELE_K02B12.7	Arf-GAP domain-containing protein	(S280)	_S[Phospho (STY)]PSLNAFSGILAK_.2	1.83165	0.0635543
P90904	CELE_K02B12.7	Arf-GAP domain-containing protein		_SPSLNAFSGILAK_.2	1.83165	0.0635543
P90904	CELE_K02B12.7	Arf-GAP domain-containing protein	(C117)	_VAC[Carbamidomethyl (C)]EAEGR_.2	0.673341	0.144732
P90904	CELE_K02B12.7	Arf-GAP domain-containing protein		_SSGNSSLGSYYGGNSSYSQSTGDGAYSTQDSNSK_.4	0.757068	0.114298
P90904	CELE_K02B12.7	Arf-GAP domain-containing protein	(Y177)	_SSGNSSLGSYYGGNSSYSQSTGDGAY[Phospho (STY)]STQDSNSK_.4	0.757068	0.114298
P90904	CELE_K02B12.7	Arf-GAP domain-containing protein	(Y162)	_SSGNSSLGSYY[Phospho (STY)]GGNSSYSQSTGDGAYSTQDSNSK_.4	0.757068	0.114298
P90904	CELE_K02B12.7	Arf-GAP domain-containing protein		_DVGIQAQQK_.2	0.722984	0.13742
P90904	CELE_K02B12.7	Arf-GAP domain-containing protein		_GTTEGGDHLSNEELKPTEPVETK_.3	0.677872	0.121726
P90904	CELE_K02B12.7	Arf-GAP domain-containing protein	(S335)	_GTTEGGDHLS[Phospho (STY)]NEELKPTEPVETK_.3	0.677872	0.121726
P90904	CELE_K02B12.7	Arf-GAP domain-containing protein	(T342)	_GTTEGGDHLSNEELKPT[Phospho (STY)]EPVETK_.3	0.677872	0.121726
P90904	CELE_K02B12.7	Arf-GAP domain-containing protein	(M142)	_EWSQSTSPAANYVPPTLGGM[Oxidation (M)]SSQSKPTNK_.4	0.653879	0.263138
P90904	CELE_K02B12.7	Arf-GAP domain-containing protein	(M305)	_TGYEDFGGGGGGM[Oxidation (M)]SGSSSQNEFNDWLK_.3	0.459484	0.326394
P90904	CELE_K02B12.7	Arf-GAP domain-containing protein		_TGYEDFGGGGGGMSGSSSQNEFNDWLK_.3	0.459484	0.326394
P90904	CELE_K02B12.7	Arf-GAP domain-containing protein	(S360)	_SVKPVQS[Phospho (STY)]KEK_.3	1.44364	0.369939
P90904	CELE_K02B12.7	Arf-GAP domain-containing protein		_FAEFLQSQPDYK_.2	0.598755	0.538103
P90904	CELE_K02B12.7	Arf-GAP domain-containing protein	(S270)	_S[Phospho (STY)]WDGLSSFVK_.2	1.12971	0.717376
P90904	CELE_K02B12.7	Arf-GAP domain-containing protein	(S360)	_SVKPVQS[Phospho (STY)]K_.2	0.751251	0.707765
P90904	CELE_K02B12.7	Arf-GAP domain-containing protein	(S354)	_S[Phospho (STY)]VKPVQSK_.2	0.751251	0.707765
A0A131MAU8;A0A131MAZ4;A0A131MBF0	CELE_K02C4.3	USP domain-containing protein		_SVMEGESGGINFINSR_.3	0.730042	0.00779547
A0A131MAU8;A0A131MAZ4;A0A131MBF0	CELE_K02C4.3	USP domain-containing protein		_ANNELSGMSSNSHDK_.3	0.662182	0.173104
A0A131MAU8;A0A131MAZ4;A0A131MBF0	CELE_K02C4.3	USP domain-containing protein	(M995);(M995);(M995)	_ANNELSGM[Oxidation (M)]SSNSHDK_.3	0.662182	0.173104
A0A131MAU8;A0A131MAZ4;A0A131MBF0	CELE_K02C4.3	USP domain-containing protein		_VEENETGTPGTSR_.2	0.693514	0.120197
A0A131MAU8;A0A131MAZ4;A0A131MBF0	CELE_K02C4.3	USP domain-containing protein	(T9);(T9);(T9)	_VEENETGT[Phospho (STY)]PGTSR_.2	0.693514	0.120197
A0A131MAU8;A0A131MAZ4;A0A131MBF0	CELE_K02C4.3	USP domain-containing protein		_[Acetyl (Protein N-term)]VEENETGTPGTSR_.2	0.693514	0.120197
A0A131MAU8;A0A131MAZ4;A0A131MBF0	CELE_K02C4.3	USP domain-containing protein	(T9);(T9);(T9)	_[Acetyl (Protein N-term)]VEENETGT[Phospho (STY)]PGTSR_.2	0.693514	0.120197
A0A131MAU8;A0A131MAZ4;A0A131MBF0	CELE_K02C4.3	USP domain-containing protein	(T9);(T9);(T9)	_VEENETGT[Phospho (STY)]PGTSR_.3	0.693514	0.120197
A0A131MAU8;A0A131MAZ4;A0A131MBF0	CELE_K02C4.3	USP domain-containing protein	(T7);(T7);(T7)	_VEENET[Phospho (STY)]GTPGTSR_.3	0.693514	0.120197
A0A131MAU8;A0A131MAZ4;A0A131MBF0	CELE_K02C4.3	USP domain-containing protein	(M131);(M131);(M131)	_KEEVEM[Oxidation (M)]QSAIQQSLASSASQNISR_.3	0.391259	0.289577
A0A131MAU8;A0A131MAZ4;A0A131MBF0	CELE_K02C4.3	USP domain-containing protein	(M131);(M131);(M131)	_KEEVEM[Oxidation (M)]QSAIQQSLASSASQNISR_.4	0.391259	0.289577
A0A131MAU8;A0A131MAZ4;A0A131MBF0	CELE_K02C4.3	USP domain-containing protein		_LNDQNADR_.2	0.403816	0.199573
A0A131MAU8;A0A131MAZ4;A0A131MBF0	CELE_K02C4.3	USP domain-containing protein		_VESDSFGTGSR_.2	0.771116	0.228409
A0A131MAU8;A0A131MAZ4;A0A131MBF0	CELE_K02C4.3	USP domain-containing protein	(C651);(C651);(C651)	_DC[Carbamidomethyl (C)]LAEEAR_.2	0.73341	0.31702
A0A131MAU8;A0A131MAZ4;A0A131MBF0	CELE_K02C4.3	USP domain-containing protein	(M376);(M376);(M376)	_TIEVNESM[Oxidation (M)]DTEAATSSNLPGNSVENHPNPAAPEVDDNKK_.5	0.254773	0.328835
A0A131MAU8;A0A131MAZ4;A0A131MBF0	CELE_K02C4.3	USP domain-containing protein		_TIEVNESMDTEAATSSNLPGNSVENHPNPAAPEVDDNKK_.5	0.254773	0.328835
A0A131MAU8;A0A131MAZ4;A0A131MBF0	CELE_K02C4.3	USP domain-containing protein	(M376);(M376);(M376)	_TIEVNESM[Oxidation (M)]DTEAATSSNLPGNSVENHPNPAAPEVDDNKK_.6	0.254773	0.328835
A0A131MAU8;A0A131MAZ4;A0A131MBF0	CELE_K02C4.3	USP domain-containing protein		_EQLVQLR_.2	1.30216	0.498552
A0A131MAU8;A0A131MAZ4;A0A131MBF0	CELE_K02C4.3	USP domain-containing protein		_ELQLTDVK_.2	0.60974	0.297707
A0A131MAU8;A0A131MAZ4;A0A131MBF0	CELE_K02C4.3	USP domain-containing protein		_SDAEWLVSADK_.2	0.846979	0.430661
A0A131MAU8;A0A131MAZ4;A0A131MBF0	CELE_K02C4.3	USP domain-containing protein		_EFNYQQFSVDSPTVQSTEETPSSFSWYR_.4	0.568899	0.212121
A0A131MAU8;A0A131MAZ4;A0A131MBF0	CELE_K02C4.3	USP domain-containing protein		_SIDGLEEWEK_.2	0.516559	0.365999
A0A131MAU8;A0A131MAZ4;A0A131MBF0	CELE_K02C4.3	USP domain-containing protein		_DLHELQNSK_.2	0.853607	0.604615
A0A131MAU8;A0A131MAZ4;A0A131MBF0	CELE_K02C4.3	USP domain-containing protein		_NDYLLNAR_.2	1.20188	0.778111
A0A131MAU8;A0A131MAZ4;A0A131MBF0	CELE_K02C4.3	USP domain-containing protein		_FSFNSNIESK_.2	1.03854	0.841575
A0A131MAU8;A0A131MAZ4;A0A131MBF0	CELE_K02C4.3	USP domain-containing protein		_KYTDSQDLLDSNLR_.3	1.23617	0.860183
A0A131MAU8;A0A131MAZ4;A0A131MBF0	CELE_K02C4.3	USP domain-containing protein	(C651);(C651);(C651)	_TEERDC[Carbamidomethyl (C)]LAEEAR_.3	1.02967	0.877236
A0A131MAU8;A0A131MAZ4;A0A131MBF0	CELE_K02C4.3	USP domain-containing protein		_DSLSEVR_.2	1.01958	0.890683
A0A131MAU8;A0A131MAZ4;A0A131MBF0	CELE_K02C4.3	USP domain-containing protein	(C607);(C607);(C607)	_DREDAHENTAFVGPLTPSTYQSSSDNC[Carbamidomethyl (C)]SSK_.4	0.982381	0.956938
A0A131MAU8;A0A131MAZ4;A0A131MBF0	CELE_K02C4.3	USP domain-containing protein	(T596,C607);(T596,C607);(T596,C607)	_DREDAHENTAFVGPLT[Phospho (STY)]PSTYQSSSDNC[Carbamidomethyl (C)]SSK_.4	0.982381	0.956938
A0A131MAU8;A0A131MAZ4;A0A131MBF0	CELE_K02C4.3	USP domain-containing protein	(Y600,C607);(Y600,C607);(Y600,C607)	_DREDAHENTAFVGPLTPSTY[Phospho (STY)]QSSSDNC[Carbamidomethyl (C)]SSK_.4	0.982381	0.956938
A0A131MAU8;A0A131MAZ4;A0A131MBF0	CELE_K02C4.3	USP domain-containing protein		_SIDGLEEWEKLNDQNADR_.3	1.00723	0.960296
Q8I4H7	CELE_K02C4.5	FCH domain-containing protein	(S414)	_IES[Phospho (STY)]PDGVLHRF_.2	1.69292	0.405744
Q8I4H7	CELE_K02C4.5	FCH domain-containing protein	(S414)	_IES[Phospho (STY)]PDGVLHRF_.3	1.69292	0.405744
Q8I4H7	CELE_K02C4.5	FCH domain-containing protein	(S414)	_IES[Phospho (STY)]PDGVLHR_.3	0.829889	0.660931
Q8I4H7	CELE_K02C4.5	FCH domain-containing protein	(S414)	_IES[Phospho (STY)]PDGVLHR_.2	0.829889	0.660931
H2L0B3;Q65ZJ0	CELE_K02E10.4	Uncharacterized protein	(C175,C182,C191,C192);(C176,C183,C192,C193)	_SC[Carbamidomethyl (C)]PGENMHC[Carbamidomethyl (C)]ADVGLGYIC[Carbamidomethyl (C)]C[Carbamidomethyl (C)]EDPSFQR_.4	1.06846	0.884206
H2L0B3;Q65ZJ0	CELE_K02E10.4	Uncharacterized protein	(C175,M180,C182,C191,C192);(C176,M181,C183,C192,C193)	_SC[Carbamidomethyl (C)]PGENM[Oxidation (M)]HC[Carbamidomethyl (C)]ADVGLGYIC[Carbamidomethyl (C)]C[Carbamidomethyl (C)]EDPSFQR_.4	1.06846	0.884206
O16628	CELE_K02F6.7	Tudor domain-containing protein		_TDDGTYPAR_.2	0.673716	0.215946
O16628	CELE_K02F6.7	Tudor domain-containing protein		_DSLLSDNK_.2	0.795204	0.690366
O16628	CELE_K02F6.7	Tudor domain-containing protein	(C503)	_DADIEIQISQLEETLDNLAC[Carbamidomethyl (C)]EQDSTKDQN_.4	0.939777	0.932735
O16628	CELE_K02F6.7	Tudor domain-containing protein	(T497,C503)	_DADIEIQISQLEET[Phospho (STY)]LDNLAC[Carbamidomethyl (C)]EQDSTKDQN_.4	0.939777	0.932735
O16628	CELE_K02F6.7	Tudor domain-containing protein	(S492,C503)	_DADIEIQIS[Phospho (STY)]QLEETLDNLAC[Carbamidomethyl (C)]EQDSTKDQN_.4	0.939777	0.932735
O16628	CELE_K02F6.7	Tudor domain-containing protein		_SDPEPETQISYDQVIK_.3	0.910441	0.805709
O16628	CELE_K02F6.7	Tudor domain-containing protein	(M302)	_DSLLSDNKM[Oxidation (M)]PVQFHLNDAR_.4	0.578666	0.732366
O16628	CELE_K02F6.7	Tudor domain-containing protein	(M302)	_DSLLSDNKM[Oxidation (M)]PVQFHLNDAR_.3	0.578666	0.732366
Q21174	CELE_K03B4.1	Uncharacterized protein		_SAEELEGIINDANVR_.3	0.648409	0.09671
Q21174	CELE_K03B4.1	Uncharacterized protein		_SAEELEGIINDANVR_.2	0.648409	0.09671
Q21174	CELE_K03B4.1	Uncharacterized protein		_LNIQYSGSPATEK_.2	0.574809	0.340875
Q21174	CELE_K03B4.1	Uncharacterized protein		_QADKESISQLK_.3	0.883805	0.641625
Q21174	CELE_K03B4.1	Uncharacterized protein		_NQVDLGNAR_.2	0.923661	0.744922
Q21174	CELE_K03B4.1	Uncharacterized protein		_NVFEQTDQLK_.2	1.01396	0.895929
Q21173	CELE_K03B4.2	Uncharacterized protein	(S13)	_DDDYDS[Phospho (STY)]DPEVQAEK_.3	0.592699	0.0126126
Q21173	CELE_K03B4.2	Uncharacterized protein	(S13)	_DDDYDS[Phospho (STY)]DPEVQAEK_.2	0.592699	0.0126126
Q21173	CELE_K03B4.2	Uncharacterized protein		_DDDYDSDPEVQAEK_.2	0.592699	0.0126126
Q21173	CELE_K03B4.2	Uncharacterized protein	(S79)	_S[Phospho (STY)]QDEIVKK_.2	0.425141	0.015909
Q21173	CELE_K03B4.2	Uncharacterized protein	(S79)	_SKS[Phospho (STY)]QDEIVK_.2	0.54458	0.110093
Q21173	CELE_K03B4.2	Uncharacterized protein	(S79)	_SKS[Phospho (STY)]QDEIVKK_.3	0.535848	0.154621
Q21173	CELE_K03B4.2	Uncharacterized protein	(S79)	_SKS[Phospho (STY)]QDEIVKK_.2	0.535848	0.154621
Q21173	CELE_K03B4.2	Uncharacterized protein	(S101,C107)	_S[Phospho (STY)]RGISGC[Carbamidomethyl (C)]SSR_.2	0.489614	0.116975
Q21173	CELE_K03B4.2	Uncharacterized protein	(S101,C107)	_S[Phospho (STY)]RGISGC[Carbamidomethyl (C)]SSR_.3	0.489614	0.116975
Q21173	CELE_K03B4.2	Uncharacterized protein	(S101,S105,C107)	_S[Phospho (STY)]RGIS[Phospho (STY)]GC[Carbamidomethyl (C)]SSR_.2	0.489614	0.116975
Q21173	CELE_K03B4.2	Uncharacterized protein	(S105,C107)	_SRGIS[Phospho (STY)]GC[Carbamidomethyl (C)]SSR_.2	0.489614	0.116975
Q21173	CELE_K03B4.2	Uncharacterized protein	(S105,C107)	_SRGIS[Phospho (STY)]GC[Carbamidomethyl (C)]SSR_.3	0.489614	0.116975
Q21173	CELE_K03B4.2	Uncharacterized protein	(C107,S109)	_SRGISGC[Carbamidomethyl (C)]SS[Phospho (STY)]R_.2	0.489614	0.116975
Q21173	CELE_K03B4.2	Uncharacterized protein	(S101,S105,C107)	_S[Phospho (STY)]RGIS[Phospho (STY)]GC[Carbamidomethyl (C)]SSR_.3	0.489614	0.116975
Q21173	CELE_K03B4.2	Uncharacterized protein	(S13)	_DDDYDS[Phospho (STY)]DPEVQAEKEMAK_.3	1.37904	0.151067
Q21173	CELE_K03B4.2	Uncharacterized protein	(S13,M23)	_DDDYDS[Phospho (STY)]DPEVQAEKEM[Oxidation (M)]AK_.3	1.37904	0.151067
Q21173	CELE_K03B4.2	Uncharacterized protein	(S105,C107)	_GIS[Phospho (STY)]GC[Carbamidomethyl (C)]SSR_.2	0.47364	0.197368
Q21173	CELE_K03B4.2	Uncharacterized protein	(S105,C107,S108)	_GIS[Phospho (STY)]GC[Carbamidomethyl (C)]S[Phospho (STY)]SR_.2	0.47364	0.197368
Q21173	CELE_K03B4.2	Uncharacterized protein	(C107,S109)	_GISGC[Carbamidomethyl (C)]SS[Phospho (STY)]R_.2	0.47364	0.197368
Q21173	CELE_K03B4.2	Uncharacterized protein	(C107,S108)	_GISGC[Carbamidomethyl (C)]S[Phospho (STY)]SR_.2	0.47364	0.197368
Q21173	CELE_K03B4.2	Uncharacterized protein	(S105,C107)	_GIS[Phospho (STY)]GC[Carbamidomethyl (C)]SSR_.1	0.47364	0.197368
Q21173	CELE_K03B4.2	Uncharacterized protein	(Y11,M23)	_PMPFTRDDDY[Phospho (STY)]DSDPEVQAEKEM[Oxidation (M)]AK_.4	0.30963	0.305078
Q21173	CELE_K03B4.2	Uncharacterized protein	(M3,S13,M23)	_PM[Oxidation (M)]PFTRDDDYDS[Phospho (STY)]DPEVQAEKEM[Oxidation (M)]AK_.4	0.30963	0.305078
Q21173	CELE_K03B4.2	Uncharacterized protein	(M3,T6,M23)	_PM[Oxidation (M)]PFT[Phospho (STY)]RDDDYDSDPEVQAEKEM[Oxidation (M)]AK_.4	0.30963	0.305078
Q21173	CELE_K03B4.2	Uncharacterized protein	(M3,S13)	_PM[Oxidation (M)]PFTRDDDYDS[Phospho (STY)]DPEVQAEKEMAK_.4	0.30963	0.305078
Q21173	CELE_K03B4.2	Uncharacterized protein	(M3,Y11)	_PM[Oxidation (M)]PFTRDDDY[Phospho (STY)]DSDPEVQAEKEMAK_.4	0.30963	0.305078
Q21173	CELE_K03B4.2	Uncharacterized protein	(M3,S13,M23)	_PM[Oxidation (M)]PFTRDDDYDS[Phospho (STY)]DPEVQAEKEM[Oxidation (M)]AK_.3	0.30963	0.305078
Q21173	CELE_K03B4.2	Uncharacterized protein	(Y11,M23)	_PMPFTRDDDY[Phospho (STY)]DSDPEVQAEKEM[Oxidation (M)]AK_.3	0.30963	0.305078
Q21173	CELE_K03B4.2	Uncharacterized protein	(S13)	_PMPFTRDDDYDS[Phospho (STY)]DPEVQAEK_.3	1.08611	0.598437
Q21173	CELE_K03B4.2	Uncharacterized protein	(M3,S13)	_PM[Oxidation (M)]PFTRDDDYDS[Phospho (STY)]DPEVQAEK_.3	1.08611	0.598437
Q21173	CELE_K03B4.2	Uncharacterized protein	(S13)	_PMPFTRDDDYDS[Phospho (STY)]DPEVQAEK_.4	1.08611	0.598437
Q21173	CELE_K03B4.2	Uncharacterized protein	(Y11)	_PMPFTRDDDY[Phospho (STY)]DSDPEVQAEK_.4	1.08611	0.598437
Q21173	CELE_K03B4.2	Uncharacterized protein	(M3,Y11)	_PM[Oxidation (M)]PFTRDDDY[Phospho (STY)]DSDPEVQAEK_.4	1.08611	0.598437
Q21173	CELE_K03B4.2	Uncharacterized protein		_PMPFTRDDDYDSDPEVQAEK_.3	1.08611	0.598437
Q21173	CELE_K03B4.2	Uncharacterized protein	(M3)	_PM[Oxidation (M)]PFTRDDDYDSDPEVQAEK_.3	1.08611	0.598437
Q21182	CELE_K03B8.6	Uncharacterized protein	(S56)	_HESDPIMIDDKDDAPQYEVNS[Phospho (STY)]EEVPTLPR_.4	0.827312	0.637424
Q21182	CELE_K03B8.6	Uncharacterized protein	(Y52)	_HESDPIMIDDKDDAPQY[Phospho (STY)]EVNSEEVPTLPR_.4	0.827312	0.637424
Q21182	CELE_K03B8.6	Uncharacterized protein	(M42)	_HESDPIM[Oxidation (M)]IDDKDDAPQYEVNSEEVPTLPR_.4	0.827312	0.637424
Q21182	CELE_K03B8.6	Uncharacterized protein	(M42,Y52,S56,T61)	_HESDPIM[Oxidation (M)]IDDKDDAPQY[Phospho (STY)]EVNS[Phospho (STY)]EEVPT[Phospho (STY)]LPR_.4	0.827312	0.637424
Q21196	CELE_K03H1.7	Uncharacterized protein	(C28,S35,T41)	_TPTC[Carbamidomethyl (C)]SDPRSPS[Phospho (STY)]QDIERT[Phospho (STY)]PIQVK_.3	0.46202	0.179121
Q21196	CELE_K03H1.7	Uncharacterized protein	(C28,T41)	_TPTC[Carbamidomethyl (C)]SDPRSPSQDIERT[Phospho (STY)]PIQVK_.4	0.46202	0.179121
Q21196	CELE_K03H1.7	Uncharacterized protein	(C28,S33,T41)	_TPTC[Carbamidomethyl (C)]SDPRS[Phospho (STY)]PSQDIERT[Phospho (STY)]PIQVK_.4	0.46202	0.179121
Q21196	CELE_K03H1.7	Uncharacterized protein	(C28,S35,T41)	_TPTC[Carbamidomethyl (C)]SDPRSPS[Phospho (STY)]QDIERT[Phospho (STY)]PIQVK_.4	0.46202	0.179121
Q21196	CELE_K03H1.7	Uncharacterized protein	(C28,S33,T41)	_TPTC[Carbamidomethyl (C)]SDPRS[Phospho (STY)]PSQDIERT[Phospho (STY)]PIQVK_.3	0.46202	0.179121
Q21196	CELE_K03H1.7	Uncharacterized protein		_TVENDENGSSESSTTK_.2	0.749338	0.446068
Q21196	CELE_K03H1.7	Uncharacterized protein		_TVENDENGSSESSTTK_.3	0.749338	0.446068
Q21196	CELE_K03H1.7	Uncharacterized protein	(S55)	_TVENDENGS[Phospho (STY)]SESSTTK_.2	0.749338	0.446068
Q21196	CELE_K03H1.7	Uncharacterized protein	(T60)	_TVENDENGSSESST[Phospho (STY)]TK_.2	0.749338	0.446068
Q21196	CELE_K03H1.7	Uncharacterized protein	(S59)	_TVENDENGSSESS[Phospho (STY)]TTK_.2	0.749338	0.446068
Q21196	CELE_K03H1.7	Uncharacterized protein	(S35)	_SPS[Phospho (STY)]QDIER_.2	0.988599	0.975077
Q21196	CELE_K03H1.7	Uncharacterized protein		_SPSQDIER_.2	0.988599	0.975077
O45173	CELE_K03H6.1	G_PROTEIN_RECEP_F1_2 domain-containing protein		_DWVTPSNVK_.2	0.571991	0.387498
O45656;Q7JKG4	CELE_K04B12.2	Uncharacterized protein	(T300);(T261)	_VT[Phospho (STY)]PIFPENTK_.2	0.51367	0.0350498
O45656;Q7JKG4	CELE_K04B12.2	Uncharacterized protein	(T124,C128);(T85,C89)	_SRT[Phospho (STY)]PSVC[Carbamidomethyl (C)]AER_.3	1.3802	0.125175
O45656;Q7JKG4	CELE_K04B12.2	Uncharacterized protein	(T124,C128);(T85,C89)	_SRT[Phospho (STY)]PSVC[Carbamidomethyl (C)]AER_.2	1.3802	0.125175
O45656;Q7JKG4	CELE_K04B12.2	Uncharacterized protein	(T124,S126,C128);(T85,S87,C89)	_SRT[Phospho (STY)]PS[Phospho (STY)]VC[Carbamidomethyl (C)]AER_.3	1.3802	0.125175
O45656;Q7JKG4	CELE_K04B12.2	Uncharacterized protein	(T300);(T261)	_WQRVT[Phospho (STY)]PIFPENTK_.3	0.500489	0.195982
O45656;Q7JKG4	CELE_K04B12.2	Uncharacterized protein	(T43,S44);(T4,S5)	_LT[Phospho (STY)]S[Phospho (STY)]IDETLR_.2	0.690569	0.664225
O45656;Q7JKG4	CELE_K04B12.2	Uncharacterized protein	(S44);(S5)	_LTS[Phospho (STY)]IDETLR_.2	0.690569	0.664225
Q21205;Q9XVV7	CELE_K04C1.2	SAM domain-containing protein	(S274);(S283)	_NSVEATS[Phospho (STY)]PGMESQDVNESRR_.3	1.91931	0.0101671
Q21205;Q9XVV7	CELE_K04C1.2	SAM domain-containing protein	(S206);(S215)	_KSAS[Phospho (STY)]PINQPNKPDADDIK_.4	1.18878	0.289067
Q21205;Q9XVV7	CELE_K04C1.2	SAM domain-containing protein	(S206);(S215)	_KSAS[Phospho (STY)]PINQPNKPDADDIK_.3	1.18878	0.289067
Q21205;Q9XVV7	CELE_K04C1.2	SAM domain-containing protein	(S204,S206);(S213,S215)	_KS[Phospho (STY)]AS[Phospho (STY)]PINQPNKPDADDIK_.3	1.18878	0.289067
Q21205;Q9XVV7	CELE_K04C1.2	SAM domain-containing protein	(M324,M338);(M333,M347)	_NSM[Oxidation (M)]TSNEETSHPVQQEM[Oxidation (M)]NK_.3	0.780046	0.401963
Q21205;Q9XVV7	CELE_K04C1.2	SAM domain-containing protein	(M324);(M333)	_NSM[Oxidation (M)]TSNEETSHPVQQEMNK_.3	0.780046	0.401963
Q21205;Q9XVV7	CELE_K04C1.2	SAM domain-containing protein		_NSMTSNEETSHPVQQEMNK_.3	0.780046	0.401963
Q21205;Q9XVV7	CELE_K04C1.2	SAM domain-containing protein	(S323);(S332)	_NS[Phospho (STY)]MTSNEETSHPVQQEMNK_.3	0.780046	0.401963
Q21205;Q9XVV7	CELE_K04C1.2	SAM domain-containing protein	(S326);(S335)	_NSMTS[Phospho (STY)]NEETSHPVQQEMNK_.3	0.780046	0.401963
Q21205;Q9XVV7	CELE_K04C1.2	SAM domain-containing protein	(S230);(S239)	_LPS[Phospho (STY)]PPNLSNK_.2	1.20155	0.526822
Q21205;Q9XVV7	CELE_K04C1.2	SAM domain-containing protein	(S116);(S125)	_ILES[Phospho (STY)]PKDK_.2	0.930201	0.525859
Q21205;Q9XVV7	CELE_K04C1.2	SAM domain-containing protein	(M277);(M286)	_NSVEATSPGM[Oxidation (M)]ESQDVNESR_.3	1.23681	0.783112
Q21205;Q9XVV7	CELE_K04C1.2	SAM domain-containing protein	(S274,M277);(S283,M286)	_NSVEATS[Phospho (STY)]PGM[Oxidation (M)]ESQDVNESR_.3	1.23681	0.783112
Q21205;Q9XVV7	CELE_K04C1.2	SAM domain-containing protein	(T273);(T282)	_NSVEAT[Phospho (STY)]SPGMESQDVNESR_.3	1.23681	0.783112
Q21205;Q9XVV7	CELE_K04C1.2	SAM domain-containing protein	(S274);(S283)	_NSVEATS[Phospho (STY)]PGMESQDVNESR_.3	1.23681	0.783112
Q21205;Q9XVV7	CELE_K04C1.2	SAM domain-containing protein		_VHQPSQGPLHQEADAPEANR_.3	1.05531	0.872436
Q21205;Q9XVV7	CELE_K04C1.2	SAM domain-containing protein		_NSTINQGANDGSER_.2	0.990913	0.959231
Q21205;Q9XVV7	CELE_K04C1.2	SAM domain-containing protein	(S55);(S64)	_NS[Phospho (STY)]TINQGANDGSER_.2	0.990913	0.959231
Q21205;Q9XVV7	CELE_K04C1.2	SAM domain-containing protein	(T56);(T65)	_NST[Phospho (STY)]INQGANDGSER_.2	0.990913	0.959231
Q21205;Q9XVV7	CELE_K04C1.2	SAM domain-containing protein		_NSTINQGANDGSER_.3	0.990913	0.959231
Q21210	CELE_K04C2.2	DNA polymerase V		_LSELRDEEAYTALK_.3	1.98437	0.12572
Q21210	CELE_K04C2.2	DNA polymerase V	(S650,M655)	_DSS[Phospho (STY)]SDVEM[Oxidation (M)]DDLDDEAMQK_.3	0.665052	0.199723
Q21210	CELE_K04C2.2	DNA polymerase V	(M655)	_DSSSDVEM[Oxidation (M)]DDLDDEAMQK_.3	0.665052	0.199723
Q21210	CELE_K04C2.2	DNA polymerase V	(S649,M655)	_DS[Phospho (STY)]SSDVEM[Oxidation (M)]DDLDDEAMQK_.3	0.665052	0.199723
Q21210	CELE_K04C2.2	DNA polymerase V		_DSSSDVEMDDLDDEAMQK_.3	0.665052	0.199723
Q21210	CELE_K04C2.2	DNA polymerase V	(M655,M663)	_DSSSDVEM[Oxidation (M)]DDLDDEAM[Oxidation (M)]QK_.3	0.665052	0.199723
Q21210	CELE_K04C2.2	DNA polymerase V		_ENLSNQDEVR_.2	0.619079	0.290755
Q21210	CELE_K04C2.2	DNA polymerase V		_QEELSDNELNTYVIER_.3	1.55995	0.300556
Q21210	CELE_K04C2.2	DNA polymerase V		_MRPPSELLDIISK_.3	2.05373	0.208785
Q21210	CELE_K04C2.2	DNA polymerase V	(M1)	_M[Oxidation (M)]RPPSELLDIISK_.3	2.05373	0.208785
Q21210	CELE_K04C2.2	DNA polymerase V		_ENLSNQDEVRK_.3	1.22768	0.525269
Q21210	CELE_K04C2.2	DNA polymerase V		_ENLSNQDEVRK_.2	1.22768	0.525269
Q21210	CELE_K04C2.2	DNA polymerase V		_ASVESSGFDK_.2	1.13641	0.58128
Q21210	CELE_K04C2.2	DNA polymerase V		_DGSIQFSDDQYPK_.3	0.699322	0.171521
Q21210	CELE_K04C2.2	DNA polymerase V		_AGESWELDK_.2	0.522596	0.0837876
H2L0E2	CELE_K04C2.3	Uncharacterized protein	(S56)	_FLTS[Phospho (STY)]PLR_.2	0.515161	0.254079
H2L0E2	CELE_K04C2.3	Uncharacterized protein		_FLTSPLR_.2	0.515161	0.254079
A9D7B8;O44769	CELE_K04F10.3	Uncharacterized protein;Endoplasmic reticulum-like protein	(T93);(T95)	_NYT[Phospho (STY)]LDADGR_.2	1.21244	0.0949426
A9D7B8;O44769	CELE_K04F10.3	Uncharacterized protein;Endoplasmic reticulum-like protein		_TQPTNNNAAGDSTN_.2	0.805257	0.284542
A9D7B8;O44769	CELE_K04F10.3	Uncharacterized protein;Endoplasmic reticulum-like protein	(S163);(S165)	_QVS[Phospho (STY)]QAAIDNAIEK_.2	1.16632	0.262667
A9D7B8;O44769	CELE_K04F10.3	Uncharacterized protein;Endoplasmic reticulum-like protein	(S46);(S48)	_FVLNQS[Phospho (STY)]LDK_.2	0.819743	0.455742
A9D7B8;O44769	CELE_K04F10.3	Uncharacterized protein;Endoplasmic reticulum-like protein		_TLESLLAR_.2	0.553228	0.453274
O44772	CELE_K04F10.7	Protein FAM76A	(C26)	_VALPEDAINTAQC[Carbamidomethyl (C)]QK_.3	0.876631	0.442309
O44772	CELE_K04F10.7	Protein FAM76A	(C79)	_LSC[Carbamidomethyl (C)]AFPR_.2	1.0821	0.880978
O44772	CELE_K04F10.7	Protein FAM76A	(C42,C45)	_PGTC[Carbamidomethyl (C)]QYC[Carbamidomethyl (C)]K_.2	0.791006	0.503883
Q21229	CELE_K04G2.10	Uncharacterized protein		_ENLSGVLDNK_.2	0.55814	0.390997
Q21229	CELE_K04G2.10	Uncharacterized protein	(M149)	_YM[Oxidation (M)]EENDDR_.2	0.411864	0.209214
Q21229	CELE_K04G2.10	Uncharacterized protein		_SVNSEEKQENKENLSGVLDNK_.3	0.630304	0.271934
Q21229	CELE_K04G2.10	Uncharacterized protein	(S202)	_SVNS[Phospho (STY)]EEKQENKENLSGVLDNK_.3	0.630304	0.271934
Q21229	CELE_K04G2.10	Uncharacterized protein	(C195,S199)	_DSSC[Carbamidomethyl (C)]VEKS[Phospho (STY)]VNSEEK_.3	0.556532	0.273406
Q21229	CELE_K04G2.10	Uncharacterized protein	(C195,S199)	_DSSC[Carbamidomethyl (C)]VEKS[Phospho (STY)]VNSEEK_.2	0.556532	0.273406
Q21229	CELE_K04G2.10	Uncharacterized protein	(C15,C18)	_YNPPQSSNQMYC[Carbamidomethyl (C)]PGC[Carbamidomethyl (C)]NR_.3	0.666889	0.304994
Q21229	CELE_K04G2.10	Uncharacterized protein	(M13,C15,C18)	_YNPPQSSNQM[Oxidation (M)]YC[Carbamidomethyl (C)]PGC[Carbamidomethyl (C)]NR_.3	0.666889	0.304994
Q21229	CELE_K04G2.10	Uncharacterized protein		_YMEENDDRQK_.2	0.773927	0.619572
Q21229	CELE_K04G2.10	Uncharacterized protein	(M149)	_YM[Oxidation (M)]EENDDRQK_.3	0.773927	0.619572
Q21229	CELE_K04G2.10	Uncharacterized protein		_YMEENDDRQK_.3	0.773927	0.619572
Q21229	CELE_K04G2.10	Uncharacterized protein		_LQIQDLER_.2	1.03618	0.9334
Q21228	CELE_K04G2.9	MARVEL domain-containing protein	(S203)	_NIS[Phospho (STY)]REELY_.2	1.59797	0.377529
Q21234	CELE_K04G7.1	Integrase_H2C2 domain-containing protein	(S396)	_QLS[Phospho (STY)]PTPTTTAGLLKK_.3	2.34727	0.0809722
Q21234	CELE_K04G7.1	Integrase_H2C2 domain-containing protein		_FSLAIGDSDRIDNTEVNR_.3	1.5169	0.0739598
Q21234	CELE_K04G7.1	Integrase_H2C2 domain-containing protein	(S396)	_QLS[Phospho (STY)]PTPTTTAGLLK_.2	1.60189	0.0919344
Q21234	CELE_K04G7.1	Integrase_H2C2 domain-containing protein	(S396)	_QLS[Phospho (STY)]PTPTTTAGLLK_.3	1.60189	0.0919344
Q21234	CELE_K04G7.1	Integrase_H2C2 domain-containing protein		_IDNTEVNR_.2	0.512424	0.322587
Q21234	CELE_K04G7.1	Integrase_H2C2 domain-containing protein		_DSSSGNDRFEFQLVGYNEDEVR_.3	1.19878	0.409549
Q21234	CELE_K04G7.1	Integrase_H2C2 domain-containing protein	(C476)	_GDNAGLPPVIMAPSTNDEVC[Carbamidomethyl (C)]K_.3	2.83318	0.275154
Q21234	CELE_K04G7.1	Integrase_H2C2 domain-containing protein	(M467,C476)	_GDNAGLPPVIM[Oxidation (M)]APSTNDEVC[Carbamidomethyl (C)]K_.3	2.83318	0.275154
Q21234	CELE_K04G7.1	Integrase_H2C2 domain-containing protein		_FSLAIGDSDR_.2	1.11285	0.781127
Q21234	CELE_K04G7.1	Integrase_H2C2 domain-containing protein		_LQIEALQR_.2	1.22894	0.424911
Q21234	CELE_K04G7.1	Integrase_H2C2 domain-containing protein	(S357,M361)	_SQESTSSAS[Phospho (STY)]PQKM[Oxidation (M)]NHEQQR_.4	0.500525	0.56964
Q21234	CELE_K04G7.1	Integrase_H2C2 domain-containing protein	(S357,M361)	_SQESTSSAS[Phospho (STY)]PQKM[Oxidation (M)]NHEQQR_.3	0.500525	0.56964
Q21234	CELE_K04G7.1	Integrase_H2C2 domain-containing protein	(S357)	_SQESTSSAS[Phospho (STY)]PQK_.2	1.18377	0.639542
Q21234	CELE_K04G7.1	Integrase_H2C2 domain-containing protein	(S357)	_SQESTSSAS[Phospho (STY)]PQK_.3	1.18377	0.639542
Q21234	CELE_K04G7.1	Integrase_H2C2 domain-containing protein		_DEELPNAHPVTVGGAVLNSNNFK_.3	0.921424	0.665944
Q21234	CELE_K04G7.1	Integrase_H2C2 domain-containing protein		_DEELPNAHPVTVGGAVLNSNNFK_.4	0.921424	0.665944
Q21234	CELE_K04G7.1	Integrase_H2C2 domain-containing protein		_TEDEGNLAVSSR_.2	0.994323	0.944761
Q9XUU8	CELE_K05C4.5	WD_REPEATS_REGION domain-containing protein	(S647)	_RNS[Phospho (STY)]FKNEIPPFQSMNSR_.3	2.08349	0.00240726
Q9XUU8	CELE_K05C4.5	WD_REPEATS_REGION domain-containing protein		_SQIFSINTETGESR_.2	1.30227	0.154398
Q9XUU8	CELE_K05C4.5	WD_REPEATS_REGION domain-containing protein	(S638)	_LREEVEQNGDGMS[Phospho (STY)]PSKR_.3	0.755161	0.256975
Q9XUU8	CELE_K05C4.5	WD_REPEATS_REGION domain-containing protein	(M637,S638)	_LREEVEQNGDGM[Oxidation (M)]S[Phospho (STY)]PSKR_.3	0.755161	0.256975
Q9XUU8	CELE_K05C4.5	WD_REPEATS_REGION domain-containing protein	(M637,S638)	_LREEVEQNGDGM[Oxidation (M)]S[Phospho (STY)]PSKR_.4	0.755161	0.256975
Q9XUU8	CELE_K05C4.5	WD_REPEATS_REGION domain-containing protein		_VDLPIDMTINSTSAFVLSTITPNDSNNQQDTK_.4	0.481875	0.266174
Q9XUU8	CELE_K05C4.5	WD_REPEATS_REGION domain-containing protein	(M505)	_VDLPIDM[Oxidation (M)]TINSTSAFVLSTITPNDSNNQQDTK_.4	0.481875	0.266174
Q9XUU5	CELE_K05C4.7	Armadillo repeat-containing protein 1	(T133)	_ELDKGGT[Phospho (STY)]LHR_.3	2.02069	0.0577185
Q9XUU5	CELE_K05C4.7	Armadillo repeat-containing protein 1		_[Acetyl (Protein N-term)]TEVVNADK_.2	0.706437	0.148774
Q9XUU5	CELE_K05C4.7	Armadillo repeat-containing protein 1		_TEVVNADK_.2	0.706437	0.148774
A0A238UKL7;Q3Y414	CELE_K05F1.6	MFS domain-containing protein	(S104);(S104)	_SFAAS[Phospho (STY)]DTLLPHMR_.3	0.6609	0.0865984
A0A238UKL7;Q3Y414	CELE_K05F1.6	MFS domain-containing protein	(S104,M111);(S104,M111)	_SFAAS[Phospho (STY)]DTLLPHM[Oxidation (M)]R_.3	0.6609	0.0865984
Q21256	CELE_K06A4.2	Uncharacterized protein		_DQQNVEANDDGNASR_.2	2.15936	0.182843
Q21256	CELE_K06A4.2	Uncharacterized protein		_DQQNVEANDDGNASR_.3	2.15936	0.182843
P90915	CELE_K07A1.10	Growth arrest and DNA damage-inducible proteins-interacting protein 1		_QEQEKDEKEVALEK_.4	2.15695	0.0654638
P90915	CELE_K07A1.10	Growth arrest and DNA damage-inducible proteins-interacting protein 1		_QEQEKDEKEVALEK_.3	2.15695	0.0654638
P90915	CELE_K07A1.10	Growth arrest and DNA damage-inducible proteins-interacting protein 1	(M174)	_FEVM[Oxidation (M)]LQQK_.2	0.378923	0.625568
P90919	CELE_K07A12.1	Uncharacterized protein	(M284)	_M[Oxidation (M)]DYLDYENR_.2	0.496957	0.0717864
P90919	CELE_K07A12.1	Uncharacterized protein		_MDYLDYENR_.2	0.496957	0.0717864
P90919	CELE_K07A12.1	Uncharacterized protein		_LENQQPIELPEGNVEEDDVDEEQELP_.4	0.655565	0.109482
P90919	CELE_K07A12.1	Uncharacterized protein		_NELDAQEAQGEAGEAR_.2	0.68423	0.181019
P90919	CELE_K07A12.1	Uncharacterized protein		_NELDAQEAQGEAGEAR_.3	0.68423	0.181019
P90919	CELE_K07A12.1	Uncharacterized protein	(C395)	_TDEDREIAENDLC[Carbamidomethyl (C)]TAIR_.3	0.613876	0.229188
P90919	CELE_K07A12.1	Uncharacterized protein	(T57)	_AENET[Phospho (STY)]DDDGEVVETMNK_.3	0.716688	0.269835
P90919	CELE_K07A12.1	Uncharacterized protein	(T57,M67)	_AENET[Phospho (STY)]DDDGEVVETM[Oxidation (M)]NK_.3	0.716688	0.269835
P90919	CELE_K07A12.1	Uncharacterized protein	(M67)	_AENETDDDGEVVETM[Oxidation (M)]NK_.2	0.716688	0.269835
P90919	CELE_K07A12.1	Uncharacterized protein	(M67)	_AENETDDDGEVVETM[Oxidation (M)]NK_.3	0.716688	0.269835
P90919	CELE_K07A12.1	Uncharacterized protein	(C481)	_EKEEC[Carbamidomethyl (C)]EEWR_.2	0.82248	0.306855
P90919	CELE_K07A12.1	Uncharacterized protein	(C481)	_EKEEC[Carbamidomethyl (C)]EEWR_.3	0.82248	0.306855
P90919	CELE_K07A12.1	Uncharacterized protein	(M249)	_M[Oxidation (M)]NEDFNTGADLIER_.3	0.368478	0.360481
P90919	CELE_K07A12.1	Uncharacterized protein		_EAVTPGQTDENR_.2	0.634503	0.381751
P90919	CELE_K07A12.1	Uncharacterized protein	(T151)	_EAVT[Phospho (STY)]PGQTDENR_.2	0.634503	0.381751
P90919	CELE_K07A12.1	Uncharacterized protein		_TANLEEEEVEEEHVQR_.3	0.791033	0.35829
P90919	CELE_K07A12.1	Uncharacterized protein		_RNELDAQEAQGEAGEAR_.3	0.768866	0.373807
P90919	CELE_K07A12.1	Uncharacterized protein		_RNELDAQEAQGEAGEAR_.4	0.768866	0.373807
P90919	CELE_K07A12.1	Uncharacterized protein		_RIHEQQELEK_.3	0.812826	0.368543
P90919	CELE_K07A12.1	Uncharacterized protein		_KVVEEQEETENQMLAR_.3	0.808383	0.516923
P90919	CELE_K07A12.1	Uncharacterized protein	(M97)	_KVVEEQEETENQM[Oxidation (M)]LAR_.3	0.808383	0.516923
P90919	CELE_K07A12.1	Uncharacterized protein	(T57)	_FAFFDDEDDDNGKAENET[Phospho (STY)]DDDGEVVETMNK_.4	0.569094	0.54141
P90919	CELE_K07A12.1	Uncharacterized protein		_FAFFDDEDDDNGKAENETDDDGEVVETMNK_.4	0.569094	0.54141
P90919	CELE_K07A12.1	Uncharacterized protein	(T57,M67)	_FAFFDDEDDDNGKAENET[Phospho (STY)]DDDGEVVETM[Oxidation (M)]NK_.4	0.569094	0.54141
P90919	CELE_K07A12.1	Uncharacterized protein		_YGGEFIR_.2	1.04492	0.940285
P90919	CELE_K07A12.1	Uncharacterized protein		_IHEQQELEK_.2	1.09546	0.904074
P90919	CELE_K07A12.1	Uncharacterized protein		_IHEQQELEK_.3	1.09546	0.904074
O01886	CELE_K07B1.7	G-patch domain-containing protein		_HRPEVQAQTSGSESQK_.4	0.770428	0.199149
O01886	CELE_K07B1.7	G-patch domain-containing protein	(C259)	_MNQNPEDNDDGKDDDNDQC[Carbamidomethyl (C)]EEWER_.4	0.973892	0.961109
O01886	CELE_K07B1.7	G-patch domain-containing protein	(M241,C259)	_M[Oxidation (M)]NQNPEDNDDGKDDDNDQC[Carbamidomethyl (C)]EEWER_.4	0.973892	0.961109
G8JY31;Q21268	CELE_K07C11.7;K07C11.7	Metallophos domain-containing protein;UPF0046 protein K07C11.7		_LVVAGNHELGFDHDENQGERQDADK_.5	1.41154	0.410289
G8JY31;Q21268	CELE_K07C11.7;K07C11.7	Metallophos domain-containing protein;UPF0046 protein K07C11.7		_LVVAGNHELGFDHDENQGERQDADK_.4	1.41154	0.410289
G8JY31;Q21268	CELE_K07C11.7;K07C11.7	Metallophos domain-containing protein;UPF0046 protein K07C11.7		_LVVAGNHELGFDHDENQGER_.4	0.822829	0.51513
G8JY31;Q21268	CELE_K07C11.7;K07C11.7	Metallophos domain-containing protein;UPF0046 protein K07C11.7		_LVVAGNHELGFDHDENQGER_.3	0.822829	0.51513
Q21274	CELE_K07C5.2	Aldo_ket_red domain-containing protein		_NETFLGNSLK_.2	0.694393	0.137208
Q21274	CELE_K07C5.2	Aldo_ket_red domain-containing protein		_DTGNDDDYEINK_.2	0.843466	0.261431
Q21274	CELE_K07C5.2	Aldo_ket_red domain-containing protein		_DRDTGNDDDYEINK_.2	0.872174	0.461052
Q21274	CELE_K07C5.2	Aldo_ket_red domain-containing protein	(Y133)	_DRDTGNDDDY[Phospho (STY)]EINK_.2	0.872174	0.461052
Q21274	CELE_K07C5.2	Aldo_ket_red domain-containing protein		_DRDTGNDDDYEINK_.3	0.872174	0.461052
Q21274	CELE_K07C5.2	Aldo_ket_red domain-containing protein		_EDVFITTK_.2	1.00636	0.991519
Q21274	CELE_K07C5.2	Aldo_ket_red domain-containing protein		_LTEDELK_.2	1.26528	0.654032
Q21274	CELE_K07C5.2	Aldo_ket_red domain-containing protein		_TLNENTVEETEK_.2	0.888067	0.707298
Q21274	CELE_K07C5.2	Aldo_ket_red domain-containing protein		_TLNENTVEETEK_.3	0.888067	0.707298
Q21275	CELE_K07C5.3	PARP-type domain-containing protein		_ILDMGESK_.2	2.67609	0.377258
Q21275	CELE_K07C5.3	PARP-type domain-containing protein	(M235)	_ILDM[Oxidation (M)]GESK_.2	2.67609	0.377258
Q21275	CELE_K07C5.3	PARP-type domain-containing protein		_SYNITDEK_.2	0.741813	0.340296
Q21275	CELE_K07C5.3	PARP-type domain-containing protein		_IEDDDAILSHLK_.3	0.86909	0.630591
Q21275	CELE_K07C5.3	PARP-type domain-containing protein	(T148)	_KNEET[Phospho (STY)]LK_.2	0.873645	0.716268
Q21275	CELE_K07C5.3	PARP-type domain-containing protein	(T138)	_GDVEAT[Phospho (STY)]PSRK_.2	0.852395	0.754312
Q21275	CELE_K07C5.3	PARP-type domain-containing protein	(S140)	_GDVEATPS[Phospho (STY)]RK_.2	0.852395	0.754312
Q21275	CELE_K07C5.3	PARP-type domain-containing protein		_SNDIALSISHAHEK_.3	0.865223	0.779613
Q21275	CELE_K07C5.3	PARP-type domain-containing protein		_RPTEFNEESDFNSFYK_.3	0.801821	0.728777
Q21275	CELE_K07C5.3	PARP-type domain-containing protein	(C464,C471)	_GNDGNIIQKEEC[Carbamidomethyl (C)]PPDMEAC[Carbamidomethyl (C)]R_.3	0.93856	0.842639
Q21275	CELE_K07C5.3	PARP-type domain-containing protein	(C464,M468,C471)	_GNDGNIIQKEEC[Carbamidomethyl (C)]PPDM[Oxidation (M)]EAC[Carbamidomethyl (C)]R_.3	0.93856	0.842639
Q21275	CELE_K07C5.3	PARP-type domain-containing protein		_LVDELAEK_.2	0.616438	0.573983
Q21275	CELE_K07C5.3	PARP-type domain-containing protein	(T138)	_GDVEAT[Phospho (STY)]PSR_.2	0.979896	0.952142
Q21275	CELE_K07C5.3	PARP-type domain-containing protein		_GDVEATPSR_.2	0.979896	0.952142
Q21288	CELE_K07E3.1	Uncharacterized protein	(S629)	_AADPAILS[Phospho (STY)]PPIQTQR_.3	0.771484	0.21379
Q21288	CELE_K07E3.1	Uncharacterized protein		_TVAEVVQQGLSTDSQSAK_.3	0.859238	0.541223
Q21288	CELE_K07E3.1	Uncharacterized protein	(S333)	_STVS[Phospho (STY)]EEEGTSSK_.2	0.811721	0.618975
Q21288	CELE_K07E3.1	Uncharacterized protein	(S330)	_S[Phospho (STY)]TVSEEEGTSSK_.2	0.811721	0.618975
Q21288	CELE_K07E3.1	Uncharacterized protein		_STVSEEEGTSSK_.2	0.811721	0.618975
Q21288	CELE_K07E3.1	Uncharacterized protein	(T331)	_ST[Phospho (STY)]VSEEEGTSSK_.2	0.811721	0.618975
Q21284	CELE_K07E3.4	formate--tetrahydrofolate ligase		_VMDTNDR_.2	0.743592	0.373066
Q21284	CELE_K07E3.4	formate--tetrahydrofolate ligase		_VDDAENLSEEQR_.2	0.937604	0.730026
Q21284	CELE_K07E3.4	formate--tetrahydrofolate ligase		_VDDAENLSEEQR_.3	0.937604	0.730026
Q21284	CELE_K07E3.4	formate--tetrahydrofolate ligase	(M165)	_M[Oxidation (M)]FHESTQATDALFNR_.3	1.17503	0.84464
Q21284	CELE_K07E3.4	formate--tetrahydrofolate ligase		_MFHESTQATDALFNR_.3	1.17503	0.84464
A0A0M9JJ73	CELE_K07E8.7	Pseudouridine synthase		_[Acetyl (Protein N-term)]SDTTDVPENQR_.2	0.560754	0.269905
A0A0M9JJ73	CELE_K07E8.7	Pseudouridine synthase	(M350,C379)	_M[Oxidation (M)]EHLAADTTPITPEAPSLTLEQRPEFDEIC[Carbamidomethyl (C)]QK_.4	0.532296	0.407074
Q9U3C0	CELE_K07F5.12	Uncharacterized protein	(S181)	_EMEHQEEIEQRLS[Phospho (STY)]NSER_.4	3.74936	0.388837
Q9U3C0	CELE_K07F5.12	Uncharacterized protein	(M170,S181)	_EM[Oxidation (M)]EHQEEIEQRLS[Phospho (STY)]NSER_.4	3.74936	0.388837
Q9U3C0	CELE_K07F5.12	Uncharacterized protein	(M170,S181)	_EM[Oxidation (M)]EHQEEIEQRLS[Phospho (STY)]NSER_.3	3.74936	0.388837
Q9U3C0	CELE_K07F5.12	Uncharacterized protein	(M170)	_EM[Oxidation (M)]EHQEEIEQR_.2	0.512302	0.422261
Q9U3C0	CELE_K07F5.12	Uncharacterized protein		_EMEHQEEIEQR_.2	0.512302	0.422261
Q21298	CELE_K07F5.14	Uncharacterized protein	(S172)	_ILGKS[Phospho (STY)]VEEK_.2	5.74526	0.147712
Q21298	CELE_K07F5.14	Uncharacterized protein	(S137,S139)	_LDDKFAES[Phospho (STY)]DS[Phospho (STY)]DEDGNMEQSSEK_.3	5.17995	0.161547
Q21298	CELE_K07F5.14	Uncharacterized protein	(S137,S139,M145)	_LDDKFAES[Phospho (STY)]DS[Phospho (STY)]DEDGNM[Oxidation (M)]EQSSEK_.4	5.17995	0.161547
Q21298	CELE_K07F5.14	Uncharacterized protein	(S137,S139,M145)	_LDDKFAES[Phospho (STY)]DS[Phospho (STY)]DEDGNM[Oxidation (M)]EQSSEK_.3	5.17995	0.161547
Q21298	CELE_K07F5.14	Uncharacterized protein	(S89)	_LFDS[Phospho (STY)]EDENDKDEEEDFEIKNR_.4	1.46682	0.458979
Q21298	CELE_K07F5.14	Uncharacterized protein	(S226,S233)	_KTEESTNS[Phospho (STY)]DEDGNGS[Phospho (STY)]DEGDEDSTEKK_.4	1.5486	0.381356
Q21298	CELE_K07F5.14	Uncharacterized protein		_KTEESTNSDEDGNGSDEGDEDSTEKK_.4	1.5486	0.381356
Q21298	CELE_K07F5.14	Uncharacterized protein	(S233)	_KTEESTNSDEDGNGS[Phospho (STY)]DEGDEDSTEKK_.4	1.5486	0.381356
Q21298	CELE_K07F5.14	Uncharacterized protein		_KTEESTNSDEDGNGSDEGDEDSTEKK_.3	1.5486	0.381356
Q21298	CELE_K07F5.14	Uncharacterized protein		_KADTGNEDAPETA_.2	1.18267	0.470024
Q21298	CELE_K07F5.14	Uncharacterized protein	(S56)	_IVFEDS[Phospho (STY)]DDGDDQDEETEK_.3	1.22274	0.455853
Q21298	CELE_K07F5.14	Uncharacterized protein		_ADTGNEDAPETA_.2	1.57536	0.713598
Q21298	CELE_K07F5.14	Uncharacterized protein		_[Acetyl (Protein N-term)]MDDEDNDEK_.2	0.872096	0.67306
Q21298	CELE_K07F5.14	Uncharacterized protein	(M1)	_[Acetyl (Protein N-term)]M[Oxidation (M)]DDEDNDEK_.2	0.872096	0.67306
Q21298	CELE_K07F5.14	Uncharacterized protein	(S56)	_RIVFEDS[Phospho (STY)]DDGDDQDEETEK_.3	1.14154	0.742906
Q21298	CELE_K07F5.14	Uncharacterized protein		_RIVFEDSDDGDDQDEETEK_.3	1.14154	0.742906
Q21298	CELE_K07F5.14	Uncharacterized protein	(S56)	_RIVFEDS[Phospho (STY)]DDGDDQDEETEK_.4	1.14154	0.742906
Q21298	CELE_K07F5.14	Uncharacterized protein	(T66)	_RIVFEDSDDGDDQDEET[Phospho (STY)]EK_.4	1.14154	0.742906
Q21298	CELE_K07F5.14	Uncharacterized protein	(S89)	_LFDS[Phospho (STY)]EDENDKDEEEDFEIK_.3	0.942313	0.760142
Q21298	CELE_K07F5.14	Uncharacterized protein	(S89)	_LFDS[Phospho (STY)]EDENDKDEEEDFEIK_.4	0.942313	0.760142
Q21298	CELE_K07F5.14	Uncharacterized protein	(S255)	_KEEVVEKDEES[Phospho (STY)]GDESFEK_.3	1.00939	0.957112
Q21298	CELE_K07F5.14	Uncharacterized protein	(S255,S259)	_KEEVVEKDEES[Phospho (STY)]GDES[Phospho (STY)]FEK_.3	1.00939	0.957112
Q21298	CELE_K07F5.14	Uncharacterized protein	(S255)	_KEEVVEKDEES[Phospho (STY)]GDESFEK_.4	1.00939	0.957112
Q21298	CELE_K07F5.14	Uncharacterized protein		_KYDDEAVEDDGENLKK_.3	1.01565	0.967555
Q21298	CELE_K07F5.14	Uncharacterized protein	(S233)	_TEESTNSDEDGNGS[Phospho (STY)]DEGDEDSTEK_.3	1.00967	0.989734
Q21298	CELE_K07F5.14	Uncharacterized protein		_TEESTNSDEDGNGSDEGDEDSTEK_.3	1.00967	0.989734
Q965K0	CELE_K07H8.2	SLC41A/MgtE integral membrane domain-containing protein	(M55)	_VM[Oxidation (M)]NENSSLK_.2	0.587537	0.414702
O01584	CELE_K08B12.1	Lipase_3 domain-containing protein	(M346)	_NTAM[Oxidation (M)]SNLADHTSYFQVDQDDFVR_.3	1.2983	0.601717
O01584	CELE_K08B12.1	Lipase_3 domain-containing protein		_NTAMSNLADHTSYFQVDQDDFVR_.3	1.2983	0.601717
O01584	CELE_K08B12.1	Lipase_3 domain-containing protein	(C333,C341)	_GDGFNVC[Carbamidomethyl (C)]SVADDLGC[Carbamidomethyl (C)]R_.3	0.612454	0.497571
O01584	CELE_K08B12.1	Lipase_3 domain-containing protein		_NVRPDISFSR_.3	1.04575	0.788329
O01584	CELE_K08B12.1	Lipase_3 domain-containing protein		_EIEENIPFR_.2	0.675649	0.501332
Q21314	CELE_K08C7.4	Uncharacterized protein	(S67)	_KSPGS[Phospho (STY)]DEEAMDGEYEADEEEAALEPR_.3	1.57465	0.452382
Q21314	CELE_K08C7.4	Uncharacterized protein	(Y76)	_KSPGSDEEAMDGEY[Phospho (STY)]EADEEEAALEPR_.3	1.57465	0.452382
Q21314	CELE_K08C7.4	Uncharacterized protein		_GQKPAIGNDSTTEDGEEKK_.4	1.2269	0.706572
Q21314	CELE_K08C7.4	Uncharacterized protein		_GQKPAIGNDSTTEDGEEKK_.3	1.2269	0.706572
Q21314	CELE_K08C7.4	Uncharacterized protein		_GQKPAIGNDSTTEDGEEK_.3	0.553846	0.439222
G5EBP0	CELE_K08C7.6	Uncharacterized protein		_LDDDNFDFEALQNTQK_.3	0.479726	0.183719
Q966I7	CELE_K08D12.3	CCHC-type domain-containing protein	(S91)	_SEGGS[Phospho (STY)]GGYGGR_.2	0.755113	0.102351
Q966I7	CELE_K08D12.3	CCHC-type domain-containing protein	(S87)	_S[Phospho (STY)]EGGSGGYGGR_.2	0.755113	0.102351
Q966I7	CELE_K08D12.3	CCHC-type domain-containing protein		_SEGGSGGYGGR_.2	0.755113	0.102351
Q966I7	CELE_K08D12.3	CCHC-type domain-containing protein	(C19,S24)	_NC[Carbamidomethyl (C)]PNGES[Phospho (STY)]DGGRR_.3	0.648613	0.123705
Q966I7	CELE_K08D12.3	CCHC-type domain-containing protein	(C37,C40)	_GGGGGSTC[Carbamidomethyl (C)]YNC[Carbamidomethyl (C)]QETGHFSR_.3	0.691739	0.104762
Q966I7	CELE_K08D12.3	CCHC-type domain-containing protein	(S35,C37,C40)	_GGGGGS[Phospho (STY)]TC[Carbamidomethyl (C)]YNC[Carbamidomethyl (C)]QETGHFSR_.3	0.691739	0.104762
Q966I7	CELE_K08D12.3	CCHC-type domain-containing protein	(C69,C72)	_GGGGGGGSC[Carbamidomethyl (C)]YNC[Carbamidomethyl (C)]GGR_.2	0.804844	0.120791
Q966I7	CELE_K08D12.3	CCHC-type domain-containing protein	(S68,C69,C72)	_GGGGGGGS[Phospho (STY)]C[Carbamidomethyl (C)]YNC[Carbamidomethyl (C)]GGR_.2	0.804844	0.120791
Q966I7	CELE_K08D12.3	CCHC-type domain-containing protein	(C69,C72)	_GGGGGGGSC[Carbamidomethyl (C)]YNC[Carbamidomethyl (C)]GGR_.3	0.804844	0.120791
Q966I7	CELE_K08D12.3	CCHC-type domain-containing protein	(C9)	_C[Carbamidomethyl (C)]QQPGHISR_.2	0.650065	0.138356
Q966I7	CELE_K08D12.3	CCHC-type domain-containing protein	(C6,C9)	_NC[Carbamidomethyl (C)]YKC[Carbamidomethyl (C)]QQPGHISR_.4	0.468534	0.145257
Q966I7	CELE_K08D12.3	CCHC-type domain-containing protein	(C6,C9)	_NC[Carbamidomethyl (C)]YKC[Carbamidomethyl (C)]QQPGHISR_.3	0.468534	0.145257
Q966I7	CELE_K08D12.3	CCHC-type domain-containing protein	(C122)	_EC[Carbamidomethyl (C)]TESGSAEEK_.2	0.649844	0.166169
Q966I7	CELE_K08D12.3	CCHC-type domain-containing protein	(C122,S127)	_EC[Carbamidomethyl (C)]TESGS[Phospho (STY)]AEEK_.2	0.649844	0.166169
Q966I7	CELE_K08D12.3	CCHC-type domain-containing protein	(C122,S125)	_EC[Carbamidomethyl (C)]TES[Phospho (STY)]GSAEEK_.2	0.649844	0.166169
Q966I7	CELE_K08D12.3	CCHC-type domain-containing protein	(C122,T123)	_EC[Carbamidomethyl (C)]T[Phospho (STY)]ESGSAEEK_.2	0.649844	0.166169
Q966I7	CELE_K08D12.3	CCHC-type domain-containing protein	(C133,C136)	_RC[Carbamidomethyl (C)]YQC[Carbamidomethyl (C)]QETGHISR_.3	1.37387	0.198378
Q966I7	CELE_K08D12.3	CCHC-type domain-containing protein	(C133,C136)	_RC[Carbamidomethyl (C)]YQC[Carbamidomethyl (C)]QETGHISR_.4	1.37387	0.198378
Q966I7	CELE_K08D12.3	CCHC-type domain-containing protein	(S79,C82)	_GHYS[Phospho (STY)]RDC[Carbamidomethyl (C)]PSAR_.3	1.72712	0.332807
Q966I7	CELE_K08D12.3	CCHC-type domain-containing protein	(Y78,C82)	_GHY[Phospho (STY)]SRDC[Carbamidomethyl (C)]PSAR_.2	1.72712	0.332807
Q966I7	CELE_K08D12.3	CCHC-type domain-containing protein	(S79,C82)	_GHYS[Phospho (STY)]RDC[Carbamidomethyl (C)]PSAR_.2	1.72712	0.332807
Q966I7	CELE_K08D12.3	CCHC-type domain-containing protein	(C133,C136)	_C[Carbamidomethyl (C)]YQC[Carbamidomethyl (C)]QETGHISR_.4	1.1538	0.427101
Q966I7	CELE_K08D12.3	CCHC-type domain-containing protein	(C133,C136)	_C[Carbamidomethyl (C)]YQC[Carbamidomethyl (C)]QETGHISR_.2	1.1538	0.427101
Q966I7	CELE_K08D12.3	CCHC-type domain-containing protein	(C133,Y134,C136)	_C[Carbamidomethyl (C)]Y[Phospho (STY)]QC[Carbamidomethyl (C)]QETGHISR_.3	1.1538	0.427101
Q966I7	CELE_K08D12.3	CCHC-type domain-containing protein	(S119,C122)	_SGHIS[Phospho (STY)]REC[Carbamidomethyl (C)]TESGSAEEK_.2	0.833277	0.682823
Q966I7	CELE_K08D12.3	CCHC-type domain-containing protein	(C122,T123)	_SGHISREC[Carbamidomethyl (C)]T[Phospho (STY)]ESGSAEEK_.2	0.833277	0.682823
Q966I7	CELE_K08D12.3	CCHC-type domain-containing protein	(S119,C122)	_SGHIS[Phospho (STY)]REC[Carbamidomethyl (C)]TESGSAEEK_.4	0.833277	0.682823
Q966I7	CELE_K08D12.3	CCHC-type domain-containing protein	(S119,C122)	_SGHIS[Phospho (STY)]REC[Carbamidomethyl (C)]TESGSAEEK_.3	0.833277	0.682823
Q966I7	CELE_K08D12.3	CCHC-type domain-containing protein	(C122)	_EC[Carbamidomethyl (C)]TESGSAEEKR_.2	0.789125	0.526234
Q966I7	CELE_K08D12.3	CCHC-type domain-containing protein	(C122,S127)	_EC[Carbamidomethyl (C)]TESGS[Phospho (STY)]AEEKR_.3	0.789125	0.526234
Q966I7	CELE_K08D12.3	CCHC-type domain-containing protein	(C122,T123)	_EC[Carbamidomethyl (C)]T[Phospho (STY)]ESGSAEEKR_.3	0.789125	0.526234
Q966I7	CELE_K08D12.3	CCHC-type domain-containing protein	(C122,S125)	_EC[Carbamidomethyl (C)]TES[Phospho (STY)]GSAEEKR_.2	0.789125	0.526234
Q966I7	CELE_K08D12.3	CCHC-type domain-containing protein	(C122,S127)	_EC[Carbamidomethyl (C)]TESGS[Phospho (STY)]AEEKR_.2	0.789125	0.526234
Q966I7	CELE_K08D12.3	CCHC-type domain-containing protein	(C122,T123)	_EC[Carbamidomethyl (C)]T[Phospho (STY)]ESGSAEEKR_.2	0.789125	0.526234
Q966I7	CELE_K08D12.3	CCHC-type domain-containing protein	(C122)	_EC[Carbamidomethyl (C)]TESGSAEEKR_.3	0.789125	0.526234
Q966I7	CELE_K08D12.3	CCHC-type domain-containing protein	(C37,Y38,C40)	_RGGGGGSTC[Carbamidomethyl (C)]Y[Phospho (STY)]NC[Carbamidomethyl (C)]QETGHFSR_.4	1.12663	0.562576
Q966I7	CELE_K08D12.3	CCHC-type domain-containing protein	(T36,C37,C40)	_RGGGGGST[Phospho (STY)]C[Carbamidomethyl (C)]YNC[Carbamidomethyl (C)]QETGHFSR_.4	1.12663	0.562576
Q966I7	CELE_K08D12.3	CCHC-type domain-containing protein	(C37,C40)	_RGGGGGSTC[Carbamidomethyl (C)]YNC[Carbamidomethyl (C)]QETGHFSR_.4	1.12663	0.562576
Q966I7	CELE_K08D12.3	CCHC-type domain-containing protein	(T36,C37,C40)	_RGGGGGST[Phospho (STY)]C[Carbamidomethyl (C)]YNC[Carbamidomethyl (C)]QETGHFSR_.3	1.12663	0.562576
Q966I7	CELE_K08D12.3	CCHC-type domain-containing protein	(C37,Y38,C40)	_RGGGGGSTC[Carbamidomethyl (C)]Y[Phospho (STY)]NC[Carbamidomethyl (C)]QETGHFSR_.3	1.12663	0.562576
Q966I7	CELE_K08D12.3	CCHC-type domain-containing protein	(S35,C37,C40)	_RGGGGGS[Phospho (STY)]TC[Carbamidomethyl (C)]YNC[Carbamidomethyl (C)]QETGHFSR_.3	1.12663	0.562576
Q966I7	CELE_K08D12.3	CCHC-type domain-containing protein	(C37,C40)	_RGGGGGSTC[Carbamidomethyl (C)]YNC[Carbamidomethyl (C)]QETGHFSR_.3	1.12663	0.562576
Q966I7	CELE_K08D12.3	CCHC-type domain-containing protein	(S103)	_GGEGRS[Phospho (STY)]FGGQK_.3	0.961031	0.94917
Q966I7	CELE_K08D12.3	CCHC-type domain-containing protein	(S103)	_GGEGRS[Phospho (STY)]FGGQK_.2	0.961031	0.94917
Q966I7	CELE_K08D12.3	CCHC-type domain-containing protein	(C6,Y7,C9)	_[Acetyl (Protein N-term)]SDRNC[Carbamidomethyl (C)]Y[Phospho (STY)]KC[Carbamidomethyl (C)]QQPGHISR_.4	0.610752	0.608749
F5GUA0;Q21333	CELE_K08E4.2	GLTP domain-containing protein		_LRGDMPEDDDNQFHDIFNR_.4	1.85655	0.223325
F5GUA0;Q21333	CELE_K08E4.2	GLTP domain-containing protein		_GDMPEDDDNQFHDIFNR_.3	0.715163	0.60109
F5GUA0;Q21333	CELE_K08E4.2	GLTP domain-containing protein	(M132);(M174)	_GDM[Oxidation (M)]PEDDDNQFHDIFNR_.3	0.715163	0.60109
Q21345	CELE_K08E7.6	Uncharacterized protein	(S238)	_DVS[Phospho (STY)]PETLLIEK_.2	1.63923	0.576979
Q21345	CELE_K08E7.6	Uncharacterized protein	(S238)	_DVS[Phospho (STY)]PETLLIEK_.3	1.63923	0.576979
Q21345	CELE_K08E7.6	Uncharacterized protein		_EKEEGNGNDEQEER_.3	0.833349	0.672297
Q21345	CELE_K08E7.6	Uncharacterized protein		_EKEEGNGNDEQEER_.2	0.833349	0.672297
Q21345	CELE_K08E7.6	Uncharacterized protein		_EKEEGNGNDEQEEREK_.3	6.40183	0.233853
Q21352	CELE_K08F4.3	Translocon-associated protein subunit beta		_VPQAIEDHDVTVNYTDSETGK_.3	0.325027	0.0344579
Q21352	CELE_K08F4.3	Translocon-associated protein subunit beta		_VPQAIEDHDVTVNYTDSETGKR_.4	0.569103	0.0735095
Q21352	CELE_K08F4.3	Translocon-associated protein subunit beta	(Y110)	_VPQAIEDHDVTVNY[Phospho (STY)]TDSETGKR_.4	0.569103	0.0735095
Q21352	CELE_K08F4.3	Translocon-associated protein subunit beta		_TSTVSYDK_.2	0.460919	0.267304
Q21352	CELE_K08F4.3	Translocon-associated protein subunit beta		_VELSDLK_.2	0.622044	0.236252
Q21352	CELE_K08F4.3	Translocon-associated protein subunit beta		_TSTVSYDKR_.2	0.507339	0.521717
G5EDM0	CELE_K08F9.4	Uncharacterized protein	(T406)	_ISVLT[Phospho (STY)]PK_.2	0.52604	0.130232
G5EDM0	CELE_K08F9.4	Uncharacterized protein		_EIKDQDLEEIDIR_.3	0.779142	0.579614
A9UJP7	CELE_K08H10.10	Uncharacterized protein	(S67)	_KNS[Phospho (STY)]ANDLLQTMR_.3	1.68098	0.233054
A9UJP7	CELE_K08H10.10	Uncharacterized protein	(T84)	_AT[Phospho (STY)]EPIFHALPEAQER_.3	0.896754	0.787688
Q21369	CELE_K08H2.4	Uncharacterized protein	(M51,S65)	_M[Oxidation (M)]YSTQEEHTDVFPAS[Phospho (STY)]PK_.3	0.278096	0.181071
Q21369	CELE_K08H2.4	Uncharacterized protein	(S65)	_MYSTQEEHTDVFPAS[Phospho (STY)]PKK_.3	1.23785	0.532709
Q21374	CELE_K09A11.1	BED-type domain-containing protein	(T462,C471)	_NRT[Phospho (STY)]FEEISSELC[Carbamidomethyl (C)]GPAPK_.3	0.856485	0.649689
G5EEF4	CELE_K09A9.6	Asp_Arg_Hydrox domain-containing protein		_VVEEKNDGDDEPHVSHR_.4	2.18447	0.178382
G5EEF4	CELE_K09A9.6	Asp_Arg_Hydrox domain-containing protein		_NDREDDDEDDVDER_.2	0.50136	0.425979
G5EEF4	CELE_K09A9.6	Asp_Arg_Hydrox domain-containing protein		_TTQPAAAQVTDSDDEDDEESNEHTLGGR_.4	0.964932	0.94794
G5EEF4	CELE_K09A9.6	Asp_Arg_Hydrox domain-containing protein	(T137)	_TTQPAAAQVT[Phospho (STY)]DSDDEDDEESNEHTLGGR_.4	0.964932	0.94794
G5EEF4	CELE_K09A9.6	Asp_Arg_Hydrox domain-containing protein	(S147)	_TTQPAAAQVTDSDDEDDEES[Phospho (STY)]NEHTLGGR_.4	0.964932	0.94794
G5EEF4	CELE_K09A9.6	Asp_Arg_Hydrox domain-containing protein	(T151)	_TTQPAAAQVTDSDDEDDEESNEHT[Phospho (STY)]LGGR_.4	0.964932	0.94794
Q21392	CELE_K09E2.3	Uncharacterized protein		_ADGSPDAETLQASQFPASGAK_.3	0.730951	0.515117
Q21392	CELE_K09E2.3	Uncharacterized protein	(S209)	_TVLDEDS[Phospho (STY)]D_.2	1.15583	0.766934
Q21392	CELE_K09E2.3	Uncharacterized protein	(S209)	_TVLDEDS[Phospho (STY)]D_.1	1.15583	0.766934
Q9NAP7	CELE_K09E4.3	Methyltransf_11 domain-containing protein		_IGGVSSHISPFVK_.3	0.398482	0.43785
A0A5E4LZ74;A0A5E4M2I1	CELE_K09E9.3	Uncharacterized protein		_VNIDGIESQDYVKPIDTLR_.3	1.4231	0.586006
A0A5E4LZ74;A0A5E4M2I1	CELE_K09E9.3	Uncharacterized protein	(S20);(S20)	_[Acetyl (Protein N-term)]MKPAPNAGPSSSSGSNAPSS[Phospho (STY)]TEKK_.3	1.63569	0.241141
A0A5E4LZ74;A0A5E4M2I1	CELE_K09E9.3	Uncharacterized protein	(M1,S20);(M1,S20)	_[Acetyl (Protein N-term)]M[Oxidation (M)]KPAPNAGPSSSSGSNAPSS[Phospho (STY)]TEKK_.3	1.63569	0.241141
A0A5E4LZ74;A0A5E4M2I1	CELE_K09E9.3	Uncharacterized protein	(S20);(S20)	_MKPAPNAGPSSSSGSNAPSS[Phospho (STY)]TEKK_.3	1.63569	0.241141
A0A5E4LZ74;A0A5E4M2I1	CELE_K09E9.3	Uncharacterized protein	(S20);(S20)	_PAPNAGPSSSSGSNAPSS[Phospho (STY)]TEKK_.3	0.948851	0.837618
A0A5E4LZ74;A0A5E4M2I1	CELE_K09E9.3	Uncharacterized protein	(S19);(S19)	_PAPNAGPSSSSGSNAPS[Phospho (STY)]STEKK_.4	0.948851	0.837618
A0A5E4LZ74;A0A5E4M2I1	CELE_K09E9.3	Uncharacterized protein	(M249);(M246)	_M[Oxidation (M)]SKVNIDGIESQDYVK_.3	0.853764	0.278884
A0A5E4LZ74;A0A5E4M2I1	CELE_K09E9.3	Uncharacterized protein		_LEEAEKENAK_.3	0.817124	0.644351
A0A5E4LZ74;A0A5E4M2I1	CELE_K09E9.3	Uncharacterized protein	(S10,S11,S12);(S10,S11,S12)	_KPAPNAGPS[Phospho (STY)]S[Phospho (STY)]S[Phospho (STY)]SGSNAPSSTEK_.3	0.79889	0.660522
A0A5E4LZ74;A0A5E4M2I1	CELE_K09E9.3	Uncharacterized protein		_EIETLANDIQEK_.2	0.897752	0.775469
A0A5E4LZ74;A0A5E4M2I1	CELE_K09E9.3	Uncharacterized protein		_EIETLANDIQEK_.3	0.897752	0.775469
A0A5E4LZ74;A0A5E4M2I1	CELE_K09E9.3	Uncharacterized protein		_PAPNAGPSSSSGSNAPSSTEK_.3	0.927732	0.8356
A0A5E4LZ74;A0A5E4M2I1	CELE_K09E9.3	Uncharacterized protein	(T21);(T21)	_PAPNAGPSSSSGSNAPSST[Phospho (STY)]EK_.3	0.927732	0.8356
A0A5E4LZ74;A0A5E4M2I1	CELE_K09E9.3	Uncharacterized protein		_MKPAPNAGPSSSSGSNAPSSTEK_.3	0.956298	0.838265
A0A5E4LZ74;A0A5E4M2I1	CELE_K09E9.3	Uncharacterized protein	(M1);(M1)	_M[Oxidation (M)]KPAPNAGPSSSSGSNAPSSTEK_.3	0.956298	0.838265
A0A5E4LZ74;A0A5E4M2I1	CELE_K09E9.3	Uncharacterized protein	(M1);(M1)	_[Acetyl (Protein N-term)]M[Oxidation (M)]KPAPNAGPSSSSGSNAPSSTEK_.3	0.956298	0.838265
A0A5E4LZ74;A0A5E4M2I1	CELE_K09E9.3	Uncharacterized protein		_SALSSDDR_.2	0.993861	0.982541
A0A5E4LWH3;Q95QC9	CELE_K09F5.6	Protein tincar	(T674);(T674)	_IQVT[Phospho (STY)]PQGSQIR_.2	1.58035	0.214781
A0A5E4LWH3;Q95QC9	CELE_K09F5.6	Protein tincar		_IQVTPQGSQIR_.2	1.58035	0.214781
A0A5E4LWH3;Q95QC9	CELE_K09F5.6	Protein tincar	(S572);(S572)	_NITQAQMTNS[Phospho (STY)]QILQR_.3	1.37091	0.51155
A0A5E4LWH3;Q95QC9	CELE_K09F5.6	Protein tincar	(M569,S572);(M569,S572)	_NITQAQM[Oxidation (M)]TNS[Phospho (STY)]QILQR_.3	1.37091	0.51155
A0A5E4LWH3;Q95QC9	CELE_K09F5.6	Protein tincar	(M569,S572);(M569,S572)	_NITQAQM[Oxidation (M)]TNS[Phospho (STY)]QILQR_.2	1.37091	0.51155
A0A5E4LWH3;Q95QC9	CELE_K09F5.6	Protein tincar		_TSQGQAEYGDYR_.2	0.650651	0.290155
A0A5E4LWH3;Q95QC9	CELE_K09F5.6	Protein tincar	(Y353);(Y353)	_TSQGQAEY[Phospho (STY)]GDYR_.2	0.650651	0.290155
A0A5E4LWH3;Q95QC9	CELE_K09F5.6	Protein tincar	(S609);(S609)	_GQS[Phospho (STY)]GGTLQR_.2	1.8334	0.423262
A0A5E4LWH3;Q95QC9	CELE_K09F5.6	Protein tincar	(T612);(T612)	_GQSGGT[Phospho (STY)]LQR_.2	1.8334	0.423262
A0A5E4LWH3;Q95QC9	CELE_K09F5.6	Protein tincar		_GQSGGTLQR_.2	1.8334	0.423262
A0A5E4LWH3;Q95QC9	CELE_K09F5.6	Protein tincar	(S647);(S647)	_RDS[Phospho (STY)]GEAAYGR_.3	1.29136	0.428598
A0A5E4LWH3;Q95QC9	CELE_K09F5.6	Protein tincar	(S647);(S647)	_RDS[Phospho (STY)]GEAAYGR_.2	1.29136	0.428598
A0A5E4LWH3;Q95QC9	CELE_K09F5.6	Protein tincar	(S536);(S536)	_ILTEVDGVKNS[Phospho (STY)]PEMSR_.3	1.38759	0.405899
A0A5E4LWH3;Q95QC9	CELE_K09F5.6	Protein tincar	(S536,M539);(S536,M539)	_ILTEVDGVKNS[Phospho (STY)]PEM[Oxidation (M)]SR_.3	1.38759	0.405899
A0A5E4LWH3;Q95QC9	CELE_K09F5.6	Protein tincar	(S536);(S536)	_ILTEVDGVKNS[Phospho (STY)]PEMSR_.4	1.38759	0.405899
A0A5E4LWH3;Q95QC9	CELE_K09F5.6	Protein tincar	(S536);(S536)	_ILTEVDGVKNS[Phospho (STY)]PEMSR_.2	1.38759	0.405899
A0A5E4LWH3;Q95QC9	CELE_K09F5.6	Protein tincar	(M601);(M601)	_NQQQYSQM[Oxidation (M)]GTLQR_.3	0.53302	0.153587
A0A5E4LWH3;Q95QC9	CELE_K09F5.6	Protein tincar	(S715);(S715)	_QS[Phospho (STY)]PLLSDR_.2	0.935614	0.887603
A0A5E4LWH3;Q95QC9	CELE_K09F5.6	Protein tincar		_GSGIYGTSGIGSGNNVQWGGAQR_.3	1.16648	0.620794
A0A5E4LWH3;Q95QC9	CELE_K09F5.6	Protein tincar	(Y759);(Y759)	_GSGIY[Phospho (STY)]GTSGIGSGNNVQWGGAQR_.3	1.16648	0.620794
A0A5E4LWH3;Q95QC9	CELE_K09F5.6	Protein tincar		_GNENPSQLK_.2	0.783517	0.61866
A0A5E4LWH3;Q95QC9	CELE_K09F5.6	Protein tincar	(S738);(S738)	_EQS[Phospho (STY)]PYQR_.2	1.07209	0.833943
A0A5E4LWH3;Q95QC9	CELE_K09F5.6	Protein tincar		_EQSPYQR_.2	1.07209	0.833943
A0A5E4LWH3;Q95QC9	CELE_K09F5.6	Protein tincar		_SGNIAGDNER_.2	0.923369	0.855814
Q9XVL1	CELE_K09G1.1	MARVEL domain-containing protein	(M1,M2)	_[Acetyl (Protein N-term)]M[Oxidation (M)]M[Oxidation (M)]QTEEGTTVELGPAK_.3	0.422994	0.342148
Q9XVL1	CELE_K09G1.1	MARVEL domain-containing protein	(M1,M2)	_M[Oxidation (M)]M[Oxidation (M)]QTEEGTTVELGPAK_.3	0.422994	0.342148
Q9XVL1	CELE_K09G1.1	MARVEL domain-containing protein	(M1,M2)	_[Acetyl (Protein N-term)]M[Oxidation (M)]M[Oxidation (M)]QTEEGTTVELGPAK_.2	0.422994	0.342148
Q9XVL1	CELE_K09G1.1	MARVEL domain-containing protein	(S30)	_DVPHSDDITRPDSS[Phospho (STY)]PKK_.3	0.671885	0.711639
Q9XVL1	CELE_K09G1.1	MARVEL domain-containing protein	(S29)	_DVPHSDDITRPDS[Phospho (STY)]SPKK_.3	0.671885	0.711639
Q9XVL1	CELE_K09G1.1	MARVEL domain-containing protein	(S29)	_DVPHSDDITRPDS[Phospho (STY)]SPKK_.4	0.671885	0.711639
Q9XVL1	CELE_K09G1.1	MARVEL domain-containing protein	(S29,S30)	_DVPHSDDITRPDS[Phospho (STY)]S[Phospho (STY)]PKK_.3	0.671885	0.711639
Q9XVL1	CELE_K09G1.1	MARVEL domain-containing protein		_GENEPTTVIEAGNAQA_.3	0.74045	0.320607
Q9XVL1	CELE_K09G1.1	MARVEL domain-containing protein		_GENEPTTVIEAGNAQA_.2	0.74045	0.320607
Q9XVL1	CELE_K09G1.1	MARVEL domain-containing protein	(S30)	_DVPHSDDITRPDSS[Phospho (STY)]PK_.3	1.05331	0.900826
Q9XVL1	CELE_K09G1.1	MARVEL domain-containing protein	(S30)	_DVPHSDDITRPDSS[Phospho (STY)]PK_.2	1.05331	0.900826
Q9XVL1	CELE_K09G1.1	MARVEL domain-containing protein		_DVPHSDDITRPDSSPK_.3	1.05331	0.900826
Q9XVL1	CELE_K09G1.1	MARVEL domain-containing protein		_DVPHSDDITRPDSSPK_.4	1.05331	0.900826
Q9XVL1	CELE_K09G1.1	MARVEL domain-containing protein	(S30)	_DVPHSDDITRPDSS[Phospho (STY)]PK_.4	1.05331	0.900826
Q21406	CELE_K10B3.5	C2H2-type domain-containing protein	(S515)	_MPHIVLQS[Phospho (STY)]PSK_.2	0.623036	0.398299
Q21406	CELE_K10B3.5	C2H2-type domain-containing protein	(S515)	_MPHIVLQS[Phospho (STY)]PSK_.3	0.623036	0.398299
Q21406	CELE_K10B3.5	C2H2-type domain-containing protein	(S517)	_MPHIVLQSPS[Phospho (STY)]K_.3	0.623036	0.398299
Q21406	CELE_K10B3.5	C2H2-type domain-containing protein	(M508,S517)	_M[Oxidation (M)]PHIVLQSPS[Phospho (STY)]K_.3	0.623036	0.398299
Q21406	CELE_K10B3.5	C2H2-type domain-containing protein	(M508,S515)	_M[Oxidation (M)]PHIVLQS[Phospho (STY)]PSK_.3	0.623036	0.398299
O17944	CELE_K10C3.5	Tr-type G domain-containing protein		_ANILFNNVQNYDR_.3	0.497238	0.0410289
O17944	CELE_K10C3.5	Tr-type G domain-containing protein		_RGEADQTEIDEFQK_.3	0.663641	0.164678
O17944	CELE_K10C3.5	Tr-type G domain-containing protein		_IHDLGLVENDATK_.3	0.695871	0.237211
O17944	CELE_K10C3.5	Tr-type G domain-containing protein		_KGDTLYVLQQQNNSSEVTSTK_.3	0.672048	0.320275
O17944	CELE_K10C3.5	Tr-type G domain-containing protein	(S415)	_KGDTLYVLQQQNNSS[Phospho (STY)]EVTSTK_.3	0.672048	0.320275
O17944	CELE_K10C3.5	Tr-type G domain-containing protein	(S414)	_KGDTLYVLQQQNNS[Phospho (STY)]SEVTSTK_.3	0.672048	0.320275
O17944	CELE_K10C3.5	Tr-type G domain-containing protein	(Y406)	_GDTLY[Phospho (STY)]VLQQQNNSSEVTSTK_.3	0.693464	0.365
O17944	CELE_K10C3.5	Tr-type G domain-containing protein		_GDTLYVLQQQNNSSEVTSTK_.3	0.693464	0.365
O17944	CELE_K10C3.5	Tr-type G domain-containing protein	(S414)	_GDTLYVLQQQNNS[Phospho (STY)]SEVTSTK_.3	0.693464	0.365
Q21418	CELE_K10D3.4	BPTI/Kunitz inhibitor domain-containing protein	(C436,C444,C457,C461)	_TGNC[Carbamidomethyl (C)]EEFIYSGC[Carbamidomethyl (C)]QGNANNFETYKEC[Carbamidomethyl (C)]QDYC[Carbamidomethyl (C)]R_.4	1.57285	0.404239
Q21418	CELE_K10D3.4	BPTI/Kunitz inhibitor domain-containing protein	(C436,Y441,C444,C457,C461)	_TGNC[Carbamidomethyl (C)]EEFIY[Phospho (STY)]SGC[Carbamidomethyl (C)]QGNANNFETYKEC[Carbamidomethyl (C)]QDYC[Carbamidomethyl (C)]R_.4	1.57285	0.404239
Q21418	CELE_K10D3.4	BPTI/Kunitz inhibitor domain-containing protein	(C545,S549,C553,C566)	_TC[Carbamidomethyl (C)]QTYS[Phospho (STY)]FNGC[Carbamidomethyl (C)]DGNSNNFATQQDC[Carbamidomethyl (C)]K_.3	1.18649	0.673554
Q21418	CELE_K10D3.4	BPTI/Kunitz inhibitor domain-containing protein	(C545,C553,S557,C566)	_TC[Carbamidomethyl (C)]QTYSFNGC[Carbamidomethyl (C)]DGNS[Phospho (STY)]NNFATQQDC[Carbamidomethyl (C)]K_.3	1.18649	0.673554
Q21418	CELE_K10D3.4	BPTI/Kunitz inhibitor domain-containing protein	(C545,Y548,C553,C566)	_TC[Carbamidomethyl (C)]QTY[Phospho (STY)]SFNGC[Carbamidomethyl (C)]DGNSNNFATQQDC[Carbamidomethyl (C)]K_.4	1.18649	0.673554
Q21418	CELE_K10D3.4	BPTI/Kunitz inhibitor domain-containing protein	(C545,C553,C566)	_TC[Carbamidomethyl (C)]QTYSFNGC[Carbamidomethyl (C)]DGNSNNFATQQDC[Carbamidomethyl (C)]K_.4	1.18649	0.673554
Q21418	CELE_K10D3.4	BPTI/Kunitz inhibitor domain-containing protein	(C357)	_ILC[Carbamidomethyl (C)]SAGEPLKDSSGER_.3	1.31777	0.604617
Q21418	CELE_K10D3.4	BPTI/Kunitz inhibitor domain-containing protein	(C221,C225)	_DHC[Carbamidomethyl (C)]ESYC[Carbamidomethyl (C)]K_.2	0.639427	0.0638472
Q21418	CELE_K10D3.4	BPTI/Kunitz inhibitor domain-containing protein	(C327,C348)	_C[Carbamidomethyl (C)]IQFSYLGQGGNFNNFLSQDHC[Carbamidomethyl (C)]EK_.3	0.856029	0.398516
Q21418	CELE_K10D3.4	BPTI/Kunitz inhibitor domain-containing protein	(C327,C348)	_C[Carbamidomethyl (C)]IQFSYLGQGGNFNNFLSQDHC[Carbamidomethyl (C)]EK_.4	0.856029	0.398516
Q21418	CELE_K10D3.4	BPTI/Kunitz inhibitor domain-containing protein	(C575)	_VESC[Carbamidomethyl (C)]PDGGEVWK_.2	0.488411	0.399713
Q21418	CELE_K10D3.4	BPTI/Kunitz inhibitor domain-containing protein	(C68)	_KINPGESGC[Carbamidomethyl (C)]TQNR_.2	1.18071	0.693783
Q21418	CELE_K10D3.4	BPTI/Kunitz inhibitor domain-containing protein	(C68)	_KINPGESGC[Carbamidomethyl (C)]TQNR_.3	1.18071	0.693783
Q21418	CELE_K10D3.4	BPTI/Kunitz inhibitor domain-containing protein	(C821,C834)	_YC[Carbamidomethyl (C)]SPSAPLNDAIQGC[Carbamidomethyl (C)]GANR_.3	1.20139	0.75099
Q21418	CELE_K10D3.4	BPTI/Kunitz inhibitor domain-containing protein	(C68)	_INPGESGC[Carbamidomethyl (C)]TQNR_.2	0.922912	0.805713
Q21418	CELE_K10D3.4	BPTI/Kunitz inhibitor domain-containing protein	(C68)	_INPGESGC[Carbamidomethyl (C)]TQNR_.3	0.922912	0.805713
Q21418	CELE_K10D3.4	BPTI/Kunitz inhibitor domain-containing protein		_YQGYGGNANNFQTK_.2	1.09307	0.853591
Q21418	CELE_K10D3.4	BPTI/Kunitz inhibitor domain-containing protein	(C26,C32,C38)	_PC[Carbamidomethyl (C)]EVSTDC[Carbamidomethyl (C)]GTGNYC[Carbamidomethyl (C)]AGNK_.3	0.594884	0.617622
Q21418	CELE_K10D3.4	BPTI/Kunitz inhibitor domain-containing protein	(C420)	_EQGNC[Carbamidomethyl (C)]GTYSNR_.2	0.95779	0.933312
Q21418	CELE_K10D3.4	BPTI/Kunitz inhibitor domain-containing protein	(C436,Y441,C444)	_TGNC[Carbamidomethyl (C)]EEFIY[Phospho (STY)]SGC[Carbamidomethyl (C)]QGNANNFETYK_.3	0.678702	0.513976
Q21418	CELE_K10D3.4	BPTI/Kunitz inhibitor domain-containing protein	(M372,C374,C384,C390,C403,C404)	_NM[Oxidation (M)]EC[Carbamidomethyl (C)]SPTGSGANSC[Carbamidomethyl (C)]PSTHSC[Carbamidomethyl (C)]ESTSGSTTFGGVC[Carbamidomethyl (C)]C[Carbamidomethyl (C)]PR_.4	0.658815	0.515669
Q21418	CELE_K10D3.4	BPTI/Kunitz inhibitor domain-containing protein	(C374,C384,C390,C403,C404)	_NMEC[Carbamidomethyl (C)]SPTGSGANSC[Carbamidomethyl (C)]PSTHSC[Carbamidomethyl (C)]ESTSGSTTFGGVC[Carbamidomethyl (C)]C[Carbamidomethyl (C)]PR_.4	0.658815	0.515669
Q21425	CELE_K10G9.2	Uncharacterized protein	(S130)	_SNS[Phospho (STY)]LTNYNK_.2	0.803538	0.35159
O45681;U4PR07	CELE_K10H10.4	Uncharacterized protein	(S114);(S92)	_VHS[Phospho (STY)]EEQGFIEEKPR_.3	1.71824	0.180403
O45681;U4PR07	CELE_K10H10.4	Uncharacterized protein	(S114);(S92)	_VHS[Phospho (STY)]EEQGFIEEKPR_.4	1.71824	0.180403
O45681;U4PR07	CELE_K10H10.4	Uncharacterized protein	(S114);(S92)	_VHS[Phospho (STY)]EEQGFIEEKPR_.2	1.71824	0.180403
Q4R127	CELE_K11D12.13	BPTI/Kunitz inhibitor domain-containing protein	(C102,C113,C120)	_GNNNC[Carbamidomethyl (C)]PLTSEETGEGC[Carbamidomethyl (C)]ESDEAVC[Carbamidomethyl (C)]K_.3	0.875301	0.513012
Q4R127	CELE_K11D12.13	BPTI/Kunitz inhibitor domain-containing protein	(C102,T109,C113,C120)	_GNNNC[Carbamidomethyl (C)]PLTSEET[Phospho (STY)]GEGC[Carbamidomethyl (C)]ESDEAVC[Carbamidomethyl (C)]K_.3	0.875301	0.513012
O44622	CELE_K11D12.7	BPTI/Kunitz inhibitor domain-containing protein	(C109,C116,C125,C126)	_C[Carbamidomethyl (C)]DGPNTFC[Carbamidomethyl (C)]LNGPFTGIC[Carbamidomethyl (C)]C[Carbamidomethyl (C)]DTR_.3	1.88235	0.209098
O44622	CELE_K11D12.7	BPTI/Kunitz inhibitor domain-containing protein	(C101,M104)	_SHC[Carbamidomethyl (C)]GGM[Oxidation (M)]EQLK_.3	0.232814	0.00894207
O44622	CELE_K11D12.7	BPTI/Kunitz inhibitor domain-containing protein	(C165,C170)	_TC[Carbamidomethyl (C)]DSTFC[Carbamidomethyl (C)]PAYTK_.2	0.929909	0.912845
O44622	CELE_K11D12.7	BPTI/Kunitz inhibitor domain-containing protein	(C73,C77,M80,C85)	_DYSAC[Carbamidomethyl (C)]SNFC[Carbamidomethyl (C)]IPM[Oxidation (M)]DYFTC[Carbamidomethyl (C)]PGGSDSVAGK_.4	1.04705	0.932977
O44622	CELE_K11D12.7	BPTI/Kunitz inhibitor domain-containing protein	(C73,C77,Y82,C85)	_DYSAC[Carbamidomethyl (C)]SNFC[Carbamidomethyl (C)]IPMDY[Phospho (STY)]FTC[Carbamidomethyl (C)]PGGSDSVAGK_.4	1.04705	0.932977
Q21435;Q2L6Y0	CELE_K11G12.6	Lipase maturation factor		_GNDALLNYLTEHK_.3	1.20905	0.425992
Q21435;Q2L6Y0	CELE_K11G12.6	Lipase maturation factor		_EIEFTSKPGK_.2	0.938704	0.68294
Q21435;Q2L6Y0	CELE_K11G12.6	Lipase maturation factor		_LYMYHFTDIGDK_.3	1.07831	0.849367
P91372	CELE_K11H12.7	Protein sleepless	(C74)	_EC[Carbamidomethyl (C)]AYTGEDIER_.2	1.09229	0.825605
P91373	CELE_K11H12.8	Growth hormone-inducible transmembrane protein		_YGGGQSGFGSR_.2	0.612639	0.24041
P91373	CELE_K11H12.8	Growth hormone-inducible transmembrane protein	(S41)	_YGGGQSGFGS[Phospho (STY)]R_.2	0.612639	0.24041
P91373	CELE_K11H12.8	Growth hormone-inducible transmembrane protein		_EQSILQK_.2	0.697125	0.28856
P91373	CELE_K11H12.8	Growth hormone-inducible transmembrane protein		_VNQGFGVR_.2	1.87093	0.158058
P91373	CELE_K11H12.8	Growth hormone-inducible transmembrane protein		_AENHPHSSQLYGSDMQIR_.4	0.685018	0.514731
P91373	CELE_K11H12.8	Growth hormone-inducible transmembrane protein	(M304)	_AENHPHSSQLYGSDM[Oxidation (M)]QIR_.3	0.685018	0.514731
P91373	CELE_K11H12.8	Growth hormone-inducible transmembrane protein		_AENHPHSSQLYGSDMQIR_.3	0.685018	0.514731
P91373	CELE_K11H12.8	Growth hormone-inducible transmembrane protein	(M304)	_AENHPHSSQLYGSDM[Oxidation (M)]QIR_.4	0.685018	0.514731
O44995	CELE_K12C11.1	AMP_N domain-containing protein	(S493)	_VS[Phospho (STY)]DFLSK_.2	0.311674	0.00264015
O44995	CELE_K12C11.1	AMP_N domain-containing protein		_VSDFLSK_.2	0.311674	0.00264015
O44995	CELE_K12C11.1	AMP_N domain-containing protein		_QAGLIVGDIDK_.2	1.03733	0.555414
O44995	CELE_K12C11.1	AMP_N domain-containing protein		_ASGNENLSDLPR_.2	0.869202	0.49792
O44995	CELE_K12C11.1	AMP_N domain-containing protein		_[Acetyl (Protein N-term)]TFQLSEK_.2	1.41627	0.420335
O44995	CELE_K12C11.1	AMP_N domain-containing protein		_IEDDVIIR_.2	1.15613	0.691511
O44995	CELE_K12C11.1	AMP_N domain-containing protein		_VILEHLK_.2	0.809376	0.485597
O44995	CELE_K12C11.1	AMP_N domain-containing protein		_SKVPANSVVLLQGGVEK_.3	0.682309	0.770367
O44995	CELE_K12C11.1	AMP_N domain-containing protein		_INNEQFFK_.2	0.971186	0.928321
G5ED63	CELE_K12D12.5	RNase H type-1 domain-containing protein	(S253)	_GEEEDS[Phospho (STY)]PGKR_.2	0.732007	0.399487
Q9N5G9	CELE_K12H6.6	TLC domain-containing protein		_QVVQGSDQNDGIIG_.2	1.40418	0.082962
Q9N5G9	CELE_K12H6.6	TLC domain-containing protein		_QTHVDNEETVPVAESEPGNATMSTLKK_.4	2.06129	0.110421
Q9N5G9	CELE_K12H6.6	TLC domain-containing protein		_QTHVDNEETVPVAESEPGNATMSTLK_.3	1.19419	0.45919
Q9N5G9	CELE_K12H6.6	TLC domain-containing protein	(S65,M72)	_QTHVDNEETVPVAES[Phospho (STY)]EPGNATM[Oxidation (M)]STLK_.3	1.19419	0.45919
Q9N5G9	CELE_K12H6.6	TLC domain-containing protein	(M72)	_QTHVDNEETVPVAESEPGNATM[Oxidation (M)]STLK_.3	1.19419	0.45919
Q9N5G9	CELE_K12H6.6	TLC domain-containing protein	(S65)	_QTHVDNEETVPVAES[Phospho (STY)]EPGNATMSTLK_.3	1.19419	0.45919
Q9N5G9	CELE_K12H6.6	TLC domain-containing protein		_QTHVDNEETVPVAESEPGNATMSTLK_.4	1.19419	0.45919
Q9N5G9	CELE_K12H6.6	TLC domain-containing protein	(M72)	_QTHVDNEETVPVAESEPGNATM[Oxidation (M)]STLK_.4	1.19419	0.45919
Q9N5G9	CELE_K12H6.6	TLC domain-containing protein	(C270)	_LLAADGFC[Carbamidomethyl (C)]GASR_.2	0.551012	0.681372
Q9N5G8	CELE_K12H6.7	FBA_2 domain-containing protein	(C90)	_YELTTNVDDLTC[Carbamidomethyl (C)]TPDIK_.3	0.801475	0.538784
Q9N5G8	CELE_K12H6.7	FBA_2 domain-containing protein	(S11)	_AKS[Phospho (STY)]EEDLLKR_.3	1.08618	0.674776
Q9N5G8	CELE_K12H6.7	FBA_2 domain-containing protein	(S11)	_AKS[Phospho (STY)]EEDLLK_.2	1.01071	0.965981
H2KZB6	CELE_M01B12.4	Ensconsin	(T157)	_LSMT[Phospho (STY)]PQR_.2	0.503195	0.0474146
H2KZB6	CELE_M01B12.4	Ensconsin	(M156,T157)	_LSM[Oxidation (M)]T[Phospho (STY)]PQR_.2	0.503195	0.0474146
H2KZB6	CELE_M01B12.4	Ensconsin	(S155)	_LS[Phospho (STY)]MTPQR_.2	0.503195	0.0474146
H2KZB6	CELE_M01B12.4	Ensconsin	(M156)	_LSM[Oxidation (M)]TPQR_.2	0.503195	0.0474146
H2KZB6	CELE_M01B12.4	Ensconsin	(M57)	_M[Oxidation (M)]QQLNEDEER_.2	0.697823	0.0850034
H2KZB6	CELE_M01B12.4	Ensconsin	(M57)	_M[Oxidation (M)]QQLNEDEER_.3	0.697823	0.0850034
H2KZB6	CELE_M01B12.4	Ensconsin	(S551)	_VLPIVRS[Phospho (STY)]AEDIAR_.3	5.58621	0.188104
H2KZB6	CELE_M01B12.4	Ensconsin		_PNTATPSSSNNR_.2	0.695533	0.166242
H2KZB6	CELE_M01B12.4	Ensconsin	(S551)	_S[Phospho (STY)]AEDIARK_.2	2.776	0.211038
H2KZB6	CELE_M01B12.4	Ensconsin	(S618)	_VAAMTNSSS[Phospho (STY)]LQR_.2	1.4167	0.533429
H2KZB6	CELE_M01B12.4	Ensconsin		_VAAMTNSSSLQR_.2	1.4167	0.533429
H2KZB6	CELE_M01B12.4	Ensconsin	(M613)	_VAAM[Oxidation (M)]TNSSSLQR_.2	1.4167	0.533429
H2KZB6	CELE_M01B12.4	Ensconsin	(M151,S155,M156,T157)	_M[Oxidation (M)]GRLS[Phospho (STY)]M[Oxidation (M)]T[Phospho (STY)]PQR_.3	0.270583	0.312418
H2KZB6	CELE_M01B12.4	Ensconsin	(S551)	_S[Phospho (STY)]AEDIAR_.2	1.68948	0.290068
H2KZB6	CELE_M01B12.4	Ensconsin		_LVQFDEDTDSGK_.2	0.54779	0.402088
H2KZB6	CELE_M01B12.4	Ensconsin	(M57)	_RM[Oxidation (M)]QQLNEDEER_.3	0.655205	0.472239
H2KZB6	CELE_M01B12.4	Ensconsin	(M57)	_RM[Oxidation (M)]QQLNEDEER_.2	0.655205	0.472239
H2KZB6	CELE_M01B12.4	Ensconsin	(S629)	_KQGS[Phospho (STY)]NPSLQTSESTGGEIY_.3	1.53992	0.478418
H2KZB6	CELE_M01B12.4	Ensconsin	(S96)	_SFAFGSS[Phospho (STY)]TPR_.2	1.56332	0.711751
H2KZB6	CELE_M01B12.4	Ensconsin		_SFAFGSSTPR_.2	1.56332	0.711751
H2KZB6	CELE_M01B12.4	Ensconsin	(S3)	_[Acetyl (Protein N-term)]MDS[Phospho (STY)]DEVRK_.2	1.09086	0.840597
H2KZB6	CELE_M01B12.4	Ensconsin	(M1,S3)	_[Acetyl (Protein N-term)]M[Oxidation (M)]DS[Phospho (STY)]DEVRK_.2	1.09086	0.840597
H2KZB6	CELE_M01B12.4	Ensconsin	(M1)	_[Acetyl (Protein N-term)]M[Oxidation (M)]DSDEVRK_.2	1.09086	0.840597
H2KZB7;O61862	CELE_M01B12.4	Ensconsin	(S130);(S130)	_LRPLDQGPSQTTS[Phospho (STY)]PTSTTSNTTK_.3	0.597089	0.139174
H2KZB7;O61862	CELE_M01B12.4	Ensconsin	(S126,S130);(S126,S130)	_LRPLDQGPS[Phospho (STY)]QTTS[Phospho (STY)]PTSTTSNTTK_.3	0.597089	0.139174
H2KZB7;O61862	CELE_M01B12.4	Ensconsin	(S126,T129);(S126,T129)	_LRPLDQGPS[Phospho (STY)]QTT[Phospho (STY)]SPTSTTSNTTK_.3	0.597089	0.139174
H2KZB7;O61862	CELE_M01B12.4	Ensconsin	(S126);(S126)	_LRPLDQGPS[Phospho (STY)]QTTSPTSTTSNTTK_.4	0.597089	0.139174
H2KZB7;O61862	CELE_M01B12.4	Ensconsin		_LRPLDQGPSQTTSPTSTTSNTTK_.3	0.597089	0.139174
H2KZB7;O61862	CELE_M01B12.4	Ensconsin	(S130);(S130)	_KLRPLDQGPSQTTS[Phospho (STY)]PTSTTSNTTK_.3	0.594822	0.3487
H2KZB7;O61862	CELE_M01B12.4	Ensconsin	(S130);(S130)	_KLRPLDQGPSQTTS[Phospho (STY)]PTSTTSNTTK_.4	0.594822	0.3487
H2KZB7;O61862	CELE_M01B12.4	Ensconsin	(T128);(T128)	_KLRPLDQGPSQT[Phospho (STY)]TSPTSTTSNTTK_.4	0.594822	0.3487
H2KZB7;O61862	CELE_M01B12.4	Ensconsin	(T129,S130);(T129,S130)	_KLRPLDQGPSQTT[Phospho (STY)]S[Phospho (STY)]PTSTTSNTTK_.4	0.594822	0.3487
O45691	CELE_M01E5.2	OBG-type G domain-containing protein	(S23)	_RPILS[Phospho (STY)]PK_.2	1.11906	0.563811
A5JYZ2;O45692	CELE_M01E5.3	Uncharacterized protein		_NGDDSNDSTDREEIYDAEQQR_.3	0.58337	0.142091
A5JYZ2;O45692	CELE_M01E5.3	Uncharacterized protein	(S484);(S484)	_NGDDS[Phospho (STY)]NDSTDREEIYDAEQQR_.3	0.58337	0.142091
A5JYZ2;O45692	CELE_M01E5.3	Uncharacterized protein		_NGDDSNDSTDREEIYDAEQQR_.4	0.58337	0.142091
A5JYZ2;O45692	CELE_M01E5.3	Uncharacterized protein	(Y494);(Y494)	_NGDDSNDSTDREEIY[Phospho (STY)]DAEQQR_.4	0.58337	0.142091
A5JYZ2;O45692	CELE_M01E5.3	Uncharacterized protein	(S484,S487);(S484,S487)	_NGDDS[Phospho (STY)]NDS[Phospho (STY)]TDREEIYDAEQQR_.3	0.58337	0.142091
A5JYZ2;O45692	CELE_M01E5.3	Uncharacterized protein		_HQSRPQPAPQQAAAAAAAGAAPAVAVGAEPLPQPDDVQIAPIPADER_.6	0.610185	0.269249
A5JYZ2;O45692	CELE_M01E5.3	Uncharacterized protein	(C148);(C148)	_QAVVC[Carbamidomethyl (C)]EYGDDR_.2	0.374492	0.210707
O45690	CELE_M01E5.4	Uncharacterized protein		_IGSSDSSQDGEEK_.2	0.294252	0.0371384
O45690	CELE_M01E5.4	Uncharacterized protein	(C108)	_SQSQSDTGSEEGEGASGGGEASC[Carbamidomethyl (C)]PIQQK_.4	0.211245	0.0775682
O45690	CELE_M01E5.4	Uncharacterized protein	(S107,C108)	_SQSQSDTGSEEGEGASGGGEAS[Phospho (STY)]C[Carbamidomethyl (C)]PIQQK_.3	0.211245	0.0775682
Q21453;Q5CZ47	CELE_M01F1.4	Uncharacterized protein	(S799);(S798)	_PTALYTPAPS[Phospho (STY)]PR_.2	0.402549	0.0118255
Q21453;Q5CZ47	CELE_M01F1.4	Uncharacterized protein		_YFGAGDSEQR_.2	0.717372	0.191725
Q7YXB6;Q7YXB7	CELE_M01F1.8	Uncharacterized protein	(T116);(T116)	_NPPT[Phospho (STY)]LAK_.2	0.786799	0.0797121
Q7YWW8	CELE_M01F1.9	Uncharacterized protein	(S58)	_TIGATS[Phospho (STY)]SNSTPSSR_.2	0.554209	0.0796321
Q7YWW8	CELE_M01F1.9	Uncharacterized protein	(T62)	_TIGATSSNST[Phospho (STY)]PSSR_.2	0.554209	0.0796321
Q7YWW8	CELE_M01F1.9	Uncharacterized protein		_TIGATSSNSTPSSR_.2	0.554209	0.0796321
O62317	CELE_M01G12.9	Decapping nuclease		_TPEADNDSSKTPEADNDSSKTPEADNDSSK_.4	0.782948	0.518451
O76686	CELE_M01G5.1	Uncharacterized protein		_DSPLANNLPTK_.2	0.887773	0.79534
O76686	CELE_M01G5.1	Uncharacterized protein	(S772)	_DS[Phospho (STY)]PLANNLPTK_.2	0.887773	0.79534
H2L0G8	CELE_M01H9.3	Uncharacterized protein	(S169)	_RMS[Phospho (STY)]ISEMLFGSSPK_.3	2.81582	0.193524
H2L0G8	CELE_M01H9.3	Uncharacterized protein	(M168,S169,M173)	_RM[Oxidation (M)]S[Phospho (STY)]ISEM[Oxidation (M)]LFGSSPK_.3	2.81582	0.193524
H2L0G8	CELE_M01H9.3	Uncharacterized protein	(M168,S169)	_RM[Oxidation (M)]S[Phospho (STY)]ISEMLFGSSPK_.3	2.81582	0.193524
H2L0G8	CELE_M01H9.3	Uncharacterized protein	(S171)	_RMSIS[Phospho (STY)]EMLFGSSPK_.2	2.81582	0.193524
H2L0G8	CELE_M01H9.3	Uncharacterized protein	(M168,S171,M173)	_RM[Oxidation (M)]SIS[Phospho (STY)]EM[Oxidation (M)]LFGSSPK_.3	2.81582	0.193524
H2L0G8	CELE_M01H9.3	Uncharacterized protein	(S169,M173)	_RMS[Phospho (STY)]ISEM[Oxidation (M)]LFGSSPK_.3	2.81582	0.193524
H2L0G8	CELE_M01H9.3	Uncharacterized protein	(S169)	_RMS[Phospho (STY)]ISEMLFGSSPK_.2	2.81582	0.193524
H2L0G8	CELE_M01H9.3	Uncharacterized protein	(M168,S169,M173,S177)	_RM[Oxidation (M)]S[Phospho (STY)]ISEM[Oxidation (M)]LFGS[Phospho (STY)]SPK_.3	2.81582	0.193524
H2L0G8	CELE_M01H9.3	Uncharacterized protein	(S157)	_FSTNEGASPAPTS[Phospho (STY)]PIDAQPR_.3	1.56559	0.378106
H2L0G8	CELE_M01H9.3	Uncharacterized protein	(S146)	_FS[Phospho (STY)]TNEGASPAPTSPIDAQPR_.3	1.56559	0.378106
H2L0G8	CELE_M01H9.3	Uncharacterized protein		_FSTNEGASPAPTSPIDAQPR_.3	1.56559	0.378106
H2L0G8	CELE_M01H9.3	Uncharacterized protein	(T147)	_FST[Phospho (STY)]NEGASPAPTSPIDAQPR_.3	1.56559	0.378106
H2L0G8	CELE_M01H9.3	Uncharacterized protein	(S152)	_FSTNEGAS[Phospho (STY)]PAPTSPIDAQPR_.4	1.56559	0.378106
H2L0G8	CELE_M01H9.3	Uncharacterized protein	(M186)	_SFSWGM[Oxidation (M)]ESNTTNTTTTSNSGGGDIGER_.3	1.3384	0.45389
H2L0G8	CELE_M01H9.3	Uncharacterized protein		_SFSWGMESNTTNTTTTSNSGGGDIGER_.3	1.3384	0.45389
H2L0G8	CELE_M01H9.3	Uncharacterized protein	(T147)	_KFST[Phospho (STY)]NEGASPAPTSPIDAQPR_.3	1.17798	0.750748
H2L0G8	CELE_M01H9.3	Uncharacterized protein	(S146)	_KFS[Phospho (STY)]TNEGASPAPTSPIDAQPR_.3	1.17798	0.750748
H2L0G8	CELE_M01H9.3	Uncharacterized protein	(S146)	_KFS[Phospho (STY)]TNEGASPAPTSPIDAQPR_.4	1.17798	0.750748
H2L0G8	CELE_M01H9.3	Uncharacterized protein	(S157)	_KFSTNEGASPAPTS[Phospho (STY)]PIDAQPR_.3	1.17798	0.750748
H2L0G8	CELE_M01H9.3	Uncharacterized protein	(S210)	_MS[Phospho (STY)]ITDDPR_.2	0.937449	0.909674
H2L0G8	CELE_M01H9.3	Uncharacterized protein		_MSITDDPR_.2	0.937449	0.909674
H2L0G8	CELE_M01H9.3	Uncharacterized protein	(M209,S210)	_M[Oxidation (M)]S[Phospho (STY)]ITDDPR_.2	0.937449	0.909674
H2L0G8	CELE_M01H9.3	Uncharacterized protein	(M209)	_M[Oxidation (M)]SITDDPR_.2	0.937449	0.909674
H2L0G8	CELE_M01H9.3	Uncharacterized protein		_ESINNNNQETAK_.2	0.988024	0.976496
Q95ZL3	CELE_M01H9.3	Uncharacterized protein	(S50)	_KFS[Phospho (STY)]TNEGAR_.2	1.82128	0.277353
Q95ZL3	CELE_M01H9.3	Uncharacterized protein	(S63)	_LGPAPTS[Phospho (STY)]PIDAQPR_.2	0.831595	0.529166
Q95ZL3	CELE_M01H9.3	Uncharacterized protein	(S63)	_LGPAPTS[Phospho (STY)]PIDAQPR_.3	0.831595	0.529166
Q95ZL3	CELE_M01H9.3	Uncharacterized protein	(S50)	_FS[Phospho (STY)]TNEGAR_.2	0.719561	0.397383
U4PBG3	CELE_M01H9.4	Uncharacterized protein		_SESDVTEEPDEK_.2	0.810666	0.812774
U4PBG3	CELE_M01H9.4	Uncharacterized protein	(S12)	_S[Phospho (STY)]ESDVTEEPDEK_.2	0.810666	0.812774
U4PBG3	CELE_M01H9.4	Uncharacterized protein		_DEANSASTTPSSSR_.2	0.754431	0.638807
Q2PJ80	CELE_M02B7.7	Uncharacterized protein	(M18)	_M[Oxidation (M)]DLNVEKEPEPSTSSEPSNAEPVDVEEAK_.4	0.474659	0.243206
Q2PJ80	CELE_M02B7.7	Uncharacterized protein		_MDLNVEKEPEPSTSSEPSNAEPVDVEEAK_.4	0.474659	0.243206
Q21461	CELE_M02D8.3	Uncharacterized protein	(S898)	_KPPS[Phospho (STY)]PWPGAR_.2	1.39144	0.0972849
Q21461	CELE_M02D8.3	Uncharacterized protein	(S898)	_KPPS[Phospho (STY)]PWPGAR_.3	1.39144	0.0972849
Q21461	CELE_M02D8.3	Uncharacterized protein	(S524)	_ARS[Phospho (STY)]EPPSFTR_.3	1.5328	0.0937457
Q21461	CELE_M02D8.3	Uncharacterized protein	(S374)	_GTYKDLVDS[Phospho (STY)]DGEEDKEK_.3	1.20919	0.17051
Q21461	CELE_M02D8.3	Uncharacterized protein	(S374)	_GTYKDLVDS[Phospho (STY)]DGEEDKEK_.4	1.20919	0.17051
Q21461	CELE_M02D8.3	Uncharacterized protein	(T336)	_SDLPQT[Phospho (STY)]PQLAK_.3	0.634397	0.271109
Q21461	CELE_M02D8.3	Uncharacterized protein	(T336)	_SDLPQT[Phospho (STY)]PQLAK_.2	0.634397	0.271109
Q21461	CELE_M02D8.3	Uncharacterized protein	(S909,C915)	_FDVES[Phospho (STY)]PYGEHC[Carbamidomethyl (C)]_.2	1.28571	0.390741
Q21461	CELE_M02D8.3	Uncharacterized protein	(S909,C915)	_FDVES[Phospho (STY)]PYGEHC[Carbamidomethyl (C)]_.3	1.28571	0.390741
Q21461	CELE_M02D8.3	Uncharacterized protein	(S374)	_DLVDS[Phospho (STY)]DGEEDKEK_.2	1.19013	0.531738
Q21461	CELE_M02D8.3	Uncharacterized protein	(S374)	_DLVDS[Phospho (STY)]DGEEDKEK_.3	1.19013	0.531738
Q21461	CELE_M02D8.3	Uncharacterized protein	(S374)	_DLVDS[Phospho (STY)]DGEEDKEKK_.3	1.11898	0.576232
Q21461	CELE_M02D8.3	Uncharacterized protein	(S374)	_DLVDS[Phospho (STY)]DGEEDKEKK_.2	1.11898	0.576232
Q21461	CELE_M02D8.3	Uncharacterized protein	(S374)	_DLVDS[Phospho (STY)]DGEEDKEKK_.4	1.11898	0.576232
Q21461	CELE_M02D8.3	Uncharacterized protein	(C615)	_AWSADVDWGQLPDADC[Carbamidomethyl (C)]R_.3	0.919626	0.764072
Q21461	CELE_M02D8.3	Uncharacterized protein	(S58)	_KTPATVEWESQS[Phospho (STY)]PKK_.4	0.899902	0.749019
Q21461	CELE_M02D8.3	Uncharacterized protein	(S56)	_KTPATVEWES[Phospho (STY)]QSPKK_.3	0.899902	0.749019
Q21461	CELE_M02D8.3	Uncharacterized protein	(S58)	_KTPATVEWESQS[Phospho (STY)]PKK_.3	0.899902	0.749019
Q21461	CELE_M02D8.3	Uncharacterized protein		_EVLDDSER_.2	0.86062	0.778104
Q21461	CELE_M02D8.3	Uncharacterized protein	(S58)	_TPATVEWESQS[Phospho (STY)]PK_.3	0.954623	0.841262
Q21461	CELE_M02D8.3	Uncharacterized protein	(T71)	_SNNVTT[Phospho (STY)]PNQK_.2	1.06634	0.880543
Q21461	CELE_M02D8.3	Uncharacterized protein		_SNNVTTPNQK_.2	1.06634	0.880543
Q21461	CELE_M02D8.3	Uncharacterized protein	(S58)	_TPATVEWESQS[Phospho (STY)]PKK_.3	1.02583	0.900677
B7WN56	CELE_M03A8.3	Uncharacterized protein	(S301)	_NAS[Phospho (STY)]MEMLR_.2	2.82017	0.0338878
B7WN56	CELE_M03A8.3	Uncharacterized protein	(S348)	_GILLEQNKFS[Phospho (STY)]PTK_.3	1.2613	0.229499
B7WN56	CELE_M03A8.3	Uncharacterized protein	(T350)	_GILLEQNKFSPT[Phospho (STY)]K_.3	1.2613	0.229499
Q93897	CELE_M03B6.4	Uncharacterized protein	(S18)	_INISSLSS[Phospho (STY)]PLKR_.3	0.525969	0.00619041
Q93897	CELE_M03B6.4	Uncharacterized protein		_INISSLSSPLKR_.3	0.525969	0.00619041
Q93897	CELE_M03B6.4	Uncharacterized protein	(S18)	_INISSLSS[Phospho (STY)]PLK_.2	0.392327	0.108353
Q93897	CELE_M03B6.4	Uncharacterized protein	(S120)	_TS[Phospho (STY)]PIEVHGNLR_.3	0.554793	0.0710925
Q93897	CELE_M03B6.4	Uncharacterized protein	(S120)	_TS[Phospho (STY)]PIEVHGNLR_.2	0.554793	0.0710925
Q93897	CELE_M03B6.4	Uncharacterized protein	(S156)	_NMAIHS[Phospho (STY)]PGTENIR_.2	0.241051	0.141229
Q93897	CELE_M03B6.4	Uncharacterized protein	(T159)	_NMAIHSPGT[Phospho (STY)]ENIR_.3	0.241051	0.141229
Q93897	CELE_M03B6.4	Uncharacterized protein	(T159)	_NMAIHSPGT[Phospho (STY)]ENIR_.2	0.241051	0.141229
Q93897	CELE_M03B6.4	Uncharacterized protein	(M152,S156)	_NM[Oxidation (M)]AIHS[Phospho (STY)]PGTENIR_.3	0.241051	0.141229
Q93897	CELE_M03B6.4	Uncharacterized protein	(S156)	_NMAIHS[Phospho (STY)]PGTENIR_.3	0.241051	0.141229
Q93897	CELE_M03B6.4	Uncharacterized protein	(M152,S156)	_NM[Oxidation (M)]AIHS[Phospho (STY)]PGTENIR_.2	0.241051	0.141229
H2FLG4;H2FLG5	CELE_M03C11.3	Uncharacterized protein	(S181);(S185)	_APIIMGPPSNTNTQVLLS[Phospho (STY)]PAGNLHNGYQR_.4	0.302615	0.000628943
H2FLG4;H2FLG5	CELE_M03C11.3	Uncharacterized protein	(M168,S181);(M172,S185)	_APIIM[Oxidation (M)]GPPSNTNTQVLLS[Phospho (STY)]PAGNLHNGYQR_.4	0.302615	0.000628943
H2FLG4;H2FLG5	CELE_M03C11.3	Uncharacterized protein		_DSEQPSSNGSHGGTTAR_.2	0.622429	0.141479
H2FLG4;H2FLG5	CELE_M03C11.3	Uncharacterized protein	(S139);(S143)	_DSEQPSS[Phospho (STY)]NGSHGGTTAR_.2	0.622429	0.141479
H2FLG4;H2FLG5	CELE_M03C11.3	Uncharacterized protein	(S826);(S830)	_KS[Phospho (STY)]TINTELTSK_.2	0.56506	0.123145
H2FLG4;H2FLG5	CELE_M03C11.3	Uncharacterized protein	(S826);(S830)	_KS[Phospho (STY)]TINTELTSK_.3	0.56506	0.123145
H2FLG4;H2FLG5	CELE_M03C11.3	Uncharacterized protein	(T827);(T831)	_KST[Phospho (STY)]INTELTSK_.3	0.56506	0.123145
H2FLG4;H2FLG5	CELE_M03C11.3	Uncharacterized protein	(T326);(T330)	_TRET[Phospho (STY)]FVK_.2	1.24797	0.117002
H2FLG4;H2FLG5	CELE_M03C11.3	Uncharacterized protein	(S245);(S249)	_APNTSTSRPPSSLAS[Phospho (STY)]PLGGSGR_.3	0.852599	0.179259
H2FLG4;H2FLG5	CELE_M03C11.3	Uncharacterized protein	(S241);(S245)	_APNTSTSRPPS[Phospho (STY)]SLASPLGGSGR_.3	0.852599	0.179259
H2FLG4;H2FLG5	CELE_M03C11.3	Uncharacterized protein	(S242);(S246)	_APNTSTSRPPSS[Phospho (STY)]LASPLGGSGR_.3	0.852599	0.179259
H2FLG4;H2FLG5	CELE_M03C11.3	Uncharacterized protein	(S242,S245);(S246,S249)	_APNTSTSRPPSS[Phospho (STY)]LAS[Phospho (STY)]PLGGSGR_.3	0.852599	0.179259
H2FLG4;H2FLG5	CELE_M03C11.3	Uncharacterized protein	(S237,S241);(S241,S245)	_APNTSTS[Phospho (STY)]RPPS[Phospho (STY)]SLASPLGGSGR_.3	0.852599	0.179259
H2FLG4;H2FLG5	CELE_M03C11.3	Uncharacterized protein	(S245);(S249)	_APNTSTSRPPSSLAS[Phospho (STY)]PLGGSGR_.4	0.852599	0.179259
H2FLG4;H2FLG5	CELE_M03C11.3	Uncharacterized protein	(T725);(T729)	_EKSSDDLLIT[Phospho (STY)]VAK_.3	0.0225733	0.493856
H2FLG4;H2FLG5	CELE_M03C11.3	Uncharacterized protein	(M193,M206);(M197,M210)	_M[Oxidation (M)]SSGDSAPSSPSLM[Oxidation (M)]GR_.2	0.141055	0.47627
H2FLG4;H2FLG5	CELE_M03C11.3	Uncharacterized protein		_DTNDDEREIEAAAAASEAQLK_.3	0.484553	0.556404
Q21494;Q5TYL4	CELE_M03D4.4	C2H2-type domain-containing protein	(C118,C121);(C69,C72)	_IHSGEQPHSC[Carbamidomethyl (C)]TQC[Carbamidomethyl (C)]GK_.3	0.887892	0.570557
Q21494;Q5TYL4	CELE_M03D4.4	C2H2-type domain-containing protein	(C118,C121);(C69,C72)	_IHSGEQPHSC[Carbamidomethyl (C)]TQC[Carbamidomethyl (C)]GK_.2	0.887892	0.570557
Q21494;Q5TYL4	CELE_M03D4.4	C2H2-type domain-containing protein	(M71);(M22)	_IEDSDFLSDTDSSQLSM[Oxidation (M)]NPTTPSEK_.3	0.865935	0.773031
Q21494;Q5TYL4	CELE_M03D4.4	C2H2-type domain-containing protein		_IEDSDFLSDTDSSQLSMNPTTPSEK_.3	0.865935	0.773031
Q23015	CELE_M03F4.6	EB domain-containing protein		_LGYHENNDER_.3	0.521259	0.341082
Q21504	CELE_M04B2.4	DAO domain-containing protein		_GEVEGFQFER_.2	0.783503	0.240157
Q21504	CELE_M04B2.4	DAO domain-containing protein		_VPGFQTAK_.2	0.841182	0.774204
Q21504	CELE_M04B2.4	DAO domain-containing protein		_ASSEVHAFGDDATADENKLR_.3	1.64195	0.632968
Q21504	CELE_M04B2.4	DAO domain-containing protein		_ASSEVHAFGDDATADENKLR_.4	1.64195	0.632968
Q21504	CELE_M04B2.4	DAO domain-containing protein	(S285)	_ASS[Phospho (STY)]EVHAFGDDATADENKLR_.3	1.64195	0.632968
Q21504	CELE_M04B2.4	DAO domain-containing protein		_VVVVENNDVFTK_.2	0.738485	0.643833
Q21504	CELE_M04B2.4	DAO domain-containing protein		_ASSEVHAFGDDATADENK_.3	0.584678	0.658962
Q21504	CELE_M04B2.4	DAO domain-containing protein		_ASSEVHAFGDDATADENK_.2	0.584678	0.658962
G5EDD0;G5EFX4;M1Z848;M1ZJT3	CELE_M04C3.1	SNF2-rel_dom domain-containing protein	(C181);(C181);(C181);(C181)	_SPQENIPGSTC[Carbamidomethyl (C)]NQANENQQR_.3	1.01152	0.985156
Q95Y96	CELE_M04F3.4	EF-hand domain-containing protein		_GFDTDGSGNIDK_.2	1.17515	0.550067
Q95Y96	CELE_M04F3.4	EF-hand domain-containing protein		_[Acetyl (Protein N-term)]AFQQPNLQQIFSSVDKDR_.3	0.513068	0.102279
A0A1C3NSH3;Q95Y95	CELE_M04F3.5	IMD domain-containing protein	(M527);(M524)	_ASHAGDYQQQQTM[Oxidation (M)]SDPGKR_.4	0.319594	0.178042
A0A1C3NSH3;Q95Y95	CELE_M04F3.5	IMD domain-containing protein	(C475);(C472)	_DIDQLGSDLENYC[Carbamidomethyl (C)]SVQDPTR_.3	1.16486	0.259634
A0A1C3NSH3;Q95Y95	CELE_M04F3.5	IMD domain-containing protein	(M527);(M524)	_ASHAGDYQQQQTM[Oxidation (M)]SDPGK_.3	0.469961	0.309823
A0A1C3NSH3;Q95Y95	CELE_M04F3.5	IMD domain-containing protein	(S528);(S525)	_ASHAGDYQQQQTMS[Phospho (STY)]DPGK_.3	0.469961	0.309823
A0A1C3NSH3;Q95Y95	CELE_M04F3.5	IMD domain-containing protein	(Y521,M527);(Y518,M524)	_ASHAGDY[Phospho (STY)]QQQQTM[Oxidation (M)]SDPGK_.3	0.469961	0.309823
A0A1C3NSH3;Q95Y95	CELE_M04F3.5	IMD domain-containing protein	(C243,S246);(C240,S243)	_SSEDGYSC[Carbamidomethyl (C)]MGS[Phospho (STY)]IR_.2	1.93516	0.343326
A0A1C3NSH3;Q95Y95	CELE_M04F3.5	IMD domain-containing protein	(Y241,C243);(Y238,C240)	_SSEDGY[Phospho (STY)]SC[Carbamidomethyl (C)]MGSIR_.2	1.93516	0.343326
A0A1C3NSH3;Q95Y95	CELE_M04F3.5	IMD domain-containing protein	(S283,C286);(S280,C283)	_SIS[Phospho (STY)]TSC[Carbamidomethyl (C)]TR_.2	1.07328	0.478983
A0A1C3NSH3;Q95Y95	CELE_M04F3.5	IMD domain-containing protein	(S516);(S513)	_RAS[Phospho (STY)]HAGDYQQQQTMSDPGK_.3	0.986129	0.979845
A0A1C3NSH3;Q95Y95	CELE_M04F3.5	IMD domain-containing protein	(S516,M527);(S513,M524)	_RAS[Phospho (STY)]HAGDYQQQQTM[Oxidation (M)]SDPGK_.3	0.986129	0.979845
O44180;U4PBF5	CELE_M04G7.2	Tyrosine-protein phosphatase	(M261,C282);(M259,C280)	_M[Oxidation (M)]TLDDFKQEFSNLPGDPPSDLC[Carbamidomethyl (C)]TVFNHPVNNK_.4	0.314259	0.109352
Q21514	CELE_M05B5.1	Uncharacterized protein		_RQDDTIAEDEQEPTQQPTSK_.3	0.708743	0.355039
G5ECL1	CELE_M05D6.2	T-complex protein 11-like protein 1		_AEINSMLDETALR_.3	5.47106	0.192832
G5ECL1	CELE_M05D6.2	T-complex protein 11-like protein 1		_AEINSMLDETALR_.2	5.47106	0.192832
G5ECL1	CELE_M05D6.2	T-complex protein 11-like protein 1	(M153)	_AEINSM[Oxidation (M)]LDETALR_.2	5.47106	0.192832
G5ECL1	CELE_M05D6.2	T-complex protein 11-like protein 1	(S10)	_RPNS[Phospho (STY)]PSGSEDK_.2	0.608093	0.316187
G5ECL1	CELE_M05D6.2	T-complex protein 11-like protein 1	(S10)	_RPNS[Phospho (STY)]PSGSEDK_.3	0.608093	0.316187
G5ECL1	CELE_M05D6.2	T-complex protein 11-like protein 1	(S25)	_RHVS[Phospho (STY)]PQPVPIPGAQESK_.4	1.2201	0.397807
G5ECL1	CELE_M05D6.2	T-complex protein 11-like protein 1	(S25)	_RHVS[Phospho (STY)]PQPVPIPGAQESK_.3	1.2201	0.397807
G5ECL1	CELE_M05D6.2	T-complex protein 11-like protein 1	(S25)	_RHVS[Phospho (STY)]PQPVPIPGAQESK_.2	1.2201	0.397807
G5ECL1	CELE_M05D6.2	T-complex protein 11-like protein 1	(S510)	_ADS[Phospho (STY)]PSSMPGPSTSA_.2	1.07564	0.381067
G5ECL1	CELE_M05D6.2	T-complex protein 11-like protein 1	(S510,M514)	_ADS[Phospho (STY)]PSSM[Oxidation (M)]PGPSTSA_.2	1.07564	0.381067
G5ECL1	CELE_M05D6.2	T-complex protein 11-like protein 1	(M64)	_M[Oxidation (M)]TNELENMELVHEIAIDPNFQIPDKPTNAIQR_.4	0.518385	0.461431
G5ECL1	CELE_M05D6.2	T-complex protein 11-like protein 1	(T65)	_MT[Phospho (STY)]NELENMELVHEIAIDPNFQIPDKPTNAIQR_.4	0.518385	0.461431
G5ECL1	CELE_M05D6.2	T-complex protein 11-like protein 1	(M64,M71)	_M[Oxidation (M)]TNELENM[Oxidation (M)]ELVHEIAIDPNFQIPDKPTNAIQR_.4	0.518385	0.461431
G5ECL1	CELE_M05D6.2	T-complex protein 11-like protein 1		_TMILDDILTAQHTR_.3	0.682059	0.496975
G5ECL1	CELE_M05D6.2	T-complex protein 11-like protein 1	(M133)	_TM[Oxidation (M)]ILDDILTAQHTR_.3	0.682059	0.496975
G5ECL1	CELE_M05D6.2	T-complex protein 11-like protein 1		_IELLAEK_.2	0.752837	0.526953
G5ECL1	CELE_M05D6.2	T-complex protein 11-like protein 1		_DHLIVITNNTDEER_.3	0.861701	0.548851
G5ECL1	CELE_M05D6.2	T-complex protein 11-like protein 1		_NDLTNYQISQNR_.3	1.13254	0.646819
G5ECL1	CELE_M05D6.2	T-complex protein 11-like protein 1		_NDLTNYQISQNR_.2	1.13254	0.646819
G5ECL1	CELE_M05D6.2	T-complex protein 11-like protein 1	(T221)	_NDLT[Phospho (STY)]NYQISQNR_.2	1.13254	0.646819
G5ECL1	CELE_M05D6.2	T-complex protein 11-like protein 1	(Y223)	_NDLTNY[Phospho (STY)]QISQNR_.2	1.13254	0.646819
G5ECL1	CELE_M05D6.2	T-complex protein 11-like protein 1		_KNEDTDTVLIDTTSR_.3	0.904275	0.637874
G5ECL1	CELE_M05D6.2	T-complex protein 11-like protein 1		_AAIEEYSSK_.2	0.909678	0.670564
G5ECL1	CELE_M05D6.2	T-complex protein 11-like protein 1	(S25)	_HVS[Phospho (STY)]PQPVPIPGAQESK_.3	0.986858	0.850474
G5ECL1	CELE_M05D6.2	T-complex protein 11-like protein 1	(S25)	_HVS[Phospho (STY)]PQPVPIPGAQESK_.2	0.986858	0.850474
G5ECL1	CELE_M05D6.2	T-complex protein 11-like protein 1	(S12,S14)	_[Acetyl (Protein N-term)]SDEEKRPNSPS[Phospho (STY)]GS[Phospho (STY)]EDK_.3	0.945871	0.847152
G5ECL1	CELE_M05D6.2	T-complex protein 11-like protein 1	(S10)	_[Acetyl (Protein N-term)]SDEEKRPNS[Phospho (STY)]PSGSEDK_.2	0.945871	0.847152
G5ECL1	CELE_M05D6.2	T-complex protein 11-like protein 1	(S2,S10)	_[Acetyl (Protein N-term)]S[Phospho (STY)]DEEKRPNS[Phospho (STY)]PSGSEDK_.3	0.945871	0.847152
G5ECL1	CELE_M05D6.2	T-complex protein 11-like protein 1	(S2)	_[Acetyl (Protein N-term)]S[Phospho (STY)]DEEKRPNSPSGSEDK_.2	0.945871	0.847152
G5ECL1	CELE_M05D6.2	T-complex protein 11-like protein 1		_NQINALISSDNPIR_.3	0.964838	0.856859
G5ECL1	CELE_M05D6.2	T-complex protein 11-like protein 1	(S51)	_NTPSLPPWVAGGS[Phospho (STY)]PAK_.3	0.951262	0.898614
G5ECL1	CELE_M05D6.2	T-complex protein 11-like protein 1	(S51)	_NTPSLPPWVAGGS[Phospho (STY)]PAK_.2	0.951262	0.898614
G5ECL1	CELE_M05D6.2	T-complex protein 11-like protein 1		_SPTSVPHR_.2	0.97067	0.883591
Q09592	CELE_M106.2	Regulatory protein zeste	(Y356)	_SATAPSVY[Phospho (STY)]AIPHSSTASPPQIAITHPIQPPAAK_.4	1.10331	0.226993
Q09592	CELE_M106.2	Regulatory protein zeste	(S390)	_IESEKS[Phospho (STY)]PGASSVTSTFEQK_.3	1.44502	0.269444
Q09592	CELE_M106.2	Regulatory protein zeste	(S390,S395)	_IESEKS[Phospho (STY)]PGASS[Phospho (STY)]VTSTFEQK_.3	1.44502	0.269444
Q09592	CELE_M106.2	Regulatory protein zeste	(S394,S395)	_IESEKSPGAS[Phospho (STY)]S[Phospho (STY)]VTSTFEQK_.3	1.44502	0.269444
Q09592	CELE_M106.2	Regulatory protein zeste	(S390,S394)	_IESEKS[Phospho (STY)]PGAS[Phospho (STY)]SVTSTFEQK_.3	1.44502	0.269444
Q09592	CELE_M106.2	Regulatory protein zeste	(S387,S390)	_IES[Phospho (STY)]EKS[Phospho (STY)]PGASSVTSTFEQK_.3	1.44502	0.269444
Q09592	CELE_M106.2	Regulatory protein zeste	(S390)	_SRIESEKS[Phospho (STY)]PGASSVTSTFEQK_.4	1.31299	0.328102
Q09592	CELE_M106.2	Regulatory protein zeste	(S390)	_SRIESEKS[Phospho (STY)]PGASSVTSTFEQK_.3	1.31299	0.328102
Q09592	CELE_M106.2	Regulatory protein zeste	(S387)	_SRIES[Phospho (STY)]EKSPGASSVTSTFEQK_.4	1.31299	0.328102
Q09592	CELE_M106.2	Regulatory protein zeste	(S387,S390)	_SRIES[Phospho (STY)]EKS[Phospho (STY)]PGASSVTSTFEQK_.3	1.31299	0.328102
Q09592	CELE_M106.2	Regulatory protein zeste	(S321)	_ATHVS[Phospho (STY)]PSLSVDAALQQAR_.3	0.8668	0.395623
Q09592	CELE_M106.2	Regulatory protein zeste	(S323)	_ATHVSPS[Phospho (STY)]LSVDAALQQAR_.3	0.8668	0.395623
Q09592	CELE_M106.2	Regulatory protein zeste	(S321,S323)	_ATHVS[Phospho (STY)]PS[Phospho (STY)]LSVDAALQQAR_.3	0.8668	0.395623
Q09592	CELE_M106.2	Regulatory protein zeste	(S321,S325)	_ATHVS[Phospho (STY)]PSLS[Phospho (STY)]VDAALQQAR_.3	0.8668	0.395623
Q09592	CELE_M106.2	Regulatory protein zeste	(S323,S325)	_ATHVSPS[Phospho (STY)]LS[Phospho (STY)]VDAALQQAR_.3	0.8668	0.395623
Q09592	CELE_M106.2	Regulatory protein zeste	(S325)	_ATHVSPSLS[Phospho (STY)]VDAALQQAR_.3	0.8668	0.395623
Q09592	CELE_M106.2	Regulatory protein zeste	(S15)	_TVGGSS[Phospho (STY)]PVQQMFQSR_.3	0.894747	0.795491
Q09592	CELE_M106.2	Regulatory protein zeste	(S15,M20)	_TVGGSS[Phospho (STY)]PVQQM[Oxidation (M)]FQSR_.3	0.894747	0.795491
Q09592	CELE_M106.2	Regulatory protein zeste	(S14,M20)	_TVGGS[Phospho (STY)]SPVQQM[Oxidation (M)]FQSR_.3	0.894747	0.795491
Q09592	CELE_M106.2	Regulatory protein zeste	(S15,M20)	_TVGGSS[Phospho (STY)]PVQQM[Oxidation (M)]FQSR_.2	0.894747	0.795491
Q09592	CELE_M106.2	Regulatory protein zeste	(S339)	_ALTKS[Phospho (STY)]PISK_.2	1.05317	0.729757
Q0G839	CELE_M106.3	Prostaglandin reductase 2		_VNLPSSR_.2	3.75399	0.217727
Q0G839	CELE_M106.3	Prostaglandin reductase 2	(C35,C54)	_RPGENNAPTIDC[Carbamidomethyl (C)]FDVVPIDSPSEKDITSDQC[Carbamidomethyl (C)]IVR_.4	1.63063	0.214935
Q0G839	CELE_M106.3	Prostaglandin reductase 2	(C35,C54)	_RPGENNAPTIDC[Carbamidomethyl (C)]FDVVPIDSPSEKDITSDQC[Carbamidomethyl (C)]IVR_.5	1.63063	0.214935
Q0G839	CELE_M106.3	Prostaglandin reductase 2		_DEIDEAVAQLSEWLQQDK_.3	0.106302	0.397454
Q0G839	CELE_M106.3	Prostaglandin reductase 2	(C54)	_DITSDQC[Carbamidomethyl (C)]IVR_.2	0.750246	0.398086
Q0G839	CELE_M106.3	Prostaglandin reductase 2	(C35)	_RPGENNAPTIDC[Carbamidomethyl (C)]FDVVPIDSPSEK_.3	0.747916	0.47964
Q0G839	CELE_M106.3	Prostaglandin reductase 2	(C35)	_RPGENNAPTIDC[Carbamidomethyl (C)]FDVVPIDSPSEK_.4	0.747916	0.47964
Q0G839	CELE_M106.3	Prostaglandin reductase 2	(T32,C35)	_RPGENNAPT[Phospho (STY)]IDC[Carbamidomethyl (C)]FDVVPIDSPSEK_.3	0.747916	0.47964
Q0G839	CELE_M106.3	Prostaglandin reductase 2	(C207)	_VIGIC[Carbamidomethyl (C)]GSDDK_.2	0.887383	0.527919
Q965L0	CELE_M116.5	Uncharacterized protein	(S982)	_NSIVEPSSPSQS[Phospho (STY)]ESRASPEVADR_.3	0.300227	0.336797
Q965L0	CELE_M116.5	Uncharacterized protein	(S984)	_NSIVEPSSPSQSES[Phospho (STY)]RASPEVADR_.3	0.300227	0.336797
Q965L0	CELE_M116.5	Uncharacterized protein	(S987)	_AS[Phospho (STY)]PEVADR_.2	1.1902	0.754977
Q21541	CELE_M142.5	AD domain-containing protein	(T110)	_TLGELT[Phospho (STY)]PNLMK_.2	0.628493	0.0472212
Q21541	CELE_M142.5	AD domain-containing protein	(T110,M114)	_TLGELT[Phospho (STY)]PNLM[Oxidation (M)]K_.2	0.628493	0.0472212
Q21541	CELE_M142.5	AD domain-containing protein	(M114)	_TLGELTPNLM[Oxidation (M)]K_.2	0.628493	0.0472212
Q21541	CELE_M142.5	AD domain-containing protein	(T110,M114)	_TLGELT[Phospho (STY)]PNLM[Oxidation (M)]K_.3	0.628493	0.0472212
Q21541	CELE_M142.5	AD domain-containing protein		_AESAVLQVQK_.2	0.759716	0.1796
Q21541	CELE_M142.5	AD domain-containing protein		_VLVLDTK_.2	1.25982	0.437763
Q21541	CELE_M142.5	AD domain-containing protein		_ATGFDESR_.2	0.777314	0.368695
Q21541	CELE_M142.5	AD domain-containing protein		_VLSEALEESEK_.2	0.842118	0.409336
Q21541	CELE_M142.5	AD domain-containing protein		_VLSEALEESEK_.3	0.842118	0.409336
Q21541	CELE_M142.5	AD domain-containing protein	(S116)	_TLGELTPNLMKS[Phospho (STY)]PAISIR_.3	0.976458	0.920771
Q21541	CELE_M142.5	AD domain-containing protein	(T110,M114,S116)	_TLGELT[Phospho (STY)]PNLM[Oxidation (M)]KS[Phospho (STY)]PAISIR_.3	0.976458	0.920771
Q21541	CELE_M142.5	AD domain-containing protein		_GQQAYLQLK_.2	0.991813	0.972975
Q965L8	CELE_M151.7	BZIP domain-containing protein	(S373)	_VELEARES[Phospho (STY)]PKR_.3	0.268189	0.150369
Q965L8	CELE_M151.7	BZIP domain-containing protein	(S373)	_VELEARES[Phospho (STY)]PKR_.2	0.268189	0.150369
Q21555	CELE_M18.3	Asparagine synthetase domain-containing protein		_STGGEIDSFNTK_.2	0.593983	0.101475
Q21555	CELE_M18.3	Asparagine synthetase domain-containing protein	(C242)	_EC[Carbamidomethyl (C)]EQAPDR_.2	0.58994	0.293995
Q21555	CELE_M18.3	Asparagine synthetase domain-containing protein		_AEGVDSENQQSVR_.2	0.831748	0.416492
Q21555	CELE_M18.3	Asparagine synthetase domain-containing protein		_AEGVDSENQQSVR_.3	0.831748	0.416492
Q21555	CELE_M18.3	Asparagine synthetase domain-containing protein		_QAMQFGSR_.2	1.05318	0.928179
Q21558	CELE_M18.6	CULT domain-containing protein	(Y39)	_FDY[Phospho (STY)]ALQDNENRENYENEAR_.3	0.831329	0.310698
Q21558	CELE_M18.6	CULT domain-containing protein		_FDYALQDNENRENYENEAR_.3	0.831329	0.310698
Q9NAP2	CELE_M199.2	Major sperm protein	(Y173)	_IILIEY[Phospho (STY)]NSTPIAPKPTTSSK_.3	0.423909	0.0265778
Q9NAP2	CELE_M199.2	Major sperm protein	(S10)	_RAS[Phospho (STY)]LPRPAPYQLPR_.3	1.18146	0.336619
Q21574	CELE_M28.8	Protein tweety homolog		_GISDGLQNTPNSK_.2	0.769081	0.478529
Q9TYY0	CELE_M57.2	Geranylgeranyl transferase type-2 subunit alpha		_IDDELIASELQK_.3	0.814821	0.258406
Q9TYY0	CELE_M57.2	Geranylgeranyl transferase type-2 subunit alpha		_SEAEELEFSNK_.2	0.821806	0.391785
Q9TYY0	CELE_M57.2	Geranylgeranyl transferase type-2 subunit alpha		_KVPTTEEEK_.2	0.711801	0.370286
Q9TYY0	CELE_M57.2	Geranylgeranyl transferase type-2 subunit alpha		_AFSSTSPNPTSSR_.2	0.687087	0.408762
Q9TYY0	CELE_M57.2	Geranylgeranyl transferase type-2 subunit alpha		_VQQSADAEEEEKTK_.3	0.815275	0.489164
Q9TYY0	CELE_M57.2	Geranylgeranyl transferase type-2 subunit alpha		_VQQSADAEEEEKTK_.2	0.815275	0.489164
Q9TYY0	CELE_M57.2	Geranylgeranyl transferase type-2 subunit alpha	(C156)	_ALQLDC[Carbamidomethyl (C)]R_.2	1.21512	0.608119
Q9TYY0	CELE_M57.2	Geranylgeranyl transferase type-2 subunit alpha		_RSEAEELEFSNK_.2	1.073	0.804273
Q9TYY0	CELE_M57.2	Geranylgeranyl transferase type-2 subunit alpha		_RSEAEELEFSNK_.3	1.073	0.804273
Q9TYY0	CELE_M57.2	Geranylgeranyl transferase type-2 subunit alpha		_VQQSADAEEEEK_.2	0.88996	0.900231
Q9TYY0	CELE_M57.2	Geranylgeranyl transferase type-2 subunit alpha	(S25)	_RS[Phospho (STY)]QQFLHVR_.3	0.978097	0.956449
Q688B0	CELE_M70.4	ILEI/PANDER domain-containing protein		_SLVDQVQEEGGASSESK_.3	0.897683	0.449186
Q688B0	CELE_M70.4	ILEI/PANDER domain-containing protein	(S65)	_SLVDQVQEEGGAS[Phospho (STY)]SESK_.3	0.897683	0.449186
Q688B0	CELE_M70.4	ILEI/PANDER domain-containing protein	(S65)	_SLVDQVQEEGGAS[Phospho (STY)]SESK_.2	0.897683	0.449186
Q688B0	CELE_M70.4	ILEI/PANDER domain-containing protein	(M455)	_DTSSSM[Oxidation (M)]TSSASNDVR_.2	0.456575	0.513467
Q688B0	CELE_M70.4	ILEI/PANDER domain-containing protein	(M455)	_RDTSSSM[Oxidation (M)]TSSASNDVR_.3	0.474285	0.587584
G5EE59	CELE_M79.2	PlsC domain-containing protein		_LENTYENEESEEQR_.2	1.23772	0.642563
G5EE59	CELE_M79.2	PlsC domain-containing protein		_LENTYENEESEEQR_.3	1.23772	0.642563
G5EE59	CELE_M79.2	PlsC domain-containing protein	(Y57)	_LENTY[Phospho (STY)]ENEESEEQR_.2	1.23772	0.642563
Q21602	CELE_M88.4	PID domain-containing protein	(S269)	_RAS[Phospho (STY)]LSELPIETDSSR_.3	3.27797	0.214003
Q21602	CELE_M88.4	PID domain-containing protein	(S360)	_SSS[Phospho (STY)]IKLDF_.2	1.70215	0.0451026
Q21602	CELE_M88.4	PID domain-containing protein		_NNNNSEGSVNQNALRPQR_.3	0.322975	0.574483
Q21623	CELE_R01H10.7	Inositol polyphosphate-4-phosphatase		_VYDNIQNQIDR_.3	0.484105	0.116151
Q21623	CELE_R01H10.7	Inositol polyphosphate-4-phosphatase		_VYDNIQNQIDR_.2	0.484105	0.116151
Q21623	CELE_R01H10.7	Inositol polyphosphate-4-phosphatase		_IAHNFAISQQNNLPAR_.3	0.724171	0.181573
Q21623	CELE_R01H10.7	Inositol polyphosphate-4-phosphatase		_IAVIDTLNEAPHER_.3	0.68564	0.215717
O44547	CELE_R02C2.1	Protein kinase domain-containing protein	(C35)	_GSFGQVHLC[Carbamidomethyl (C)]ELTR_.3	0.982824	0.977362
O44547	CELE_R02C2.1	Protein kinase domain-containing protein	(C188,C199)	_DGEEIMLSEDC[Carbamidomethyl (C)]GSKPYAAPEVC[Carbamidomethyl (C)]TGNDYR_.4	1.00892	0.993657
O44505	CELE_R02D3.7	C2H2-type domain-containing protein	(M421)	_M[Oxidation (M)]QSKPDNIEK_.2	0.497696	0.387356
O44505	CELE_R02D3.7	C2H2-type domain-containing protein	(M421,S423)	_M[Oxidation (M)]QS[Phospho (STY)]KPDNIEK_.2	0.497696	0.387356
O44505	CELE_R02D3.7	C2H2-type domain-containing protein	(M421,S423)	_M[Oxidation (M)]QS[Phospho (STY)]KPDNIEK_.3	0.497696	0.387356
O44505	CELE_R02D3.7	C2H2-type domain-containing protein		_SSAIPISLK_.2	0.455229	0.577373
O44505	CELE_R02D3.7	C2H2-type domain-containing protein		_AVAADSTKEPREEDDDEVK_.3	0.848835	0.67309
O44505	CELE_R02D3.7	C2H2-type domain-containing protein		_AVAADSTKEPREEDDDEVK_.4	0.848835	0.67309
A8WHS8	CELE_R02D5.8	ATP synthase subunit s, mitochondrial		_DYIPHALSENIPSSDRPALQVGDIGYEK_.4	0.940639	0.607685
Q2L6X2	CELE_R02E4.3	Uncharacterized protein		_EEQNQEEVQK_.2	0.438447	0.50275
O16364	CELE_R02F11.1	CC domain-containing protein	(C47,C51,C55,C61)	_QFGC[Carbamidomethyl (C)]PSNC[Carbamidomethyl (C)]YSSC[Carbamidomethyl (C)]SSSSQC[Carbamidomethyl (C)]QR_.3	0.977134	0.960755
Q5ZR77	CELE_R02F11.3	ZT_dimer domain-containing protein	(S161)	_HIDGTDEPEVVIFDVPRS[Phospho (STY)]PR_.4	1.50071	0.333408
Q5ZR77	CELE_R02F11.3	ZT_dimer domain-containing protein	(S161)	_HIDGTDEPEVVIFDVPRS[Phospho (STY)]PR_.3	1.50071	0.333408
Q5ZR77	CELE_R02F11.3	ZT_dimer domain-containing protein	(T175)	_TDT[Phospho (STY)]EEKSVDEK_.2	1.28869	0.566182
Q5ZR77	CELE_R02F11.3	ZT_dimer domain-containing protein	(T175)	_TDT[Phospho (STY)]EEKSVDEK_.3	1.28869	0.566182
Q5ZR77	CELE_R02F11.3	ZT_dimer domain-containing protein	(S179)	_TDTEEKS[Phospho (STY)]VDEK_.3	1.28869	0.566182
Q5ZR77	CELE_R02F11.3	ZT_dimer domain-containing protein	(S35)	_S[Phospho (STY)]ISLSQAPSAPR_.2	1.00426	0.989474
Q5ZR77	CELE_R02F11.3	ZT_dimer domain-containing protein	(S37)	_SIS[Phospho (STY)]LSQAPSAPR_.2	1.00426	0.989474
Q5ZR77	CELE_R02F11.3	ZT_dimer domain-containing protein		_NDSEQIEQFNR_.2	0.85661	0.702581
Q5ZR77	CELE_R02F11.3	ZT_dimer domain-containing protein		_ESHDISETLQSNIESLPEVER_.3	1.05281	0.866654
Q21649	CELE_R02F2.7	Uncharacterized protein		_DAIGAHSQKPEENIEKPIALALISDNK_.4	0.754249	0.368787
Q21649	CELE_R02F2.7	Uncharacterized protein		_DAIGAHSQKPEENIEKPIALALISDNK_.5	0.754249	0.368787
Q21649	CELE_R02F2.7	Uncharacterized protein		_DAIGAHSQKPEENIEKPIALALISDNK_.3	0.754249	0.368787
Q95QC2	CELE_R02F2.9	RF_PROK_I domain-containing protein		_SAIYAIENEQGK_.2	0.779429	0.362882
Q21662	CELE_R03E9.2	Glyco_hydro_63 domain-containing protein		_ELQQYGDLETGK_.2	2.12103	0.0426957
Q21662	CELE_R03E9.2	Glyco_hydro_63 domain-containing protein		_TENSDLQVSSAK_.2	1.10855	0.757342
A0A2C9C3D4	CELE_R03H10.11	Uncharacterized protein	(S105)	_RSS[Phospho (STY)]LVTK_.2	0.898128	0.669741
A0A2C9C3D4	CELE_R03H10.11	Uncharacterized protein	(S104)	_RS[Phospho (STY)]SLVTK_.2	0.898128	0.669741
A0A2C9C3D4	CELE_R03H10.11	Uncharacterized protein	(S81)	_ENSGKS[Phospho (STY)]PLK_.2	0.832953	0.658035
Q9GYM4	CELE_R03H10.2	Uncharacterized protein	(M1,T11)	_[Acetyl (Protein N-term)]M[Oxidation (M)]DFDFDSEPKT[Phospho (STY)]PPQLPPAPPIR_.3	3.01046	0.046535
Q9GYM4	CELE_R03H10.2	Uncharacterized protein	(T11)	_[Acetyl (Protein N-term)]MDFDFDSEPKT[Phospho (STY)]PPQLPPAPPIR_.3	3.01046	0.046535
Q9GYM4	CELE_R03H10.2	Uncharacterized protein	(T11)	_MDFDFDSEPKT[Phospho (STY)]PPQLPPAPPIR_.3	3.01046	0.046535
Q9GYM4	CELE_R03H10.2	Uncharacterized protein	(S363)	_IDAS[Phospho (STY)]ELFKNPINR_.3	2.22393	0.185393
Q9GYM4	CELE_R03H10.2	Uncharacterized protein	(T314)	_STTFGVDGT[Phospho (STY)]PPR_.2	1.71096	0.141434
Q9GYM4	CELE_R03H10.2	Uncharacterized protein	(S375)	_APS[Phospho (STY)]GSLQSEV_.2	1.91063	0.20355
Q9GYM4	CELE_R03H10.2	Uncharacterized protein	(S363)	_IDAS[Phospho (STY)]ELFK_.2	0.580923	0.537524
Q21694	CELE_R04A9.7	Non-specific serine/threonine protein kinase	(T210,C212)	_TLT[Phospho (STY)]FC[Carbamidomethyl (C)]GTHEYMAPEMIR_.3	2.22955	0.0686647
Q21694	CELE_R04A9.7	Non-specific serine/threonine protein kinase	(T210,C212,M218)	_TLT[Phospho (STY)]FC[Carbamidomethyl (C)]GTHEYM[Oxidation (M)]APEMIR_.3	2.22955	0.0686647
Q21694	CELE_R04A9.7	Non-specific serine/threonine protein kinase	(T210,C212,M222)	_TLT[Phospho (STY)]FC[Carbamidomethyl (C)]GTHEYMAPEM[Oxidation (M)]IR_.3	2.22955	0.0686647
Q21694	CELE_R04A9.7	Non-specific serine/threonine protein kinase	(T210,C212,M218,M222)	_TLT[Phospho (STY)]FC[Carbamidomethyl (C)]GTHEYM[Oxidation (M)]APEM[Oxidation (M)]IR_.3	2.22955	0.0686647
Q21694	CELE_R04A9.7	Non-specific serine/threonine protein kinase	(T208,C212,M218,M222)	_T[Phospho (STY)]LTFC[Carbamidomethyl (C)]GTHEYM[Oxidation (M)]APEM[Oxidation (M)]IR_.3	2.22955	0.0686647
Q21712	CELE_R04D3.2	Uncharacterized protein	(S231)	_KLAES[Phospho (STY)]DTEVGDDPVYR_.3	2.87812	0.154878
Q21712	CELE_R04D3.2	Uncharacterized protein	(T233)	_KLAESDT[Phospho (STY)]EVGDDPVYR_.3	2.87812	0.154878
Q21712	CELE_R04D3.2	Uncharacterized protein		_NEDEDDFFDDEDDSKPQR_.3	0.613774	0.303268
Q21712	CELE_R04D3.2	Uncharacterized protein	(S344)	_NEDEDDFFDDEDDS[Phospho (STY)]KPQR_.3	0.613774	0.303268
Q21712	CELE_R04D3.2	Uncharacterized protein		_EHFQEDESDNENEDNEEDESKPR_.4	0.766748	0.339969
Q21712	CELE_R04D3.2	Uncharacterized protein	(S308)	_EHFQEDES[Phospho (STY)]DNENEDNEEDESKPR_.4	0.766748	0.339969
Q21712	CELE_R04D3.2	Uncharacterized protein	(S308)	_EHFQEDES[Phospho (STY)]DNENEDNEEDESKPR_.3	0.766748	0.339969
Q21712	CELE_R04D3.2	Uncharacterized protein		_EHFQEDESDNENEDNEEDESKPR_.5	0.766748	0.339969
Q21712	CELE_R04D3.2	Uncharacterized protein		_EHFQEDESDNENEDNEEDESKPR_.3	0.766748	0.339969
Q21712	CELE_R04D3.2	Uncharacterized protein	(S320)	_EHFQEDESDNENEDNEEDES[Phospho (STY)]KPR_.4	0.766748	0.339969
Q21712	CELE_R04D3.2	Uncharacterized protein	(S320)	_EHFQEDESDNENEDNEEDES[Phospho (STY)]KPR_.3	0.766748	0.339969
Q21712	CELE_R04D3.2	Uncharacterized protein	(S308,S320)	_EHFQEDES[Phospho (STY)]DNENEDNEEDES[Phospho (STY)]KPR_.4	0.766748	0.339969
Q21712	CELE_R04D3.2	Uncharacterized protein		_SRNEDEDDFFDDEDDSKPQR_.4	0.649926	0.489018
Q21712	CELE_R04D3.2	Uncharacterized protein	(S344)	_SRNEDEDDFFDDEDDS[Phospho (STY)]KPQR_.3	0.649926	0.489018
Q21712	CELE_R04D3.2	Uncharacterized protein	(S344)	_SRNEDEDDFFDDEDDS[Phospho (STY)]KPQR_.4	0.649926	0.489018
Q21712	CELE_R04D3.2	Uncharacterized protein		_SRNEDEDDFFDDEDDSKPQR_.3	0.649926	0.489018
Q21712	CELE_R04D3.2	Uncharacterized protein	(S251)	_DDNEDS[Phospho (STY)]AEEKK_.3	0.953525	0.903214
Q21712	CELE_R04D3.2	Uncharacterized protein	(S251)	_DDNEDS[Phospho (STY)]AEEKK_.2	0.953525	0.903214
Q21713	CELE_R04D3.3	Uncharacterized protein	(Y291)	_HREEGESDDENEDY[Phospho (STY)]EEEESK_.3	0.316281	0.0370787
Q21713	CELE_R04D3.3	Uncharacterized protein	(S296)	_HREEGESDDENEDYEEEES[Phospho (STY)]K_.3	0.316281	0.0370787
Q21713	CELE_R04D3.3	Uncharacterized protein	(S284)	_HREEGES[Phospho (STY)]DDENEDYEEEESK_.3	0.316281	0.0370787
Q21713	CELE_R04D3.3	Uncharacterized protein		_NDDDDILDDEDNFKPR_.3	0.444419	0.206343
Q21713	CELE_R04D3.3	Uncharacterized protein	(S216)	_DSLSEAISNLPKS[Phospho (STY)]PK_.3	0.262984	0.200355
Q21713	CELE_R04D3.3	Uncharacterized protein		_SRNDDDDILDDEDNFKPR_.4	0.517508	0.379496
Q21713	CELE_R04D3.3	Uncharacterized protein		_SRNDDDDILDDEDNFKPR_.3	0.517508	0.379496
Q21713	CELE_R04D3.3	Uncharacterized protein	(S369)	_SRIDDEDES[Phospho (STY)]KPR_.3	0.684573	0.380583
Q21713	CELE_R04D3.3	Uncharacterized protein	(S369)	_IDDEDES[Phospho (STY)]KPR_.3	0.378048	0.405023
Q21713	CELE_R04D3.3	Uncharacterized protein	(S369)	_IDDEDES[Phospho (STY)]KPR_.2	0.378048	0.405023
Q21713	CELE_R04D3.3	Uncharacterized protein		_IDDEDESKPR_.3	0.378048	0.405023
Q21713	CELE_R04D3.3	Uncharacterized protein	(S369)	_IDDEDES[Phospho (STY)]KPRK_.3	0.817037	0.535059
Q21713	CELE_R04D3.3	Uncharacterized protein	(S369)	_IDDEDES[Phospho (STY)]KPRK_.2	0.817037	0.535059
Q9GYL4	CELE_R04E5.8	Uncharacterized protein	(T149,S154)	_VPRT[Phospho (STY)]PPPRS[Phospho (STY)]PPPR_.3	1.74501	0.0698385
Q9GYL4	CELE_R04E5.8	Uncharacterized protein	(T149,S154)	_VPRT[Phospho (STY)]PPPRS[Phospho (STY)]PPPR_.4	1.74501	0.0698385
Q9GYL4	CELE_R04E5.8	Uncharacterized protein	(T163,S166)	_RPPMT[Phospho (STY)]PPS[Phospho (STY)]PQR_.3	1.54519	0.31838
Q9GYL4	CELE_R04E5.8	Uncharacterized protein	(M162,T163,S166)	_RPPM[Oxidation (M)]T[Phospho (STY)]PPS[Phospho (STY)]PQR_.3	1.54519	0.31838
Q9GYL4	CELE_R04E5.8	Uncharacterized protein	(M162,T163,S166)	_RPPM[Oxidation (M)]T[Phospho (STY)]PPS[Phospho (STY)]PQR_.2	1.54519	0.31838
Q9GYL4	CELE_R04E5.8	Uncharacterized protein	(S455,S460)	_KDDDETYEPYQGGQAQPDGS[Phospho (STY)]PSEYS[Phospho (STY)]PNHVR_.4	1.51428	0.385791
Q9GYL4	CELE_R04E5.8	Uncharacterized protein	(S455,Y459)	_KDDDETYEPYQGGQAQPDGS[Phospho (STY)]PSEY[Phospho (STY)]SPNHVR_.4	1.51428	0.385791
Q9GYL4	CELE_R04E5.8	Uncharacterized protein	(S455)	_KDDDETYEPYQGGQAQPDGS[Phospho (STY)]PSEYSPNHVR_.4	1.51428	0.385791
Q9GYL4	CELE_R04E5.8	Uncharacterized protein		_KDDDETYEPYQGGQAQPDGSPSEYSPNHVR_.4	1.51428	0.385791
Q9GYL4	CELE_R04E5.8	Uncharacterized protein	(S460)	_KDDDETYEPYQGGQAQPDGSPSEYS[Phospho (STY)]PNHVR_.4	1.51428	0.385791
Q9GYL4	CELE_R04E5.8	Uncharacterized protein	(Y459)	_KDDDETYEPYQGGQAQPDGSPSEY[Phospho (STY)]SPNHVR_.4	1.51428	0.385791
Q9GYL4	CELE_R04E5.8	Uncharacterized protein	(T186,S189)	_NPPRT[Phospho (STY)]PPS[Phospho (STY)]PIPPPPPR_.3	0.681751	0.648199
Q9GYL4	CELE_R04E5.8	Uncharacterized protein	(T186,S189)	_NPPRT[Phospho (STY)]PPS[Phospho (STY)]PIPPPPPR_.4	0.681751	0.648199
Q9GYL4	CELE_R04E5.8	Uncharacterized protein	(S781,S784)	_ISS[Phospho (STY)]ANS[Phospho (STY)]GVQSNR_.2	1.26686	0.701597
Q9GYL4	CELE_R04E5.8	Uncharacterized protein	(S781)	_ISS[Phospho (STY)]ANSGVQSNR_.2	1.26686	0.701597
Q9GYL4	CELE_R04E5.8	Uncharacterized protein	(S784)	_ISSANS[Phospho (STY)]GVQSNR_.2	1.26686	0.701597
Q9GYL4	CELE_R04E5.8	Uncharacterized protein		_ISSANSGVQSNR_.2	1.26686	0.701597
Q9GYL4	CELE_R04E5.8	Uncharacterized protein	(S225)	_SIS[Phospho (STY)]QGPGR_.2	1.24659	0.0719201
Q21732	CELE_R04F11.2	ATP synthase subunit e, mitochondrial		_EYHADIR_.2	1.18249	0.812897
Q21732	CELE_R04F11.2	ATP synthase subunit e, mitochondrial		_AVAAAEEAAK_.2	1.06177	0.880422
Q21730	CELE_R04F11.3	DNA polymerase delta subunit 3	(S198,S200)	_TEKS[Phospho (STY)]QS[Phospho (STY)]PVPQDQEKK_.3	2.50062	0.051499
Q21730	CELE_R04F11.3	DNA polymerase delta subunit 3	(T195,S198)	_T[Phospho (STY)]EKS[Phospho (STY)]QSPVPQDQEKK_.4	2.50062	0.051499
Q21730	CELE_R04F11.3	DNA polymerase delta subunit 3	(S198,S200)	_TEKS[Phospho (STY)]QS[Phospho (STY)]PVPQDQEKK_.4	2.50062	0.051499
Q21730	CELE_R04F11.3	DNA polymerase delta subunit 3	(T195,S200)	_T[Phospho (STY)]EKSQS[Phospho (STY)]PVPQDQEKK_.4	2.50062	0.051499
Q21730	CELE_R04F11.3	DNA polymerase delta subunit 3	(S198,S200)	_TEKS[Phospho (STY)]QS[Phospho (STY)]PVPQDQEKK_.2	2.50062	0.051499
Q21730	CELE_R04F11.3	DNA polymerase delta subunit 3	(S288,M296)	_LIVPDS[Phospho (STY)]DDEEQVPM[Oxidation (M)]EVEEK_.3	0.286244	0.304897
Q21730	CELE_R04F11.3	DNA polymerase delta subunit 3	(M296)	_LIVPDSDDEEQVPM[Oxidation (M)]EVEEK_.3	0.286244	0.304897
Q21730	CELE_R04F11.3	DNA polymerase delta subunit 3		_LIVPDSDDEEQVPMEVEEK_.4	0.286244	0.304897
Q21730	CELE_R04F11.3	DNA polymerase delta subunit 3	(S288)	_LIVPDS[Phospho (STY)]DDEEQVPMEVEEK_.4	0.286244	0.304897
Q21730	CELE_R04F11.3	DNA polymerase delta subunit 3	(S264)	_EQSVEKEKS[Phospho (STY)]PPAK_.3	1.63705	0.254298
Q21730	CELE_R04F11.3	DNA polymerase delta subunit 3	(C346,S347)	_AVEC[Carbamidomethyl (C)]S[Phospho (STY)]PQK_.2	0.771821	0.319687
Q21730	CELE_R04F11.3	DNA polymerase delta subunit 3	(S288,M296)	_LIVPDS[Phospho (STY)]DDEEQVPM[Oxidation (M)]EVEEKK_.3	0.406811	0.32124
Q21730	CELE_R04F11.3	DNA polymerase delta subunit 3	(S288,M296)	_LIVPDS[Phospho (STY)]DDEEQVPM[Oxidation (M)]EVEEKK_.4	0.406811	0.32124
Q21730	CELE_R04F11.3	DNA polymerase delta subunit 3	(S198,S200)	_TEKS[Phospho (STY)]QS[Phospho (STY)]PVPQDQEK_.3	1.58693	0.272637
Q21730	CELE_R04F11.3	DNA polymerase delta subunit 3	(S198,S200)	_TEKS[Phospho (STY)]QS[Phospho (STY)]PVPQDQEK_.2	1.58693	0.272637
Q21730	CELE_R04F11.3	DNA polymerase delta subunit 3	(S198)	_TEKS[Phospho (STY)]QSPVPQDQEK_.2	1.58693	0.272637
Q21730	CELE_R04F11.3	DNA polymerase delta subunit 3		_TNSSLPEDR_.2	0.756842	0.317247
Q21730	CELE_R04F11.3	DNA polymerase delta subunit 3	(S288)	_RLIVPDS[Phospho (STY)]DDEEQVPMEVEEKK_.4	0.272657	0.477832
Q21730	CELE_R04F11.3	DNA polymerase delta subunit 3	(S288,M296)	_RLIVPDS[Phospho (STY)]DDEEQVPM[Oxidation (M)]EVEEKK_.3	0.272657	0.477832
Q21730	CELE_R04F11.3	DNA polymerase delta subunit 3	(S288,M296)	_RLIVPDS[Phospho (STY)]DDEEQVPM[Oxidation (M)]EVEEKK_.4	0.272657	0.477832
Q21730	CELE_R04F11.3	DNA polymerase delta subunit 3		_STEQKPTIEPSTSSK_.3	0.833303	0.479567
Q21730	CELE_R04F11.3	DNA polymerase delta subunit 3		_STEQKPTIEPSTSSK_.2	0.833303	0.479567
Q21730	CELE_R04F11.3	DNA polymerase delta subunit 3		_SWADNDDLKGK_.3	1.18128	0.633026
Q21730	CELE_R04F11.3	DNA polymerase delta subunit 3	(S352)	_AS[Phospho (STY)]PEKPKPK_.2	0.824078	0.718858
Q21730	CELE_R04F11.3	DNA polymerase delta subunit 3		_NSMITSFFK_.2	0.663884	0.105416
Q21730	CELE_R04F11.3	DNA polymerase delta subunit 3	(S376,M377)	_NS[Phospho (STY)]M[Oxidation (M)]ITSFFK_.2	0.663884	0.105416
Q21730	CELE_R04F11.3	DNA polymerase delta subunit 3	(S200)	_SQS[Phospho (STY)]PVPQDQEK_.2	0.927868	0.731528
Q21730	CELE_R04F11.3	DNA polymerase delta subunit 3		_SQSPVPQDQEK_.2	0.927868	0.731528
Q21730	CELE_R04F11.3	DNA polymerase delta subunit 3	(S264)	_EKS[Phospho (STY)]PPAK_.2	0.960771	0.841829
Q21730	CELE_R04F11.3	DNA polymerase delta subunit 3	(S200)	_SQS[Phospho (STY)]PVPQDQEKK_.3	1.72504	0.371184
Q21730	CELE_R04F11.3	DNA polymerase delta subunit 3	(S198)	_S[Phospho (STY)]QSPVPQDQEKK_.3	1.72504	0.371184
Q21730	CELE_R04F11.3	DNA polymerase delta subunit 3	(S200)	_SQS[Phospho (STY)]PVPQDQEKK_.2	1.72504	0.371184
Q21730	CELE_R04F11.3	DNA polymerase delta subunit 3	(S288)	_RLIVPDS[Phospho (STY)]DDEEQVPMEVEEK_.3	0.971159	0.903337
Q21730	CELE_R04F11.3	DNA polymerase delta subunit 3	(S288,M296)	_RLIVPDS[Phospho (STY)]DDEEQVPM[Oxidation (M)]EVEEK_.3	0.971159	0.903337
Q21730	CELE_R04F11.3	DNA polymerase delta subunit 3	(S288)	_RLIVPDS[Phospho (STY)]DDEEQVPMEVEEK_.4	0.971159	0.903337
Q21730	CELE_R04F11.3	DNA polymerase delta subunit 3		_RLIVPDSDDEEQVPMEVEEK_.4	0.971159	0.903337
Q21730	CELE_R04F11.3	DNA polymerase delta subunit 3		_RLIVPDSDDEEQVPMEVEEK_.3	0.971159	0.903337
Q21730	CELE_R04F11.3	DNA polymerase delta subunit 3	(S258)	_EQS[Phospho (STY)]VEKEK_.2	1.08741	0.923928
Q8WQD7	CELE_R04F11.5	Mitochondrial import inner membrane translocase subunit Tim29		_DFLISQNR_.2	0.719152	0.426201
Q8WQD7	CELE_R04F11.5	Mitochondrial import inner membrane translocase subunit Tim29		_NIVDIGALGR_.2	0.818208	0.640308
Q95ZR2	CELE_R05D11.9	Sphingomyelin phosphodiesterase 4	(T9,C21)	_QTPT[Phospho (STY)]EFSQMDDVVSIC[Carbamidomethyl (C)]R_.3	2.04743	0.000199546
Q95ZR2	CELE_R05D11.9	Sphingomyelin phosphodiesterase 4	(S438)	_DSDSYVGTHFMPEMEDS[Phospho (STY)]VLANR_.3	2.45011	0.0750992
Q95ZR2	CELE_R05D11.9	Sphingomyelin phosphodiesterase 4	(Y426)	_DSDSY[Phospho (STY)]VGTHFMPEMEDSVLANR_.3	2.45011	0.0750992
Q95ZR2	CELE_R05D11.9	Sphingomyelin phosphodiesterase 4	(M432,M435)	_DSDSYVGTHFM[Oxidation (M)]PEM[Oxidation (M)]EDSVLANR_.3	2.45011	0.0750992
Q95ZR2	CELE_R05D11.9	Sphingomyelin phosphodiesterase 4	(S166)	_ADS[Phospho (STY)]PLVNR_.2	0.732272	0.20033
Q95ZR2	CELE_R05D11.9	Sphingomyelin phosphodiesterase 4		_ADSPLVNR_.2	0.732272	0.20033
Q95ZR2	CELE_R05D11.9	Sphingomyelin phosphodiesterase 4		_EISSNIISTDK_.2	1.15575	0.347966
Q95ZR2	CELE_R05D11.9	Sphingomyelin phosphodiesterase 4	(T484)	_SGLGIPDHFVDGPSNHMLLT[Phospho (STY)]PIGQR_.3	0.754468	0.569278
Q95ZR2	CELE_R05D11.9	Sphingomyelin phosphodiesterase 4	(S478)	_SGLGIPDHFVDGPS[Phospho (STY)]NHMLLTPIGQR_.3	0.754468	0.569278
Q95ZR2	CELE_R05D11.9	Sphingomyelin phosphodiesterase 4	(T484)	_SGLGIPDHFVDGPSNHMLLT[Phospho (STY)]PIGQR_.4	0.754468	0.569278
Q95ZR2	CELE_R05D11.9	Sphingomyelin phosphodiesterase 4	(M481,T484)	_SGLGIPDHFVDGPSNHM[Oxidation (M)]LLT[Phospho (STY)]PIGQR_.4	0.754468	0.569278
Q95ZR2	CELE_R05D11.9	Sphingomyelin phosphodiesterase 4	(M481,T484)	_SGLGIPDHFVDGPSNHM[Oxidation (M)]LLT[Phospho (STY)]PIGQR_.3	0.754468	0.569278
Q95ZR2	CELE_R05D11.9	Sphingomyelin phosphodiesterase 4	(C134,S147)	_ILPC[Carbamidomethyl (C)]DETAPSSMSVPRS[Phospho (STY)]PK_.3	0.968217	0.777006
Q95ZR2	CELE_R05D11.9	Sphingomyelin phosphodiesterase 4	(C134,M142,S147)	_ILPC[Carbamidomethyl (C)]DETAPSSM[Oxidation (M)]SVPRS[Phospho (STY)]PK_.3	0.968217	0.777006
Q95ZR2	CELE_R05D11.9	Sphingomyelin phosphodiesterase 4	(C229)	_QFHVFC[Carbamidomethyl (C)]QFSTGDPEVDNWK_.3	1.11456	0.911951
Q95ZR2	CELE_R05D11.9	Sphingomyelin phosphodiesterase 4		_EQDEHSGFWNSLFYSGDSAR_.3	0.993966	0.988924
Q21742	CELE_R05F9.6	phosphoglucomutase (alpha-D-glucose-1,6-bisphosphate-dependent)		_VAVADNFQYTDPVDGSVATK_.3	0.861481	0.223851
Q21742	CELE_R05F9.6	phosphoglucomutase (alpha-D-glucose-1,6-bisphosphate-dependent)		_GSQLVVGGDGR_.2	0.800757	0.227172
Q21742	CELE_R05F9.6	phosphoglucomutase (alpha-D-glucose-1,6-bisphosphate-dependent)		_GIAVVETPTKPFAGQK_.3	0.736438	0.263189
Q21742	CELE_R05F9.6	phosphoglucomutase (alpha-D-glucose-1,6-bisphosphate-dependent)	(T8)	_GIAVVET[Phospho (STY)]PTKPFAGQK_.3	0.736438	0.263189
Q21742	CELE_R05F9.6	phosphoglucomutase (alpha-D-glucose-1,6-bisphosphate-dependent)	(T10)	_GIAVVETPT[Phospho (STY)]KPFAGQK_.3	0.736438	0.263189
Q21742	CELE_R05F9.6	phosphoglucomutase (alpha-D-glucose-1,6-bisphosphate-dependent)	(T8)	_GIAVVET[Phospho (STY)]PTKPFAGQK_.2	0.736438	0.263189
Q21742	CELE_R05F9.6	phosphoglucomutase (alpha-D-glucose-1,6-bisphosphate-dependent)	(S121)	_VVDGGIILTAS[Phospho (STY)]HNPGGPK_.3	0.875456	0.304328
Q21742	CELE_R05F9.6	phosphoglucomutase (alpha-D-glucose-1,6-bisphosphate-dependent)	(S121)	_VVDGGIILTAS[Phospho (STY)]HNPGGPK_.4	0.875456	0.304328
Q21742	CELE_R05F9.6	phosphoglucomutase (alpha-D-glucose-1,6-bisphosphate-dependent)	(S121)	_VVDGGIILTAS[Phospho (STY)]HNPGGPK_.2	0.875456	0.304328
Q21742	CELE_R05F9.6	phosphoglucomutase (alpha-D-glucose-1,6-bisphosphate-dependent)		_ESVEEIVTK_.2	1.17465	0.376971
Q21742	CELE_R05F9.6	phosphoglucomutase (alpha-D-glucose-1,6-bisphosphate-dependent)		_LHTGEHDLGAAFDGDGDR_.3	0.843751	0.396791
Q21742	CELE_R05F9.6	phosphoglucomutase (alpha-D-glucose-1,6-bisphosphate-dependent)		_LHTGEHDLGAAFDGDGDR_.2	0.843751	0.396791
Q21742	CELE_R05F9.6	phosphoglucomutase (alpha-D-glucose-1,6-bisphosphate-dependent)		_LYVDSYIPSNDTSR_.3	1.29821	0.364729
Q21742	CELE_R05F9.6	phosphoglucomutase (alpha-D-glucose-1,6-bisphosphate-dependent)	(T8)	_GIAVVET[Phospho (STY)]PTKPFAGQKPGTSGLR_.3	0.544332	0.381335
Q21742	CELE_R05F9.6	phosphoglucomutase (alpha-D-glucose-1,6-bisphosphate-dependent)		_GIAVVETPTKPFAGQKPGTSGLR_.3	0.544332	0.381335
Q21742	CELE_R05F9.6	phosphoglucomutase (alpha-D-glucose-1,6-bisphosphate-dependent)	(C169)	_DLEC[Carbamidomethyl (C)]DFTQVGR_.3	1.71959	0.4163
Q21742	CELE_R05F9.6	phosphoglucomutase (alpha-D-glucose-1,6-bisphosphate-dependent)	(C169)	_DLEC[Carbamidomethyl (C)]DFTQVGR_.2	1.71959	0.4163
Q21742	CELE_R05F9.6	phosphoglucomutase (alpha-D-glucose-1,6-bisphosphate-dependent)	(M301)	_LHTGEHDLGAAFDGDGDRNM[Oxidation (M)]ILGK_.5	0.486993	0.435608
Q21742	CELE_R05F9.6	phosphoglucomutase (alpha-D-glucose-1,6-bisphosphate-dependent)	(M301)	_LHTGEHDLGAAFDGDGDRNM[Oxidation (M)]ILGK_.3	0.486993	0.435608
Q21742	CELE_R05F9.6	phosphoglucomutase (alpha-D-glucose-1,6-bisphosphate-dependent)		_LHTGEHDLGAAFDGDGDRNMILGK_.5	0.486993	0.435608
Q21742	CELE_R05F9.6	phosphoglucomutase (alpha-D-glucose-1,6-bisphosphate-dependent)	(M301)	_LHTGEHDLGAAFDGDGDRNM[Oxidation (M)]ILGK_.4	0.486993	0.435608
Q21742	CELE_R05F9.6	phosphoglucomutase (alpha-D-glucose-1,6-bisphosphate-dependent)		_TVPKPDFGGGHPDPNLTYAK_.4	0.641339	0.469758
Q21742	CELE_R05F9.6	phosphoglucomutase (alpha-D-glucose-1,6-bisphosphate-dependent)		_TVPKPDFGGGHPDPNLTYAK_.3	0.641339	0.469758
Q21742	CELE_R05F9.6	phosphoglucomutase (alpha-D-glucose-1,6-bisphosphate-dependent)		_MEQFTNR_.2	0.855122	0.474866
Q21742	CELE_R05F9.6	phosphoglucomutase (alpha-D-glucose-1,6-bisphosphate-dependent)	(M555)	_M[Oxidation (M)]EQFTNR_.2	0.855122	0.474866
Q21742	CELE_R05F9.6	phosphoglucomutase (alpha-D-glucose-1,6-bisphosphate-dependent)		_LSGTGSAGATIR_.2	0.585175	0.53182
Q21742	CELE_R05F9.6	phosphoglucomutase (alpha-D-glucose-1,6-bisphosphate-dependent)	(C380)	_IAIC[Carbamidomethyl (C)]GEESFGTGSDHIR_.3	0.89634	0.574769
Q21742	CELE_R05F9.6	phosphoglucomutase (alpha-D-glucose-1,6-bisphosphate-dependent)		_SLLAGELTGR_.2	0.755695	0.661064
Q21742	CELE_R05F9.6	phosphoglucomutase (alpha-D-glucose-1,6-bisphosphate-dependent)		_IVFEDGSR_.2	0.920656	0.711926
Q21742	CELE_R05F9.6	phosphoglucomutase (alpha-D-glucose-1,6-bisphosphate-dependent)		_SMPTAGAVDLVAK_.2	0.632407	0.511109
Q21742	CELE_R05F9.6	phosphoglucomutase (alpha-D-glucose-1,6-bisphosphate-dependent)	(M341)	_SM[Oxidation (M)]PTAGAVDLVAK_.2	0.632407	0.511109
Q21742	CELE_R05F9.6	phosphoglucomutase (alpha-D-glucose-1,6-bisphosphate-dependent)		_SMPTAGAVDLVAK_.3	0.632407	0.511109
Q21742	CELE_R05F9.6	phosphoglucomutase (alpha-D-glucose-1,6-bisphosphate-dependent)	(S121)	_VVDGGIILTAS[Phospho (STY)]HNPGGPKGDFGIK_.4	0.673942	0.28875
Q21742	CELE_R05F9.6	phosphoglucomutase (alpha-D-glucose-1,6-bisphosphate-dependent)	(S121)	_VVDGGIILTAS[Phospho (STY)]HNPGGPKGDFGIK_.3	0.673942	0.28875
Q21745	CELE_R05F9.9	Uncharacterized protein	(S257)	_REAS[Phospho (STY)]PQDDLLAKPMK_.3	2.31197	0.0171046
Q21745	CELE_R05F9.9	Uncharacterized protein	(S257,M267)	_REAS[Phospho (STY)]PQDDLLAKPM[Oxidation (M)]K_.3	2.31197	0.0171046
Q21745	CELE_R05F9.9	Uncharacterized protein	(S257)	_REAS[Phospho (STY)]PQDDLLAKPMK_.4	2.31197	0.0171046
Q21745	CELE_R05F9.9	Uncharacterized protein	(S257)	_EAS[Phospho (STY)]PQDDLLAKPMK_.3	1.65227	0.0186863
Q21745	CELE_R05F9.9	Uncharacterized protein	(S257,M267)	_EAS[Phospho (STY)]PQDDLLAKPM[Oxidation (M)]K_.3	1.65227	0.0186863
Q21745	CELE_R05F9.9	Uncharacterized protein	(S257)	_EAS[Phospho (STY)]PQDDLLAKPMK_.4	1.65227	0.0186863
Q21745	CELE_R05F9.9	Uncharacterized protein	(S257)	_EAS[Phospho (STY)]PQDDLLAKPMK_.2	1.65227	0.0186863
Q21745	CELE_R05F9.9	Uncharacterized protein	(S257,M267)	_EAS[Phospho (STY)]PQDDLLAKPM[Oxidation (M)]K_.2	1.65227	0.0186863
Q21745	CELE_R05F9.9	Uncharacterized protein	(S257)	_EAS[Phospho (STY)]PQDDLLAK_.2	1.60576	0.264407
Q21745	CELE_R05F9.9	Uncharacterized protein	(S257)	_EAS[Phospho (STY)]PQDDLLAK_.3	1.60576	0.264407
Q21745	CELE_R05F9.9	Uncharacterized protein	(S242)	_DKDELETS[Phospho (STY)]VNEHNENLAIK_.3	1.18476	0.346374
Q21745	CELE_R05F9.9	Uncharacterized protein		_DKDELETSVNEHNENLAIK_.3	1.18476	0.346374
Q21745	CELE_R05F9.9	Uncharacterized protein		_DKDELETSVNEHNENLAIK_.4	1.18476	0.346374
Q21745	CELE_R05F9.9	Uncharacterized protein	(S257)	_REAS[Phospho (STY)]PQDDLLAK_.3	1.06714	0.873664
Q966H1	CELE_R05G9.3	Uncharacterized protein		_ESAAMKPLANLVSR_.3	1.49529	0.120805
Q966H1	CELE_R05G9.3	Uncharacterized protein	(M213)	_ESAAM[Oxidation (M)]KPLANLVSR_.3	1.49529	0.120805
Q966H1	CELE_R05G9.3	Uncharacterized protein		_QALELEPYR_.2	0.623643	0.296493
Q965Y7	CELE_R05G9R.1	Uncharacterized protein	(C846)	_DRC[Carbamidomethyl (C)]DSEAEDDHVGTR_.3	0.659989	0.388198
Q965Y7	CELE_R05G9R.1	Uncharacterized protein		_LIDEASNNK_.2	0.487822	0.240281
G5EDL4	CELE_R05H10.3	Uncharacterized protein		_EIHSNLTIPLTPGSWSNESNR_.3	0.52511	0.0462511
G5EDL4	CELE_R05H10.3	Uncharacterized protein	(T240)	_EIHSNLTIPLT[Phospho (STY)]PGSWSNESNR_.3	0.52511	0.0462511
G5EDL4	CELE_R05H10.3	Uncharacterized protein	(C590)	_QMLSSLNVHANEDEVKDC[Carbamidomethyl (C)]Y_.3	0.966546	0.972788
G5EDL4	CELE_R05H10.3	Uncharacterized protein	(M574,C590)	_QM[Oxidation (M)]LSSLNVHANEDEVKDC[Carbamidomethyl (C)]Y_.3	0.966546	0.972788
Q21763	CELE_R05H5.3	Thioredoxin domain-containing protein		_IQELLEQYEVK_.3	0.672863	0.0257149
Q21763	CELE_R05H5.3	Thioredoxin domain-containing protein		_IVKPNGDVVVQDAR_.3	0.505704	0.092342
Q21763	CELE_R05H5.3	Thioredoxin domain-containing protein		_IVKPNGDVVVQDAR_.2	0.505704	0.092342
Q21763	CELE_R05H5.3	Thioredoxin domain-containing protein		_LINQDSEELDAGEHLK_.3	0.708421	0.123864
Q21763	CELE_R05H5.3	Thioredoxin domain-containing protein	(S15)	_LINQDS[Phospho (STY)]EELDAGEHLK_.3	0.708421	0.123864
Q21763	CELE_R05H5.3	Thioredoxin domain-containing protein		_DREDGDLR_.2	0.615116	0.203342
Q21763	CELE_R05H5.3	Thioredoxin domain-containing protein		_DREDGDLR_.1	0.615116	0.203342
Q21763	CELE_R05H5.3	Thioredoxin domain-containing protein		_[Acetyl (Protein N-term)]SELLAGTK_.2	0.640133	0.5065
Q21763	CELE_R05H5.3	Thioredoxin domain-containing protein		_FFDEIRK_.2	1.14931	0.808167
Q9U397	CELE_R06B9.5	Uncharacterized protein	(S20)	_LTQDLPHETSEPS[Phospho (STY)]PK_.3	0.249487	0.0710128
Q9U397	CELE_R06B9.5	Uncharacterized protein	(S20)	_LTQDLPHETSEPS[Phospho (STY)]PK_.2	0.249487	0.0710128
O62337	CELE_R06C1.4	RRM domain-containing protein		_GFAFVEFSEEAGAQR_.3	0.945272	0.928148
G5ED85	CELE_R06C1.6	Uncharacterized protein	(S293)	_FLQHQQS[Phospho (STY)]APNLR_.3	2.07132	0.113314
G5ED85	CELE_R06C1.6	Uncharacterized protein	(S293)	_FLQHQQS[Phospho (STY)]APNLR_.2	2.07132	0.113314
Q21781	CELE_R07A4.3	Uncharacterized protein	(S214)	_KATS[Phospho (STY)]PLPVDTR_.2	1.83132	0.144944
Q21781	CELE_R07A4.3	Uncharacterized protein	(S214)	_ATS[Phospho (STY)]PLPVDTR_.2	1.46829	0.32791
B5U8L3	CELE_R07B1.13	C6 domain-containing protein	(C110)	_DAAGVDDGTDTVTSTLVC[Carbamidomethyl (C)]NDAGQWTK_.3	0.801238	0.778223
A0A486WXC9;A0A486WYB4;G5EBX2;G5EF98	CELE_R07B7.2	Uncharacterized protein	(S17);(S17);(S17);(S17)	_S[Phospho (STY)]FGNLFGSTR_.2	0.464685	0.0835716
A0A486WXC9;A0A486WYB4;G5EBX2;G5EF98	CELE_R07B7.2	Uncharacterized protein		_[Acetyl (Protein N-term)]SASDGDNTEQTGR_.2	0.682816	0.248751
Q21811	CELE_R07E3.6	Uncharacterized protein	(M172,S174,S179)	_LVQPDM[Oxidation (M)]DS[Phospho (STY)]GEPES[Phospho (STY)]AEDGIDKKK_.3	1.43625	0.468843
Q21811	CELE_R07E3.6	Uncharacterized protein	(S174,S179)	_LVQPDMDS[Phospho (STY)]GEPES[Phospho (STY)]AEDGIDKKK_.3	1.43625	0.468843
Q21811	CELE_R07E3.6	Uncharacterized protein	(M172,S174,S179)	_LVQPDM[Oxidation (M)]DS[Phospho (STY)]GEPES[Phospho (STY)]AEDGIDKKK_.4	1.43625	0.468843
Q21811	CELE_R07E3.6	Uncharacterized protein		_DEGYEQGR_.2	0.328849	0.400457
Q21811	CELE_R07E3.6	Uncharacterized protein	(M172,S174,S179)	_LVQPDM[Oxidation (M)]DS[Phospho (STY)]GEPES[Phospho (STY)]AEDGIDKK_.3	0.647609	0.545165
Q21811	CELE_R07E3.6	Uncharacterized protein	(M172,S179)	_LVQPDM[Oxidation (M)]DSGEPES[Phospho (STY)]AEDGIDKK_.3	0.647609	0.545165
Q21811	CELE_R07E3.6	Uncharacterized protein	(M172,S174)	_LVQPDM[Oxidation (M)]DS[Phospho (STY)]GEPESAEDGIDKK_.3	0.647609	0.545165
Q21811	CELE_R07E3.6	Uncharacterized protein	(S179)	_LVQPDMDSGEPES[Phospho (STY)]AEDGIDKK_.3	0.647609	0.545165
Q21811	CELE_R07E3.6	Uncharacterized protein	(S174,S179)	_LVQPDMDS[Phospho (STY)]GEPES[Phospho (STY)]AEDGIDKK_.3	0.647609	0.545165
Q21811	CELE_R07E3.6	Uncharacterized protein	(S174)	_LVQPDMDS[Phospho (STY)]GEPESAEDGIDKK_.3	0.647609	0.545165
Q21811	CELE_R07E3.6	Uncharacterized protein	(M172)	_LVQPDM[Oxidation (M)]DSGEPESAEDGIDKK_.3	0.647609	0.545165
Q21811	CELE_R07E3.6	Uncharacterized protein		_LVQPDMDSGEPESAEDGIDKK_.3	0.647609	0.545165
Q21811	CELE_R07E3.6	Uncharacterized protein	(M172,S174,S179)	_LVQPDM[Oxidation (M)]DS[Phospho (STY)]GEPES[Phospho (STY)]AEDGIDKK_.4	0.647609	0.545165
Q21811	CELE_R07E3.6	Uncharacterized protein	(M172,S174,S179)	_LVQPDM[Oxidation (M)]DS[Phospho (STY)]GEPES[Phospho (STY)]AEDGIDK_.3	0.526779	0.362292
Q21811	CELE_R07E3.6	Uncharacterized protein	(M172,S174)	_LVQPDM[Oxidation (M)]DS[Phospho (STY)]GEPESAEDGIDK_.3	0.526779	0.362292
Q21811	CELE_R07E3.6	Uncharacterized protein	(S174,S179)	_LVQPDMDS[Phospho (STY)]GEPES[Phospho (STY)]AEDGIDK_.3	0.526779	0.362292
Q21811	CELE_R07E3.6	Uncharacterized protein		_LVQPDMDSGEPESAEDGIDK_.3	0.526779	0.362292
Q21811	CELE_R07E3.6	Uncharacterized protein	(M172,S179)	_LVQPDM[Oxidation (M)]DSGEPES[Phospho (STY)]AEDGIDK_.3	0.526779	0.362292
Q21811	CELE_R07E3.6	Uncharacterized protein	(S174)	_LVQPDMDS[Phospho (STY)]GEPESAEDGIDK_.3	0.526779	0.362292
Q21811	CELE_R07E3.6	Uncharacterized protein	(S179)	_LVQPDMDSGEPES[Phospho (STY)]AEDGIDK_.3	0.526779	0.362292
Q21811	CELE_R07E3.6	Uncharacterized protein		_SLDDEERIDAEK_.3	0.858123	0.631578
H2KZC1;Q5WRT5	CELE_R07E4.1	Fibronectin type-III domain-containing protein	(S152);(S53)	_VAS[Phospho (STY)]GPILR_.2	0.634798	0.412429
H2KZC1;Q5WRT5	CELE_R07E4.1	Fibronectin type-III domain-containing protein	(S138);(S39)	_QQS[Phospho (STY)]LDEPATR_.2	1.46586	0.444796
H2KZC1;Q5WRT5	CELE_R07E4.1	Fibronectin type-III domain-containing protein	(S968);(S869)	_SALNS[Phospho (STY)]PQQSYR_.2	1.48303	0.402492
Q21817	CELE_R07E4.3	Cytochrome b-c1 complex subunit 8		_NPADFANDE_.2	0.896562	0.594021
Q21817	CELE_R07E4.3	Cytochrome b-c1 complex subunit 8		_KNPADFANDE_.2	0.983684	0.936628
Q21816	CELE_R07E4.5	Uncharacterized protein		_LQTLEPSNAK_.2	0.842715	0.239336
Q21816	CELE_R07E4.5	Uncharacterized protein	(C549,M562)	_KESC[Carbamidomethyl (C)]IVDDAVVPEEPPM[Oxidation (M)]EDLTTNQDQPVK_.4	0.221797	0.352026
Q21816	CELE_R07E4.5	Uncharacterized protein	(C549)	_KESC[Carbamidomethyl (C)]IVDDAVVPEEPPMEDLTTNQDQPVK_.4	0.221797	0.352026
Q21816	CELE_R07E4.5	Uncharacterized protein		_KGDHQPTYIDR_.3	1.67774	0.23741
Q21816	CELE_R07E4.5	Uncharacterized protein		_FPNLVPNNENGYEGDGESGPITAENVK_.3	1.30747	0.480877
Q21816	CELE_R07E4.5	Uncharacterized protein		_SQDVDLR_.2	1.13847	0.529806
Q21816	CELE_R07E4.5	Uncharacterized protein		_SDVHLVEHGTSK_.3	1.05524	0.930028
Q21816	CELE_R07E4.5	Uncharacterized protein		_SFLLPIDK_.2	0.852385	0.654862
Q21816	CELE_R07E4.5	Uncharacterized protein	(S505)	_IIPTVPTIPLETQDVDMREPS[Phospho (STY)]APKDVDYR_.4	1.05533	0.917852
Q21816	CELE_R07E4.5	Uncharacterized protein	(S505)	_IIPTVPTIPLETQDVDMREPS[Phospho (STY)]APKDVDYR_.5	1.05533	0.917852
Q21816	CELE_R07E4.5	Uncharacterized protein	(M501,S505)	_IIPTVPTIPLETQDVDM[Oxidation (M)]REPS[Phospho (STY)]APKDVDYR_.4	1.05533	0.917852
Q21816	CELE_R07E4.5	Uncharacterized protein	(S505)	_IIPTVPTIPLETQDVDMREPS[Phospho (STY)]APKDVDYR_.6	1.05533	0.917852
Q21816	CELE_R07E4.5	Uncharacterized protein		_NDKEAETKENEDGK_.4	1.39375	0.248485
Q21816	CELE_R07E4.5	Uncharacterized protein		_NDKEAETKENEDGK_.3	1.39375	0.248485
Q21816	CELE_R07E4.5	Uncharacterized protein		_QEMSEETAADDNQSQENVFDYGK_.3	0.989523	0.958026
Q21816	CELE_R07E4.5	Uncharacterized protein	(M593)	_QEM[Oxidation (M)]SEETAADDNQSQENVFDYGK_.3	0.989523	0.958026
Q21816	CELE_R07E4.5	Uncharacterized protein	(M593,S604)	_QEM[Oxidation (M)]SEETAADDNQS[Phospho (STY)]QENVFDYGK_.3	0.989523	0.958026
Q21816	CELE_R07E4.5	Uncharacterized protein	(T597)	_QEMSEET[Phospho (STY)]AADDNQSQENVFDYGK_.3	0.989523	0.958026
Q21816	CELE_R07E4.5	Uncharacterized protein	(S604)	_QEMSEETAADDNQS[Phospho (STY)]QENVFDYGK_.3	0.989523	0.958026
Q21822	CELE_R07E5.11	Uncharacterized protein	(S43)	_GGHDS[Phospho (STY)]DPFDR_.3	0.466137	0.119574
Q21822	CELE_R07E5.11	Uncharacterized protein	(S43)	_GGHDS[Phospho (STY)]DPFDR_.2	0.466137	0.119574
Q21830	CELE_R07E5.4	Uncharacterized protein	(C63)	_GDC[Carbamidomethyl (C)]TYDYNR_.2	0.757124	0.677048
Q21821	CELE_R07E5.7	Uncharacterized protein	(Y104)	_APIRPDQEQFY[Phospho (STY)]TAEHSNR_.4	0.640405	0.0724666
Q21821	CELE_R07E5.7	Uncharacterized protein		_APIRPDQEQFYTAEHSNR_.4	0.640405	0.0724666
Q21821	CELE_R07E5.7	Uncharacterized protein	(S2)	_[Acetyl (Protein N-term)]S[Phospho (STY)]DTPEQEQDFELIDGAER_.3	0.840531	0.231117
Q21821	CELE_R07E5.7	Uncharacterized protein		_[Acetyl (Protein N-term)]SDTPEQEQDFELIDGAER_.3	0.840531	0.231117
Q21821	CELE_R07E5.7	Uncharacterized protein	(S26)	_SSTSDS[Phospho (STY)]FEAVDEK_.2	0.511648	0.30755
Q21821	CELE_R07E5.7	Uncharacterized protein	(S22)	_SS[Phospho (STY)]TSDSFEAVDEK_.2	0.511648	0.30755
Q21821	CELE_R07E5.7	Uncharacterized protein	(S26)	_SSTSDS[Phospho (STY)]FEAVDEK_.3	0.511648	0.30755
Q21821	CELE_R07E5.7	Uncharacterized protein		_SSTSDSFEAVDEK_.2	0.511648	0.30755
Q21821	CELE_R07E5.7	Uncharacterized protein	(S26)	_SSTSDS[Phospho (STY)]FEAVDEKK_.2	0.72559	0.416108
Q21821	CELE_R07E5.7	Uncharacterized protein	(S26)	_SSTSDS[Phospho (STY)]FEAVDEKK_.3	0.72559	0.416108
Q21821	CELE_R07E5.7	Uncharacterized protein		_SSTSDSFEAVDEKK_.3	0.72559	0.416108
Q21821	CELE_R07E5.7	Uncharacterized protein	(S22,S26)	_KSS[Phospho (STY)]TSDS[Phospho (STY)]FEAVDEKK_.3	0.441512	0.393424
Q21821	CELE_R07E5.7	Uncharacterized protein	(S24,S26)	_KSSTS[Phospho (STY)]DS[Phospho (STY)]FEAVDEKK_.3	0.441512	0.393424
Q21821	CELE_R07E5.7	Uncharacterized protein	(S22,T23)	_KSS[Phospho (STY)]T[Phospho (STY)]SDSFEAVDEKK_.3	0.441512	0.393424
Q21821	CELE_R07E5.7	Uncharacterized protein	(S26)	_KSSTSDS[Phospho (STY)]FEAVDEK_.3	0.770594	0.464621
Q21821	CELE_R07E5.7	Uncharacterized protein	(S22,S26)	_KSS[Phospho (STY)]TSDS[Phospho (STY)]FEAVDEK_.3	0.770594	0.464621
Q21821	CELE_R07E5.7	Uncharacterized protein	(T23,S24)	_KSST[Phospho (STY)]S[Phospho (STY)]DSFEAVDEK_.3	0.770594	0.464621
Q21821	CELE_R07E5.7	Uncharacterized protein	(S24,S26)	_KSSTS[Phospho (STY)]DS[Phospho (STY)]FEAVDEK_.3	0.770594	0.464621
Q21821	CELE_R07E5.7	Uncharacterized protein	(S26)	_KSSTSDS[Phospho (STY)]FEAVDEK_.2	0.770594	0.464621
Q21821	CELE_R07E5.7	Uncharacterized protein	(S22)	_KSS[Phospho (STY)]TSDSFEAVDEK_.2	0.770594	0.464621
Q21821	CELE_R07E5.7	Uncharacterized protein	(S22)	_KSS[Phospho (STY)]TSDSFEAVDEK_.3	0.770594	0.464621
Q21821	CELE_R07E5.7	Uncharacterized protein		_NGSQSVSENEDDNADK_.2	0.872688	0.674014
Q21821	CELE_R07E5.7	Uncharacterized protein		_NGSQSVSENEDDNADK_.3	0.872688	0.674014
Q21821	CELE_R07E5.7	Uncharacterized protein	(S37)	_NGS[Phospho (STY)]QSVSENEDDNADK_.2	0.872688	0.674014
Q21821	CELE_R07E5.7	Uncharacterized protein	(S41)	_NGSQSVS[Phospho (STY)]ENEDDNADK_.2	0.872688	0.674014
Q21821	CELE_R07E5.7	Uncharacterized protein	(S37)	_NGS[Phospho (STY)]QSVSENEDDNADK_.3	0.872688	0.674014
Q21821	CELE_R07E5.7	Uncharacterized protein		_[Acetyl (Protein N-term)]MSDTPEQEQDFELIDGAER_.3	0.917477	0.73327
Q21821	CELE_R07E5.7	Uncharacterized protein		_[Acetyl (Protein N-term)]SDTPEQEQDFELIDGAERK_.3	0.891195	0.802376
Q21821	CELE_R07E5.7	Uncharacterized protein		_SDTPEQEQDFELIDGAERK_.4	0.891195	0.802376
B2MZB2	CELE_R08D7.4	Complex1_LYR_dom domain-containing protein		_EETNTVVER_.2	0.806899	0.526694
Q21850;Q7Z1P7	CELE_R08E3.1	EGF-like domain-containing protein	(C996,C1003);(C996,C1003)	_GDFC[Carbamidomethyl (C)]ETSTSVC[Carbamidomethyl (C)]AGAPTSPDYR_.3	5.05789	0.0896271
Q21850;Q7Z1P7	CELE_R08E3.1	EGF-like domain-containing protein	(C1833,C1835);(C1833,C1835)	_NINSADC[Carbamidomethyl (C)]SC[Carbamidomethyl (C)]NR_.2	0.618464	0.657009
H2L007;Q7JP60	CELE_R08E3.3	Coiled-coil domain-containing protein 22 homolog	(C164);(C164)	_LPNNTPETFPLC[Carbamidomethyl (C)]NFNKPIPNSDPR_.3	0.427143	0.143696
H2L007;Q7JP60	CELE_R08E3.3	Coiled-coil domain-containing protein 22 homolog		_SQFEEQNR_.2	0.598274	0.10504
H2L007;Q7JP60	CELE_R08E3.3	Coiled-coil domain-containing protein 22 homolog		_YKPELIEALDDPEAYVQK_.3	0.803233	0.420277
H2L007;Q7JP60	CELE_R08E3.3	Coiled-coil domain-containing protein 22 homolog		_SQFEEQNRELENK_.3	0.890261	0.718915
H2L007;Q7JP60	CELE_R08E3.3	Coiled-coil domain-containing protein 22 homolog		_NLGTDDEEIRR_.3	1.21512	0.619918
Q23026	CELE_R09F10.3	Mediator of RNA polymerase II transcription subunit 27	(S124)	_VS[Phospho (STY)]PTIPPETLFHDAIK_.3	0.82824	0.332853
Q23026	CELE_R09F10.3	Mediator of RNA polymerase II transcription subunit 27	(T126)	_VSPT[Phospho (STY)]IPPETLFHDAIK_.3	0.82824	0.332853
Q23026	CELE_R09F10.3	Mediator of RNA polymerase II transcription subunit 27	(S124)	_VS[Phospho (STY)]PTIPPETLFHDAIKR_.4	1.24535	0.215455
Q23026	CELE_R09F10.3	Mediator of RNA polymerase II transcription subunit 27		_LFLDTSGNDQAEFNSAFQNYK_.3	1.09654	0.838915
Q23026	CELE_R09F10.3	Mediator of RNA polymerase II transcription subunit 27		_LFLDTSGNDQAEFNSAFQNYK_.4	1.09654	0.838915
Q23031	CELE_R09F10.8	DOMON domain-containing protein		_FEREEEDQDDDEYSEVEEK_.3	0.274348	0.00557764
Q23031	CELE_R09F10.8	DOMON domain-containing protein	(S307)	_RPFNS[Phospho (STY)]EELENGEDVDFGK_.3	0.651494	0.107145
Q23031	CELE_R09F10.8	DOMON domain-containing protein		_RPFNSEELENGEDVDFGK_.3	0.651494	0.107145
Q23031	CELE_R09F10.8	DOMON domain-containing protein		_QDEALSEDEEK_.2	0.764484	0.199532
Q23031	CELE_R09F10.8	DOMON domain-containing protein	(S184)	_QDEALS[Phospho (STY)]EDEEK_.2	0.764484	0.199532
Q23031	CELE_R09F10.8	DOMON domain-containing protein	(Y256,S257)	_FEREEEDQDDDEY[Phospho (STY)]S[Phospho (STY)]EVEEKESHPK_.4	0.362664	0.023222
Q23031	CELE_R09F10.8	DOMON domain-containing protein		_LATDLLGK_.2	0.514995	0.45749
Q23031	CELE_R09F10.8	DOMON domain-containing protein	(M211)	_LSDHDSESTDM[Oxidation (M)]EAILNEK_.3	0.507536	0.471439
Q23031	CELE_R09F10.8	DOMON domain-containing protein	(S202,M211)	_LS[Phospho (STY)]DHDSESTDM[Oxidation (M)]EAILNEK_.3	0.507536	0.471439
Q23031	CELE_R09F10.8	DOMON domain-containing protein	(S307)	_KRPFNS[Phospho (STY)]EELENGEDVDFGK_.3	0.671444	0.487591
Q23031	CELE_R09F10.8	DOMON domain-containing protein	(S307)	_KRPFNS[Phospho (STY)]EELENGEDVDFGK_.4	0.671444	0.487591
Q23031	CELE_R09F10.8	DOMON domain-containing protein	(S307)	_RPFNS[Phospho (STY)]EELENGEDVDFGKK_.3	0.990718	0.969928
Q21884	CELE_R09H10.5	EGF-like domain-containing protein		_NIQAFVDSTDDVNVPK_.3	0.418803	0.311181
Q21884	CELE_R09H10.5	EGF-like domain-containing protein		_NIQAFVDSTDDVNVPK_.2	0.418803	0.311181
C6KRK8;C6KRK9;Q21890;Q21890-2;Q21890-3	CELE_R102.4;CELE_R102.4;R102.4;R102.4;R102.4	Beta_elim_lyase domain-containing protein;Beta_elim_lyase domain-containing protein;Uncharacterized protein R102.4;Isoform a of Uncharacterized protein R102.4;Isoform c of Uncharacterized protein R102.4		_VNGNSNGNGISASTDLLDTPSAYTQK_.3	1.032	0.878047
Q9U385;Q9XVJ7	CELE_R10D12.13	DUF2052 domain-containing protein		_IEAEQYDDLDENETQQVLR_.3	0.786941	0.164889
Q9U385;Q9XVJ7	CELE_R10D12.13	DUF2052 domain-containing protein		_FMSHVDSHAENFVPEEEEGDEESTEK_.4	0.371369	0.28557
Q9U385;Q9XVJ7	CELE_R10D12.13	DUF2052 domain-containing protein	(M193);(M191)	_FM[Oxidation (M)]SHVDSHAENFVPEEEEGDEESTEK_.4	0.371369	0.28557
Q9U385;Q9XVJ7	CELE_R10D12.13	DUF2052 domain-containing protein	(T27);(T27)	_HQQMNEEELT[Phospho (STY)]EDEK_.3	0.778097	0.409193
Q9U385;Q9XVJ7	CELE_R10D12.13	DUF2052 domain-containing protein		_HQQMNEEELTEDEK_.3	0.778097	0.409193
Q9U385;Q9XVJ7	CELE_R10D12.13	DUF2052 domain-containing protein	(M21);(M21)	_HQQM[Oxidation (M)]NEEELTEDEK_.3	0.778097	0.409193
Q9U385;Q9XVJ7	CELE_R10D12.13	DUF2052 domain-containing protein	(M21);(M21)	_HQQM[Oxidation (M)]NEEELTEDEK_.2	0.778097	0.409193
Q9U385;Q9XVJ7	CELE_R10D12.13	DUF2052 domain-containing protein		_HQQMNEEELTEDEK_.2	0.778097	0.409193
Q9U385;Q9XVJ7	CELE_R10D12.13	DUF2052 domain-containing protein	(T27);(T27)	_HQQMNEEELT[Phospho (STY)]EDEK_.2	0.778097	0.409193
Q9U385;Q9XVJ7	CELE_R10D12.13	DUF2052 domain-containing protein		_DLDDGGRDHINR_.2	0.663137	0.438746
Q21899	CELE_R10E4.1	BTB domain-containing protein	(S87)	_AHVTNS[Phospho (STY)]VR_.2	1.214	0.273313
Q21899	CELE_R10E4.1	BTB domain-containing protein		_ANIDPIDDQDPPNGR_.3	0.984102	0.983624
D5MCP8;Q21907	CELE_R10E4.11	C2H2-type domain-containing protein	(S5);(S5)	_[Acetyl (Protein N-term)]ANQS[Phospho (STY)]PVRR_.2	0.797647	0.119178
O01910	CELE_R10F2.4	Uncharacterized protein	(S113)	_RSES[Phospho (STY)]AGSSTTTTKPR_.3	1.82553	0.114579
Q21914	CELE_R10H10.4	Uncharacterized protein	(S63)	_VGPHRVS[Phospho (STY)]LVK_.3	2.17213	0.153184
Q21914	CELE_R10H10.4	Uncharacterized protein	(S63)	_VGPHRVS[Phospho (STY)]LVK_.2	2.17213	0.153184
O61710	CELE_R119.2	AMP_N domain-containing protein		_ANTIHYLDANNDLNPR_.3	0.645277	0.131874
H1ZUX5;O61706	CELE_R119.5	Protein-L-isoaspartate O-methyltransferase domain-containing protein 1	(T439);(T440)	_ILSSIARPET[Phospho (STY)]PNTPR_.3	1.19611	0.423461
H1ZUX5;O61706	CELE_R119.5	Protein-L-isoaspartate O-methyltransferase domain-containing protein 1		_EQENNEQNIR_.2	1.07174	0.813779
O02285	CELE_R11A5.3	Uncharacterized protein	(S125)	_S[Phospho (STY)]FGSLAPVR_.2	0.406582	0.17156
O02285	CELE_R11A5.3	Uncharacterized protein	(T100)	_LANVPMT[Phospho (STY)]PK_.2	0.280358	0.256608
O02285	CELE_R11A5.3	Uncharacterized protein	(M99,T100)	_LANVPM[Oxidation (M)]T[Phospho (STY)]PK_.2	0.280358	0.256608
O02285	CELE_R11A5.3	Uncharacterized protein	(T119)	_HSTGGNAAMST[Phospho (STY)]PK_.2	0.774715	0.745095
O02285	CELE_R11A5.3	Uncharacterized protein	(M117,T119)	_HSTGGNAAM[Oxidation (M)]ST[Phospho (STY)]PK_.3	0.774715	0.745095
O02285	CELE_R11A5.3	Uncharacterized protein	(T6)	_[Acetyl (Protein N-term)]SYPMT[Phospho (STY)]PVK_.2	0.892801	0.830453
O02285	CELE_R11A5.3	Uncharacterized protein	(M5,T6)	_[Acetyl (Protein N-term)]SYPM[Oxidation (M)]T[Phospho (STY)]PVK_.2	0.892801	0.830453
O02285	CELE_R11A5.3	Uncharacterized protein	(S125)	_RKS[Phospho (STY)]FGSLAPVR_.3	0.930804	0.639234
A0A486WUQ0;Q21923	CELE_R11A8.1	Uncharacterized protein	(S71);(S102)	_RFS[Phospho (STY)]PAPK_.2	0.6942	0.41471
L8EC35;Q21934	CELE_R11D1.1	WD_REPEATS_REGION domain-containing protein	(M1,M15);(M1,M15)	_[Acetyl (Protein N-term)]M[Oxidation (M)]LVEEEPPPENEENM[Oxidation (M)]DIEISK_.3	0.221495	0.297851
L8EC35;Q21934	CELE_R11D1.1	WD_REPEATS_REGION domain-containing protein	(M1,M15);(M1,M15)	_M[Oxidation (M)]LVEEEPPPENEENM[Oxidation (M)]DIEISK_.3	0.221495	0.297851
L8EC35;Q21934	CELE_R11D1.1	WD_REPEATS_REGION domain-containing protein		_QSIYVANENNNR_.2	0.670592	0.491716
L8EC35;Q21934	CELE_R11D1.1	WD_REPEATS_REGION domain-containing protein		_QSIYVANENNNR_.3	0.670592	0.491716
Q21938	CELE_R11D1.10	FYVE-type domain-containing protein		_MKPSATITSTPLPDNSNK_.3	1.81927	0.0580312
Q21938	CELE_R11D1.10	FYVE-type domain-containing protein		_EEMNEINNILQDAEQR_.3	0.499159	0.249822
Q21938	CELE_R11D1.10	FYVE-type domain-containing protein	(M264)	_EEM[Oxidation (M)]NEINNILQDAEQR_.3	0.499159	0.249822
Q21938	CELE_R11D1.10	FYVE-type domain-containing protein	(S340)	_LSVDEDEDEDEKS[Phospho (STY)]LDEETFK_.3	0.532168	0.329436
Q21938	CELE_R11D1.10	FYVE-type domain-containing protein	(S329,S340)	_LS[Phospho (STY)]VDEDEDEDEKS[Phospho (STY)]LDEETFK_.3	0.532168	0.329436
Q21938	CELE_R11D1.10	FYVE-type domain-containing protein		_NSPEIPSQQTKPNYPTNDLEQR_.3	0.724821	0.288874
Q21938	CELE_R11D1.10	FYVE-type domain-containing protein		_NSPEIPSQQTKPNYPTNDLEQR_.4	0.724821	0.288874
Q21938	CELE_R11D1.10	FYVE-type domain-containing protein	(S377)	_ASTPSNSSS[Phospho (STY)]PK_.2	0.455149	0.286111
Q21938	CELE_R11D1.10	FYVE-type domain-containing protein	(S376)	_ASTPSNSS[Phospho (STY)]SPK_.2	0.455149	0.286111
Q21938	CELE_R11D1.10	FYVE-type domain-containing protein		_ASTPSNSSSPK_.2	0.455149	0.286111
Q21938	CELE_R11D1.10	FYVE-type domain-containing protein	(M190,M199)	_SSSKEPAM[Oxidation (M)]NANNPSELM[Oxidation (M)]R_.3	0.82244	0.424994
Q21938	CELE_R11D1.10	FYVE-type domain-containing protein	(S340)	_LSVDEDEDEDEKS[Phospho (STY)]LDEETFKK_.3	0.718682	0.459957
Q21938	CELE_R11D1.10	FYVE-type domain-containing protein	(S329,S340)	_LS[Phospho (STY)]VDEDEDEDEKS[Phospho (STY)]LDEETFKK_.3	0.718682	0.459957
Q21938	CELE_R11D1.10	FYVE-type domain-containing protein	(S148)	_LREDIS[Phospho (STY)]PQIEPLSISEIEER_.3	0.77042	0.537262
Q21938	CELE_R11D1.10	FYVE-type domain-containing protein	(S148)	_LREDIS[Phospho (STY)]PQIEPLSISEIEER_.4	0.77042	0.537262
Q21938	CELE_R11D1.10	FYVE-type domain-containing protein		_KQEEHDAAELR_.3	0.915194	0.754555
Q21938	CELE_R11D1.10	FYVE-type domain-containing protein	(S119)	_FRNS[Phospho (STY)]PEIPSQQTKPNYPTNDLEQR_.4	0.866804	0.638115
Q21938	CELE_R11D1.10	FYVE-type domain-containing protein		_ILHEAENSEDLPPQTSESNK_.3	1.21977	0.712451
Q2L6W7	CELE_R11G1.7	Uncharacterized protein		_EETTEHVEAIK_.3	1.37168	0.626572
O45719	CELE_R11H6.2	Serine incorporator		_ITGDNEEHVQLNDVEGGK_.3	0.806829	0.405771
O45719	CELE_R11H6.2	Serine incorporator		_ITGDNEEHVQLNDVEGGK_.2	0.806829	0.405771
Q21954	CELE_R12B2.2	Uncharacterized protein	(S104)	_S[Phospho (STY)]MEPVTSSER_.2	1.46873	0.24728
Q21954	CELE_R12B2.2	Uncharacterized protein	(S104,M105)	_S[Phospho (STY)]M[Oxidation (M)]EPVTSSER_.2	1.46873	0.24728
Q21954	CELE_R12B2.2	Uncharacterized protein	(M105)	_SM[Oxidation (M)]EPVTSSER_.2	1.46873	0.24728
Q21954	CELE_R12B2.2	Uncharacterized protein		_SEQNNNIQLR_.2	0.994201	0.988723
Q21959	CELE_R12C12.5	Uncharacterized protein	(M223,M226)	_M[Oxidation (M)]STM[Oxidation (M)]EELEQWAASN_.3	0.333145	0.0131712
Q21959	CELE_R12C12.5	Uncharacterized protein	(M223,T225,M226)	_M[Oxidation (M)]ST[Phospho (STY)]M[Oxidation (M)]EELEQWAASN_.3	0.333145	0.0131712
Q21959	CELE_R12C12.5	Uncharacterized protein	(M223,S224,M226)	_M[Oxidation (M)]S[Phospho (STY)]TM[Oxidation (M)]EELEQWAASN_.3	0.333145	0.0131712
Q21959	CELE_R12C12.5	Uncharacterized protein	(T225)	_MST[Phospho (STY)]MEELEQWAASN_.3	0.333145	0.0131712
Q21959	CELE_R12C12.5	Uncharacterized protein		_IEQEVESAK_.2	0.596964	0.10617
Q21959	CELE_R12C12.5	Uncharacterized protein	(M115)	_TALENVGM[Oxidation (M)]HNEVIDVLGK_.3	0.440885	0.288746
Q21959	CELE_R12C12.5	Uncharacterized protein		_TALENVGMHNEVIDVLGK_.3	0.440885	0.288746
Q21959	CELE_R12C12.5	Uncharacterized protein	(M115)	_TALENVGM[Oxidation (M)]HNEVIDVLGK_.2	0.440885	0.288746
Q21959	CELE_R12C12.5	Uncharacterized protein		_LPDVPATLPEAPSGELTR_.3	0.944026	0.470514
Q21959	CELE_R12C12.5	Uncharacterized protein	(S208)	_LPDVPATLPEAPS[Phospho (STY)]GELTR_.3	0.944026	0.470514
Q21959	CELE_R12C12.5	Uncharacterized protein		_DAEELLIK_.2	1.20083	0.546151
Q21959	CELE_R12C12.5	Uncharacterized protein		_IEQEVESAKK_.3	0.897081	0.714692
O61793	CELE_R12E2.13	MIR domain-containing protein		_FINANDGSR_.2	0.889752	0.288684
O61793	CELE_R12E2.13	MIR domain-containing protein		_HAVTGSYLSLSGQQFGR_.3	1.24186	0.4627
O61793	CELE_R12E2.13	MIR domain-containing protein		_YGSGSGQQSVTAVK_.2	0.971273	0.733464
O61793	CELE_R12E2.13	MIR domain-containing protein		_EVVGTDSITGGSAWK_.2	0.999665	0.998688
A5Z2W3;H9G321	CELE_R13H4.2	Uncharacterized protein	(S22);(S18)	_SRS[Phospho (STY)]VEPSSR_.2	0.796834	0.727084
A5Z2W3;H9G321	CELE_R13H4.2	Uncharacterized protein	(Y46);(Y42)	_TSSVPDLTAHFRY[Phospho (STY)]SDK_.3	0.818742	0.660313
A5Z2W3;H9G321	CELE_R13H4.2	Uncharacterized protein	(S36);(S32)	_TSS[Phospho (STY)]VPDLTAHFR_.3	0.862909	0.838523
A5Z2W3;H9G321	CELE_R13H4.2	Uncharacterized protein	(S36);(S32)	_TSS[Phospho (STY)]VPDLTAHFR_.2	0.862909	0.838523
A5Z2W3;H9G321	CELE_R13H4.2	Uncharacterized protein	(S13);(S9)	_S[Phospho (STY)]RSALVR_.2	0.916441	0.895778
A5Z2W3;H9G321	CELE_R13H4.2	Uncharacterized protein	(S15);(S11)	_SRS[Phospho (STY)]ALVR_.2	0.916441	0.895778
H2KYF9;Q3S1L7;Q3S1L8;V6CK32;V6CLH6	CELE_R13H7.2	G_PROTEIN_RECEP_F1_2 domain-containing protein	(S380);(S374);(S412);(S386);(S379)	_FSGVSSAQS[Phospho (STY)]IK_.2	1.76686	0.140143
Q95QB7	CELE_R144.11	Uncharacterized protein		_ISADDGEENQN_.2	0.899439	0.582535
H2KZA5	CELE_R148.3	Uncharacterized protein	(S958)	_LVS[Phospho (STY)]PLQEPIWDEPEPALQR_.3	0.0643605	0.0984573
H2KZA5	CELE_R148.3	Uncharacterized protein	(S958)	_LVS[Phospho (STY)]PLQEPIWDEPEPALQR_.4	0.0643605	0.0984573
H2KZA5	CELE_R148.3	Uncharacterized protein		_AELMDSQTSDYGR_.2	0.813325	0.0748473
H2KZA5	CELE_R148.3	Uncharacterized protein	(M655)	_AELM[Oxidation (M)]DSQTSDYGR_.2	0.813325	0.0748473
H2KZA5	CELE_R148.3	Uncharacterized protein		_QLLEHDSVLR_.3	1.31634	0.0857563
H2KZA5	CELE_R148.3	Uncharacterized protein		_DHQIAQLTEQANDYQER_.3	0.75649	0.129082
H2KZA5	CELE_R148.3	Uncharacterized protein	(T623)	_DHQIAQLT[Phospho (STY)]EQANDYQER_.3	0.75649	0.129082
H2KZA5	CELE_R148.3	Uncharacterized protein		_DHQIAQLTEQANDYQER_.4	0.75649	0.129082
H2KZA5	CELE_R148.3	Uncharacterized protein		_SQSELQELAR_.2	0.793754	0.172901
H2KZA5	CELE_R148.3	Uncharacterized protein		_NAESDLQEAK_.2	0.844027	0.138512
H2KZA5	CELE_R148.3	Uncharacterized protein	(S1001)	_SQLPFGAES[Phospho (STY)]PSDQEK_.3	0.755547	0.200025
H2KZA5	CELE_R148.3	Uncharacterized protein	(S1001)	_SQLPFGAES[Phospho (STY)]PSDQEK_.2	0.755547	0.200025
H2KZA5	CELE_R148.3	Uncharacterized protein	(S1003)	_SQLPFGAESPS[Phospho (STY)]DQEK_.3	0.755547	0.200025
H2KZA5	CELE_R148.3	Uncharacterized protein	(S984)	_VVLPLDGYSS[Phospho (STY)]MR_.3	1.26893	0.423926
H2KZA5	CELE_R148.3	Uncharacterized protein		_FEAEIAELK_.2	1.27317	0.213637
H2KZA5	CELE_R148.3	Uncharacterized protein	(M84)	_FSDRPDIM[Oxidation (M)]EGK_.2	2.85623	0.270187
H2KZA5	CELE_R148.3	Uncharacterized protein	(M84)	_FSDRPDIM[Oxidation (M)]EGK_.3	2.85623	0.270187
H2KZA5	CELE_R148.3	Uncharacterized protein		_FSDRPDIMEGK_.3	2.85623	0.270187
H2KZA5	CELE_R148.3	Uncharacterized protein		_IDNLTAENR_.2	0.839293	0.241871
H2KZA5	CELE_R148.3	Uncharacterized protein	(M942)	_TQLSM[Oxidation (M)]AGGVTSSR_.2	0.40911	0.37552
H2KZA5	CELE_R148.3	Uncharacterized protein		_NLELQEQVK_.2	1.26364	0.376504
H2KZA5	CELE_R148.3	Uncharacterized protein	(M121,M123)	_KEM[Oxidation (M)]LM[Oxidation (M)]ISQNPADIGDKR_.3	0.280479	0.496082
H2KZA5	CELE_R148.3	Uncharacterized protein	(M121,M123)	_KEM[Oxidation (M)]LM[Oxidation (M)]ISQNPADIGDKR_.4	0.280479	0.496082
H2KZA5	CELE_R148.3	Uncharacterized protein		_SVAGSGNSGGWSDIDDNEVVEAVQPIETTPISSENSENLKK_.5	0.863413	0.453677
H2KZA5	CELE_R148.3	Uncharacterized protein		_SVAGSGNSGGWSDIDDNEVVEAVQPIETTPISSENSENLKK_.6	0.863413	0.453677
H2KZA5	CELE_R148.3	Uncharacterized protein		_IVGFLHSETDLVR_.3	1.16128	0.593904
H2KZA5	CELE_R148.3	Uncharacterized protein		_RAEEIGAEK_.2	1.77792	0.498978
H2KZA5	CELE_R148.3	Uncharacterized protein	(S810)	_LTAIS[Phospho (STY)]DKENR_.3	0.93015	0.683945
H2KZA5	CELE_R148.3	Uncharacterized protein	(S810)	_LTAIS[Phospho (STY)]DKENR_.2	0.93015	0.683945
H2KZA5	CELE_R148.3	Uncharacterized protein		_LTAISDKENR_.2	0.93015	0.683945
H2KZA5	CELE_R148.3	Uncharacterized protein		_LTAISDKENR_.3	0.93015	0.683945
H2KZA5	CELE_R148.3	Uncharacterized protein	(T1112)	_RPGT[Phospho (STY)]GEF_.2	0.942454	0.691821
H2KZA5	CELE_R148.3	Uncharacterized protein		_NAESDLQEAKR_.3	0.931047	0.808523
H2KZA5	CELE_R148.3	Uncharacterized protein	(S1001)	_RSQLPFGAES[Phospho (STY)]PSDQEKK_.4	0.586579	0.036576
H2KZA5	CELE_R148.3	Uncharacterized protein	(S1003)	_RSQLPFGAESPS[Phospho (STY)]DQEKK_.4	0.586579	0.036576
H2KZA5	CELE_R148.3	Uncharacterized protein	(S1003)	_RSQLPFGAESPS[Phospho (STY)]DQEKK_.3	0.586579	0.036576
H2KZA5	CELE_R148.3	Uncharacterized protein	(S1001)	_RSQLPFGAES[Phospho (STY)]PSDQEK_.3	1.01962	0.90874
H2KZA5	CELE_R148.3	Uncharacterized protein	(S1003)	_RSQLPFGAESPS[Phospho (STY)]DQEK_.3	1.01962	0.90874
H2KZA5	CELE_R148.3	Uncharacterized protein		_RSQLPFGAESPSDQEK_.3	1.01962	0.90874
H2KZA5	CELE_R148.3	Uncharacterized protein		_NLNQSMQK_.2	1.04169	0.833994
H2KZA5	CELE_R148.3	Uncharacterized protein	(S1001)	_SQLPFGAES[Phospho (STY)]PSDQEKK_.3	1.03036	0.950723
H2KZA5	CELE_R148.3	Uncharacterized protein	(S1003)	_SQLPFGAESPS[Phospho (STY)]DQEKK_.2	1.03036	0.950723
H2KZA5	CELE_R148.3	Uncharacterized protein	(S1001)	_SQLPFGAES[Phospho (STY)]PSDQEKK_.2	1.03036	0.950723
H2KZA5	CELE_R148.3	Uncharacterized protein		_LIKEEEER_.2	0.997538	0.984593
Q8ITY8	CELE_R148.3	Uncharacterized protein	(S1124)	_RPDS[Phospho (STY)]AHHLGK_.3	0.773974	0.383485
Q8ITY8	CELE_R148.3	Uncharacterized protein	(S1124)	_RPDS[Phospho (STY)]AHHLGK_.2	0.773974	0.383485
H2KZA6	CELE_R148.5	PID domain-containing protein	(S226)	_RQQDGEYDSVS[Phospho (STY)]ISSSLVNK_.3	2.90301	0.0125633
H2KZA6	CELE_R148.5	PID domain-containing protein	(S230)	_RQQDGEYDSVSISSS[Phospho (STY)]LVNK_.3	2.90301	0.0125633
H2KZA6	CELE_R148.5	PID domain-containing protein	(S229)	_RQQDGEYDSVSISS[Phospho (STY)]SLVNK_.3	2.90301	0.0125633
H2KZA6	CELE_R148.5	PID domain-containing protein		_RQQDGEYDSVSISSSLVNK_.3	2.90301	0.0125633
H2KZA6	CELE_R148.5	PID domain-containing protein	(S226,S229)	_RQQDGEYDSVS[Phospho (STY)]ISS[Phospho (STY)]SLVNK_.3	2.90301	0.0125633
H2KZA6	CELE_R148.5	PID domain-containing protein	(S503)	_SEHAEVASQTVETEITRPDS[Phospho (STY)]PPVDYEAFEK_.4	1.4189	0.0706515
H2KZA6	CELE_R148.5	PID domain-containing protein	(S503)	_SEHAEVASQTVETEITRPDS[Phospho (STY)]PPVDYEAFEK_.5	1.4189	0.0706515
H2KZA6	CELE_R148.5	PID domain-containing protein	(T499)	_SEHAEVASQTVETEIT[Phospho (STY)]RPDSPPVDYEAFEK_.5	1.4189	0.0706515
H2KZA6	CELE_R148.5	PID domain-containing protein		_SEHAEVASQTVETEITRPDSPPVDYEAFEK_.4	1.4189	0.0706515
H2KZA6	CELE_R148.5	PID domain-containing protein		_GESASMASTR_.2	1.29954	0.0561096
H2KZA6	CELE_R148.5	PID domain-containing protein	(S439)	_GESASMAS[Phospho (STY)]TR_.2	1.29954	0.0561096
H2KZA6	CELE_R148.5	PID domain-containing protein		_DGLQGIQQPLKER_.3	1.59977	0.120393
H2KZA6	CELE_R148.5	PID domain-containing protein	(S434)	_KGES[Phospho (STY)]ASMASTR_.2	1.97127	0.201331
H2KZA6	CELE_R148.5	PID domain-containing protein	(S477)	_ETS[Phospho (STY)]NATLNR_.2	1.9893	0.141919
H2KZA6	CELE_R148.5	PID domain-containing protein		_ETSNATLNR_.2	1.9893	0.141919
H2KZA6	CELE_R148.5	PID domain-containing protein	(S477,T480)	_ETS[Phospho (STY)]NAT[Phospho (STY)]LNR_.2	1.9893	0.141919
H2KZA6	CELE_R148.5	PID domain-containing protein	(S261)	_RAGS[Phospho (STY)]DNDLSYR_.3	1.73203	0.161906
H2KZA6	CELE_R148.5	PID domain-containing protein	(S261)	_RAGS[Phospho (STY)]DNDLSYR_.2	1.73203	0.161906
H2KZA6	CELE_R148.5	PID domain-containing protein	(Y267)	_RAGSDNDLSY[Phospho (STY)]R_.2	1.73203	0.161906
H2KZA6	CELE_R148.5	PID domain-containing protein	(S180,T181)	_AIKEGS[Phospho (STY)]T[Phospho (STY)]GDRSPNSPSSEIEENSFEEDVVPEEK_.4	4.91506	0.0149506
H2KZA6	CELE_R148.5	PID domain-containing protein	(S240)	_KAAS[Phospho (STY)]EQGGIR_.2	1.47483	0.298813
H2KZA6	CELE_R148.5	PID domain-containing protein		_YPIQESPDTR_.2	1.27209	0.388508
H2KZA6	CELE_R148.5	PID domain-containing protein		_SPNSPSSEIEENSFEEDVVPEEK_.3	1.33157	0.426869
H2KZA6	CELE_R148.5	PID domain-containing protein		_SPNSPSSEIEENSFEEDVVPEEK_.4	1.33157	0.426869
H2KZA6	CELE_R148.5	PID domain-containing protein	(S197)	_SPNSPSSEIEENS[Phospho (STY)]FEEDVVPEEK_.3	1.33157	0.426869
H2KZA6	CELE_R148.5	PID domain-containing protein	(S197)	_SPNSPSSEIEENS[Phospho (STY)]FEEDVVPEEK_.4	1.33157	0.426869
H2KZA6	CELE_R148.5	PID domain-containing protein	(S261)	_AGS[Phospho (STY)]DNDLSYR_.2	1.21485	0.444229
H2KZA6	CELE_R148.5	PID domain-containing protein	(S261,S266)	_AGS[Phospho (STY)]DNDLS[Phospho (STY)]YR_.2	1.21485	0.444229
H2KZA6	CELE_R148.5	PID domain-containing protein	(S185)	_EGSTGDRS[Phospho (STY)]PNSPSSEIEENSFEEDVVPEEK_.4	1.3767	0.44141
H2KZA6	CELE_R148.5	PID domain-containing protein	(S190,S191)	_EGSTGDRSPNSPS[Phospho (STY)]S[Phospho (STY)]EIEENSFEEDVVPEEK_.4	1.3767	0.44141
H2KZA6	CELE_R148.5	PID domain-containing protein	(S180,T181)	_EGS[Phospho (STY)]T[Phospho (STY)]GDRSPNSPSSEIEENSFEEDVVPEEK_.4	1.3767	0.44141
H2KZA6	CELE_R148.5	PID domain-containing protein		_EGSTGDRSPNSPSSEIEENSFEEDVVPEEK_.4	1.3767	0.44141
H2KZA6	CELE_R148.5	PID domain-containing protein		_DGLQGIQQPLK_.2	0.913711	0.819494
H2KZA6	CELE_R148.5	PID domain-containing protein	(S465)	_AFS[Phospho (STY)]GTLR_.2	1.97438	0.059007
H2KZA6	CELE_R148.5	PID domain-containing protein	(T467)	_AFSGT[Phospho (STY)]LR_.2	1.97438	0.059007
H2KZA6	CELE_R148.5	PID domain-containing protein	(S240)	_AAS[Phospho (STY)]EQGGIR_.2	1.02287	0.938888
H2KZA6	CELE_R148.5	PID domain-containing protein	(S240)	_AAS[Phospho (STY)]EQGGIR_.1	1.02287	0.938888
H2KZA6	CELE_R148.5	PID domain-containing protein		_AASEQGGIR_.2	1.02287	0.938888
H2KZA6	CELE_R148.5	PID domain-containing protein	(T467,S470)	_AFSGT[Phospho (STY)]LRS[Phospho (STY)]MAAK_.3	1.04856	0.904714
H2KZA6	CELE_R148.5	PID domain-containing protein	(S444)	_ADS[Phospho (STY)]AWDQYEAGIYR_.3	1.00777	0.978933
H2KZA6	CELE_R148.5	PID domain-containing protein		_ADSAWDQYEAGIYR_.2	1.00777	0.978933
H2KZA6	CELE_R148.5	PID domain-containing protein	(Y449)	_ADSAWDQY[Phospho (STY)]EAGIYR_.2	1.00777	0.978933
Q21994;Q6AHR3	CELE_R151.2	ribose-phosphate diphosphokinase	(T29);(T98)	_DHSIHHPT[Phospho (STY)]PPR_.3	0.42824	0.14402
Q21994;Q6AHR3	CELE_R151.2	ribose-phosphate diphosphokinase	(S24);(S93)	_DHS[Phospho (STY)]IHHPTPPR_.3	0.42824	0.14402
Q21994;Q6AHR3	CELE_R151.2	ribose-phosphate diphosphokinase	(S24,T29);(S93,T98)	_DHS[Phospho (STY)]IHHPT[Phospho (STY)]PPR_.3	0.42824	0.14402
Q21994;Q6AHR3	CELE_R151.2	ribose-phosphate diphosphokinase		_FEAVVVTNTIPQDENMK_.3	0.680172	0.116963
Q21994;Q6AHR3	CELE_R151.2	ribose-phosphate diphosphokinase	(M339);(M408)	_FEAVVVTNTIPQDENM[Oxidation (M)]K_.3	0.680172	0.116963
Q21994;Q6AHR3	CELE_R151.2	ribose-phosphate diphosphokinase		_ETNVEIGESVR_.2	0.816021	0.264687
Q21994;Q6AHR3	CELE_R151.2	ribose-phosphate diphosphokinase		_FEAVVVTNTIPQDENMKK_.3	0.779612	0.362822
Q21994;Q6AHR3	CELE_R151.2	ribose-phosphate diphosphokinase	(M339);(M408)	_FEAVVVTNTIPQDENM[Oxidation (M)]KK_.3	0.779612	0.362822
Q21994;Q6AHR3	CELE_R151.2	ribose-phosphate diphosphokinase		_LVEAGADK_.2	0.467471	0.343502
Q21994;Q6AHR3	CELE_R151.2	ribose-phosphate diphosphokinase		_RVTSIADR_.2	0.833379	0.709548
Q21994;Q6AHR3	CELE_R151.2	ribose-phosphate diphosphokinase		_VFSGSSHPDLSTR_.3	0.692253	0.518083
Q21994;Q6AHR3	CELE_R151.2	ribose-phosphate diphosphokinase		_VFSGSSHPDLSTR_.2	0.692253	0.518083
Q21994;Q6AHR3	CELE_R151.2	ribose-phosphate diphosphokinase	(S223);(S292)	_ESIPNWQTS[Phospho (STY)]VIVSPDAGGAK_.3	1.15524	0.513762
Q21994;Q6AHR3	CELE_R151.2	ribose-phosphate diphosphokinase		_ESIPNWQTSVIVSPDAGGAK_.3	1.15524	0.513762
Q21994;Q6AHR3	CELE_R151.2	ribose-phosphate diphosphokinase	(T222);(T291)	_ESIPNWQT[Phospho (STY)]SVIVSPDAGGAK_.3	1.15524	0.513762
Q21994;Q6AHR3	CELE_R151.2	ribose-phosphate diphosphokinase		_VTSIADR_.2	0.89784	0.77979
Q21994;Q6AHR3	CELE_R151.2	ribose-phosphate diphosphokinase		_MTLVGSVEGK_.2	0.949061	0.904125
Q21994;Q6AHR3	CELE_R151.2	ribose-phosphate diphosphokinase	(M263);(M332)	_M[Oxidation (M)]TLVGSVEGK_.2	0.949061	0.904125
Q21999	CELE_R151.8	Myb-like domain-containing protein	(M1)	_[Acetyl (Protein N-term)]M[Oxidation (M)]QSDEPSTSSASSSR_.2	0.387012	0.243706
Q21999	CELE_R151.8	Myb-like domain-containing protein	(S589)	_ISELTATSDSPSTSTQGPTDFSSVVFS[Phospho (STY)]PTKR_.4	0.641962	0.246775
Q21999	CELE_R151.8	Myb-like domain-containing protein		_YQVHNENQPIQASEPWK_.3	0.426535	0.32192
Q21999	CELE_R151.8	Myb-like domain-containing protein	(S635)	_KDSIMQQYFGGDLSMS[Phospho (STY)]PGSTR_.3	1.41355	0.323693
Q21999	CELE_R151.8	Myb-like domain-containing protein	(S633)	_KDSIMQQYFGGDLS[Phospho (STY)]MSPGSTR_.3	1.41355	0.323693
Q21999	CELE_R151.8	Myb-like domain-containing protein	(M624,M634,S635)	_KDSIM[Oxidation (M)]QQYFGGDLSM[Oxidation (M)]S[Phospho (STY)]PGSTR_.3	1.41355	0.323693
Q21999	CELE_R151.8	Myb-like domain-containing protein		_DKPTADSEPSSSASK_.2	1.05484	0.789858
Q22003	CELE_R166.2	Cleft lip and palate transmembrane protein 1 homolog		_TSNLLTGESEQSDEDLAK_.3	0.78302	0.154822
Q22003	CELE_R166.2	Cleft lip and palate transmembrane protein 1 homolog		_TSNLLTGESEQSDEDLAK_.2	0.78302	0.154822
Q22003	CELE_R166.2	Cleft lip and palate transmembrane protein 1 homolog		_DLVGLSVR_.2	1.78769	0.23922
Q22003	CELE_R166.2	Cleft lip and palate transmembrane protein 1 homolog		_ETGAPAPTPAVEGSSEPSQEPEHESEPNSEHAKEDK_.5	1.41134	0.355804
Q22003	CELE_R166.2	Cleft lip and palate transmembrane protein 1 homolog		_ETGAPAPTPAVEGSSEPSQEPEHESEPNSEHAKEDK_.4	1.41134	0.355804
Q22003	CELE_R166.2	Cleft lip and palate transmembrane protein 1 homolog		_ETGAPAPTPAVEGSSEPSQEPEHESEPNSEHAK_.4	0.827813	0.451265
Q22003	CELE_R166.2	Cleft lip and palate transmembrane protein 1 homolog		_ETGAPAPTPAVEGSSEPSQEPEHESEPNSEHAK_.5	0.827813	0.451265
Q22003	CELE_R166.2	Cleft lip and palate transmembrane protein 1 homolog		_ETGAPAPTPAVEGSSEPSQEPEHESEPNSEHAK_.6	0.827813	0.451265
Q22003	CELE_R166.2	Cleft lip and palate transmembrane protein 1 homolog	(S604)	_ETGAPAPTPAVEGSSEPSQEPEHES[Phospho (STY)]EPNSEHAK_.4	0.827813	0.451265
Q22003	CELE_R166.2	Cleft lip and palate transmembrane protein 1 homolog		_KTSNLLTGESEQSDEDLAK_.3	0.914462	0.733378
Q22003	CELE_R166.2	Cleft lip and palate transmembrane protein 1 homolog		_LNEFGTSLEK_.2	1.08957	0.763881
Q22003	CELE_R166.2	Cleft lip and palate transmembrane protein 1 homolog		_QFDSAPEK_.2	0.954011	0.762996
Q22003	CELE_R166.2	Cleft lip and palate transmembrane protein 1 homolog		_GSYVESETK_.2	0.954945	0.866023
Q22003	CELE_R166.2	Cleft lip and palate transmembrane protein 1 homolog		_YDDWISGDNEDGSHTIHK_.3	1.01483	0.971719
Q22003	CELE_R166.2	Cleft lip and palate transmembrane protein 1 homolog		_YDDWISGDNEDGSHTIHK_.4	1.01483	0.971719
Q22003	CELE_R166.2	Cleft lip and palate transmembrane protein 1 homolog	(M297,M304,M307,M312,M320)	_M[Oxidation (M)]QSQWQSM[Oxidation (M)]LSM[Oxidation (M)]DGADM[Oxidation (M)]DDDGHDSM[Oxidation (M)]K_.3	0.989652	0.988264
Q22003	CELE_R166.2	Cleft lip and palate transmembrane protein 1 homolog		_MQSQWQSMLSMDGADMDDDGHDSMK_.3	0.989652	0.988264
Q22003	CELE_R166.2	Cleft lip and palate transmembrane protein 1 homolog	(M307)	_MQSQWQSMLSM[Oxidation (M)]DGADMDDDGHDSMK_.3	0.989652	0.988264
Q22003	CELE_R166.2	Cleft lip and palate transmembrane protein 1 homolog	(M304,M307,M312,M320)	_MQSQWQSM[Oxidation (M)]LSM[Oxidation (M)]DGADM[Oxidation (M)]DDDGHDSM[Oxidation (M)]K_.3	0.989652	0.988264
Q22003	CELE_R166.2	Cleft lip and palate transmembrane protein 1 homolog	(M297,M304,M307,M312)	_M[Oxidation (M)]QSQWQSM[Oxidation (M)]LSM[Oxidation (M)]DGADM[Oxidation (M)]DDDGHDSMK_.3	0.989652	0.988264
Q22013	CELE_R186.3	Signal recognition particle receptor subunit beta		_AAALIGTDGSEEK_.2	0.75083	0.130836
Q22013	CELE_R186.3	Signal recognition particle receptor subunit beta		_EIIDYPGNDR_.2	0.793145	0.149782
Q22013	CELE_R186.3	Signal recognition particle receptor subunit beta		_EAEYPTTTK_.2	0.70866	0.172138
Q22013	CELE_R186.3	Signal recognition particle receptor subunit beta		_AAALIGTDGSEEKR_.3	0.810723	0.247707
Q22013	CELE_R186.3	Signal recognition particle receptor subunit beta		_TTIFTQLSQK_.2	1.24893	0.448649
Q22013	CELE_R186.3	Signal recognition particle receptor subunit beta		_STLTDTGIDFK_.2	0.893634	0.60552
Q22013	CELE_R186.3	Signal recognition particle receptor subunit beta		_EIGLINK_.2	1.2067	0.655968
A5Z2T8	CELE_R31.2	ANK_REP_REGION domain-containing protein	(T76)	_NDDHEEQEEPRAPT[Phospho (STY)]PAEDLSHYVK_.4	0.651507	0.0442813
A5Z2T8	CELE_R31.2	ANK_REP_REGION domain-containing protein		_NDDHEEQEEPRAPTPAEDLSHYVK_.4	0.651507	0.0442813
A5Z2T8	CELE_R31.2	ANK_REP_REGION domain-containing protein	(T76)	_NDDHEEQEEPRAPT[Phospho (STY)]PAEDLSHYVK_.3	0.651507	0.0442813
A5Z2T8	CELE_R31.2	ANK_REP_REGION domain-containing protein	(T76)	_NDDHEEQEEPRAPT[Phospho (STY)]PAEDLSHYVK_.5	0.651507	0.0442813
A5Z2T8	CELE_R31.2	ANK_REP_REGION domain-containing protein	(T123)	_LIPLTT[Phospho (STY)]RQSLDSDPGDFEK_.3	1.28042	0.367469
A5Z2T8	CELE_R31.2	ANK_REP_REGION domain-containing protein	(S126)	_LIPLTTRQS[Phospho (STY)]LDSDPGDFEK_.3	1.28042	0.367469
A5Z2T8	CELE_R31.2	ANK_REP_REGION domain-containing protein	(T122,T123)	_LIPLT[Phospho (STY)]T[Phospho (STY)]RQSLDSDPGDFEK_.3	1.28042	0.367469
A5Z2T8	CELE_R31.2	ANK_REP_REGION domain-containing protein	(S126,S129)	_LIPLTTRQS[Phospho (STY)]LDS[Phospho (STY)]DPGDFEK_.3	1.28042	0.367469
A5Z2T8	CELE_R31.2	ANK_REP_REGION domain-containing protein	(T122)	_LIPLT[Phospho (STY)]TRQSLDSDPGDFEK_.4	1.28042	0.367469
A5Z2T8	CELE_R31.2	ANK_REP_REGION domain-containing protein		_EPSDLATWIHNNPDVVR_.3	0.501272	0.435729
A5Z2T8	CELE_R31.2	ANK_REP_REGION domain-containing protein		_NDDHEEQEEPR_.3	0.68936	0.815003
A5Z2T8	CELE_R31.2	ANK_REP_REGION domain-containing protein	(T76)	_NYGQEDIDIPKNDDHEEQEEPRAPT[Phospho (STY)]PAEDLSHYVK_.5	0.922791	0.810895
A5Z2T8	CELE_R31.2	ANK_REP_REGION domain-containing protein	(T76)	_NYGQEDIDIPKNDDHEEQEEPRAPT[Phospho (STY)]PAEDLSHYVK_.6	0.922791	0.810895
Q1NZ17	CELE_R31.2	ANK_REP_REGION domain-containing protein	(S2)	_[Acetyl (Protein N-term)]S[Phospho (STY)]EEREVSPK_.2	1.09533	0.605048
Q1NZ18;Q22015	CELE_R31.2	ANK_REP_REGION domain-containing protein	(S175);(S280)	_ENDRESTPMVTGDAVNMSEEREVS[Phospho (STY)]PK_.4	2.81121	0.0330179
Q1NZ18;Q22015	CELE_R31.2	ANK_REP_REGION domain-containing protein		_NSFDNFSTPPASSVSNGSGSPGPLNSPTYSYGR_.4	0.672964	0.0269322
Q1NZ18;Q22015	CELE_R31.2	ANK_REP_REGION domain-containing protein	(S62);(S167)	_NSFDNFSTPPASSVSNGSGSPGPLNS[Phospho (STY)]PTYSYGR_.4	0.672964	0.0269322
Q1NZ18;Q22015	CELE_R31.2	ANK_REP_REGION domain-containing protein	(S11);(S116)	_RTS[Phospho (STY)]DASEQSSPGFVPNYVR_.3	0.601709	0.208832
Q1NZ18;Q22015	CELE_R31.2	ANK_REP_REGION domain-containing protein	(S11,S14);(S116,S119)	_RTS[Phospho (STY)]DAS[Phospho (STY)]EQSSPGFVPNYVR_.3	0.601709	0.208832
Q1NZ18;Q22015	CELE_R31.2	ANK_REP_REGION domain-containing protein	(S11);(S116)	_RTS[Phospho (STY)]DASEQSSPGFVPNYVR_.4	0.601709	0.208832
Q1NZ18;Q22015	CELE_R31.2	ANK_REP_REGION domain-containing protein		_RTSDASEQSSPGFVPNYVR_.3	0.601709	0.208832
Q1NZ18;Q22015	CELE_R31.2	ANK_REP_REGION domain-containing protein	(S18);(S123)	_TSDASEQSS[Phospho (STY)]PGFVPNYVR_.3	0.359895	0.397306
Q1NZ18;Q22015	CELE_R31.2	ANK_REP_REGION domain-containing protein	(S18);(S123)	_TSDASEQSS[Phospho (STY)]PGFVPNYVR_.4	0.359895	0.397306
Q22020	CELE_R53.5	Peroxiredoxin-like 2 activated in M-CSF stimulated monocytes		_EWGDAADIK_.2	0.553268	0.0970002
Q22020	CELE_R53.5	Peroxiredoxin-like 2 activated in M-CSF stimulated monocytes		_VEGNMEGEGR_.2	0.884891	0.775592
P91405	CELE_R57.2	DB domain-containing protein	(C181)	_MC[Carbamidomethyl (C)]DPSGTSIDR_.2	0.788517	0.409904
P91405	CELE_R57.2	DB domain-containing protein	(M180,C181)	_M[Oxidation (M)]C[Carbamidomethyl (C)]DPSGTSIDR_.2	0.788517	0.409904
Q22029	CELE_R74.2	FIP (Fungus-Induced Protein) Related		_QDNVGDDYSDFSSQPVK_.3	1.28204	0.471085
Q22029	CELE_R74.2	FIP (Fungus-Induced Protein) Related	(Y30)	_QDNVGDDY[Phospho (STY)]SDFSSQPVK_.3	1.28204	0.471085
Q22029	CELE_R74.2	FIP (Fungus-Induced Protein) Related		_LGDDEDLIDDR_.2	0.7644	0.697357
Q22029	CELE_R74.2	FIP (Fungus-Induced Protein) Related		_SGTSEAVTSDDVDVEPTEIKK_.3	0.63233	0.524279
O45722;Q6BEV8	CELE_R74.8	Uncharacterized protein	(S23);(S23)	_EVATS[Phospho (STY)]PAGR_.2	0.529217	0.101843
O45722;Q6BEV8	CELE_R74.8	Uncharacterized protein		_EVATSPAGR_.2	0.529217	0.101843
O45722;Q6BEV8	CELE_R74.8	Uncharacterized protein		_LEMGSFSENNETVDR_.3	0.51348	0.170839
O45722;Q6BEV8	CELE_R74.8	Uncharacterized protein		_LEMGSFSENNETVDR_.2	0.51348	0.170839
O45722;Q6BEV8	CELE_R74.8	Uncharacterized protein	(M142);(M142)	_LEM[Oxidation (M)]GSFSENNETVDR_.2	0.51348	0.170839
O45722;Q6BEV8	CELE_R74.8	Uncharacterized protein	(M142,S144);(M142,S144)	_LEM[Oxidation (M)]GS[Phospho (STY)]FSENNETVDR_.2	0.51348	0.170839
O45722;Q6BEV8	CELE_R74.8	Uncharacterized protein	(S144);(S144)	_LEMGS[Phospho (STY)]FSENNETVDR_.3	0.51348	0.170839
O45722;Q6BEV8	CELE_R74.8	Uncharacterized protein	(M1);(M1)	_[Acetyl (Protein N-term)]M[Oxidation (M)]EAGLDQSEIDER_.3	0.264967	0.279971
O45722;Q6BEV8	CELE_R74.8	Uncharacterized protein	(M1);(M1)	_[Acetyl (Protein N-term)]M[Oxidation (M)]EAGLDQSEIDER_.2	0.264967	0.279971
O45722;Q6BEV8	CELE_R74.8	Uncharacterized protein		_LYDTDYK_.2	0.561324	0.36012
O45722;Q6BEV8	CELE_R74.8	Uncharacterized protein		_KFPVDELVNNEK_.3	0.818661	0.338311
O45722;Q6BEV8	CELE_R74.8	Uncharacterized protein		_KFPVDELVNNEK_.2	0.818661	0.338311
O45722;Q6BEV8	CELE_R74.8	Uncharacterized protein		_TPSFIASHNSK_.3	0.570508	0.450567
O45722;Q6BEV8	CELE_R74.8	Uncharacterized protein		_MSFSVLR_.2	0.459501	0.38175
Q7YTK9	CELE_T01B4.3	Uncharacterized protein	(S75)	_KTS[Phospho (STY)]PSIFSQK_.2	0.46271	0.0856756
Q7YTK9	CELE_T01B4.3	Uncharacterized protein	(S75)	_KTS[Phospho (STY)]PSIFSQK_.3	0.46271	0.0856756
Q7YTK9	CELE_T01B4.3	Uncharacterized protein		_EKDPGLAAVVEDEK_.3	0.852763	0.740134
Q22046;Q58AA7	CELE_T01B7.5	Sas10 domain-containing protein		_NFGAIMNNNLSTITSSDNTSIHPHFTPMDADEK_.4	0.216944	0.252925
Q22046;Q58AA7	CELE_T01B7.5	Sas10 domain-containing protein	(M307,M329);(M89,M111)	_NFGAIM[Oxidation (M)]NNNLSTITSSDNTSIHPHFTPM[Oxidation (M)]DADEK_.4	0.216944	0.252925
Q22056	CELE_T01C3.2	Transcription and mRNA export factor ENY2	(M16)	_KKPEQIEM[Oxidation (M)]EFQDSGESALVK_.3	0.268585	0.543209
Q22056	CELE_T01C3.2	Transcription and mRNA export factor ENY2		_KKPEQIEMEFQDSGESALVK_.3	0.268585	0.543209
Q22056	CELE_T01C3.2	Transcription and mRNA export factor ENY2	(M16)	_KKPEQIEM[Oxidation (M)]EFQDSGESALVK_.4	0.268585	0.543209
A0A486WY04;P90956;Q7JL02	CELE_T01D3.3	Thyroglobulin type-1 domain-containing protein	(C545,M549,C551,M553);(C753,M757,C759,M761);(C544,M548,C550,M552)	_GC[Carbamidomethyl (C)]NTDM[Oxidation (M)]DC[Carbamidomethyl (C)]PM[Oxidation (M)]EQR_.2	0.592291	0.157101
A0A486WY04;P90956;Q7JL02	CELE_T01D3.3	Thyroglobulin type-1 domain-containing protein	(C545,C551);(C753,C759);(C544,C550)	_GC[Carbamidomethyl (C)]NTDMDC[Carbamidomethyl (C)]PMEQR_.2	0.592291	0.157101
G5EDT4;G5EEP7	CELE_T01D3.6	Uncharacterized protein	(C807,T808);(C795,T796)	_EAC[Carbamidomethyl (C)]T[Phospho (STY)]GSEADEHYYQDGWAR_.3	0.723488	0.641058
G5EDT4;G5EEP7	CELE_T01D3.6	Uncharacterized protein	(C807);(C795)	_EAC[Carbamidomethyl (C)]TGSEADEHYYQDGWAR_.3	0.723488	0.641058
G5EDT4;G5EEP7	CELE_T01D3.6	Uncharacterized protein	(C807,S810);(C795,S798)	_EAC[Carbamidomethyl (C)]TGS[Phospho (STY)]EADEHYYQDGWAR_.3	0.723488	0.641058
O45723	CELE_T01G1.2	Uncharacterized protein	(S24)	_TSFS[Phospho (STY)]QEVYK_.2	3.17111	0.00912613
O18008	CELE_T01G5.1	Protein kinase domain-containing protein	(C243)	_KLNFNNQLTC[Carbamidomethyl (C)]SDGSNQK_.3	1.09077	0.69885
H2L0K1;Q22095	CELE_T02C5.1	TNFR-Cys domain-containing protein	(S225);(S208)	_TTIVS[Phospho (STY)]HEEAEATFR_.3	1.2367	0.63834
H2L0K1;Q22095	CELE_T02C5.1	TNFR-Cys domain-containing protein	(S225);(S208)	_TTIVS[Phospho (STY)]HEEAEATFR_.2	1.2367	0.63834
O02293	CELE_T02E1.2	Uncharacterized protein		_ENANVEGEDGNPVEEDEEMPAHEDLPSEDTEDVR_.4	0.563021	0.488052
O02293	CELE_T02E1.2	Uncharacterized protein	(M133)	_ENANVEGEDGNPVEEDEEM[Oxidation (M)]PAHEDLPSEDTEDVR_.4	0.563021	0.488052
Q9U382	CELE_T02E9.5	Uncharacterized protein	(C75)	_VKESEC[Carbamidomethyl (C)]QPTDDGR_.2	1.55401	0.104372
Q9U382	CELE_T02E9.5	Uncharacterized protein	(C75)	_VKESEC[Carbamidomethyl (C)]QPTDDGR_.3	1.55401	0.104372
Q9U382	CELE_T02E9.5	Uncharacterized protein	(C75,C88)	_ESEC[Carbamidomethyl (C)]QPTDDGRSGLGTC[Carbamidomethyl (C)]K_.3	1.5318	0.415711
Q9U382	CELE_T02E9.5	Uncharacterized protein	(C75)	_ESEC[Carbamidomethyl (C)]QPTDDGR_.2	1.01145	0.978705
Q9U382	CELE_T02E9.5	Uncharacterized protein	(C75)	_ESEC[Carbamidomethyl (C)]QPTDDGR_.3	1.01145	0.978705
Q22107	CELE_T02G5.3	EF-hand domain-containing protein	(S487)	_SSNPTSPS[Phospho (STY)]LLKA_.2	2.23952	0.182168
Q22101	CELE_T02G5.7	Acetyl-CoA C-acetyltransferase		_EEQDAYAIESYK_.2	0.629106	0.0998591
Q22101	CELE_T02G5.7	Acetyl-CoA C-acetyltransferase		_DGLEDIK_.2	0.595145	0.138742
Q22101	CELE_T02G5.7	Acetyl-CoA C-acetyltransferase	(S203)	_ASNAWSSEKFSEEVVPVS[Phospho (STY)]VK_.4	0.613724	0.161785
Q22101	CELE_T02G5.7	Acetyl-CoA C-acetyltransferase		_VFILSGAR_.2	1.78656	0.373117
Q22101	CELE_T02G5.7	Acetyl-CoA C-acetyltransferase	(C57)	_IEEVIGGC[Carbamidomethyl (C)]VLPAGLGQNVTR_.3	1.429	0.208892
Q22101	CELE_T02G5.7	Acetyl-CoA C-acetyltransferase		_DGLEDIKEK_.2	0.824903	0.293039
Q22101	CELE_T02G5.7	Acetyl-CoA C-acetyltransferase		_ASNAWSSEK_.2	0.797432	0.496722
Q22101	CELE_T02G5.7	Acetyl-CoA C-acetyltransferase	(T14)	_VFILSGART[Phospho (STY)]PIGAYR_.3	0.654355	0.577295
Q22101	CELE_T02G5.7	Acetyl-CoA C-acetyltransferase		_VFILSGARTPIGAYR_.3	0.654355	0.577295
Q22101	CELE_T02G5.7	Acetyl-CoA C-acetyltransferase		_APIDFTVAPVDAVR_.2	2.24271	0.33156
Q22101	CELE_T02G5.7	Acetyl-CoA C-acetyltransferase		_TPIGAYR_.2	0.703323	0.636642
Q22101	CELE_T02G5.7	Acetyl-CoA C-acetyltransferase	(C160)	_GPMGLC[Carbamidomethyl (C)]AEK_.2	1.12211	0.824151
Q22101	CELE_T02G5.7	Acetyl-CoA C-acetyltransferase	(M157,C160)	_GPM[Oxidation (M)]GLC[Carbamidomethyl (C)]AEK_.2	1.12211	0.824151
Q22101	CELE_T02G5.7	Acetyl-CoA C-acetyltransferase		_ELNIEPSVVNVK_.2	0.950744	0.833656
Q22101	CELE_T02G5.7	Acetyl-CoA C-acetyltransferase	(S43)	_S[Phospho (STY)]GVAPEK_.2	1.01295	0.979418
Q22101	CELE_T02G5.7	Acetyl-CoA C-acetyltransferase		_GGAVAIGHPLGMSGLR_.3	1.00783	0.987
A9D0C6	CELE_T02H6.1	WD_REPEATS_REGION domain-containing protein		_IQSTTTTQEEVAEK_.2	1.28947	0.46147
A9D0C6	CELE_T02H6.1	WD_REPEATS_REGION domain-containing protein		_YTDGSDNNDVTIGDK_.2	1.05325	0.800759
Q9N5E4	CELE_T02H6.11	Cytochrome b-c1 complex subunit 7		_LNLQEPHVFDQR_.3	0.797158	0.192969
Q9N5E4	CELE_T02H6.11	Cytochrome b-c1 complex subunit 7		_AHTLALHGEK_.2	0.494835	0.50704
Q9N5E4	CELE_T02H6.11	Cytochrome b-c1 complex subunit 7		_RLNLQEPHVFDQR_.3	0.9639	0.927025
Q9N5E4	CELE_T02H6.11	Cytochrome b-c1 complex subunit 7		_RLNLQEPHVFDQR_.4	0.9639	0.927025
O16979	CELE_T03D3.5	Uncharacterized protein	(S238)	_IGGS[Phospho (STY)]KEKDDVPASPALNNNIETK_.3	1.12116	0.67602
O16979	CELE_T03D3.5	Uncharacterized protein	(C66)	_KPFQDDDC[Carbamidomethyl (C)]DAPYVFPLHTTLSQQDESR_.4	1.83775	0.626573
O16979	CELE_T03D3.5	Uncharacterized protein	(T215)	_SSNISIIRQT[Phospho (STY)]PPK_.3	1.12232	0.593477
O16979	CELE_T03D3.5	Uncharacterized protein	(S210)	_SSNIS[Phospho (STY)]IIRQTPPK_.3	1.12232	0.593477
B5BM47	CELE_T03D8.6	Gamma-glutamyltranspeptidase 1		_DMFLNDSDGSK_.2	0.890331	0.812771
B5BM47	CELE_T03D8.6	Gamma-glutamyltranspeptidase 1	(M180)	_DM[Oxidation (M)]FLNDSDGSK_.2	0.890331	0.812771
Q22128	CELE_T03G6.1	Acetyltransf_18 domain-containing protein	(M293)	_DAGQPM[Oxidation (M)]DQLSK_.2	0.778083	0.605415
Q22128	CELE_T03G6.1	Acetyltransf_18 domain-containing protein	(C258)	_ENGQVTGYIVNTNDNILQC[Carbamidomethyl (C)]YGENEK_.3	0.517797	0.162519
Q22128	CELE_T03G6.1	Acetyltransf_18 domain-containing protein		_TVWIEQASVENK_.2	0.825838	0.672973
Q22129	CELE_T03G6.3	Ectonucleotide pyrophosphatase/phosphodiesterase family member 6		_EHGPESDEVEQEVAR_.3	0.779849	0.537057
Q22129	CELE_T03G6.3	Ectonucleotide pyrophosphatase/phosphodiesterase family member 6		_EHGPESDEVEQEVAR_.2	0.779849	0.537057
Q22129	CELE_T03G6.3	Ectonucleotide pyrophosphatase/phosphodiesterase family member 6		_WANLDDQHQTDNLR_.3	0.707832	0.34217
Q22137	CELE_T04A8.7	1,4-alpha-glucan branching enzyme		_QFGLNVQPDNSVK_.2	1.10408	0.0162225
Q22137	CELE_T04A8.7	1,4-alpha-glucan branching enzyme		_NVEDGLNQWDGSNGGYFHDNAR_.3	0.390892	0.019045
Q22137	CELE_T04A8.7	1,4-alpha-glucan branching enzyme		_NVEDGLNQWDGSNGGYFHDNAR_.4	0.390892	0.019045
Q22137	CELE_T04A8.7	1,4-alpha-glucan branching enzyme	(S287)	_NVEDGLNQWDGS[Phospho (STY)]NGGYFHDNAR_.3	0.390892	0.019045
Q22137	CELE_T04A8.7	1,4-alpha-glucan branching enzyme		_HTSDEDWK_.2	0.49892	0.0681857
Q22137	CELE_T04A8.7	1,4-alpha-glucan branching enzyme		_TAIVLEKEDD_.2	0.8592	0.18126
Q22137	CELE_T04A8.7	1,4-alpha-glucan branching enzyme	(M480,M484)	_EM[Oxidation (M)]YDFM[Oxidation (M)]STDSPLTPIIDR_.3	0.474161	0.338872
Q22137	CELE_T04A8.7	1,4-alpha-glucan branching enzyme		_EMYDFMSTDSPLTPIIDR_.3	0.474161	0.338872
Q22137	CELE_T04A8.7	1,4-alpha-glucan branching enzyme	(M484)	_EMYDFM[Oxidation (M)]STDSPLTPIIDR_.3	0.474161	0.338872
Q22137	CELE_T04A8.7	1,4-alpha-glucan branching enzyme		_IALNSDESK_.2	0.789419	0.2902
Q22137	CELE_T04A8.7	1,4-alpha-glucan branching enzyme		_SFADYSIGVNTPGR_.2	1.11571	0.755949
Q22137	CELE_T04A8.7	1,4-alpha-glucan branching enzyme		_SFADYSIGVNTPGR_.3	1.11571	0.755949
Q22137	CELE_T04A8.7	1,4-alpha-glucan branching enzyme		_FHTTDDGYAGR_.3	0.840174	0.456514
Q22137	CELE_T04A8.7	1,4-alpha-glucan branching enzyme		_FHTTDDGYAGR_.2	0.840174	0.456514
Q22137	CELE_T04A8.7	1,4-alpha-glucan branching enzyme		_HVAYAESHDQALVGDK_.3	0.899082	0.729023
Q22137	CELE_T04A8.7	1,4-alpha-glucan branching enzyme		_GYAYTSWK_.2	0.820822	0.554772
Q22137	CELE_T04A8.7	1,4-alpha-glucan branching enzyme		_GYHNLWDSR_.3	0.972772	0.96053
Q22137	CELE_T04A8.7	1,4-alpha-glucan branching enzyme		_GYHNLWDSR_.2	0.972772	0.96053
Q22137	CELE_T04A8.7	1,4-alpha-glucan branching enzyme		_FLLSNVR_.2	0.979764	0.968634
Q22144	CELE_T04A8.8	Rad60-SLD domain-containing protein	(S61,C66)	_TRETQLFPDDS[Phospho (STY)]DDDEC[Carbamidomethyl (C)]VEVEK_.3	1.25589	0.0657784
Q22144	CELE_T04A8.8	Rad60-SLD domain-containing protein	(S61,C66)	_ETQLFPDDS[Phospho (STY)]DDDEC[Carbamidomethyl (C)]VEVEK_.3	0.653191	0.0752141
Q22144	CELE_T04A8.8	Rad60-SLD domain-containing protein	(C66)	_ETQLFPDDSDDDEC[Carbamidomethyl (C)]VEVEK_.3	0.653191	0.0752141
Q22144	CELE_T04A8.8	Rad60-SLD domain-containing protein		_DTTIQEILQK_.2	0.761579	0.148065
Q22144	CELE_T04A8.8	Rad60-SLD domain-containing protein	(S61,C66)	_ETQLFPDDS[Phospho (STY)]DDDEC[Carbamidomethyl (C)]VEVEKETYSQK_.4	0.583235	0.227765
Q22144	CELE_T04A8.8	Rad60-SLD domain-containing protein	(C30,S32,S35)	_VC[Carbamidomethyl (C)]ES[Phospho (STY)]DDS[Phospho (STY)]DDDFDTSGPSPMR_.3	1.38326	0.305445
Q22144	CELE_T04A8.8	Rad60-SLD domain-containing protein	(C30,S35)	_VC[Carbamidomethyl (C)]ESDDS[Phospho (STY)]DDDFDTSGPSPMR_.3	1.38326	0.305445
Q22144	CELE_T04A8.8	Rad60-SLD domain-containing protein	(C30,S32)	_VC[Carbamidomethyl (C)]ES[Phospho (STY)]DDSDDDFDTSGPSPMR_.3	1.38326	0.305445
Q22144	CELE_T04A8.8	Rad60-SLD domain-containing protein	(C30)	_VC[Carbamidomethyl (C)]ESDDSDDDFDTSGPSPMR_.3	1.38326	0.305445
Q22144	CELE_T04A8.8	Rad60-SLD domain-containing protein	(C30,S32,S35,M47)	_VC[Carbamidomethyl (C)]ES[Phospho (STY)]DDS[Phospho (STY)]DDDFDTSGPSPM[Oxidation (M)]R_.3	1.38326	0.305445
Q22144	CELE_T04A8.8	Rad60-SLD domain-containing protein		_VIDAFVEDKEENIPSIESMK_.3	0.845003	0.535008
Q22144	CELE_T04A8.8	Rad60-SLD domain-containing protein	(M297)	_VIDAFVEDKEENIPSIESM[Oxidation (M)]K_.3	0.845003	0.535008
Q22144	CELE_T04A8.8	Rad60-SLD domain-containing protein		_VVFDNER_.2	0.907892	0.651112
Q22144	CELE_T04A8.8	Rad60-SLD domain-containing protein	(T98)	_RET[Phospho (STY)]VIHAPVEK_.3	1.33419	0.398506
Q22144	CELE_T04A8.8	Rad60-SLD domain-containing protein	(C30,S35,S45)	_VC[Carbamidomethyl (C)]ESDDS[Phospho (STY)]DDDFDTSGPS[Phospho (STY)]PMRK_.3	1.09144	0.833426
Q22144	CELE_T04A8.8	Rad60-SLD domain-containing protein	(C30,S32,S35,M47)	_VC[Carbamidomethyl (C)]ES[Phospho (STY)]DDS[Phospho (STY)]DDDFDTSGPSPM[Oxidation (M)]RK_.3	1.09144	0.833426
Q22144	CELE_T04A8.8	Rad60-SLD domain-containing protein	(C30,S32,S35,S45,M47)	_VC[Carbamidomethyl (C)]ES[Phospho (STY)]DDS[Phospho (STY)]DDDFDTSGPS[Phospho (STY)]PM[Oxidation (M)]RK_.3	1.09144	0.833426
Q22144	CELE_T04A8.8	Rad60-SLD domain-containing protein	(C30,S45)	_VC[Carbamidomethyl (C)]ESDDSDDDFDTSGPS[Phospho (STY)]PMRK_.3	1.09144	0.833426
Q1NZ27	CELE_T04B2.3	Uncharacterized protein	(S39,C42)	_HSDVEHNDLS[Phospho (STY)]GSC[Carbamidomethyl (C)]PDLTAQQIQK_.3	1.85762	0.365154
Q1NZ27	CELE_T04B2.3	Uncharacterized protein	(S41,C42)	_HSDVEHNDLSGS[Phospho (STY)]C[Carbamidomethyl (C)]PDLTAQQIQK_.3	1.85762	0.365154
Q1NZ27	CELE_T04B2.3	Uncharacterized protein	(S39,C42)	_HSDVEHNDLS[Phospho (STY)]GSC[Carbamidomethyl (C)]PDLTAQQIQK_.4	1.85762	0.365154
Q1NZ27	CELE_T04B2.3	Uncharacterized protein	(S41,C42)	_HSDVEHNDLSGS[Phospho (STY)]C[Carbamidomethyl (C)]PDLTAQQIQK_.4	1.85762	0.365154
Q1NZ27	CELE_T04B2.3	Uncharacterized protein	(C42)	_HSDVEHNDLSGSC[Carbamidomethyl (C)]PDLTAQQIQK_.4	1.85762	0.365154
Q1NZ27	CELE_T04B2.3	Uncharacterized protein	(C42,T46)	_HSDVEHNDLSGSC[Carbamidomethyl (C)]PDLT[Phospho (STY)]AQQIQK_.3	1.85762	0.365154
A9UJP5	CELE_T04C12.1	LITAF domain-containing protein	(S28,S33)	_QS[Phospho (STY)]FRQES[Phospho (STY)]IR_.3	2.85847	0.240355
H2KZV6	CELE_T04C9.1	Uncharacterized protein		_FETVGTNQTDDER_.2	0.757651	0.12284
H2KZV6	CELE_T04C9.1	Uncharacterized protein	(S762)	_YS[Phospho (STY)]VSYASTYNR_.2	0.784731	0.127122
H2KZV6	CELE_T04C9.1	Uncharacterized protein	(S629)	_SFGTSTPS[Phospho (STY)]PITSR_.2	0.734597	0.469322
H2KZV6	CELE_T04C9.1	Uncharacterized protein	(T627)	_SFGTST[Phospho (STY)]PSPITSR_.2	0.734597	0.469322
H2KZV6	CELE_T04C9.1	Uncharacterized protein	(T627,S629)	_SFGTST[Phospho (STY)]PS[Phospho (STY)]PITSR_.3	0.734597	0.469322
H2KZV6	CELE_T04C9.1	Uncharacterized protein		_AADAQLETQQK_.2	0.879866	0.539162
H2KZV6	CELE_T04C9.1	Uncharacterized protein		_EFGSLINQVEDER_.2	0.956774	0.834466
O02299	CELE_T04D3.5	Uncharacterized protein	(S72)	_LFPHPLS[Phospho (STY)]FELDPK_.3	1.48164	0.497102
O02299	CELE_T04D3.5	Uncharacterized protein		_LFPHPLSFELDPK_.3	1.48164	0.497102
G5EE32;G5EGD0	CELE_T04F3.1	Aminotran_1_2 domain-containing protein		_AQDVDAIDFEK_.2	1.40723	0.461166
G5EE32;G5EGD0	CELE_T04F3.1	Aminotran_1_2 domain-containing protein	(C1131)(C1818);(C1064)(C1751)	_DNC[Carbamidomethyl (C)]EIEAEEER_.3	0.733627	0.466882
G5EE32;G5EGD0	CELE_T04F3.1	Aminotran_1_2 domain-containing protein	(C1131)(C1818);(C1064)(C1751)	_DNC[Carbamidomethyl (C)]EIEAEEER_.2	0.733627	0.466882
G5EE32;G5EGD0	CELE_T04F3.1	Aminotran_1_2 domain-containing protein	(S2709);(S2642)	_IETEHAPAPSTSS[Phospho (STY)]PPLESTR_.3	0.421287	0.357588
G5EE32;G5EGD0	CELE_T04F3.1	Aminotran_1_2 domain-containing protein	(S2708);(S2641)	_IETEHAPAPSTS[Phospho (STY)]SPPLESTR_.3	0.421287	0.357588
G5EE32;G5EGD0	CELE_T04F3.1	Aminotran_1_2 domain-containing protein	(S861);(S794)	_RIS[Phospho (STY)]VDELTKPEK_.3	1.05075	0.915561
G5EE32;G5EGD0	CELE_T04F3.1	Aminotran_1_2 domain-containing protein	(S2721);(S2654)	_IYYLS[Phospho (STY)]PK_.2	1.23829	0.246928
Q22166	CELE_T04F8.7	SH3 domain-containing protein	(T178)	_FDT[Phospho (STY)]LRGDR_.2	0.779001	0.468578
Q22171	CELE_T04G9.4	L-aminoadipate-semialdehyde dehydrogenase-phosphopantetheinyl transferase		_DLNSLDFR_.2	0.95157	0.849618
Q9TXQ6	CELE_T04G9.7	DUF148 domain-containing protein		_YMEQSSDLLQK_.2	0.676498	0.191366
Q9TXQ6	CELE_T04G9.7	DUF148 domain-containing protein		_DQAETFR_.2	0.383087	0.26366
Q22178	CELE_T04H1.5	G patch domain-containing protein 11		_DEALAKPISHESK_.3	0.806154	0.110249
Q9GYK8	CELE_T05A12.3	Protein SPT2 homolog	(S227)	_TRDTFS[Phospho (STY)]PPKDGK_.3	1.55968	0.0250095
Q9GYK8	CELE_T05A12.3	Protein SPT2 homolog		_IQSEENFSK_.2	0.666311	0.412546
Q9GYK8	CELE_T05A12.3	Protein SPT2 homolog	(S227)	_TRDTFS[Phospho (STY)]PPK_.2	0.823079	0.603348
Q9GYK8	CELE_T05A12.3	Protein SPT2 homolog	(T387)	_GPT[Phospho (STY)]PPPLIPVAIPGKK_.3	1.06265	0.904431
Q9GYK8	CELE_T05A12.3	Protein SPT2 homolog		_GPTPPPLIPVAIPGKK_.3	1.06265	0.904431
H2L0J8	CELE_T05A12.4	RING-type domain-containing protein	(S794,C796)	_NDSSRDDS[Phospho (STY)]PC[Carbamidomethyl (C)]LLEEDEDDDFDGEDDGSAEKK_.4	1.67556	0.0460453
H2L0J8	CELE_T05A12.4	RING-type domain-containing protein	(T173,C186)	_ET[Phospho (STY)]PFDPNDDNEVDNC[Carbamidomethyl (C)]EQR_.3	0.775244	0.338811
H2L0J8	CELE_T05A12.4	RING-type domain-containing protein	(C186)	_GDEKETPFDPNDDNEVDNC[Carbamidomethyl (C)]EQR_.3	0.766177	0.763188
H2L0J8	CELE_T05A12.4	RING-type domain-containing protein	(C186)	_GDEKETPFDPNDDNEVDNC[Carbamidomethyl (C)]EQR_.4	0.766177	0.763188
Q22203	CELE_T05A7.6	Protein kinase domain-containing protein	(T405)	_VT[Phospho (STY)]GERDFLPR_.3	0.519777	0.278873
Q22203	CELE_T05A7.6	Protein kinase domain-containing protein	(T396,S399,C402)	_AGVDELAGDT[Phospho (STY)]VRS[Phospho (STY)]FDC[Carbamidomethyl (C)]K_.3	0.866738	0.46964
Q22203	CELE_T05A7.6	Protein kinase domain-containing protein	(T396,C402)	_AGVDELAGDT[Phospho (STY)]VRSFDC[Carbamidomethyl (C)]K_.3	0.866738	0.46964
Q22203	CELE_T05A7.6	Protein kinase domain-containing protein	(S399,C402)	_AGVDELAGDTVRS[Phospho (STY)]FDC[Carbamidomethyl (C)]K_.3	0.866738	0.46964
Q22215	CELE_T05B9.1	Uncharacterized protein	(S236)	_TS[Phospho (STY)]PFSTDHSDR_.2	0.577462	0.0276471
Q22215	CELE_T05B9.1	Uncharacterized protein	(T235)	_T[Phospho (STY)]SPFSTDHSDR_.3	0.577462	0.0276471
Q22215	CELE_T05B9.1	Uncharacterized protein	(S236)	_TS[Phospho (STY)]PFSTDHSDR_.3	0.577462	0.0276471
Q22215	CELE_T05B9.1	Uncharacterized protein		_TSPFSTDHSDR_.3	0.577462	0.0276471
Q22215	CELE_T05B9.1	Uncharacterized protein	(C182,C194)	_SC[Carbamidomethyl (C)]ALPANSDGSATC[Carbamidomethyl (C)]GR_.2	0.601631	0.246181
Q22215	CELE_T05B9.1	Uncharacterized protein	(M1)	_[Acetyl (Protein N-term)]M[Oxidation (M)]NTSSSADPKPDASLSSSNSK_.3	0.248937	0.305285
Q22215	CELE_T05B9.1	Uncharacterized protein	(M1,S4)	_[Acetyl (Protein N-term)]M[Oxidation (M)]NTS[Phospho (STY)]SSADPKPDASLSSSNSK_.3	0.248937	0.305285
Q22215	CELE_T05B9.1	Uncharacterized protein		_[Acetyl (Protein N-term)]MNTSSSADPKPDASLSSSNSK_.3	0.248937	0.305285
Q22215	CELE_T05B9.1	Uncharacterized protein	(S107)	_QYQNNS[Phospho (STY)]IAAQTPPPDVR_.3	0.469166	0.451828
Q22215	CELE_T05B9.1	Uncharacterized protein	(T112)	_QYQNNSIAAQT[Phospho (STY)]PPPDVR_.3	0.469166	0.451828
O01858	CELE_T05E7.3	Uncharacterized protein	(S984)	_RVS[Phospho (STY)]DVDR_.2	1.25591	0.460213
Q9XUR4	CELE_T05F1.2	F-box associated domain-containing protein		_ESLSSGYGSSLPGSGPSTPPSESNIEEAGVTPTNAESK_.4	0.40144	0.0674561
Q9XUR4	CELE_T05F1.2	F-box associated domain-containing protein	(Y464)	_ESLSSGY[Phospho (STY)]GSSLPGSGPSTPPSESNIEEAGVTPTNAESK_.4	0.40144	0.0674561
Q9XUR4	CELE_T05F1.2	F-box associated domain-containing protein	(S503,S507)	_NMSSGQHS[Phospho (STY)]KQNS[Phospho (STY)]SDETQSR_.3	2.33192	0.142724
Q9XUR4	CELE_T05F1.2	F-box associated domain-containing protein	(M497,S503,S507)	_NM[Oxidation (M)]SSGQHS[Phospho (STY)]KQNS[Phospho (STY)]SDETQSR_.3	2.33192	0.142724
Q9XUR4	CELE_T05F1.2	F-box associated domain-containing protein	(S499,S503,S507)	_NMSS[Phospho (STY)]GQHS[Phospho (STY)]KQNS[Phospho (STY)]SDETQSR_.3	2.33192	0.142724
Q9XUR4	CELE_T05F1.2	F-box associated domain-containing protein	(S507)	_NMSSGQHSKQNS[Phospho (STY)]SDETQSR_.3	2.33192	0.142724
Q9XUR4	CELE_T05F1.2	F-box associated domain-containing protein		_NYTGDFVEEK_.2	0.714081	0.174513
Q9XUR4	CELE_T05F1.2	F-box associated domain-containing protein		_DLPILDK_.2	0.568233	0.168964
Q9XUR4	CELE_T05F1.2	F-box associated domain-containing protein		_TRFDDDNR_.2	0.64178	0.270155
Q9XUR4	CELE_T05F1.2	F-box associated domain-containing protein	(S421)	_TSDIELSS[Phospho (STY)]PLTK_.2	0.255048	0.330046
Q9XUR4	CELE_T05F1.2	F-box associated domain-containing protein		_TSDIELSSPLTK_.2	0.255048	0.330046
Q9XUR4	CELE_T05F1.2	F-box associated domain-containing protein	(S421)	_TSDIELSS[Phospho (STY)]PLTK_.3	0.255048	0.330046
Q9XUR4	CELE_T05F1.2	F-box associated domain-containing protein	(T424)	_TSDIELSSPLT[Phospho (STY)]K_.3	0.255048	0.330046
Q9XUR4	CELE_T05F1.2	F-box associated domain-containing protein	(S517)	_S[Phospho (STY)]GSGVSGTSSNGEVSSTPGR_.3	1.33633	0.351797
Q9XUR4	CELE_T05F1.2	F-box associated domain-containing protein		_SGSGVSGTSSNGEVSSTPGR_.2	1.33633	0.351797
Q9XUR4	CELE_T05F1.2	F-box associated domain-containing protein		_SGSGVSGTSSNGEVSSTPGR_.4	1.33633	0.351797
Q9XUR4	CELE_T05F1.2	F-box associated domain-containing protein		_SGSGVSGTSSNGEVSSTPGR_.3	1.33633	0.351797
Q9XUR4	CELE_T05F1.2	F-box associated domain-containing protein	(M354)	_M[Oxidation (M)]SSLAEVNLNR_.2	0.558789	0.375047
Q9XUR4	CELE_T05F1.2	F-box associated domain-containing protein		_MSSLAEVNLNR_.2	0.558789	0.375047
Q9XUR4	CELE_T05F1.2	F-box associated domain-containing protein	(M318)	_EM[Oxidation (M)]PNWVEK_.2	0.266519	0.433639
Q9XUR4	CELE_T05F1.2	F-box associated domain-containing protein	(C2,S3,M5)	_[Acetyl (Protein N-term)]C[Carbamidomethyl (C)]S[Phospho (STY)]PM[Oxidation (M)]SIPK_.2	0.393099	0.456651
Q9XUR4	CELE_T05F1.2	F-box associated domain-containing protein	(C2,S3)	_[Acetyl (Protein N-term)]C[Carbamidomethyl (C)]S[Phospho (STY)]PMSIPK_.2	0.393099	0.456651
Q9XUR4	CELE_T05F1.2	F-box associated domain-containing protein		_TIPEVTIAR_.2	0.656632	0.615941
Q9XUR4	CELE_T05F1.2	F-box associated domain-containing protein		_VLRPDGLQSTR_.3	0.943059	0.831888
Q9XUR4	CELE_T05F1.2	F-box associated domain-containing protein		_VLRPDGLQSTR_.2	0.943059	0.831888
Q9XUR4	CELE_T05F1.2	F-box associated domain-containing protein	(S451)	_VLRPDGLQS[Phospho (STY)]TR_.3	0.943059	0.831888
O18036	CELE_T05F1.4	Uncharacterized protein	(S108)	_FS[Phospho (STY)]PPSFR_.2	0.669026	0.0120843
O18036	CELE_T05F1.4	Uncharacterized protein		_DDIRDNQSDR_.2	0.71049	0.0919052
O18036	CELE_T05F1.4	Uncharacterized protein		_DDIRDNQSDR_.3	0.71049	0.0919052
O18036	CELE_T05F1.4	Uncharacterized protein	(S38)	_DDIRDNQS[Phospho (STY)]DR_.2	0.71049	0.0919052
O18036	CELE_T05F1.4	Uncharacterized protein	(S38,S43)	_DNQS[Phospho (STY)]DRHLS[Phospho (STY)]PDRR_.3	0.711869	0.176831
O18036	CELE_T05F1.4	Uncharacterized protein	(S43,S48)	_HLS[Phospho (STY)]PDRRS[Phospho (STY)]NHSEDR_.4	4.17048	0.187511
O18036	CELE_T05F1.4	Uncharacterized protein	(S135)	_EEEPTRGS[Phospho (STY)]R_.3	0.72532	0.339855
O18036	CELE_T05F1.4	Uncharacterized protein	(S135)	_EEEPTRGS[Phospho (STY)]R_.2	0.72532	0.339855
O18036	CELE_T05F1.4	Uncharacterized protein	(T72,S74,S76)	_QQNRPNSRT[Phospho (STY)]PS[Phospho (STY)]PS[Phospho (STY)]NHNQVQTYR_.4	0.383039	0.619297
O18036	CELE_T05F1.4	Uncharacterized protein	(S70,T72,S74)	_QQNRPNS[Phospho (STY)]RT[Phospho (STY)]PS[Phospho (STY)]PSNHNQVQTYR_.4	0.383039	0.619297
O18036	CELE_T05F1.4	Uncharacterized protein	(S70,T72)	_QQNRPNS[Phospho (STY)]RT[Phospho (STY)]PSPSNHNQVQTYR_.4	0.383039	0.619297
O18036	CELE_T05F1.4	Uncharacterized protein	(T72,S74)	_QQNRPNSRT[Phospho (STY)]PS[Phospho (STY)]PSNHNQVQTYR_.4	0.383039	0.619297
O18036	CELE_T05F1.4	Uncharacterized protein	(T72,S74,S76)	_QQNRPNSRT[Phospho (STY)]PS[Phospho (STY)]PS[Phospho (STY)]NHNQVQTYR_.5	0.383039	0.619297
O18036	CELE_T05F1.4	Uncharacterized protein	(S70,T72,S74)	_QQNRPNS[Phospho (STY)]RT[Phospho (STY)]PS[Phospho (STY)]PSNHNQVQTYR_.5	0.383039	0.619297
O18036	CELE_T05F1.4	Uncharacterized protein	(S70,T72,S74)	_QQNRPNS[Phospho (STY)]RT[Phospho (STY)]PS[Phospho (STY)]PSNHNQVQTYR_.3	0.383039	0.619297
O18036	CELE_T05F1.4	Uncharacterized protein	(S108)	_NRFS[Phospho (STY)]PPSFR_.3	1.07743	0.744751
O18036	CELE_T05F1.4	Uncharacterized protein	(S111)	_NRFSPPS[Phospho (STY)]FR_.2	1.07743	0.744751
O18036	CELE_T05F1.4	Uncharacterized protein		_NNPFDAR_.2	0.886846	0.598691
O18036	CELE_T05F1.4	Uncharacterized protein		_NNPFDARPALSSNDRDQGR_.4	0.909773	0.873208
O18036	CELE_T05F1.4	Uncharacterized protein	(S96)	_NNPFDARPALS[Phospho (STY)]SNDRDQGR_.3	0.909773	0.873208
O18036	CELE_T05F1.4	Uncharacterized protein		_NNPFDARPALSSNDRDQGR_.3	0.909773	0.873208
O18036	CELE_T05F1.4	Uncharacterized protein	(S74)	_TPS[Phospho (STY)]PSNHNQVQTYR_.2	0.98022	0.896117
E5QCF6;E5QCF8;P34558	CELE_T05G5.5;CELE_T05G5.5;T05G5.5	Dephospho-CoA kinase 1;Dephospho-CoA kinase 2;Uncharacterized protein T05G5.5		_EFGDEYFDDEHGGVLR_.3	0.591648	0.146745
E5QCF6;E5QCF8;P34558	CELE_T05G5.5;CELE_T05G5.5;T05G5.5	Dephospho-CoA kinase 1;Dephospho-CoA kinase 2;Uncharacterized protein T05G5.5		_IVIDNNGNIDELREK_.3	0.831979	0.673107
Q22240	CELE_T05H10.1	Ubiquitin carboxyl-terminal hydrolase 47		_VEDSNGADTDTNPEGESSGYVR_.3	0.466893	0.0374224
Q22240	CELE_T05H10.1	Ubiquitin carboxyl-terminal hydrolase 47	(C365,T366,S371)	_RC[Carbamidomethyl (C)]T[Phospho (STY)]PGVQS[Phospho (STY)]PNR_.3	0.410474	0.0691178
Q22240	CELE_T05H10.1	Ubiquitin carboxyl-terminal hydrolase 47	(C365,S371)	_RC[Carbamidomethyl (C)]TPGVQS[Phospho (STY)]PNR_.3	0.410474	0.0691178
Q22240	CELE_T05H10.1	Ubiquitin carboxyl-terminal hydrolase 47	(C365,T366,S371)	_RC[Carbamidomethyl (C)]T[Phospho (STY)]PGVQS[Phospho (STY)]PNR_.2	0.410474	0.0691178
Q22240	CELE_T05H10.1	Ubiquitin carboxyl-terminal hydrolase 47	(C365,T366)	_RC[Carbamidomethyl (C)]T[Phospho (STY)]PGVQSPNR_.2	0.410474	0.0691178
Q22240	CELE_T05H10.1	Ubiquitin carboxyl-terminal hydrolase 47	(C365,T366)	_RC[Carbamidomethyl (C)]T[Phospho (STY)]PGVQSPNR_.3	0.410474	0.0691178
Q22240	CELE_T05H10.1	Ubiquitin carboxyl-terminal hydrolase 47	(S1305)	_IKENGQS[Phospho (STY)]ANANR_.3	0.389302	0.0506715
Q22240	CELE_T05H10.1	Ubiquitin carboxyl-terminal hydrolase 47	(S924)	_TS[Phospho (STY)]PDFYYNR_.2	0.479683	0.0650524
Q22240	CELE_T05H10.1	Ubiquitin carboxyl-terminal hydrolase 47	(Y928)	_TSPDFY[Phospho (STY)]YNR_.3	0.479683	0.0650524
Q22240	CELE_T05H10.1	Ubiquitin carboxyl-terminal hydrolase 47	(S359)	_SENEEDDMELGS[Phospho (STY)]PNPK_.3	0.754328	0.0989022
Q22240	CELE_T05H10.1	Ubiquitin carboxyl-terminal hydrolase 47	(M355)	_SENEEDDM[Oxidation (M)]ELGSPNPK_.3	0.754328	0.0989022
Q22240	CELE_T05H10.1	Ubiquitin carboxyl-terminal hydrolase 47	(M355)	_SENEEDDM[Oxidation (M)]ELGSPNPK_.2	0.754328	0.0989022
Q22240	CELE_T05H10.1	Ubiquitin carboxyl-terminal hydrolase 47		_SENEEDDMELGSPNPK_.3	0.754328	0.0989022
Q22240	CELE_T05H10.1	Ubiquitin carboxyl-terminal hydrolase 47	(M355,S359)	_SENEEDDM[Oxidation (M)]ELGS[Phospho (STY)]PNPK_.2	0.754328	0.0989022
Q22240	CELE_T05H10.1	Ubiquitin carboxyl-terminal hydrolase 47		_SENEEDDMELGSPNPK_.2	0.754328	0.0989022
Q22240	CELE_T05H10.1	Ubiquitin carboxyl-terminal hydrolase 47	(M355,S359)	_SENEEDDM[Oxidation (M)]ELGS[Phospho (STY)]PNPK_.3	0.754328	0.0989022
Q22240	CELE_T05H10.1	Ubiquitin carboxyl-terminal hydrolase 47	(C365,S371)	_C[Carbamidomethyl (C)]TPGVQS[Phospho (STY)]PNR_.2	0.527365	0.107772
Q22240	CELE_T05H10.1	Ubiquitin carboxyl-terminal hydrolase 47	(S7)	_VRVEDS[Phospho (STY)]NGADTDTNPEGESSGYVR_.4	0.531322	0.141459
Q22240	CELE_T05H10.1	Ubiquitin carboxyl-terminal hydrolase 47		_VRVEDSNGADTDTNPEGESSGYVR_.3	0.531322	0.141459
Q22240	CELE_T05H10.1	Ubiquitin carboxyl-terminal hydrolase 47	(T14)	_VRVEDSNGADTDT[Phospho (STY)]NPEGESSGYVR_.3	0.531322	0.141459
Q22240	CELE_T05H10.1	Ubiquitin carboxyl-terminal hydrolase 47	(T12)	_VRVEDSNGADT[Phospho (STY)]DTNPEGESSGYVR_.4	0.531322	0.141459
Q22240	CELE_T05H10.1	Ubiquitin carboxyl-terminal hydrolase 47	(T14)	_VRVEDSNGADTDT[Phospho (STY)]NPEGESSGYVR_.4	0.531322	0.141459
Q22240	CELE_T05H10.1	Ubiquitin carboxyl-terminal hydrolase 47	(S359)	_NKSENEEDDMELGS[Phospho (STY)]PNPKR_.3	1.88933	0.472783
Q22240	CELE_T05H10.1	Ubiquitin carboxyl-terminal hydrolase 47	(S348,S359)	_NKS[Phospho (STY)]ENEEDDMELGS[Phospho (STY)]PNPKR_.3	1.88933	0.472783
Q22240	CELE_T05H10.1	Ubiquitin carboxyl-terminal hydrolase 47	(M355,S359)	_NKSENEEDDM[Oxidation (M)]ELGS[Phospho (STY)]PNPKR_.3	1.88933	0.472783
Q22240	CELE_T05H10.1	Ubiquitin carboxyl-terminal hydrolase 47	(S348,M355,S359)	_NKS[Phospho (STY)]ENEEDDM[Oxidation (M)]ELGS[Phospho (STY)]PNPKR_.3	1.88933	0.472783
Q22240	CELE_T05H10.1	Ubiquitin carboxyl-terminal hydrolase 47		_TDTTDHALVADTDDEPIPSGR_.3	0.411993	0.229478
Q22240	CELE_T05H10.1	Ubiquitin carboxyl-terminal hydrolase 47	(T854)	_TDTTDHALVADT[Phospho (STY)]DDEPIPSGR_.3	0.411993	0.229478
Q22240	CELE_T05H10.1	Ubiquitin carboxyl-terminal hydrolase 47	(S861)	_TDTTDHALVADTDDEPIPS[Phospho (STY)]GR_.3	0.411993	0.229478
Q22240	CELE_T05H10.1	Ubiquitin carboxyl-terminal hydrolase 47		_ESQEATLADR_.2	0.692324	0.252547
Q22240	CELE_T05H10.1	Ubiquitin carboxyl-terminal hydrolase 47	(S1282)	_VLYYKDS[Phospho (STY)]DEEAK_.3	0.732799	0.289328
Q22240	CELE_T05H10.1	Ubiquitin carboxyl-terminal hydrolase 47	(S924)	_TS[Phospho (STY)]PDFYYNRDPQNHLNK_.3	0.725828	0.46773
Q22240	CELE_T05H10.1	Ubiquitin carboxyl-terminal hydrolase 47	(T1149)	_AVLNPNDT[Phospho (STY)]LEKR_.3	0.476057	0.34428
Q22240	CELE_T05H10.1	Ubiquitin carboxyl-terminal hydrolase 47	(S794)	_LPS[Phospho (STY)]QEEIEK_.2	0.787316	0.335749
Q22240	CELE_T05H10.1	Ubiquitin carboxyl-terminal hydrolase 47		_LPSQEEIEK_.2	0.787316	0.335749
Q22240	CELE_T05H10.1	Ubiquitin carboxyl-terminal hydrolase 47		_ELGGSGVGTGR_.2	0.466979	0.35695
Q22240	CELE_T05H10.1	Ubiquitin carboxyl-terminal hydrolase 47	(S1290)	_VLS[Phospho (STY)]EDERK_.2	1.23267	0.339367
Q22240	CELE_T05H10.1	Ubiquitin carboxyl-terminal hydrolase 47		_VLSEDERK_.2	1.23267	0.339367
Q22240	CELE_T05H10.1	Ubiquitin carboxyl-terminal hydrolase 47	(S861,M869)	_TDTTDHALVADTDDEPIPS[Phospho (STY)]GRGSTASM[Oxidation (M)]R_.4	0.287257	0.37808
Q22240	CELE_T05H10.1	Ubiquitin carboxyl-terminal hydrolase 47	(S861)	_TDTTDHALVADTDDEPIPS[Phospho (STY)]GRGSTASMR_.4	0.287257	0.37808
Q22240	CELE_T05H10.1	Ubiquitin carboxyl-terminal hydrolase 47	(S57)	_S[Phospho (STY)]VPLAIASSSSPANVANNQYAIPVDENGHR_.4	0.3961	0.403266
Q22240	CELE_T05H10.1	Ubiquitin carboxyl-terminal hydrolase 47	(S64)	_SVPLAIAS[Phospho (STY)]SSSPANVANNQYAIPVDENGHR_.4	0.3961	0.403266
Q22240	CELE_T05H10.1	Ubiquitin carboxyl-terminal hydrolase 47	(S57)	_S[Phospho (STY)]VPLAIASSSSPANVANNQYAIPVDENGHR_.5	0.3961	0.403266
Q22240	CELE_T05H10.1	Ubiquitin carboxyl-terminal hydrolase 47	(Y76)	_SVPLAIASSSSPANVANNQY[Phospho (STY)]AIPVDENGHR_.5	0.3961	0.403266
Q22240	CELE_T05H10.1	Ubiquitin carboxyl-terminal hydrolase 47	(C365,Y375,C382)	_C[Carbamidomethyl (C)]TPGVQSPNRY[Phospho (STY)]QGSENVC[Carbamidomethyl (C)]VGQPIDHAAVDDIVK_.4	0.853362	0.384602
Q22240	CELE_T05H10.1	Ubiquitin carboxyl-terminal hydrolase 47	(C365,S371,C382)	_C[Carbamidomethyl (C)]TPGVQS[Phospho (STY)]PNRYQGSENVC[Carbamidomethyl (C)]VGQPIDHAAVDDIVK_.4	0.853362	0.384602
Q22240	CELE_T05H10.1	Ubiquitin carboxyl-terminal hydrolase 47	(C365,S378,C382)	_C[Carbamidomethyl (C)]TPGVQSPNRYQGS[Phospho (STY)]ENVC[Carbamidomethyl (C)]VGQPIDHAAVDDIVK_.4	0.853362	0.384602
Q22240	CELE_T05H10.1	Ubiquitin carboxyl-terminal hydrolase 47	(C365,C382)	_C[Carbamidomethyl (C)]TPGVQSPNRYQGSENVC[Carbamidomethyl (C)]VGQPIDHAAVDDIVK_.4	0.853362	0.384602
Q22240	CELE_T05H10.1	Ubiquitin carboxyl-terminal hydrolase 47	(S359)	_SENEEDDMELGS[Phospho (STY)]PNPKR_.3	0.601641	0.437335
Q22240	CELE_T05H10.1	Ubiquitin carboxyl-terminal hydrolase 47	(M355,S359)	_SENEEDDM[Oxidation (M)]ELGS[Phospho (STY)]PNPKR_.3	0.601641	0.437335
Q22240	CELE_T05H10.1	Ubiquitin carboxyl-terminal hydrolase 47	(S794)	_VRLPS[Phospho (STY)]QEEIEK_.2	0.538413	0.46294
Q22240	CELE_T05H10.1	Ubiquitin carboxyl-terminal hydrolase 47	(M1320,S1322,C1324)	_IQM[Oxidation (M)]SS[Phospho (STY)]VC[Carbamidomethyl (C)]EA_.2	0.645034	0.489658
Q22240	CELE_T05H10.1	Ubiquitin carboxyl-terminal hydrolase 47	(S1322,C1324)	_IQMSS[Phospho (STY)]VC[Carbamidomethyl (C)]EA_.2	0.645034	0.489658
Q22240	CELE_T05H10.1	Ubiquitin carboxyl-terminal hydrolase 47	(S1321,C1324)	_IQMS[Phospho (STY)]SVC[Carbamidomethyl (C)]EA_.2	0.645034	0.489658
Q22240	CELE_T05H10.1	Ubiquitin carboxyl-terminal hydrolase 47	(M1320,S1321,C1324)	_IQM[Oxidation (M)]S[Phospho (STY)]SVC[Carbamidomethyl (C)]EA_.2	0.645034	0.489658
Q22240	CELE_T05H10.1	Ubiquitin carboxyl-terminal hydrolase 47	(M1320,C1324)	_IQM[Oxidation (M)]SSVC[Carbamidomethyl (C)]EA_.2	0.645034	0.489658
Q22240	CELE_T05H10.1	Ubiquitin carboxyl-terminal hydrolase 47		_AVLNPNDTLEK_.2	0.739542	0.503242
Q22240	CELE_T05H10.1	Ubiquitin carboxyl-terminal hydrolase 47	(T1149)	_AVLNPNDT[Phospho (STY)]LEK_.2	0.739542	0.503242
Q22240	CELE_T05H10.1	Ubiquitin carboxyl-terminal hydrolase 47		_SQLMSDYMQK_.2	0.852155	0.513855
Q22240	CELE_T05H10.1	Ubiquitin carboxyl-terminal hydrolase 47	(M916,M920)	_SQLM[Oxidation (M)]SDYM[Oxidation (M)]QK_.2	0.852155	0.513855
Q22240	CELE_T05H10.1	Ubiquitin carboxyl-terminal hydrolase 47		_AYNLPFTK_.2	0.399375	0.439265
Q22240	CELE_T05H10.1	Ubiquitin carboxyl-terminal hydrolase 47		_DLQVTYPLPR_.2	0.598281	0.504232
Q22240	CELE_T05H10.1	Ubiquitin carboxyl-terminal hydrolase 47		_VVLEVASSR_.2	1.09696	0.571083
Q22240	CELE_T05H10.1	Ubiquitin carboxyl-terminal hydrolase 47		_ISGIPVER_.2	0.713298	0.616708
Q22240	CELE_T05H10.1	Ubiquitin carboxyl-terminal hydrolase 47		_NVFNHAFEFFNER_.3	0.757582	0.660911
Q22240	CELE_T05H10.1	Ubiquitin carboxyl-terminal hydrolase 47		_QLDLTPQK_.2	0.937966	0.723951
Q22240	CELE_T05H10.1	Ubiquitin carboxyl-terminal hydrolase 47		_VLSEDER_.2	0.589768	0.533716
Q22240	CELE_T05H10.1	Ubiquitin carboxyl-terminal hydrolase 47		_LAITDLK_.2	0.940913	0.812309
Q22240	CELE_T05H10.1	Ubiquitin carboxyl-terminal hydrolase 47		_LIQDLYR_.2	0.616882	0.383015
Q22240	CELE_T05H10.1	Ubiquitin carboxyl-terminal hydrolase 47	(S348,M355)	_NKS[Phospho (STY)]ENEEDDM[Oxidation (M)]ELGSPNPK_.3	1.02413	0.961937
Q22240	CELE_T05H10.1	Ubiquitin carboxyl-terminal hydrolase 47	(S348,S359)	_NKS[Phospho (STY)]ENEEDDMELGS[Phospho (STY)]PNPK_.3	1.02413	0.961937
Q22240	CELE_T05H10.1	Ubiquitin carboxyl-terminal hydrolase 47	(S348,M355,S359)	_NKS[Phospho (STY)]ENEEDDM[Oxidation (M)]ELGS[Phospho (STY)]PNPK_.3	1.02413	0.961937
Q22240	CELE_T05H10.1	Ubiquitin carboxyl-terminal hydrolase 47	(S359)	_NKSENEEDDMELGS[Phospho (STY)]PNPK_.3	1.02413	0.961937
Q22240	CELE_T05H10.1	Ubiquitin carboxyl-terminal hydrolase 47	(M355,S359)	_NKSENEEDDM[Oxidation (M)]ELGS[Phospho (STY)]PNPK_.3	1.02413	0.961937
Q22240	CELE_T05H10.1	Ubiquitin carboxyl-terminal hydrolase 47	(S359)	_NKSENEEDDMELGS[Phospho (STY)]PNPK_.4	1.02413	0.961937
A0A486WXD0	CELE_T05H4.11	Uncharacterized protein	(S12)	_TVS[Phospho (STY)]LWHSSYDLSVR_.3	1.89284	0.587121
A0A486WXD0	CELE_T05H4.11	Uncharacterized protein	(T10)	_T[Phospho (STY)]VSLWHSSYDLSVR_.3	1.89284	0.587121
O16516	CELE_T05H4.11	Uncharacterized protein	(S123)	_IAWTQIVTS[Phospho (STY)]PSLSNLR_.3	0.277904	0.103227
O16516	CELE_T05H4.11	Uncharacterized protein	(S123)	_IAWTQIVTS[Phospho (STY)]PSLSNLR_.4	0.277904	0.103227
O16516	CELE_T05H4.11	Uncharacterized protein	(S188)	_RAS[Phospho (STY)]KSEEENDFVTAK_.3	0.589738	0.540903
O16649	CELE_T06D4.1	Uncharacterized protein		_GSLRPYLNTEPDEVIEAAR_.3	0.538394	0.184861
O16649	CELE_T06D4.1	Uncharacterized protein		_DQNEAGDLDPK_.2	0.672026	0.18565
O16649	CELE_T06D4.1	Uncharacterized protein		_LSDGAETSEAPAEASAR_.2	0.682151	0.184963
O16649	CELE_T06D4.1	Uncharacterized protein		_LSDGAETSEAPAEASAR_.3	0.682151	0.184963
O16649	CELE_T06D4.1	Uncharacterized protein	(S397)	_KLS[Phospho (STY)]EYAEELFESK_.3	1.57706	0.231965
O16649	CELE_T06D4.1	Uncharacterized protein	(S397)	_KLS[Phospho (STY)]EYAEELFESK_.2	1.57706	0.231965
O16649	CELE_T06D4.1	Uncharacterized protein		_KLSEYAEELFESK_.3	1.57706	0.231965
O16649	CELE_T06D4.1	Uncharacterized protein	(M122)	_TLVESNDM[Oxidation (M)]GK_.2	0.273174	0.280237
O16649	CELE_T06D4.1	Uncharacterized protein		_[Acetyl (Protein N-term)]SDDPNTTQER_.2	0.607492	0.290191
O16649	CELE_T06D4.1	Uncharacterized protein	(S2)	_[Acetyl (Protein N-term)]S[Phospho (STY)]DDPNTTQER_.2	0.607492	0.290191
O16649	CELE_T06D4.1	Uncharacterized protein	(M13)	_AM[Oxidation (M)]EGPSENQAAR_.2	0.188467	0.349141
O16649	CELE_T06D4.1	Uncharacterized protein		_AMEGPSENQAAR_.2	0.188467	0.349141
O16649	CELE_T06D4.1	Uncharacterized protein		_MFDVPDK_.2	1.13507	0.713927
O16649	CELE_T06D4.1	Uncharacterized protein	(S397)	_LS[Phospho (STY)]EYAEELFESK_.2	1.35401	0.570629
O16649	CELE_T06D4.1	Uncharacterized protein	(Y399)	_LSEY[Phospho (STY)]AEELFESK_.2	1.35401	0.570629
O16649	CELE_T06D4.1	Uncharacterized protein	(S397)	_LS[Phospho (STY)]EYAEELFESK_.3	1.35401	0.570629
O16649	CELE_T06D4.1	Uncharacterized protein		_QLEGNQEEAQR_.2	0.93703	0.814874
Q22254	CELE_T06D8.9	Store-operated calcium entry-associated regulatory factor		_GFFQDTGFSSSDSWSSPSTSSMR_.3	1.89677	0.149009
Q22254	CELE_T06D8.9	Store-operated calcium entry-associated regulatory factor	(S298)	_GFFQDTGFSSSDSWSS[Phospho (STY)]PSTSSMR_.3	1.89677	0.149009
Q22254	CELE_T06D8.9	Store-operated calcium entry-associated regulatory factor		_SSSGYGGTTR_.2	1.00384	0.989216
Q22254	CELE_T06D8.9	Store-operated calcium entry-associated regulatory factor	(S308)	_SSS[Phospho (STY)]GYGGTTR_.2	1.00384	0.989216
O45757	CELE_T06E6.1	WD repeat-containing protein 74	(S412)	_NVLEADEIKEEEGDS[Phospho (STY)]DEAEVKK_.3	1.31336	0.14504
O45757	CELE_T06E6.1	WD repeat-containing protein 74	(S412)	_NVLEADEIKEEEGDS[Phospho (STY)]DEAEVKK_.4	1.31336	0.14504
O45757	CELE_T06E6.1	WD repeat-containing protein 74	(S257)	_GQAGS[Phospho (STY)]IR_.2	2.0711	0.181198
O45757	CELE_T06E6.1	WD repeat-containing protein 74	(S370)	_KSS[Phospho (STY)]DDDVEEIQITSETIAVPSK_.3	1.80486	0.437976
O45757	CELE_T06E6.1	WD repeat-containing protein 74	(S370)	_KSS[Phospho (STY)]DDDVEEIQITSETIAVPSK_.4	1.80486	0.437976
O45757	CELE_T06E6.1	WD repeat-containing protein 74	(T383)	_KSSDDDVEEIQITSET[Phospho (STY)]IAVPSK_.4	1.80486	0.437976
O45757	CELE_T06E6.1	WD repeat-containing protein 74	(S412)	_KNVLEADEIKEEEGDS[Phospho (STY)]DEAEVK_.4	1.21197	0.68535
O45757	CELE_T06E6.1	WD repeat-containing protein 74	(S412)	_KNVLEADEIKEEEGDS[Phospho (STY)]DEAEVK_.3	1.21197	0.68535
O45757	CELE_T06E6.1	WD repeat-containing protein 74		_DNLSILNDK_.2	0.906422	0.707864
O45757	CELE_T06E6.1	WD repeat-containing protein 74		_ENTFQNLNEIK_.2	0.69914	0.50028
O44412	CELE_T07A9.10	Uncharacterized protein	(S484)	_KS[Phospho (STY)]TSDFRPAASAR_.3	1.28556	0.301705
O44412	CELE_T07A9.10	Uncharacterized protein	(S124,S126)	_LS[Phospho (STY)]KS[Phospho (STY)]PAVK_.2	1.90263	0.094808
A2V8C7	CELE_T07A9.15	Uncharacterized protein		_LQHQEMEDYLR_.3	1.05122	0.920838
A2V8C7	CELE_T07A9.15	Uncharacterized protein	(M49)	_LQHQEM[Oxidation (M)]EDYLR_.3	1.05122	0.920838
Q22290;Q9U376	CELE_T07C4.3	Uncharacterized protein	(S517,C529);(S516,C528)	_KRADS[Phospho (STY)]VESDADVPYSLC[Carbamidomethyl (C)]SEDEAEPMTMIDK_.4	1.96583	0.168724
Q22290;Q9U376	CELE_T07C4.3	Uncharacterized protein	(S520,C529);(S519,C528)	_KRADSVES[Phospho (STY)]DADVPYSLC[Carbamidomethyl (C)]SEDEAEPMTMIDK_.4	1.96583	0.168724
Q22290;Q9U376	CELE_T07C4.3	Uncharacterized protein	(S517,S520,C529);(S516,S519,C528)	_KRADS[Phospho (STY)]VES[Phospho (STY)]DADVPYSLC[Carbamidomethyl (C)]SEDEAEPMTMIDK_.4	1.96583	0.168724
Q22290;Q9U376	CELE_T07C4.3	Uncharacterized protein	(S517,Y526,C529);(S516,Y525,C528)	_KRADS[Phospho (STY)]VESDADVPY[Phospho (STY)]SLC[Carbamidomethyl (C)]SEDEAEPMTMIDK_.4	1.96583	0.168724
Q22290;Q9U376	CELE_T07C4.3	Uncharacterized protein	(Y526,C529);(Y525,C528)	_KRADSVESDADVPY[Phospho (STY)]SLC[Carbamidomethyl (C)]SEDEAEPMTMIDK_.4	1.96583	0.168724
Q22290;Q9U376	CELE_T07C4.3	Uncharacterized protein	(S517,S520,C529,M537);(S516,S519,C528,M536)	_KRADS[Phospho (STY)]VES[Phospho (STY)]DADVPYSLC[Carbamidomethyl (C)]SEDEAEPM[Oxidation (M)]TMIDK_.4	1.96583	0.168724
Q22290;Q9U376	CELE_T07C4.3	Uncharacterized protein	(S517,S520,C529,M537,M539);(S516,S519,C528,M536,M538)	_KRADS[Phospho (STY)]VES[Phospho (STY)]DADVPYSLC[Carbamidomethyl (C)]SEDEAEPM[Oxidation (M)]TM[Oxidation (M)]IDK_.4	1.96583	0.168724
Q22290;Q9U376	CELE_T07C4.3	Uncharacterized protein	(S517,S520,Y526,C529,M537,M539);(S516,S519,Y525,C528,M536,M538)	_KRADS[Phospho (STY)]VES[Phospho (STY)]DADVPY[Phospho (STY)]SLC[Carbamidomethyl (C)]SEDEAEPM[Oxidation (M)]TM[Oxidation (M)]IDK_.4	1.96583	0.168724
Q22290;Q9U376	CELE_T07C4.3	Uncharacterized protein	(Y526,C529);(Y525,C528)	_RADSVESDADVPY[Phospho (STY)]SLC[Carbamidomethyl (C)]SEDEAEPMTMIDK_.4	0.521632	0.349355
Q22290;Q9U376	CELE_T07C4.3	Uncharacterized protein	(S520,C529);(S519,C528)	_RADSVES[Phospho (STY)]DADVPYSLC[Carbamidomethyl (C)]SEDEAEPMTMIDK_.4	0.521632	0.349355
Q22290;Q9U376	CELE_T07C4.3	Uncharacterized protein	(S520,C529,M537,M539);(S519,C528,M536,M538)	_RADSVES[Phospho (STY)]DADVPYSLC[Carbamidomethyl (C)]SEDEAEPM[Oxidation (M)]TM[Oxidation (M)]IDK_.4	0.521632	0.349355
Q22290;Q9U376	CELE_T07C4.3	Uncharacterized protein	(Y526,C529,M537,M539);(Y525,C528,M536,M538)	_RADSVESDADVPY[Phospho (STY)]SLC[Carbamidomethyl (C)]SEDEAEPM[Oxidation (M)]TM[Oxidation (M)]IDK_.4	0.521632	0.349355
A5JYR6	CELE_T07D4.5	p53 and DNA damage-regulated protein 1	(C45)	_ETC[Carbamidomethyl (C)]VNLDNER_.2	0.870787	0.450351
Q22318	CELE_T07F10.3	RRM domain-containing protein	(M1,S9)	_[Acetyl (Protein N-term)]M[Oxidation (M)]EQDEEHSS[Phospho (STY)]PTR_.2	0.436329	0.417581
Q22318	CELE_T07F10.3	RRM domain-containing protein	(M1,S9)	_[Acetyl (Protein N-term)]M[Oxidation (M)]EQDEEHSS[Phospho (STY)]PTR_.3	0.436329	0.417581
Q22318	CELE_T07F10.3	RRM domain-containing protein	(S9)	_[Acetyl (Protein N-term)]MEQDEEHSS[Phospho (STY)]PTR_.2	0.436329	0.417581
G5EBK0	CELE_T08A11.1	DEP domain-containing protein		_TDETGDHELSFR_.3	0.65624	0.0388411
G5EBK0	CELE_T08A11.1	DEP domain-containing protein		_YSSQIQEK_.2	0.438239	0.123658
G5EBK0	CELE_T08A11.1	DEP domain-containing protein	(S118)	_KTNS[Phospho (STY)]AASIHR_.3	0.638835	0.148337
G5EBK0	CELE_T08A11.1	DEP domain-containing protein	(T116)	_KT[Phospho (STY)]NSAASIHR_.3	0.638835	0.148337
G5EBK0	CELE_T08A11.1	DEP domain-containing protein	(S118,S121)	_KTNS[Phospho (STY)]AAS[Phospho (STY)]IHR_.3	0.638835	0.148337
G5EBK0	CELE_T08A11.1	DEP domain-containing protein	(S118)	_KTNS[Phospho (STY)]AASIHR_.2	0.638835	0.148337
G5EBK0	CELE_T08A11.1	DEP domain-containing protein		_NAHDDELNSR_.3	0.717578	0.172503
G5EBK0	CELE_T08A11.1	DEP domain-containing protein		_NAHDDELNSR_.2	0.717578	0.172503
G5EBK0	CELE_T08A11.1	DEP domain-containing protein	(T637)	_ERKET[Phospho (STY)]DGEPSEDNNTQK_.3	0.583128	0.223929
G5EBK0	CELE_T08A11.1	DEP domain-containing protein	(T637)	_ERKET[Phospho (STY)]DGEPSEDNNTQK_.4	0.583128	0.223929
G5EBK0	CELE_T08A11.1	DEP domain-containing protein	(S1098,S1100)	_VGSGGSERS[Phospho (STY)]RS[Phospho (STY)]NPR_.3	1.98482	0.276125
G5EBK0	CELE_T08A11.1	DEP domain-containing protein	(T1707)	_PRPAT[Phospho (STY)]PPKFD_.3	1.41536	0.239786
G5EBK0	CELE_T08A11.1	DEP domain-containing protein	(S615)	_EILGLS[Phospho (STY)]PDK_.2	0.537462	0.264355
G5EBK0	CELE_T08A11.1	DEP domain-containing protein		_KETDGEPSEDNNTQK_.2	0.77648	0.262091
G5EBK0	CELE_T08A11.1	DEP domain-containing protein		_KETDGEPSEDNNTQK_.3	0.77648	0.262091
G5EBK0	CELE_T08A11.1	DEP domain-containing protein	(T637)	_KET[Phospho (STY)]DGEPSEDNNTQK_.3	0.77648	0.262091
G5EBK0	CELE_T08A11.1	DEP domain-containing protein	(S1399)	_YGS[Phospho (STY)]ESSLNSK_.2	1.34417	0.454887
G5EBK0	CELE_T08A11.1	DEP domain-containing protein		_ETDGEPSEDNNTQK_.2	0.817251	0.304177
G5EBK0	CELE_T08A11.1	DEP domain-containing protein	(T637)	_ET[Phospho (STY)]DGEPSEDNNTQK_.2	0.817251	0.304177
G5EBK0	CELE_T08A11.1	DEP domain-containing protein		_ETDGEPSEDNNTQK_.3	0.817251	0.304177
G5EBK0	CELE_T08A11.1	DEP domain-containing protein	(S875)	_S[Phospho (STY)]PEQQSSSLTR_.2	0.676597	0.325387
G5EBK0	CELE_T08A11.1	DEP domain-containing protein		_SPEQQSSSLTR_.2	0.676597	0.325387
G5EBK0	CELE_T08A11.1	DEP domain-containing protein	(S744)	_SAS[Phospho (STY)]YESMK_.2	1.03672	0.832443
G5EBK0	CELE_T08A11.1	DEP domain-containing protein	(C1446,C1453)	_IC[Carbamidomethyl (C)]QEEETEC[Carbamidomethyl (C)]K_.2	0.85163	0.373927
G5EBK0	CELE_T08A11.1	DEP domain-containing protein		_EEANDIDAVVR_.2	0.740162	0.494019
G5EBK0	CELE_T08A11.1	DEP domain-containing protein	(Y697)	_KNSESSTY[Phospho (STY)]GGSVRPVSAAK_.3	1.58092	0.316847
G5EBK0	CELE_T08A11.1	DEP domain-containing protein	(Y697)	_KNSESSTY[Phospho (STY)]GGSVRPVSAAK_.4	1.58092	0.316847
G5EBK0	CELE_T08A11.1	DEP domain-containing protein	(T1707)	_PAT[Phospho (STY)]PPKFD_.2	1.06551	0.540865
G5EBK0	CELE_T08A11.1	DEP domain-containing protein		_TNSAASIHRSGPSSNR_.3	0.905987	0.641768
G5EBK0	CELE_T08A11.1	DEP domain-containing protein	(S118)	_TNS[Phospho (STY)]AASIHR_.2	0.850956	0.660859
G5EBK0	CELE_T08A11.1	DEP domain-containing protein	(S1587)	_HDFSS[Phospho (STY)]PR_.2	0.73625	0.779623
G5EBK0	CELE_T08A11.1	DEP domain-containing protein		_HDFSSPR_.2	0.73625	0.779623
O44557	CELE_T08B1.1	MFS domain-containing protein	(S2)	_[Acetyl (Protein N-term)]S[Phospho (STY)]EFEEVELK_.2	2.28041	0.0699106
Q94010	CELE_T08G11.1	Vacuolar protein sorting-associated protein 13	(S1944)	_S[Phospho (STY)]DVEDRR_.2	1.9828	0.0531606
Q94010	CELE_T08G11.1	Vacuolar protein sorting-associated protein 13		_EANAGPPVIEK_.2	0.681752	0.0379688
Q94010	CELE_T08G11.1	Vacuolar protein sorting-associated protein 13		_GVVYNEEK_.2	0.370004	0.139027
Q94010	CELE_T08G11.1	Vacuolar protein sorting-associated protein 13		_HVESSGNMLSNTAR_.3	0.759623	0.0864688
Q94010	CELE_T08G11.1	Vacuolar protein sorting-associated protein 13	(M2250)	_HVESSGNM[Oxidation (M)]LSNTAR_.3	0.759623	0.0864688
Q94010	CELE_T08G11.1	Vacuolar protein sorting-associated protein 13	(M2250)	_HVESSGNM[Oxidation (M)]LSNTAR_.2	0.759623	0.0864688
Q94010	CELE_T08G11.1	Vacuolar protein sorting-associated protein 13	(T441)	_SWFGGGGGPT[Phospho (STY)]PDK_.2	0.400689	0.158934
Q94010	CELE_T08G11.1	Vacuolar protein sorting-associated protein 13		_FFNVPQSEEQLEK_.3	0.594168	0.158822
Q94010	CELE_T08G11.1	Vacuolar protein sorting-associated protein 13		_FFNVPQSEEQLEK_.2	0.594168	0.158822
Q94010	CELE_T08G11.1	Vacuolar protein sorting-associated protein 13	(T1027)	_KT[Phospho (STY)]VGSATQEMDVSR_.3	0.628465	0.168344
Q94010	CELE_T08G11.1	Vacuolar protein sorting-associated protein 13	(T1027,M1035)	_KT[Phospho (STY)]VGSATQEM[Oxidation (M)]DVSR_.3	0.628465	0.168344
Q94010	CELE_T08G11.1	Vacuolar protein sorting-associated protein 13		_AFGEALQAQLNELQK_.3	0.808478	0.173752
Q94010	CELE_T08G11.1	Vacuolar protein sorting-associated protein 13		_AFGEALQAQLNELQK_.2	0.808478	0.173752
Q94010	CELE_T08G11.1	Vacuolar protein sorting-associated protein 13	(S1003)	_LS[Phospho (STY)]DSVMSIASMSR_.2	1.27651	0.283667
Q94010	CELE_T08G11.1	Vacuolar protein sorting-associated protein 13	(S1005)	_LSDS[Phospho (STY)]VMSIASMSR_.2	1.27651	0.283667
Q94010	CELE_T08G11.1	Vacuolar protein sorting-associated protein 13	(S1003,M1007,M1012)	_LS[Phospho (STY)]DSVM[Oxidation (M)]SIASM[Oxidation (M)]SR_.2	1.27651	0.283667
Q94010	CELE_T08G11.1	Vacuolar protein sorting-associated protein 13		_IITFQNAEK_.2	0.778499	0.437559
Q94010	CELE_T08G11.1	Vacuolar protein sorting-associated protein 13		_LNQKPETDGSNWK_.3	0.698294	0.242838
Q94010	CELE_T08G11.1	Vacuolar protein sorting-associated protein 13		_LNQKPETDGSNWK_.2	0.698294	0.242838
Q94010	CELE_T08G11.1	Vacuolar protein sorting-associated protein 13	(M2778)	_EM[Oxidation (M)]FDEDIK_.2	0.495042	0.38208
Q94010	CELE_T08G11.1	Vacuolar protein sorting-associated protein 13		_YMQVLEEK_.2	0.280364	0.314533
Q94010	CELE_T08G11.1	Vacuolar protein sorting-associated protein 13	(M2617)	_YM[Oxidation (M)]QVLEEK_.2	0.280364	0.314533
Q94010	CELE_T08G11.1	Vacuolar protein sorting-associated protein 13	(M459)	_DIGSQFQEAM[Oxidation (M)]TPEEK_.3	0.660548	0.372588
Q94010	CELE_T08G11.1	Vacuolar protein sorting-associated protein 13		_DIGSQFQEAMTPEEK_.3	0.660548	0.372588
Q94010	CELE_T08G11.1	Vacuolar protein sorting-associated protein 13		_QQAELEIDREGLTR_.3	1.37344	0.368568
Q94010	CELE_T08G11.1	Vacuolar protein sorting-associated protein 13		_TTDENWR_.2	0.868582	0.742086
Q94010	CELE_T08G11.1	Vacuolar protein sorting-associated protein 13		_ETALDDFDLPIK_.2	0.799007	0.398643
Q94010	CELE_T08G11.1	Vacuolar protein sorting-associated protein 13	(T46)	_ET[Phospho (STY)]ALDDFDLPIK_.2	0.799007	0.398643
Q94010	CELE_T08G11.1	Vacuolar protein sorting-associated protein 13	(M811,M816)	_TIM[Oxidation (M)]EVEEM[Oxidation (M)]EEDVTQKEEGGDDDEKEK_.4	0.442029	0.421699
Q94010	CELE_T08G11.1	Vacuolar protein sorting-associated protein 13		_TIMEVEEMEEDVTQKEEGGDDDEKEK_.4	0.442029	0.421699
Q94010	CELE_T08G11.1	Vacuolar protein sorting-associated protein 13	(M816)	_TIMEVEEM[Oxidation (M)]EEDVTQKEEGGDDDEKEK_.4	0.442029	0.421699
Q94010	CELE_T08G11.1	Vacuolar protein sorting-associated protein 13	(M811)	_TIM[Oxidation (M)]EVEEMEEDVTQKEEGGDDDEKEK_.4	0.442029	0.421699
Q94010	CELE_T08G11.1	Vacuolar protein sorting-associated protein 13	(M811,M816)	_TIM[Oxidation (M)]EVEEM[Oxidation (M)]EEDVTQKEEGGDDDEKEK_.5	0.442029	0.421699
Q94010	CELE_T08G11.1	Vacuolar protein sorting-associated protein 13		_QEDKPTGWVAWGK_.3	0.826334	0.749028
Q94010	CELE_T08G11.1	Vacuolar protein sorting-associated protein 13		_IVKPYSSGDAYGFK_.3	0.490448	0.480149
Q94010	CELE_T08G11.1	Vacuolar protein sorting-associated protein 13		_TVGSATQEMDVSR_.2	0.671571	0.450498
Q94010	CELE_T08G11.1	Vacuolar protein sorting-associated protein 13	(M1035)	_TVGSATQEM[Oxidation (M)]DVSR_.2	0.671571	0.450498
Q94010	CELE_T08G11.1	Vacuolar protein sorting-associated protein 13	(S1030)	_TVGS[Phospho (STY)]ATQEMDVSR_.2	0.671571	0.450498
Q94010	CELE_T08G11.1	Vacuolar protein sorting-associated protein 13	(S1030,M1035)	_TVGS[Phospho (STY)]ATQEM[Oxidation (M)]DVSR_.2	0.671571	0.450498
Q94010	CELE_T08G11.1	Vacuolar protein sorting-associated protein 13		_LAVAPINIK_.2	1.72148	0.460065
Q94010	CELE_T08G11.1	Vacuolar protein sorting-associated protein 13		_GFLGIGSSEGK_.2	0.803864	0.507676
Q94010	CELE_T08G11.1	Vacuolar protein sorting-associated protein 13		_VLEVDIGDWHFEDK_.3	0.998093	0.993489
Q94010	CELE_T08G11.1	Vacuolar protein sorting-associated protein 13		_SATGLAYAVEHR_.3	0.658733	0.574891
Q94010	CELE_T08G11.1	Vacuolar protein sorting-associated protein 13		_ISMPEFK_.2	0.677087	0.596049
Q94010	CELE_T08G11.1	Vacuolar protein sorting-associated protein 13	(M1646)	_IEALVNM[Oxidation (M)]NTER_.2	0.694981	0.621235
Q94010	CELE_T08G11.1	Vacuolar protein sorting-associated protein 13		_IEALVNMNTER_.2	0.694981	0.621235
Q94010	CELE_T08G11.1	Vacuolar protein sorting-associated protein 13	(S1692)	_SSAPGETGS[Phospho (STY)]ISQK_.2	1.15539	0.628145
Q94010	CELE_T08G11.1	Vacuolar protein sorting-associated protein 13		_SSAPGETGSISQK_.2	1.15539	0.628145
Q94010	CELE_T08G11.1	Vacuolar protein sorting-associated protein 13	(T441)	_SWFGGGGGPT[Phospho (STY)]PDKKK_.3	0.79366	0.65933
Q94010	CELE_T08G11.1	Vacuolar protein sorting-associated protein 13	(S432)	_S[Phospho (STY)]WFGGGGGPTPDKKK_.4	0.79366	0.65933
Q94010	CELE_T08G11.1	Vacuolar protein sorting-associated protein 13	(T441)	_SWFGGGGGPT[Phospho (STY)]PDKKK_.4	0.79366	0.65933
Q94010	CELE_T08G11.1	Vacuolar protein sorting-associated protein 13	(S1005)	_KLSDS[Phospho (STY)]VMSIASMSR_.3	0.771994	0.671036
Q94010	CELE_T08G11.1	Vacuolar protein sorting-associated protein 13	(S1003)	_KLS[Phospho (STY)]DSVMSIASMSR_.3	0.771994	0.671036
Q94010	CELE_T08G11.1	Vacuolar protein sorting-associated protein 13	(S1003)	_KLS[Phospho (STY)]DSVMSIASMSR_.2	0.771994	0.671036
Q94010	CELE_T08G11.1	Vacuolar protein sorting-associated protein 13	(S1003,S1011)	_KLS[Phospho (STY)]DSVMSIAS[Phospho (STY)]MSR_.3	0.771994	0.671036
Q94010	CELE_T08G11.1	Vacuolar protein sorting-associated protein 13	(S1005,M1007)	_KLSDS[Phospho (STY)]VM[Oxidation (M)]SIASMSR_.3	0.771994	0.671036
Q94010	CELE_T08G11.1	Vacuolar protein sorting-associated protein 13	(S1003,M1007)	_KLS[Phospho (STY)]DSVM[Oxidation (M)]SIASMSR_.3	0.771994	0.671036
Q94010	CELE_T08G11.1	Vacuolar protein sorting-associated protein 13	(S1008)	_KLSDSVMS[Phospho (STY)]IASMSR_.3	0.771994	0.671036
Q94010	CELE_T08G11.1	Vacuolar protein sorting-associated protein 13	(S1003,M1012)	_KLS[Phospho (STY)]DSVMSIASM[Oxidation (M)]SR_.3	0.771994	0.671036
Q94010	CELE_T08G11.1	Vacuolar protein sorting-associated protein 13	(S1005,M1012)	_KLSDS[Phospho (STY)]VMSIASM[Oxidation (M)]SR_.3	0.771994	0.671036
Q94010	CELE_T08G11.1	Vacuolar protein sorting-associated protein 13	(S1008,S1011)	_KLSDSVMS[Phospho (STY)]IAS[Phospho (STY)]MSR_.3	0.771994	0.671036
Q94010	CELE_T08G11.1	Vacuolar protein sorting-associated protein 13	(S1003,M1007,M1012)	_KLS[Phospho (STY)]DSVM[Oxidation (M)]SIASM[Oxidation (M)]SR_.3	0.771994	0.671036
Q94010	CELE_T08G11.1	Vacuolar protein sorting-associated protein 13	(S1003,S1011,M1012)	_KLS[Phospho (STY)]DSVMSIAS[Phospho (STY)]M[Oxidation (M)]SR_.3	0.771994	0.671036
Q94010	CELE_T08G11.1	Vacuolar protein sorting-associated protein 13	(S1003,S1008)	_KLS[Phospho (STY)]DSVMS[Phospho (STY)]IASMSR_.3	0.771994	0.671036
Q94010	CELE_T08G11.1	Vacuolar protein sorting-associated protein 13	(S1003,S1005)	_KLS[Phospho (STY)]DS[Phospho (STY)]VMSIASMSR_.3	0.771994	0.671036
Q94010	CELE_T08G11.1	Vacuolar protein sorting-associated protein 13	(S1005,M1007,S1008,M1012)	_KLSDS[Phospho (STY)]VM[Oxidation (M)]S[Phospho (STY)]IASM[Oxidation (M)]SR_.3	0.771994	0.671036
Q94010	CELE_T08G11.1	Vacuolar protein sorting-associated protein 13	(S1003,S1005,M1007,M1012)	_KLS[Phospho (STY)]DS[Phospho (STY)]VM[Oxidation (M)]SIASM[Oxidation (M)]SR_.3	0.771994	0.671036
Q94010	CELE_T08G11.1	Vacuolar protein sorting-associated protein 13	(S1005,S1008)	_KLSDS[Phospho (STY)]VMS[Phospho (STY)]IASMSR_.3	0.771994	0.671036
Q94010	CELE_T08G11.1	Vacuolar protein sorting-associated protein 13	(S1005,M1007,M1012)	_KLSDS[Phospho (STY)]VM[Oxidation (M)]SIASM[Oxidation (M)]SR_.3	0.771994	0.671036
Q94010	CELE_T08G11.1	Vacuolar protein sorting-associated protein 13	(S1003,M1007)	_KLS[Phospho (STY)]DSVM[Oxidation (M)]SIASMSR_.2	0.771994	0.671036
Q94010	CELE_T08G11.1	Vacuolar protein sorting-associated protein 13	(S1003,S1005,M1007,S1008,M1012)	_KLS[Phospho (STY)]DS[Phospho (STY)]VM[Oxidation (M)]S[Phospho (STY)]IASM[Oxidation (M)]SR_.3	0.771994	0.671036
Q94010	CELE_T08G11.1	Vacuolar protein sorting-associated protein 13	(S1952)	_RLS[Phospho (STY)]IEQEEITGDLK_.3	0.923355	0.71668
Q94010	CELE_T08G11.1	Vacuolar protein sorting-associated protein 13	(C2343)	_LC[Carbamidomethyl (C)]QSGLTK_.2	0.819919	0.749161
Q94010	CELE_T08G11.1	Vacuolar protein sorting-associated protein 13	(T1969)	_FELAGT[Phospho (STY)]VR_.2	0.916607	0.756704
Q94010	CELE_T08G11.1	Vacuolar protein sorting-associated protein 13		_FELAGTVR_.2	0.916607	0.756704
Q94010	CELE_T08G11.1	Vacuolar protein sorting-associated protein 13		_SVVTSQENDDAVQHLPTENPIILPFPAIDLSK_.4	1.23903	0.697172
Q94010	CELE_T08G11.1	Vacuolar protein sorting-associated protein 13	(M811,M816)	_TIM[Oxidation (M)]EVEEM[Oxidation (M)]EEDVTQK_.3	0.804225	0.676412
Q94010	CELE_T08G11.1	Vacuolar protein sorting-associated protein 13	(M811,M816)	_TIM[Oxidation (M)]EVEEM[Oxidation (M)]EEDVTQK_.2	0.804225	0.676412
Q94010	CELE_T08G11.1	Vacuolar protein sorting-associated protein 13		_DDRFLDMSFNQDAEANK_.3	0.816154	0.75458
Q94010	CELE_T08G11.1	Vacuolar protein sorting-associated protein 13		_LDNLQVK_.2	0.912289	0.86076
Q94010	CELE_T08G11.1	Vacuolar protein sorting-associated protein 13		_QDSSDSSPQTEVK_.2	0.96867	0.869965
Q94010	CELE_T08G11.1	Vacuolar protein sorting-associated protein 13		_QDSSDSSPQTEVK_.3	0.96867	0.869965
Q94010	CELE_T08G11.1	Vacuolar protein sorting-associated protein 13		_ESDAFAALR_.2	0.940197	0.846754
Q94010	CELE_T08G11.1	Vacuolar protein sorting-associated protein 13	(T441)	_SWFGGGGGPT[Phospho (STY)]PDKK_.3	1.03349	0.941718
Q94010	CELE_T08G11.1	Vacuolar protein sorting-associated protein 13	(T441)	_SWFGGGGGPT[Phospho (STY)]PDKK_.2	1.03349	0.941718
Q94010	CELE_T08G11.1	Vacuolar protein sorting-associated protein 13		_SLLSLLNK_.2	1.02729	0.951377
Q94010	CELE_T08G11.1	Vacuolar protein sorting-associated protein 13		_QQAELEIDR_.2	0.695462	0.456568
Q94010	CELE_T08G11.1	Vacuolar protein sorting-associated protein 13		_DPQADTFTEK_.2	0.99085	0.97753
O61221	CELE_T09A12.1	Uncharacterized protein	(S275)	_NVS[Phospho (STY)]IPGQLR_.2	0.585688	0.0894511
Q7YTK7	CELE_T09A5.15	Uncharacterized protein		_EQQAGPQNVWIDPFER_.3	0.783936	0.192204
O02163	CELE_T09B4.2	Uncharacterized protein	(S23)	_RS[Phospho (STY)]LDSSSR_.2	0.523355	0.0261259
O02163	CELE_T09B4.2	Uncharacterized protein	(S26)	_RSLDS[Phospho (STY)]SSR_.2	0.523355	0.0261259
O02163	CELE_T09B4.2	Uncharacterized protein	(S23)	_RRS[Phospho (STY)]LDSSSR_.3	0.623726	0.565847
O02163	CELE_T09B4.2	Uncharacterized protein	(S23,S27)	_RRS[Phospho (STY)]LDSS[Phospho (STY)]SR_.3	0.623726	0.565847
O02163	CELE_T09B4.2	Uncharacterized protein	(S23)	_RRS[Phospho (STY)]LDSSSR_.2	0.623726	0.565847
O02163	CELE_T09B4.2	Uncharacterized protein	(S23,S26)	_RRS[Phospho (STY)]LDS[Phospho (STY)]SSR_.3	0.623726	0.565847
O02163	CELE_T09B4.2	Uncharacterized protein	(S23,S26)	_RRS[Phospho (STY)]LDS[Phospho (STY)]SSR_.2	0.623726	0.565847
O02163	CELE_T09B4.2	Uncharacterized protein		_VESDTDRAELHANLQEILGPALISQSSPR_.4	0.806443	0.76077
O02155	CELE_T09B4.5	Uncharacterized protein	(S22)	_NAVSAPSS[Phospho (STY)]EK_.2	1.94376	0.00187299
O02155	CELE_T09B4.5	Uncharacterized protein	(S18,S22)	_NAVS[Phospho (STY)]APSS[Phospho (STY)]EK_.2	1.94376	0.00187299
O02155	CELE_T09B4.5	Uncharacterized protein	(S21)	_NAVSAPS[Phospho (STY)]SEK_.2	1.94376	0.00187299
O02155	CELE_T09B4.5	Uncharacterized protein		_NAVSAPSSEK_.2	1.94376	0.00187299
O02155	CELE_T09B4.5	Uncharacterized protein	(S18)	_NAVS[Phospho (STY)]APSSEK_.2	1.94376	0.00187299
O02155	CELE_T09B4.5	Uncharacterized protein	(S120,T124)	_SRS[Phospho (STY)]VTKT[Phospho (STY)]PR_.3	3.86618	0.00678905
O02155	CELE_T09B4.5	Uncharacterized protein	(S120,T124)	_SRS[Phospho (STY)]VTKT[Phospho (STY)]PR_.2	3.86618	0.00678905
O02155	CELE_T09B4.5	Uncharacterized protein	(S120,T122,T124)	_SRS[Phospho (STY)]VT[Phospho (STY)]KT[Phospho (STY)]PR_.3	3.86618	0.00678905
O02155	CELE_T09B4.5	Uncharacterized protein	(S120,T122,T124)	_SRS[Phospho (STY)]VT[Phospho (STY)]KT[Phospho (STY)]PR_.2	3.86618	0.00678905
O02155	CELE_T09B4.5	Uncharacterized protein	(S114)	_LSASTPSASSTS[Phospho (STY)]VKR_.3	3.18976	0.00491172
O02155	CELE_T09B4.5	Uncharacterized protein	(T113)	_LSASTPSASST[Phospho (STY)]SVKR_.3	3.18976	0.00491172
O02155	CELE_T09B4.5	Uncharacterized protein	(T107,S114)	_LSAST[Phospho (STY)]PSASSTS[Phospho (STY)]VKR_.2	3.18976	0.00491172
O02155	CELE_T09B4.5	Uncharacterized protein	(T107,S111)	_LSAST[Phospho (STY)]PSAS[Phospho (STY)]STSVKR_.2	3.18976	0.00491172
O02155	CELE_T09B4.5	Uncharacterized protein	(S114)	_LSASTPSASSTS[Phospho (STY)]VKR_.2	3.18976	0.00491172
O02155	CELE_T09B4.5	Uncharacterized protein	(T107)	_LSAST[Phospho (STY)]PSASSTSVKR_.3	3.18976	0.00491172
O02155	CELE_T09B4.5	Uncharacterized protein		_LSASTPSASSTSVKR_.3	3.18976	0.00491172
O02155	CELE_T09B4.5	Uncharacterized protein	(T107)	_LSAST[Phospho (STY)]PSASSTSVK_.2	1.8486	0.0125871
O02155	CELE_T09B4.5	Uncharacterized protein	(S104)	_LS[Phospho (STY)]ASTPSASSTSVK_.2	1.8486	0.0125871
O02155	CELE_T09B4.5	Uncharacterized protein		_LSASTPSASSTSVK_.2	1.8486	0.0125871
O02155	CELE_T09B4.5	Uncharacterized protein	(T107,S112)	_LSAST[Phospho (STY)]PSASS[Phospho (STY)]TSVK_.2	1.8486	0.0125871
O02155	CELE_T09B4.5	Uncharacterized protein	(T107)	_LSAST[Phospho (STY)]PSASSTSVK_.3	1.8486	0.0125871
O02155	CELE_T09B4.5	Uncharacterized protein	(T107,S114)	_LSAST[Phospho (STY)]PSASSTS[Phospho (STY)]VK_.2	1.8486	0.0125871
O02155	CELE_T09B4.5	Uncharacterized protein	(S104)	_LS[Phospho (STY)]ASTPSASSTSVK_.3	1.8486	0.0125871
O02155	CELE_T09B4.5	Uncharacterized protein		_LSASTPSASSTSVK_.3	1.8486	0.0125871
O02155	CELE_T09B4.5	Uncharacterized protein	(S31,S33)	_MSKS[Phospho (STY)]PS[Phospho (STY)]PAK_.2	3.38284	0.0137378
O02155	CELE_T09B4.5	Uncharacterized protein	(S31)	_MSKS[Phospho (STY)]PSPAK_.2	3.38284	0.0137378
O02155	CELE_T09B4.5	Uncharacterized protein	(S29,S31)	_MS[Phospho (STY)]KS[Phospho (STY)]PSPAK_.2	3.38284	0.0137378
O02155	CELE_T09B4.5	Uncharacterized protein	(S29,S31,S33)	_MS[Phospho (STY)]KS[Phospho (STY)]PS[Phospho (STY)]PAK_.2	3.38284	0.0137378
O02155	CELE_T09B4.5	Uncharacterized protein	(M28,S29,S31)	_M[Oxidation (M)]S[Phospho (STY)]KS[Phospho (STY)]PSPAK_.2	3.38284	0.0137378
O02155	CELE_T09B4.5	Uncharacterized protein	(M28,S29,S31,S33)	_M[Oxidation (M)]S[Phospho (STY)]KS[Phospho (STY)]PS[Phospho (STY)]PAK_.2	3.38284	0.0137378
O02155	CELE_T09B4.5	Uncharacterized protein	(S29,S31,S33)	_MS[Phospho (STY)]KS[Phospho (STY)]PS[Phospho (STY)]PAK_.3	3.38284	0.0137378
O02155	CELE_T09B4.5	Uncharacterized protein	(M28,S31,S33)	_M[Oxidation (M)]SKS[Phospho (STY)]PS[Phospho (STY)]PAK_.2	3.38284	0.0137378
O02155	CELE_T09B4.5	Uncharacterized protein	(M28,S29,S31,S33)	_M[Oxidation (M)]S[Phospho (STY)]KS[Phospho (STY)]PS[Phospho (STY)]PAK_.3	3.38284	0.0137378
O02155	CELE_T09B4.5	Uncharacterized protein	(S22)	_NAVSAPSS[Phospho (STY)]EKK_.2	1.44515	0.0394122
O02155	CELE_T09B4.5	Uncharacterized protein	(S22)	_NAVSAPSS[Phospho (STY)]EKK_.3	1.44515	0.0394122
O02155	CELE_T09B4.5	Uncharacterized protein	(S18,S22)	_NAVS[Phospho (STY)]APSS[Phospho (STY)]EKK_.3	1.44515	0.0394122
O02155	CELE_T09B4.5	Uncharacterized protein	(S21,S22)	_NAVSAPS[Phospho (STY)]S[Phospho (STY)]EKK_.2	1.44515	0.0394122
O02155	CELE_T09B4.5	Uncharacterized protein	(S18)	_NAVS[Phospho (STY)]APSSEKK_.3	1.44515	0.0394122
O02155	CELE_T09B4.5	Uncharacterized protein	(S18,S22)	_NAVS[Phospho (STY)]APSS[Phospho (STY)]EKK_.2	1.44515	0.0394122
O02155	CELE_T09B4.5	Uncharacterized protein		_ISQWSGDLHDWSYAK_.3	2.11229	0.035852
O02155	CELE_T09B4.5	Uncharacterized protein	(S162)	_NLTQDPPAS[Phospho (STY)]R_.2	1.75326	0.041795
O02155	CELE_T09B4.5	Uncharacterized protein	(T156)	_NLT[Phospho (STY)]QDPPASR_.2	1.75326	0.041795
O02155	CELE_T09B4.5	Uncharacterized protein		_NLTQDPPASR_.2	1.75326	0.041795
O02155	CELE_T09B4.5	Uncharacterized protein	(T156)	_NLT[Phospho (STY)]QDPPASR_.3	1.75326	0.041795
O02155	CELE_T09B4.5	Uncharacterized protein	(S162)	_NLTQDPPAS[Phospho (STY)]R_.3	1.75326	0.041795
O02155	CELE_T09B4.5	Uncharacterized protein	(T156,S162)	_NLT[Phospho (STY)]QDPPAS[Phospho (STY)]R_.2	1.75326	0.041795
O02155	CELE_T09B4.5	Uncharacterized protein	(T173)	_AVHHT[Phospho (STY)]FEGLPVR_.3	2.9758	0.0877117
O02155	CELE_T09B4.5	Uncharacterized protein	(T173)	_AVHHT[Phospho (STY)]FEGLPVR_.2	2.9758	0.0877117
O02155	CELE_T09B4.5	Uncharacterized protein		_AVHHTFEGLPVR_.3	2.9758	0.0877117
O02155	CELE_T09B4.5	Uncharacterized protein		_AVHHTFEGLPVR_.2	2.9758	0.0877117
O02155	CELE_T09B4.5	Uncharacterized protein	(S21,S22)	_NAVSAPS[Phospho (STY)]S[Phospho (STY)]EKKTK_.3	7.50353	0.12066
O02155	CELE_T09B4.5	Uncharacterized protein	(C193,C194)	_SQC[Carbamidomethyl (C)]C[Carbamidomethyl (C)]AFLTNAK_.2	1.58449	0.0780679
O02155	CELE_T09B4.5	Uncharacterized protein		_TIEVADDEDEVTTPSR_.2	1.21935	0.258873
O02155	CELE_T09B4.5	Uncharacterized protein	(T143)	_TIEVADDEDEVTT[Phospho (STY)]PSR_.3	1.21935	0.258873
O02155	CELE_T09B4.5	Uncharacterized protein		_TIEVADDEDEVTTPSR_.3	1.21935	0.258873
O02155	CELE_T09B4.5	Uncharacterized protein	(T143)	_TIEVADDEDEVTT[Phospho (STY)]PSR_.2	1.21935	0.258873
O02155	CELE_T09B4.5	Uncharacterized protein		_TIEVADDEDEVTTPSR_.4	1.21935	0.258873
O02155	CELE_T09B4.5	Uncharacterized protein	(T142)	_TIEVADDEDEVT[Phospho (STY)]TPSR_.4	1.21935	0.258873
O02155	CELE_T09B4.5	Uncharacterized protein	(T131)	_T[Phospho (STY)]IEVADDEDEVTTPSR_.2	1.21935	0.258873
O02155	CELE_T09B4.5	Uncharacterized protein	(S72,T77)	_TAS[Phospho (STY)]KTPKT[Phospho (STY)]PSK_.3	1.59428	0.352239
O02155	CELE_T09B4.5	Uncharacterized protein	(S72,T74,T77)	_TAS[Phospho (STY)]KT[Phospho (STY)]PKT[Phospho (STY)]PSK_.3	1.59428	0.352239
O02155	CELE_T09B4.5	Uncharacterized protein	(T74,T77)	_TASKT[Phospho (STY)]PKT[Phospho (STY)]PSK_.3	1.59428	0.352239
O02155	CELE_T09B4.5	Uncharacterized protein	(S72,T77)	_TAS[Phospho (STY)]KTPKT[Phospho (STY)]PSK_.2	1.59428	0.352239
O02155	CELE_T09B4.5	Uncharacterized protein	(S72,T74,T77)	_TAS[Phospho (STY)]KT[Phospho (STY)]PKT[Phospho (STY)]PSK_.2	1.59428	0.352239
O02155	CELE_T09B4.5	Uncharacterized protein		_HIAVPAQR_.2	0.767707	0.787347
O02158	CELE_T09B4.8	Alanine--glyoxylate aminotransferase 2, mitochondrial		_FDVISMR_.2	2.64643	0.177547
O02158	CELE_T09B4.8	Alanine--glyoxylate aminotransferase 2, mitochondrial		_SLNADPYR_.2	1.21223	0.145136
O02158	CELE_T09B4.8	Alanine--glyoxylate aminotransferase 2, mitochondrial		_DSPIQVK_.2	1.2854	0.422494
O02158	CELE_T09B4.8	Alanine--glyoxylate aminotransferase 2, mitochondrial		_INAALTEQAQK_.2	1.13842	0.471385
O02158	CELE_T09B4.8	Alanine--glyoxylate aminotransferase 2, mitochondrial	(M288)	_LGSHFWGFESQDALPDMVTM[Oxidation (M)]AK_.3	1.17676	0.744653
O02158	CELE_T09B4.8	Alanine--glyoxylate aminotransferase 2, mitochondrial	(M285,M288)	_LGSHFWGFESQDALPDM[Oxidation (M)]VTM[Oxidation (M)]AK_.3	1.17676	0.744653
O02158	CELE_T09B4.8	Alanine--glyoxylate aminotransferase 2, mitochondrial	(S176,C178)	_GIFGGS[Phospho (STY)]NC[Carbamidomethyl (C)]RDSPIQVK_.3	1.211	0.647168
O02158	CELE_T09B4.8	Alanine--glyoxylate aminotransferase 2, mitochondrial	(C178,S181)	_GIFGGSNC[Carbamidomethyl (C)]RDS[Phospho (STY)]PIQVK_.3	1.211	0.647168
O02158	CELE_T09B4.8	Alanine--glyoxylate aminotransferase 2, mitochondrial		_SYESVQK_.2	1.00896	0.958742
G5EEG6	CELE_T09F3.2	Carrier protein (C2)		_GLDAQSGPSTSSGSNSSK_.3	0.733844	0.479234
G5EEG6	CELE_T09F3.2	Carrier protein (C2)		_GLDAQSGPSTSSGSNSSK_.2	0.733844	0.479234
G5ECZ5	CELE_T10B10.8	Uncharacterized protein	(T86)	_IDT[Phospho (STY)]PYIK_.2	0.76922	0.344022
O76407	CELE_T10B5.3	Utp12 domain-containing protein		_NLNSEIIHATLR_.3	1.54771	0.249914
O76407	CELE_T10B5.3	Utp12 domain-containing protein		_ISTIADLIK_.2	1.74714	0.178564
O76407	CELE_T10B5.3	Utp12 domain-containing protein	(S26,S33)	_IES[Phospho (STY)]PVVNGHS[Phospho (STY)]HINGSLR_.3	2.43482	0.249447
O76407	CELE_T10B5.3	Utp12 domain-containing protein	(S46)	_LS[Phospho (STY)]ESEKEANKPLGDR_.3	0.866595	0.412216
O76407	CELE_T10B5.3	Utp12 domain-containing protein	(T20)	_SNVAAVTSPAT[Phospho (STY)]PEK_.2	0.928804	0.697091
O76407	CELE_T10B5.3	Utp12 domain-containing protein	(T20)	_SNVAAVTSPAT[Phospho (STY)]PEK_.3	0.928804	0.697091
O76407	CELE_T10B5.3	Utp12 domain-containing protein	(S17)	_SNVAAVTS[Phospho (STY)]PATPEK_.2	0.928804	0.697091
O76407	CELE_T10B5.3	Utp12 domain-containing protein	(S17,T20)	_SNVAAVTS[Phospho (STY)]PAT[Phospho (STY)]PEK_.2	0.928804	0.697091
O76407	CELE_T10B5.3	Utp12 domain-containing protein	(S17)	_SNVAAVTS[Phospho (STY)]PATPEK_.3	0.928804	0.697091
O76407	CELE_T10B5.3	Utp12 domain-containing protein	(S10)	_S[Phospho (STY)]NVAAVTSPATPEK_.2	0.928804	0.697091
O76407	CELE_T10B5.3	Utp12 domain-containing protein		_SNVAAVTSPATPEK_.2	0.928804	0.697091
O76407	CELE_T10B5.3	Utp12 domain-containing protein	(T65)	_EKEPAT[Phospho (STY)]PTSELK_.2	1.02316	0.926618
O76407	CELE_T10B5.3	Utp12 domain-containing protein	(T65)	_EKEPAT[Phospho (STY)]PTSELK_.3	1.02316	0.926618
O76407	CELE_T10B5.3	Utp12 domain-containing protein	(T65,S68)	_EKEPAT[Phospho (STY)]PTS[Phospho (STY)]ELK_.2	1.02316	0.926618
H2FLL7;H2FLL8;H2FLL9	CELE_T10C6.6	MFS domain-containing protein	(S453);(S384);(S449)	_SGEES[Phospho (STY)]PLLNDEAGDHED_.3	0.935576	0.666917
H2FLL7;H2FLL8;H2FLL9	CELE_T10C6.6	MFS domain-containing protein		_SGEESPLLNDEAGDHED_.3	0.935576	0.666917
H2FLL7;H2FLL8;H2FLL9	CELE_T10C6.6	MFS domain-containing protein		_SGEESPLLNDEAGDHED_.2	0.935576	0.666917
H2FLL7;H2FLL8;H2FLL9	CELE_T10C6.6	MFS domain-containing protein	(S453);(S384);(S449)	_LRSGEES[Phospho (STY)]PLLNDEAGDHED_.3	1.07073	0.77026
H2FLL7;H2FLL8;H2FLL9	CELE_T10C6.6	MFS domain-containing protein	(S449);(S380);(S445)	_LRS[Phospho (STY)]GEESPLLNDEAGDHED_.3	1.07073	0.77026
H2FLL7;H2FLL8;H2FLL9	CELE_T10C6.6	MFS domain-containing protein	(S449,S453);(S380,S384);(S445,S449)	_LRS[Phospho (STY)]GEES[Phospho (STY)]PLLNDEAGDHED_.3	1.07073	0.77026
O01606	CELE_T10E9.1	F-box domain-containing protein		_DDDDDFDFLGK_.2	0.55426	0.0362792
O01605	CELE_T10E9.2	C2H2-type domain-containing protein	(T542)	_FSEVTT[Phospho (STY)]PGK_.2	1.27331	0.380991
Q10050	CELE_T10F2.2	Mitochondrial ornithine transporter 1	(M1)	_M[Oxidation (M)]HESGEPTTATGDASANHFK_.4	0.657407	0.488355
Q10050	CELE_T10F2.2	Mitochondrial ornithine transporter 1	(M1)	_M[Oxidation (M)]HESGEPTTATGDASANHFK_.3	0.657407	0.488355
Q10050	CELE_T10F2.2	Mitochondrial ornithine transporter 1		_MHESGEPTTATGDASANHFK_.4	0.657407	0.488355
Q10050	CELE_T10F2.2	Mitochondrial ornithine transporter 1		_GLLPTNLR_.2	0.788998	0.624049
G5EDY1	CELE_T11G6.5	Uncharacterized protein	(S991)	_RES[Phospho (STY)]DPAPVNSR_.3	0.449766	0.0662958
G5EDY1	CELE_T11G6.5	Uncharacterized protein	(S991)	_RES[Phospho (STY)]DPAPVNSR_.2	0.449766	0.0662958
G5EDY1	CELE_T11G6.5	Uncharacterized protein	(C882)	_AGC[Carbamidomethyl (C)]SQDVDYR_.2	0.629127	0.109754
G5EDY1	CELE_T11G6.5	Uncharacterized protein		_ESDPAPVNSR_.2	0.672511	0.415298
G5EDY1	CELE_T11G6.5	Uncharacterized protein	(M1061,T1064)	_AGYETYHGERPNSSM[Oxidation (M)]ENT[Phospho (STY)]IAPK_.4	0.44688	0.314842
G5EDY1	CELE_T11G6.5	Uncharacterized protein	(S1059,M1061)	_AGYETYHGERPNS[Phospho (STY)]SM[Oxidation (M)]ENTIAPK_.3	0.44688	0.314842
G5EDY1	CELE_T11G6.5	Uncharacterized protein	(S1059)	_AGYETYHGERPNS[Phospho (STY)]SMENTIAPK_.3	0.44688	0.314842
G5EDY1	CELE_T11G6.5	Uncharacterized protein	(Y1052)	_AGYETY[Phospho (STY)]HGERPNSSMENTIAPK_.3	0.44688	0.314842
G5EDY1	CELE_T11G6.5	Uncharacterized protein	(T1064)	_AGYETYHGERPNSSMENT[Phospho (STY)]IAPK_.3	0.44688	0.314842
G5EDY1	CELE_T11G6.5	Uncharacterized protein		_EVKPAPQEEENDILR_.3	0.296684	0.303664
G5EDY1	CELE_T11G6.5	Uncharacterized protein	(S916)	_IS[Phospho (STY)]PDEEMKK_.2	1.18269	0.378321
G5EDY1	CELE_T11G6.5	Uncharacterized protein	(S916)	_IS[Phospho (STY)]PDEEMKK_.3	1.18269	0.378321
G5EDY1	CELE_T11G6.5	Uncharacterized protein	(S916,M921)	_IS[Phospho (STY)]PDEEM[Oxidation (M)]KK_.3	1.18269	0.378321
G5EDY1	CELE_T11G6.5	Uncharacterized protein	(S916,M921)	_IS[Phospho (STY)]PDEEM[Oxidation (M)]KK_.2	1.18269	0.378321
G5EDY1	CELE_T11G6.5	Uncharacterized protein	(S595)	_TNAQRES[Phospho (STY)]VER_.3	0.670714	0.351464
G5EDY1	CELE_T11G6.5	Uncharacterized protein	(S595)	_TNAQRES[Phospho (STY)]VER_.2	0.670714	0.351464
G5EDY1	CELE_T11G6.5	Uncharacterized protein		_STANTNVLIEDDDDNVEK_.3	0.764082	0.436195
G5EDY1	CELE_T11G6.5	Uncharacterized protein		_TDIENQGTDDVFK_.2	0.756669	0.487526
G5EDY1	CELE_T11G6.5	Uncharacterized protein	(S1008,S1010)	_VEEPEQIRS[Phospho (STY)]PS[Phospho (STY)]PEITR_.3	1.14434	0.549231
G5EDY1	CELE_T11G6.5	Uncharacterized protein	(S1010)	_VEEPEQIRSPS[Phospho (STY)]PEITR_.3	1.14434	0.549231
G5EDY1	CELE_T11G6.5	Uncharacterized protein	(S1008,S1010)	_VEEPEQIRS[Phospho (STY)]PS[Phospho (STY)]PEITR_.4	1.14434	0.549231
G5EDY1	CELE_T11G6.5	Uncharacterized protein	(S916)	_IS[Phospho (STY)]PDEEMK_.2	1.0995	0.592459
G5EDY1	CELE_T11G6.5	Uncharacterized protein	(S603)	_ESSQS[Phospho (STY)]PQLYDPK_.2	0.838996	0.790774
G5EDY1	CELE_T11G6.5	Uncharacterized protein	(S601,S603)	_ESS[Phospho (STY)]QS[Phospho (STY)]PQLYDPK_.2	0.838996	0.790774
G5EDY1	CELE_T11G6.5	Uncharacterized protein		_IEIVEATTEQR_.2	0.831209	0.722367
G5EDY1	CELE_T11G6.5	Uncharacterized protein	(S30)	_KLDPPPVTIEELPS[Phospho (STY)]PEISGK_.3	0.997032	0.987906
Q9UAW8;W6RTL8	CELE_T12B3.3;CELE_Y40C5A.4	GP-PDE domain-containing protein		_AVLMHDDDLDR_.3	0.640967	0.260868
Q9UAW8;W6RTL8	CELE_T12B3.3;CELE_Y40C5A.4	GP-PDE domain-containing protein	(M109);(M109)	_AVLM[Oxidation (M)]HDDDLDR_.3	0.640967	0.260868
Q9UAW8;W6RTL8	CELE_T12B3.3;CELE_Y40C5A.4	GP-PDE domain-containing protein		_DSDNELVDQIANLFQK_.3	1.48573	0.567164
Q69ZI6	CELE_T12D8.10	Uncharacterized protein	(C30)	_VVDESGGC[Carbamidomethyl (C)]DGYK_.2	1.05183	0.760663
G5EBU8;G5EFT0	CELE_T12D8.9	Uncharacterized protein	(C470,S481);(C472,S483)	_KSC[Carbamidomethyl (C)]YETGERPEIES[Phospho (STY)]ELAFESFR_.4	0.73374	0.64817
G5EBU8;G5EFT0	CELE_T12D8.9	Uncharacterized protein	(C470,Y471);(C472,Y473)	_KSC[Carbamidomethyl (C)]Y[Phospho (STY)]ETGERPEIESELAFESFR_.4	0.73374	0.64817
G5EBU8;G5EFT0	CELE_T12D8.9	Uncharacterized protein		_APATQQHHLPITEDADQDGVPDSEDDDVTLADRK_.5	1.17044	0.766688
G5EBU8;G5EFT0	CELE_T12D8.9	Uncharacterized protein		_APATQQHHLPITEDADQDGVPDSEDDDVTLADRK_.4	1.17044	0.766688
G5EBU8;G5EFT0	CELE_T12D8.9	Uncharacterized protein		_DSDGDGVPDIEDKDAAMADR_.3	0.39106	0.403774
G5EBU8;G5EFT0	CELE_T12D8.9	Uncharacterized protein	(M895);(M897)	_DSDGDGVPDIEDKDAAM[Oxidation (M)]ADR_.3	0.39106	0.403774
G5EBU8;G5EFT0	CELE_T12D8.9	Uncharacterized protein		_DEENEESVSEQEPESESEPEPAKK_.3	0.434358	0.486592
G5EBU8;G5EFT0	CELE_T12D8.9	Uncharacterized protein		_VAVPDPAPESKDEENEESVSEQEPESESEPEPAKK_.4	1.17877	0.675118
G5EBU8;G5EFT0	CELE_T12D8.9	Uncharacterized protein		_VAVPDPAPESKDEENEESVSEQEPESESEPEPAKK_.5	1.17877	0.675118
G5EBU8;G5EFT0	CELE_T12D8.9	Uncharacterized protein		_KHDNDDDDDDEDGNEFDNR_.3	1.25963	0.723611
G5EBU8;G5EFT0	CELE_T12D8.9	Uncharacterized protein		_RTEASDSEEKDDDDDDNDDDVDDEVR_.4	1.21677	0.682176
G5EBU8;G5EFT0	CELE_T12D8.9	Uncharacterized protein	(S933);(S935)	_RTEASDS[Phospho (STY)]EEKDDDDDDNDDDVDDEVR_.4	1.21677	0.682176
G5EBU8;G5EFT0	CELE_T12D8.9	Uncharacterized protein		_TEASDSEEKDDDDDDNDDDVDDEVR_.3	0.801967	0.691012
G5EBU8;G5EFT0	CELE_T12D8.9	Uncharacterized protein		_GSDNDDDDDDDDDDEKEQKPFEDMNDLEK_.4	1.21541	0.700067
G5EBU8;G5EFT0	CELE_T12D8.9	Uncharacterized protein	(M455);(M457)	_GSDNDDDDDDDDDDEKEQKPFEDM[Oxidation (M)]NDLEK_.4	1.21541	0.700067
G5EBU8;G5EFT0	CELE_T12D8.9	Uncharacterized protein		_HDNDDDDDDEDGNEFDNR_.3	0.527977	0.362185
G5EBU8;G5EFT0	CELE_T12D8.9	Uncharacterized protein	(C1011);(C1013)	_SC[Carbamidomethyl (C)]YEAAGITDKDDDVKDNEER_.4	1.22697	0.726698
G5EBU8;G5EFT0	CELE_T12D8.9	Uncharacterized protein	(C1011);(C1013)	_SC[Carbamidomethyl (C)]YEAAGITDKDDDVKDNEER_.3	1.22697	0.726698
G5EBU8;G5EFT0	CELE_T12D8.9	Uncharacterized protein		_SDLEENDNDDDEGTEFDNKHDPK_.4	1.19939	0.77049
G5EBU8;G5EFT0	CELE_T12D8.9	Uncharacterized protein		_SDLEENDNDDDEGTEFDNKHDPK_.3	1.19939	0.77049
G5EBU8;G5EFT0	CELE_T12D8.9	Uncharacterized protein		_VAVPDPAPESKDEENEESVSEQEPESESEPEPAK_.4	1.07737	0.825485
G5EBU8;G5EFT0	CELE_T12D8.9	Uncharacterized protein		_VAVPDPAPESKDEENEESVSEQEPESESEPEPAK_.5	1.07737	0.825485
G5EBU8;G5EFT0	CELE_T12D8.9	Uncharacterized protein		_SDLEENDNDDDEGTEFDNK_.3	0.612687	0.416259
G5EBU8;G5EFT0	CELE_T12D8.9	Uncharacterized protein	(S805);(S807)	_S[Phospho (STY)]DLEENDNDDDEGTEFDNK_.3	0.612687	0.416259
G5EBU8;G5EFT0	CELE_T12D8.9	Uncharacterized protein		_TEASDSEEKDDDDDDNDDDVDDEVRK_.4	1.06002	0.907757
G5EBU8;G5EFT0	CELE_T12D8.9	Uncharacterized protein		_APATQQHHLPITEDADQDGVPDSEDDDVTLADR_.4	0.960687	0.936678
G5EBU8;G5EFT0	CELE_T12D8.9	Uncharacterized protein		_IVEAVAQQDVDDNDDESESEPEPEK_.3	0.960182	0.936797
G5EBU8;G5EFT0	CELE_T12D8.9	Uncharacterized protein	(S683);(S685)	_IVEAVAQQDVDDNDDES[Phospho (STY)]ESEPEPEK_.3	0.960182	0.936797
A0A061AD51;D3YT30;Q22435;Q7JLY9;Q7JLZ0	CELE_T12G3.2	Uncharacterized protein	(S391);(S391);(S370);(S370);(S370)	_SNAASNS[Phospho (STY)]DSANNTAHK_.3	0.418904	0.0538282
A0A061AD51;D3YT30;Q22435;Q7JLY9;Q7JLZ0	CELE_T12G3.2	Uncharacterized protein		_SNAASNSDSANNTAHK_.3	0.418904	0.0538282
A0A061AD51;D3YT30;Q22435;Q7JLY9;Q7JLZ0	CELE_T12G3.2	Uncharacterized protein		_SNAASNSDSANNTAHK_.2	0.418904	0.0538282
A0A061AD51;D3YT30;Q22435;Q7JLY9;Q7JLZ0	CELE_T12G3.2	Uncharacterized protein	(S858);(S858);(S837);(S837);(S837)	_KTS[Phospho (STY)]SIYDSSHHIPLAPAPIAR_.4	3.32958	0.148931
A0A061AD51;D3YT30;Q22435;Q7JLY9;Q7JLZ0	CELE_T12G3.2	Uncharacterized protein	(Y861);(Y861);(Y840);(Y840);(Y840)	_KTSSIY[Phospho (STY)]DSSHHIPLAPAPIAR_.4	3.32958	0.148931
A0A061AD51;D3YT30;Q22435;Q7JLY9;Q7JLZ0	CELE_T12G3.2	Uncharacterized protein	(S858);(S858);(S837);(S837);(S837)	_KTS[Phospho (STY)]SIYDSSHHIPLAPAPIAR_.3	3.32958	0.148931
A0A061AD51;D3YT30;Q22435;Q7JLY9;Q7JLZ0	CELE_T12G3.2	Uncharacterized protein		_HYDPPIPDSEEQR_.3	1.20177	0.148263
A0A061AD51;D3YT30;Q22435;Q7JLY9;Q7JLZ0	CELE_T12G3.2	Uncharacterized protein		_HYDPPIPDSEEQR_.2	1.20177	0.148263
A0A061AD51;D3YT30;Q22435;Q7JLY9;Q7JLZ0	CELE_T12G3.2	Uncharacterized protein	(S884);(S884);(S863);(S863);(S863)	_NMGPTMIS[Phospho (STY)]PPPAK_.3	1.38096	0.390026
A0A061AD51;D3YT30;Q22435;Q7JLY9;Q7JLZ0	CELE_T12G3.2	Uncharacterized protein	(M878,T881,M882);(M878,T881,M882);(M857,T860,M861);(M857,T860,M861);(M857,T860,M861)	_NM[Oxidation (M)]GPT[Phospho (STY)]M[Oxidation (M)]ISPPPAK_.3	1.38096	0.390026
A0A061AD51;D3YT30;Q22435;Q7JLY9;Q7JLZ0	CELE_T12G3.2	Uncharacterized protein	(M878,M882,S884);(M878,M882,S884);(M857,M861,S863);(M857,M861,S863);(M857,M861,S863)	_NM[Oxidation (M)]GPTM[Oxidation (M)]IS[Phospho (STY)]PPPAK_.2	1.38096	0.390026
A0A061AD51;D3YT30;Q22435;Q7JLY9;Q7JLZ0	CELE_T12G3.2	Uncharacterized protein	(S441,S444);(S441,S444);(S420,S423);(S420,S423);(S420,S423)	_GRQS[Phospho (STY)]IHS[Phospho (STY)]SYQDLSPSGTNSSASNDK_.3	1.84941	0.308437
A0A061AD51;D3YT30;Q22435;Q7JLY9;Q7JLZ0	CELE_T12G3.2	Uncharacterized protein	(S441,S445);(S441,S445);(S420,S424);(S420,S424);(S420,S424)	_GRQS[Phospho (STY)]IHSS[Phospho (STY)]YQDLSPSGTNSSASNDK_.3	1.84941	0.308437
A0A061AD51;D3YT30;Q22435;Q7JLY9;Q7JLZ0	CELE_T12G3.2	Uncharacterized protein	(Y446);(Y446);(Y425);(Y425);(Y425)	_GRQSIHSSY[Phospho (STY)]QDLSPSGTNSSASNDK_.3	1.84941	0.308437
A0A061AD51;D3YT30;Q22435;Q7JLY9;Q7JLZ0	CELE_T12G3.2	Uncharacterized protein	(S441);(S441);(S420);(S420);(S420)	_GRQS[Phospho (STY)]IHSSYQDLSPSGTNSSASNDK_.3	1.84941	0.308437
A0A061AD51;D3YT30;Q22435;Q7JLY9;Q7JLZ0	CELE_T12G3.2	Uncharacterized protein	(S441);(S441);(S420);(S420);(S420)	_GRQS[Phospho (STY)]IHSSYQDLSPSGTNSSASNDK_.4	1.84941	0.308437
A0A061AD51;D3YT30;Q22435;Q7JLY9;Q7JLZ0	CELE_T12G3.2	Uncharacterized protein	(S441,S444);(S441,S444);(S420,S423);(S420,S423);(S420,S423)	_GRQS[Phospho (STY)]IHS[Phospho (STY)]SYQDLSPSGTNSSASNDK_.4	1.84941	0.308437
A0A061AD51;D3YT30;Q22435;Q7JLY9;Q7JLZ0	CELE_T12G3.2	Uncharacterized protein	(S441,Y446);(S441,Y446);(S420,Y425);(S420,Y425);(S420,Y425)	_GRQS[Phospho (STY)]IHSSY[Phospho (STY)]QDLSPSGTNSSASNDK_.4	1.84941	0.308437
A0A061AD51;D3YT30;Q22435;Q7JLY9;Q7JLZ0	CELE_T12G3.2	Uncharacterized protein	(S445);(S445);(S424);(S424);(S424)	_GRQSIHSS[Phospho (STY)]YQDLSPSGTNSSASNDK_.4	1.84941	0.308437
A0A061AD51;D3YT30;Q22435;Q7JLY9;Q7JLZ0	CELE_T12G3.2	Uncharacterized protein	(S441,S445);(S441,S445);(S420,S424);(S420,S424);(S420,S424)	_GRQS[Phospho (STY)]IHSS[Phospho (STY)]YQDLSPSGTNSSASNDK_.4	1.84941	0.308437
A0A061AD51;D3YT30;Q22435;Q7JLY9;Q7JLZ0	CELE_T12G3.2	Uncharacterized protein		_LQNSLSQVVVSNEDK_.3	0.981569	0.970292
A0A061AD51;D3YT30;Q22435;Q7JLY9;Q7JLZ0	CELE_T12G3.2	Uncharacterized protein		_QMNSAMYQTPDDVENFR_.3	0.967813	0.94562
A0A061AD51;D3YT30;Q22435;Q7JLY9;Q7JLZ0	CELE_T12G3.2	Uncharacterized protein	(T184);(T184);(T163);(T163);(T163)	_QMNSAMYQT[Phospho (STY)]PDDVENFR_.3	0.967813	0.94562
A0A061AD51;D3YT30;Q22435;Q7JLY9;Q7JLZ0	CELE_T12G3.2	Uncharacterized protein	(M177,M181);(M177,M181);(M156,M160);(M156,M160);(M156,M160)	_QM[Oxidation (M)]NSAM[Oxidation (M)]YQTPDDVENFR_.3	0.967813	0.94562
A0A061AD51;D3YT30;Q22435;Q7JLY9;Q7JLZ0	CELE_T12G3.2	Uncharacterized protein		_VKPPSADQEENDANGLNR_.3	0.896567	0.625253
A0A061AD51;D3YT30;Q22435;Q7JLY9;Q7JLZ0	CELE_T12G3.2	Uncharacterized protein	(S795);(S795);(S774);(S774);(S774)	_VKPPS[Phospho (STY)]ADQEENDANGLNR_.3	0.896567	0.625253
A0A061AD51;D3YT30;Q22435;Q7JLY9;Q7JLZ0	CELE_T12G3.2	Uncharacterized protein		_VKPPSADQEENDANGLNR_.2	0.896567	0.625253
A0A061AD51;D3YT30;Q22435;Q7JLY9;Q7JLZ0	CELE_T12G3.2	Uncharacterized protein	(Y446);(Y446);(Y425);(Y425);(Y425)	_QSIHSSY[Phospho (STY)]QDLSPSGTNSSASNDK_.3	0.947663	0.830075
A0A061AD51;D3YT30;Q22435;Q7JLY9;Q7JLZ0	CELE_T12G3.2	Uncharacterized protein		_QSIHSSYQDLSPSGTNSSASNDK_.3	0.947663	0.830075
A0A061AD51;D3YT30;Q22435;Q7JLY9;Q7JLZ0	CELE_T12G3.2	Uncharacterized protein	(C577,C580,C581);(C577,C580,C581);(C556,C559,C560);(C556,C559,C560);(C556,C559,C560)	_LQC[Carbamidomethyl (C)]PDC[Carbamidomethyl (C)]C[Carbamidomethyl (C)]SGQDGAR_.2	0.97208	0.902303
Q22437	CELE_T12G3.4	Adipocyte plasma membrane-associated protein		_TSPLIENLPGYPDNIR_.3	0.86721	0.0811231
Q22437	CELE_T12G3.4	Adipocyte plasma membrane-associated protein		_VNTETGQIIESYHDQTGR_.3	0.805519	0.24558
Q22437	CELE_T12G3.4	Adipocyte plasma membrane-associated protein	(C158)	_IVHAVQLAQGNHDC[Carbamidomethyl (C)]DGSYK_.4	1.09135	0.841765
Q22437	CELE_T12G3.4	Adipocyte plasma membrane-associated protein	(C158)	_IVHAVQLAQGNHDC[Carbamidomethyl (C)]DGSYKK_.5	1.03968	0.87164
Q22437	CELE_T12G3.4	Adipocyte plasma membrane-associated protein	(C158)	_IVHAVQLAQGNHDC[Carbamidomethyl (C)]DGSYKK_.4	1.03968	0.87164
Q22437	CELE_T12G3.4	Adipocyte plasma membrane-associated protein	(C158)	_IVHAVQLAQGNHDC[Carbamidomethyl (C)]DGSYKK_.3	1.03968	0.87164
Q22437	CELE_T12G3.4	Adipocyte plasma membrane-associated protein		_SEEDRFLEQNPSVR_.3	1.01581	0.893138
H2L295;Q22434	CELE_T12G3.6	Uncharacterized protein	(T62);(T16)	_TPT[Phospho (STY)]INLLK_.2	0.112387	0.048977
H2KZX4	CELE_T13C2.6	EGF-like domain-containing protein	(C358,C365)	_GTEYEC[Carbamidomethyl (C)]PSTPLQC[Carbamidomethyl (C)]IEMSK_.3	0.572601	0.0299576
H2KZX4	CELE_T13C2.6	EGF-like domain-containing protein	(C358,C365,M368)	_GTEYEC[Carbamidomethyl (C)]PSTPLQC[Carbamidomethyl (C)]IEM[Oxidation (M)]SK_.3	0.572601	0.0299576
H2KZX4	CELE_T13C2.6	EGF-like domain-containing protein		_QAQPLMQNK_.2	0.383486	0.0524701
H2KZX4	CELE_T13C2.6	EGF-like domain-containing protein	(M759)	_QAQPLM[Oxidation (M)]QNK_.2	0.383486	0.0524701
H2KZX4	CELE_T13C2.6	EGF-like domain-containing protein		_NDGLPTLASADNETR_.2	0.382037	0.0434279
H2KZX4	CELE_T13C2.6	EGF-like domain-containing protein	(C275,C281,C290)	_AFVC[Carbamidomethyl (C)]DGELDC[Carbamidomethyl (C)]SDGSDEDDC[Carbamidomethyl (C)]ADVR_.3	0.75388	0.171586
H2KZX4	CELE_T13C2.6	EGF-like domain-containing protein	(C275,C281,C290)	_AFVC[Carbamidomethyl (C)]DGELDC[Carbamidomethyl (C)]SDGSDEDDC[Carbamidomethyl (C)]ADVR_.4	0.75388	0.171586
H2KZX4	CELE_T13C2.6	EGF-like domain-containing protein		_TVIVEGDR_.2	0.654714	0.274872
H2KZX4	CELE_T13C2.6	EGF-like domain-containing protein	(C52,C58,C67)	_C[Carbamidomethyl (C)]DGDIDC[Carbamidomethyl (C)]QNEEDEKNC[Carbamidomethyl (C)]PK_.3	1.18377	0.262075
H2KZX4	CELE_T13C2.6	EGF-like domain-containing protein	(C52,C58)	_C[Carbamidomethyl (C)]DGDIDC[Carbamidomethyl (C)]QNEEDEK_.2	0.660606	0.305567
H2KZX4	CELE_T13C2.6	EGF-like domain-containing protein	(C52,C58)	_C[Carbamidomethyl (C)]DGDIDC[Carbamidomethyl (C)]QNEEDEK_.3	0.660606	0.305567
H2KZX4	CELE_T13C2.6	EGF-like domain-containing protein	(C32,C40)	_C[Carbamidomethyl (C)]DATNSFQC[Carbamidomethyl (C)]QDGR_.2	1.09417	0.504726
H2KZX4	CELE_T13C2.6	EGF-like domain-containing protein		_HEIVLTGDK_.2	0.51521	0.364834
H2KZX4	CELE_T13C2.6	EGF-like domain-containing protein	(M871)	_TTEEADHQM[Oxidation (M)]EDPFRDPFAEPR_.4	0.175142	0.381648
H2KZX4	CELE_T13C2.6	EGF-like domain-containing protein	(M871)	_TTEEADHQM[Oxidation (M)]EDPFRDPFAEPR_.3	0.175142	0.381648
H2KZX4	CELE_T13C2.6	EGF-like domain-containing protein	(C100,C106,C115)	_WVC[Carbamidomethyl (C)]DGEFDC[Carbamidomethyl (C)]EDKSDEFQC[Carbamidomethyl (C)]K_.3	0.757313	0.363668
H2KZX4	CELE_T13C2.6	EGF-like domain-containing protein	(C232,C238)	_C[Carbamidomethyl (C)]DAEVDC[Carbamidomethyl (C)]KDHSDEK_.4	0.809714	0.402058
H2KZX4	CELE_T13C2.6	EGF-like domain-containing protein	(C232,C238)	_C[Carbamidomethyl (C)]DAEVDC[Carbamidomethyl (C)]KDHSDEK_.2	0.809714	0.402058
H2KZX4	CELE_T13C2.6	EGF-like domain-containing protein	(C372,C379,M384,C387)	_LC[Carbamidomethyl (C)]ASAQFDC[Carbamidomethyl (C)]GDGNM[Oxidation (M)]SVC[Carbamidomethyl (C)]SQK_.3	0.658212	0.444973
H2KZX4	CELE_T13C2.6	EGF-like domain-containing protein	(C372,C379,C387)	_LC[Carbamidomethyl (C)]ASAQFDC[Carbamidomethyl (C)]GDGNMSVC[Carbamidomethyl (C)]SQK_.3	0.658212	0.444973
H2KZX4	CELE_T13C2.6	EGF-like domain-containing protein	(C150,T151,C159)	_DC[Carbamidomethyl (C)]T[Phospho (STY)]NGKDEQNC[Carbamidomethyl (C)]TSK_.2	0.7847	0.486169
H2KZX4	CELE_T13C2.6	EGF-like domain-containing protein	(C150,T151,C159)	_DC[Carbamidomethyl (C)]T[Phospho (STY)]NGKDEQNC[Carbamidomethyl (C)]TSK_.3	0.7847	0.486169
H2KZX4	CELE_T13C2.6	EGF-like domain-containing protein		_VLYSSDLEEPR_.2	1.16863	0.812591
H2KZX4	CELE_T13C2.6	EGF-like domain-containing protein		_FTGADIR_.2	1.05888	0.820278
Q7JP80	CELE_T13C2.6	EGF-like domain-containing protein	(C52,C58,C67,C73)	_C[Carbamidomethyl (C)]DGDIDC[Carbamidomethyl (C)]QNEEDEKNC[Carbamidomethyl (C)]PISEVC[Carbamidomethyl (C)]GAEEHK_.4	0.811125	0.573762
Q7JP80	CELE_T13C2.6	EGF-like domain-containing protein	(C52,C58,C67,S70,C73,C80)	_C[Carbamidomethyl (C)]DGDIDC[Carbamidomethyl (C)]QNEEDEKNC[Carbamidomethyl (C)]PIS[Phospho (STY)]EVC[Carbamidomethyl (C)]GAEEHKC[Carbamidomethyl (C)]GEVK_.5	0.593218	0.0614801
F5GU90;G5EC69;G5ECI6;G5EEM4;G5EFE8;G5EG42;G5EGI0;G5EGJ3;G5EGM6	CELE_T13H5.1	Tyrosine-protein phosphatase		_IYDKEDSEDTDSQK_.3	1.14101	0.739385
F5GU90;G5EC69;G5ECI6;G5EEM4;G5EFE8;G5EG42;G5EGI0;G5EGJ3;G5EGM6	CELE_T13H5.1	Tyrosine-protein phosphatase	(Y139);(Y808);(Y745);(Y738);(Y697);(Y640);(Y789);(Y676);(Y649)	_IY[Phospho (STY)]DKEDSEDTDSQK_.3	1.14101	0.739385
F5GU90;G5EC69;G5ECI6;G5EEM4;G5EFE8;G5EG42;G5EGI0;G5EGJ3;G5EGM6	CELE_T13H5.1	Tyrosine-protein phosphatase	(S144);(S813);(S750);(S743);(S702);(S645);(S794);(S681);(S654)	_IYDKEDS[Phospho (STY)]EDTDSQK_.3	1.14101	0.739385
Q9U369	CELE_T13H5.6	Sodium/potassium-transporting ATPase subunit beta-1-interacting protein		_APSSTNNSSSGYLNSQYDDLGSSR_.3	1.03335	0.947503
Q95QB1	CELE_T13H5.8	Cleft lip and palate transmembrane protein 1-like protein		_INEFGEGGDEK_.2	0.523822	0.0447636
Q95QB1	CELE_T13H5.8	Cleft lip and palate transmembrane protein 1-like protein		_HSTEEDETDSIDSQAMK_.3	0.786037	0.135584
Q95QB1	CELE_T13H5.8	Cleft lip and palate transmembrane protein 1-like protein	(T394)	_HSTEEDET[Phospho (STY)]DSIDSQAMK_.3	0.786037	0.135584
Q95QB1	CELE_T13H5.8	Cleft lip and palate transmembrane protein 1-like protein	(M402)	_HSTEEDETDSIDSQAM[Oxidation (M)]K_.3	0.786037	0.135584
Q95QB1	CELE_T13H5.8	Cleft lip and palate transmembrane protein 1-like protein	(S396)	_HSTEEDETDS[Phospho (STY)]IDSQAMK_.3	0.786037	0.135584
Q95QB1	CELE_T13H5.8	Cleft lip and palate transmembrane protein 1-like protein		_HSTEEDETDSIDSQAMK_.2	0.786037	0.135584
Q95QB1	CELE_T13H5.8	Cleft lip and palate transmembrane protein 1-like protein	(M402)	_HSTEEDETDSIDSQAM[Oxidation (M)]K_.2	0.786037	0.135584
Q95QB1	CELE_T13H5.8	Cleft lip and palate transmembrane protein 1-like protein		_SNTTEQDESGTIK_.2	0.671435	0.168818
Q95QB1	CELE_T13H5.8	Cleft lip and palate transmembrane protein 1-like protein	(S555)	_SNTTEQDES[Phospho (STY)]GTIK_.2	0.671435	0.168818
Q95QB1	CELE_T13H5.8	Cleft lip and palate transmembrane protein 1-like protein	(T550)	_SNTT[Phospho (STY)]EQDESGTIK_.2	0.671435	0.168818
Q95QB1	CELE_T13H5.8	Cleft lip and palate transmembrane protein 1-like protein	(T557)	_SNTTEQDESGT[Phospho (STY)]IK_.2	0.671435	0.168818
Q22484	CELE_T14B4.1	SpoU_methylase domain-containing protein		_IEDQESASK_.2	0.541973	0.097128
Q22484	CELE_T14B4.1	SpoU_methylase domain-containing protein		_AIVNFDAEPSGNSK_.2	0.777647	0.345231
Q22484	CELE_T14B4.1	SpoU_methylase domain-containing protein	(C422)	_ERPENMDFSSDVLEC[Carbamidomethyl (C)]MK_.3	1.01459	0.928323
Q22484	CELE_T14B4.1	SpoU_methylase domain-containing protein	(M413,C422)	_ERPENM[Oxidation (M)]DFSSDVLEC[Carbamidomethyl (C)]MK_.3	1.01459	0.928323
A0A1N7SYW9	CELE_T14B4.19	Uncharacterized protein	(S75)	_KASYTFS[Phospho (STY)]SEDLRK_.3	2.98778	0.296421
A0A1N7SYW9	CELE_T14B4.19	Uncharacterized protein	(S71)	_KAS[Phospho (STY)]YTFSSEDLRK_.3	2.98778	0.296421
A0A1N7SYW9	CELE_T14B4.19	Uncharacterized protein	(Y72)	_KASY[Phospho (STY)]TFSSEDLRK_.3	2.98778	0.296421
A0A1N7SYW9	CELE_T14B4.19	Uncharacterized protein	(Y72)	_KASY[Phospho (STY)]TFSSEDLRK_.4	2.98778	0.296421
A0A1N7SYW9	CELE_T14B4.19	Uncharacterized protein	(S71)	_KAS[Phospho (STY)]YTFSSEDLRK_.4	2.98778	0.296421
A0A1N7SYW9	CELE_T14B4.19	Uncharacterized protein	(S115,C132)	_RLS[Phospho (STY)]NVLADNELFASDDLPVC[Carbamidomethyl (C)]HR_.3	2.24277	0.31747
A0A1N7SYW9	CELE_T14B4.19	Uncharacterized protein		_ETQEIEVK_.2	0.734401	0.660036
A0A1N7SYW9	CELE_T14B4.19	Uncharacterized protein		_KDENQNDIPDSRPK_.3	0.873153	0.757041
A0A1N7SYW9	CELE_T14B4.19	Uncharacterized protein		_KDENQNDIPDSRPK_.4	0.873153	0.757041
A0A1N7SYW9	CELE_T14B4.19	Uncharacterized protein		_KDENQNDIPDSRPK_.2	0.873153	0.757041
A0A1N7SYW9	CELE_T14B4.19	Uncharacterized protein	(S71)	_KAS[Phospho (STY)]YTFSSEDLR_.2	0.85852	0.812928
A0A1N7SYW9	CELE_T14B4.19	Uncharacterized protein	(S71)	_KAS[Phospho (STY)]YTFSSEDLR_.3	0.85852	0.812928
A0A1N7SYW9	CELE_T14B4.19	Uncharacterized protein	(Y72)	_KASY[Phospho (STY)]TFSSEDLR_.3	0.85852	0.812928
A0A1N7SYW9	CELE_T14B4.19	Uncharacterized protein		_DENQNDIPDSRPK_.2	0.894999	0.836657
A0A1N7SYW9	CELE_T14B4.19	Uncharacterized protein	(S76)	_ASYTFSS[Phospho (STY)]EDLRK_.3	0.924232	0.879553
A0A1N7SYW9	CELE_T14B4.19	Uncharacterized protein	(S75)	_ASYTFS[Phospho (STY)]SEDLRK_.3	0.924232	0.879553
A0A1N7SYW9	CELE_T14B4.19	Uncharacterized protein	(S75)	_ASYTFS[Phospho (STY)]SEDLRK_.2	0.924232	0.879553
A0A1N7SYW9	CELE_T14B4.19	Uncharacterized protein	(Y72)	_ASY[Phospho (STY)]TFSSEDLRK_.2	0.924232	0.879553
A0A1N7SYW9	CELE_T14B4.19	Uncharacterized protein	(Y72,S75)	_ASY[Phospho (STY)]TFS[Phospho (STY)]SEDLRK_.3	0.924232	0.879553
Q22482	CELE_T14B4.3	VWFA domain-containing protein		_FQPNQIQEHFK_.3	0.705098	0.385528
Q22482	CELE_T14B4.3	VWFA domain-containing protein		_LQIILPNDHILDSR_.3	1.2594	0.290625
Q22482	CELE_T14B4.3	VWFA domain-containing protein		_NTEGNHANYDTYKEDLQNMYR_.4	1.05468	0.860427
Q22493	CELE_T14F9.2	Uncharacterized protein	(C260)	_NDC[Carbamidomethyl (C)]TQYPNR_.2	1.17732	0.610672
Q22515	CELE_T14G8.3	Hypoxia up-regulated protein 1		_KTEGEEEKNEDAAGEEK_.3	0.784445	0.0777426
Q22515	CELE_T14G8.3	Hypoxia up-regulated protein 1		_KTEGEEEKNEDAAGEEK_.2	0.784445	0.0777426
Q22515	CELE_T14G8.3	Hypoxia up-regulated protein 1		_KTEGEEEKNEDAAGEEK_.4	0.784445	0.0777426
Q22515	CELE_T14G8.3	Hypoxia up-regulated protein 1		_TEGEEEKNEDAAGEEKTEEK_.3	1.58336	0.136675
Q22515	CELE_T14G8.3	Hypoxia up-regulated protein 1		_LEDGEEYAEYATEEEKK_.3	0.718875	0.211457
Q22515	CELE_T14G8.3	Hypoxia up-regulated protein 1		_KEEETTETTTEDQANEQQTPPPFENDNTK_.4	0.525709	0.308591
Q22515	CELE_T14G8.3	Hypoxia up-regulated protein 1		_DDESASTEEPK_.2	0.511953	0.337685
Q22515	CELE_T14G8.3	Hypoxia up-regulated protein 1		_VLGDFEQK_.2	1.14854	0.366245
Q22515	CELE_T14G8.3	Hypoxia up-regulated protein 1		_TEGEEEKNEDAAGEEK_.2	0.816428	0.429673
Q22515	CELE_T14G8.3	Hypoxia up-regulated protein 1		_TEGEEEKNEDAAGEEK_.3	0.816428	0.429673
Q22515	CELE_T14G8.3	Hypoxia up-regulated protein 1		_EEETTETTTEDQANEQQTPPPFENDNTK_.4	0.402278	0.46565
Q22515	CELE_T14G8.3	Hypoxia up-regulated protein 1		_EGDDAFVTFQK_.2	0.966249	0.898169
Q22515	CELE_T14G8.3	Hypoxia up-regulated protein 1		_TVGVGFDK_.2	0.882324	0.494579
Q22515	CELE_T14G8.3	Hypoxia up-regulated protein 1		_KEGDDAFVTFQK_.3	0.754085	0.514729
Q22515	CELE_T14G8.3	Hypoxia up-regulated protein 1		_KEGDDAFVTFQK_.2	0.754085	0.514729
Q22515	CELE_T14G8.3	Hypoxia up-regulated protein 1		_KEEETTETTTEDQANEQQTPPPFENDNTKDDESASTEEPK_.5	0.837092	0.582427
Q22515	CELE_T14G8.3	Hypoxia up-regulated protein 1		_KEEETTETTTEDQANEQQTPPPFENDNTKDDESASTEEPK_.6	0.837092	0.582427
Q22515	CELE_T14G8.3	Hypoxia up-regulated protein 1		_TLGGLEITNR_.2	1.05416	0.729969
Q22515	CELE_T14G8.3	Hypoxia up-regulated protein 1		_NEDAAGEEKTEEK_.2	0.931461	0.729573
Q22515	CELE_T14G8.3	Hypoxia up-regulated protein 1		_KDTEHDASEL_.2	0.899331	0.73409
Q22515	CELE_T14G8.3	Hypoxia up-regulated protein 1		_VTEAYADQTVK_.2	0.856713	0.759212
Q22515	CELE_T14G8.3	Hypoxia up-regulated protein 1		_TDNIDLNEEEVTAAK_.2	1.04177	0.790511
Q22515	CELE_T14G8.3	Hypoxia up-regulated protein 1		_TDNIDLNEEEVTAAK_.3	1.04177	0.790511
Q22515	CELE_T14G8.3	Hypoxia up-regulated protein 1		_TPNVISFK_.2	0.86002	0.80055
Q22515	CELE_T14G8.3	Hypoxia up-regulated protein 1		_EFDEWEKEQEELKK_.4	0.859299	0.524963
Q22515	CELE_T14G8.3	Hypoxia up-regulated protein 1		_ERKEEETTETTTEDQANEQQTPPPFENDNTK_.4	1.01528	0.963354
Q22515	CELE_T14G8.3	Hypoxia up-regulated protein 1		_EVTDENSVLK_.2	1.00624	0.98376
G4SJU0	CELE_T15B12.1	Calponin-homology (CH) domain-containing protein	(S216)	_GMSRPES[Phospho (STY)]VLQLAR_.3	1.94787	0.10437
G4SJU0	CELE_T15B12.1	Calponin-homology (CH) domain-containing protein	(M211,S216)	_GM[Oxidation (M)]SRPES[Phospho (STY)]VLQLAR_.3	1.94787	0.10437
G4SJU0	CELE_T15B12.1	Calponin-homology (CH) domain-containing protein	(S26,C29)	_S[Phospho (STY)]LGC[Carbamidomethyl (C)]ISR_.2	1.09045	0.591101
Q9U367	CELE_T16G1.9	Ankyrin_rpt-contain_dom domain-containing protein	(S817)	_TSS[Phospho (STY)]VLDATSK_.2	1.61933	0.0559582
Q9U367	CELE_T16G1.9	Ankyrin_rpt-contain_dom domain-containing protein		_TSSVLDATSK_.2	1.61933	0.0559582
Q9U367	CELE_T16G1.9	Ankyrin_rpt-contain_dom domain-containing protein	(S869)	_KS[Phospho (STY)]FEEGLPYSPGR_.3	0.745579	0.0998406
Q9U367	CELE_T16G1.9	Ankyrin_rpt-contain_dom domain-containing protein	(S869)	_KS[Phospho (STY)]FEEGLPYSPGR_.2	0.745579	0.0998406
Q9U367	CELE_T16G1.9	Ankyrin_rpt-contain_dom domain-containing protein	(S767)	_YAYGYWKPNSSSSPNADSSSTS[Phospho (STY)]ETTLFGMSANK_.4	0.715017	0.12707
Q9U367	CELE_T16G1.9	Ankyrin_rpt-contain_dom domain-containing protein	(M774)	_YAYGYWKPNSSSSPNADSSSTSETTLFGM[Oxidation (M)]SANK_.4	0.715017	0.12707
Q9U367	CELE_T16G1.9	Ankyrin_rpt-contain_dom domain-containing protein	(Y750)	_YAYGY[Phospho (STY)]WKPNSSSSPNADSSSTSETTLFGMSANK_.4	0.715017	0.12707
Q9U367	CELE_T16G1.9	Ankyrin_rpt-contain_dom domain-containing protein		_YAYGYWKPNSSSSPNADSSSTSETTLFGMSANK_.4	0.715017	0.12707
Q9U367	CELE_T16G1.9	Ankyrin_rpt-contain_dom domain-containing protein	(S869)	_KKS[Phospho (STY)]FEEGLPYSPGR_.3	1.51549	0.114971
Q9U367	CELE_T16G1.9	Ankyrin_rpt-contain_dom domain-containing protein	(S869)	_KKS[Phospho (STY)]FEEGLPYSPGR_.4	1.51549	0.114971
Q9U367	CELE_T16G1.9	Ankyrin_rpt-contain_dom domain-containing protein		_LLLSSGANPALK_.2	0.365254	0.469288
Q9U367	CELE_T16G1.9	Ankyrin_rpt-contain_dom domain-containing protein	(S230)	_S[Phospho (STY)]VDDMDDR_.2	1.22392	0.436213
Q9U367	CELE_T16G1.9	Ankyrin_rpt-contain_dom domain-containing protein		_SVDDMDDR_.2	1.22392	0.436213
Q9U367	CELE_T16G1.9	Ankyrin_rpt-contain_dom domain-containing protein	(S230,M234)	_S[Phospho (STY)]VDDM[Oxidation (M)]DDR_.2	1.22392	0.436213
Q9U367	CELE_T16G1.9	Ankyrin_rpt-contain_dom domain-containing protein		_ALLPHDLQEMGK_.3	0.772966	0.479096
Q9U367	CELE_T16G1.9	Ankyrin_rpt-contain_dom domain-containing protein	(M940)	_ALLPHDLQEM[Oxidation (M)]GK_.3	0.772966	0.479096
Q9U367	CELE_T16G1.9	Ankyrin_rpt-contain_dom domain-containing protein		_EALQSINMNK_.2	0.641282	0.162001
Q22532	CELE_T16G12.3	Uncharacterized protein		_PSKPTGNPSSGSSDLDSTAEPSPHER_.4	0.452687	0.0748155
Q22532	CELE_T16G12.3	Uncharacterized protein		_EQQQLQGAQAK_.2	0.455571	0.0191332
Q22532	CELE_T16G12.3	Uncharacterized protein		_ASSGSDVHGHPSLGSQSHNLTSAQSEGR_.4	0.414372	0.141016
Q22532	CELE_T16G12.3	Uncharacterized protein	(S48)	_ASSGS[Phospho (STY)]DVHGHPSLGSQSHNLTSAQSEGR_.4	0.414372	0.141016
Q22532	CELE_T16G12.3	Uncharacterized protein		_ASSGSDVHGHPSLGSQSHNLTSAQSEGR_.3	0.414372	0.141016
Q22532	CELE_T16G12.3	Uncharacterized protein	(S46)	_ASS[Phospho (STY)]GSDVHGHPSLGSQSHNLTSAQSEGR_.3	0.414372	0.141016
Q22532	CELE_T16G12.3	Uncharacterized protein	(C135,M149,S150)	_ATASASC[Carbamidomethyl (C)]ASNQDTLQPTASTM[Oxidation (M)]S[Phospho (STY)]DGEPEEDKVK_.4	0.236866	0.325767
Q22532	CELE_T16G12.3	Uncharacterized protein	(C135,T148)	_ATASASC[Carbamidomethyl (C)]ASNQDTLQPTAST[Phospho (STY)]MSDGEPEEDKVK_.4	0.236866	0.325767
Q22532	CELE_T16G12.3	Uncharacterized protein	(C135,S147)	_ATASASC[Carbamidomethyl (C)]ASNQDTLQPTAS[Phospho (STY)]TMSDGEPEEDKVK_.4	0.236866	0.325767
Q22532	CELE_T16G12.3	Uncharacterized protein	(C135,M149)	_ATASASC[Carbamidomethyl (C)]ASNQDTLQPTASTM[Oxidation (M)]SDGEPEEDKVK_.4	0.236866	0.325767
Q22532	CELE_T16G12.3	Uncharacterized protein	(C135)	_ATASASC[Carbamidomethyl (C)]ASNQDTLQPTASTMSDGEPEEDKVK_.4	0.236866	0.325767
Q22532	CELE_T16G12.3	Uncharacterized protein	(S109)	_RS[Phospho (STY)]QHELSNFPK_.3	0.632437	0.379531
Q22527	CELE_T16G12.4	Uncharacterized protein		_DFINYESSEER_.2	0.403835	0.0118311
Q22527	CELE_T16G12.4	Uncharacterized protein	(S209)	_RNS[Phospho (STY)]VYLI_.2	0.825246	0.601268
Q22529	CELE_T16G12.6	Exportin-T	(C265,C269)	_NSTLIISIC[Carbamidomethyl (C)]QYIC[Carbamidomethyl (C)]FNVSGK_.3	0.341383	0.0390897
Q22529	CELE_T16G12.6	Exportin-T		_IIGQILSQQNINEPGIDDQTR_.3	0.933697	0.725265
Q22529	CELE_T16G12.6	Exportin-T		_IIGQILSQQNINEPGIDDQTR_.4	0.933697	0.725265
Q22540	CELE_T18D3.1	WD repeat-containing protein 89		_DKHDIPSTSSAASTSSSSSSK_.3	1.53952	0.0191841
Q22540	CELE_T18D3.1	WD repeat-containing protein 89	(S418)	_DKHDIPSTS[Phospho (STY)]SAASTSSSSSSK_.3	1.53952	0.0191841
Q22540	CELE_T18D3.1	WD repeat-containing protein 89		_HDIPSTSSAASTSSSSSSK_.3	0.765704	0.222443
Q22540	CELE_T18D3.1	WD repeat-containing protein 89		_QSQASVFVDSK_.2	1.52417	0.240059
Q22540	CELE_T18D3.1	WD repeat-containing protein 89	(C187)	_SFDC[Carbamidomethyl (C)]QLRDEDNAVR_.3	1.25233	0.405346
Q22540	CELE_T18D3.1	WD repeat-containing protein 89		_LEVLYGSVTESADDPVVGTSK_.3	0.85121	0.80691
Q22540	CELE_T18D3.1	WD repeat-containing protein 89		_IDLSSNASVR_.2	0.871653	0.655419
Q22540	CELE_T18D3.1	WD repeat-containing protein 89		_DLLLTGGEDGK_.2	0.966976	0.876038
Q22540	CELE_T18D3.1	WD repeat-containing protein 89		_FGDDNINHHR_.3	1.02729	0.917346
Q22543	CELE_T18D3.6	Uncharacterized protein	(S227)	_HNS[Phospho (STY)]QGPLPIK_.2	0.831192	0.573113
Q22552	CELE_T19A5.3	DUF148 domain-containing protein	(M263,M273)	_AELPM[Oxidation (M)]PEDPNLTPFM[Oxidation (M)]NNAR_.3	0.816604	0.471503
Q22552	CELE_T19A5.3	DUF148 domain-containing protein	(M263)	_AELPM[Oxidation (M)]PEDPNLTPFMNNAR_.3	0.816604	0.471503
Q22552	CELE_T19A5.3	DUF148 domain-containing protein	(S103)	_ASRPIVTSSTTES[Phospho (STY)]AESSAETVPTTYVVQTLTK_.4	1.09283	0.949834
Q22552	CELE_T19A5.3	DUF148 domain-containing protein	(T110)	_ASRPIVTSSTTESAESSAET[Phospho (STY)]VPTTYVVQTLTK_.4	1.09283	0.949834
Q22552	CELE_T19A5.3	DUF148 domain-containing protein	(Y115)	_ASRPIVTSSTTESAESSAETVPTTY[Phospho (STY)]VVQTLTK_.5	1.09283	0.949834
Q22552	CELE_T19A5.3	DUF148 domain-containing protein	(S103)	_ASRPIVTSSTTES[Phospho (STY)]AESSAETVPTTYVVQTLTK_.5	1.09283	0.949834
Q22562	CELE_T19B10.2	DUF19 domain-containing protein	(M352)	_TGFDFVNNLIDAM[Oxidation (M)]VQR_.3	0.105159	0.0109178
Q22562	CELE_T19B10.2	DUF19 domain-containing protein	(C62)	_AAATC[Carbamidomethyl (C)]FASTIEEGNQKDR_.3	2.46146	0.109581
Q22562	CELE_T19B10.2	DUF19 domain-containing protein	(C196,C209)	_NC[Carbamidomethyl (C)]LASPFVGYLSGHC[Carbamidomethyl (C)]K_.3	1.61372	0.2238
Q22562	CELE_T19B10.2	DUF19 domain-containing protein	(C76)	_C[Carbamidomethyl (C)]VLAANDLSHNAWDK_.3	1.28626	0.491058
Q22562	CELE_T19B10.2	DUF19 domain-containing protein		_GLAIGSANK_.2	1.26648	0.370247
Q22562	CELE_T19B10.2	DUF19 domain-containing protein	(C277)	_VDIC[Carbamidomethyl (C)]TSQIK_.2	1.44295	0.369179
Q22562	CELE_T19B10.2	DUF19 domain-containing protein	(C223)	_FVGQC[Carbamidomethyl (C)]GQTIPATR_.2	1.29024	0.440477
Q22562	CELE_T19B10.2	DUF19 domain-containing protein		_DSVISSISDHILIQSR_.3	1.33433	0.525359
Q22562	CELE_T19B10.2	DUF19 domain-containing protein	(S164)	_DS[Phospho (STY)]VISSISDHILIQSR_.3	1.33433	0.525359
Q22562	CELE_T19B10.2	DUF19 domain-containing protein	(C235,C237)	_ATC[Carbamidomethyl (C)]EC[Carbamidomethyl (C)]ITEAR_.2	1.33815	0.508949
Q22562	CELE_T19B10.2	DUF19 domain-containing protein		_VIADTTGAATTQLK_.3	1.29859	0.582785
Q22562	CELE_T19B10.2	DUF19 domain-containing protein		_VIADTTGAATTQLK_.2	1.29859	0.582785
Q22562	CELE_T19B10.2	DUF19 domain-containing protein	(C182)	_LSFC[Carbamidomethyl (C)]GER_.2	1.24977	0.606939
Q22562	CELE_T19B10.2	DUF19 domain-containing protein	(C360,C365)	_FC[Carbamidomethyl (C)]GGSHC[Carbamidomethyl (C)]LQG_.2	1.06823	0.817204
Q22562	CELE_T19B10.2	DUF19 domain-containing protein	(C62)	_AAATC[Carbamidomethyl (C)]FASTIEEGNQK_.3	1.09915	0.871577
Q22562	CELE_T19B10.2	DUF19 domain-containing protein		_EGLDADYGNYENEIR_.2	1.00466	0.991982
Q22562	CELE_T19B10.2	DUF19 domain-containing protein		_EGLDADYGNYENEIR_.3	1.00466	0.991982
Q22562	CELE_T19B10.2	DUF19 domain-containing protein	(Y44)	_EGLDADY[Phospho (STY)]GNYENEIR_.2	1.00466	0.991982
Q22559	CELE_T19B10.5	PDZ domain-containing protein	(M299,C312)	_M[Oxidation (M)]DSSDYGSDGISDC[Carbamidomethyl (C)]R_.3	0.269105	0.0420392
Q22559	CELE_T19B10.5	PDZ domain-containing protein	(S216,M224)	_LSDSASVS[Phospho (STY)]DSDDDKEM[Oxidation (M)]R_.3	0.353018	0.104643
Q22559	CELE_T19B10.5	PDZ domain-containing protein	(S214,M224)	_LSDSAS[Phospho (STY)]VSDSDDDKEM[Oxidation (M)]R_.3	0.353018	0.104643
Q22559	CELE_T19B10.5	PDZ domain-containing protein		_LSDSASVSDSDDDKEMR_.3	0.353018	0.104643
Q22559	CELE_T19B10.5	PDZ domain-containing protein	(M224)	_LSDSASVSDSDDDKEM[Oxidation (M)]R_.3	0.353018	0.104643
Q22559	CELE_T19B10.5	PDZ domain-containing protein	(S218)	_LSDSASVSDS[Phospho (STY)]DDDKEMR_.3	0.353018	0.104643
Q22559	CELE_T19B10.5	PDZ domain-containing protein	(S214,S216,M224)	_LSDSAS[Phospho (STY)]VS[Phospho (STY)]DSDDDKEM[Oxidation (M)]R_.3	0.353018	0.104643
Q22559	CELE_T19B10.5	PDZ domain-containing protein	(S479)	_SDS[Phospho (STY)]IKTPVIER_.2	7.72079	0.160859
Q22559	CELE_T19B10.5	PDZ domain-containing protein	(S479,T482)	_SDS[Phospho (STY)]IKT[Phospho (STY)]PVIER_.3	7.72079	0.160859
Q22559	CELE_T19B10.5	PDZ domain-containing protein	(S477,S479)	_S[Phospho (STY)]DS[Phospho (STY)]IKTPVIER_.3	7.72079	0.160859
Q22559	CELE_T19B10.5	PDZ domain-containing protein	(S377)	_SPSPVNKPPPS[Phospho (STY)]PK_.2	0.451069	0.210122
Q22559	CELE_T19B10.5	PDZ domain-containing protein	(S369)	_SPS[Phospho (STY)]PVNKPPPSPK_.3	0.451069	0.210122
Q22559	CELE_T19B10.5	PDZ domain-containing protein	(S367)	_S[Phospho (STY)]PSPVNKPPPSPK_.3	0.451069	0.210122
Q22559	CELE_T19B10.5	PDZ domain-containing protein	(S99)	_MTMIDS[Phospho (STY)]FKLK_.3	1.79417	0.152976
Q22559	CELE_T19B10.5	PDZ domain-containing protein	(M94,S99)	_M[Oxidation (M)]TMIDS[Phospho (STY)]FKLK_.3	1.79417	0.152976
Q22559	CELE_T19B10.5	PDZ domain-containing protein	(M94,M96,S99)	_M[Oxidation (M)]TM[Oxidation (M)]IDS[Phospho (STY)]FKLK_.3	1.79417	0.152976
Q22559	CELE_T19B10.5	PDZ domain-containing protein	(S99)	_MTMIDS[Phospho (STY)]FKLK_.2	1.79417	0.152976
Q22559	CELE_T19B10.5	PDZ domain-containing protein	(S479,T482)	_RSDS[Phospho (STY)]IKT[Phospho (STY)]PVIER_.3	2.95636	0.204166
Q22559	CELE_T19B10.5	PDZ domain-containing protein	(S479)	_RSDS[Phospho (STY)]IKTPVIER_.3	2.95636	0.204166
Q22559	CELE_T19B10.5	PDZ domain-containing protein	(T482)	_RSDSIKT[Phospho (STY)]PVIER_.3	2.95636	0.204166
Q22559	CELE_T19B10.5	PDZ domain-containing protein	(S479,T482)	_RSDS[Phospho (STY)]IKT[Phospho (STY)]PVIER_.4	2.95636	0.204166
Q22559	CELE_T19B10.5	PDZ domain-containing protein	(T482)	_RSDSIKT[Phospho (STY)]PVIER_.2	2.95636	0.204166
Q22559	CELE_T19B10.5	PDZ domain-containing protein	(S479,T482)	_RSDS[Phospho (STY)]IKT[Phospho (STY)]PVIER_.2	2.95636	0.204166
Q22559	CELE_T19B10.5	PDZ domain-containing protein	(S479)	_RSDS[Phospho (STY)]IKTPVIER_.2	2.95636	0.204166
Q22559	CELE_T19B10.5	PDZ domain-containing protein	(S502)	_SHS[Phospho (STY)]ADKNDNVWSR_.2	2.73182	0.247755
Q22559	CELE_T19B10.5	PDZ domain-containing protein	(S341,T343)	_VKS[Phospho (STY)]PT[Phospho (STY)]PPPLRK_.3	2.37876	0.280259
Q22559	CELE_T19B10.5	PDZ domain-containing protein	(S341)	_VKS[Phospho (STY)]PTPPPLRK_.3	2.37876	0.280259
Q22559	CELE_T19B10.5	PDZ domain-containing protein	(C284)	_EIIEPDSTTC[Carbamidomethyl (C)]ADDNSQAR_.3	1.55761	0.385455
Q22559	CELE_T19B10.5	PDZ domain-containing protein	(C284,S289)	_EIIEPDSTTC[Carbamidomethyl (C)]ADDNS[Phospho (STY)]QAR_.3	1.55761	0.385455
Q22559	CELE_T19B10.5	PDZ domain-containing protein	(C284)	_EIIEPDSTTC[Carbamidomethyl (C)]ADDNSQAR_.4	1.55761	0.385455
Q22559	CELE_T19B10.5	PDZ domain-containing protein	(S216,M224)	_KLSDSASVS[Phospho (STY)]DSDDDKEM[Oxidation (M)]R_.3	1.72628	0.432551
Q22559	CELE_T19B10.5	PDZ domain-containing protein	(S214)	_KLSDSAS[Phospho (STY)]VSDSDDDKEMR_.3	1.72628	0.432551
Q22559	CELE_T19B10.5	PDZ domain-containing protein	(S218)	_KLSDSASVSDS[Phospho (STY)]DDDKEMR_.3	1.72628	0.432551
Q22559	CELE_T19B10.5	PDZ domain-containing protein	(S216)	_KLSDSASVS[Phospho (STY)]DSDDDKEMR_.3	1.72628	0.432551
Q22559	CELE_T19B10.5	PDZ domain-containing protein	(S216)	_KLSDSASVS[Phospho (STY)]DSDDDKEMR_.4	1.72628	0.432551
Q22559	CELE_T19B10.5	PDZ domain-containing protein	(M224)	_KLSDSASVSDSDDDKEM[Oxidation (M)]R_.3	1.72628	0.432551
Q22559	CELE_T19B10.5	PDZ domain-containing protein	(S210)	_KLS[Phospho (STY)]DSASVSDSDDDKEMR_.4	1.72628	0.432551
Q22559	CELE_T19B10.5	PDZ domain-containing protein	(S214,S216,S218,M224)	_KLSDSAS[Phospho (STY)]VS[Phospho (STY)]DS[Phospho (STY)]DDDKEM[Oxidation (M)]R_.3	1.72628	0.432551
Q22559	CELE_T19B10.5	PDZ domain-containing protein	(M96,S99)	_MTM[Oxidation (M)]IDS[Phospho (STY)]FK_.2	0.786993	0.47255
Q22559	CELE_T19B10.5	PDZ domain-containing protein	(M94,M96,S99)	_M[Oxidation (M)]TM[Oxidation (M)]IDS[Phospho (STY)]FK_.2	0.786993	0.47255
Q22559	CELE_T19B10.5	PDZ domain-containing protein	(T343)	_SPT[Phospho (STY)]PPPLRK_.2	1.23145	0.583212
Q22559	CELE_T19B10.5	PDZ domain-containing protein	(T234)	_SNT[Phospho (STY)]LTHVHFNPLGTISTPTSIATTPQR_.4	1.72459	0.542801
Q22559	CELE_T19B10.5	PDZ domain-containing protein	(T236)	_SNTLT[Phospho (STY)]HVHFNPLGTISTPTSIATTPQR_.4	1.72459	0.542801
Q22559	CELE_T19B10.5	PDZ domain-containing protein	(T343)	_VKSPT[Phospho (STY)]PPPLR_.3	1.05253	0.801753
Q22559	CELE_T19B10.5	PDZ domain-containing protein	(S341)	_VKS[Phospho (STY)]PTPPPLR_.3	1.05253	0.801753
Q22559	CELE_T19B10.5	PDZ domain-containing protein	(S341,T343)	_VKS[Phospho (STY)]PT[Phospho (STY)]PPPLR_.2	1.05253	0.801753
Q22559	CELE_T19B10.5	PDZ domain-containing protein	(S341,T343)	_VKS[Phospho (STY)]PT[Phospho (STY)]PPPLR_.3	1.05253	0.801753
Q22559	CELE_T19B10.5	PDZ domain-containing protein	(S341)	_S[Phospho (STY)]PTPPPLR_.2	1.16659	0.828871
Q22559	CELE_T19B10.5	PDZ domain-containing protein	(T343)	_SPT[Phospho (STY)]PPPLR_.2	1.16659	0.828871
Q22559	CELE_T19B10.5	PDZ domain-containing protein	(M430)	_EM[Oxidation (M)]ETQTKTPPPDQTVVEK_.3	0.932121	0.835652
Q22559	CELE_T19B10.5	PDZ domain-containing protein	(M430,T436)	_EM[Oxidation (M)]ETQTKT[Phospho (STY)]PPPDQTVVEK_.3	0.932121	0.835652
Q22559	CELE_T19B10.5	PDZ domain-containing protein	(T436)	_EMETQTKT[Phospho (STY)]PPPDQTVVEK_.3	0.932121	0.835652
Q22559	CELE_T19B10.5	PDZ domain-containing protein		_EMETQTKTPPPDQTVVEK_.3	0.932121	0.835652
Q22559	CELE_T19B10.5	PDZ domain-containing protein	(C76)	_SAYANDAC[Carbamidomethyl (C)]DVEDK_.2	0.596024	0.613959
Q22559	CELE_T19B10.5	PDZ domain-containing protein	(Y71,C76,C83)	_SAY[Phospho (STY)]ANDAC[Carbamidomethyl (C)]DVEDKGC[Carbamidomethyl (C)]DAPK_.3	1.05062	0.909968
Q22559	CELE_T19B10.5	PDZ domain-containing protein	(C76,C83)	_SAYANDAC[Carbamidomethyl (C)]DVEDKGC[Carbamidomethyl (C)]DAPK_.3	1.05062	0.909968
Q22559	CELE_T19B10.5	PDZ domain-containing protein	(S69,C76,C83)	_S[Phospho (STY)]AYANDAC[Carbamidomethyl (C)]DVEDKGC[Carbamidomethyl (C)]DAPK_.3	1.05062	0.909968
Q22559	CELE_T19B10.5	PDZ domain-containing protein	(S116,M117)	_AYS[Phospho (STY)]M[Oxidation (M)]EFLNEVEGK_.2	0.993996	0.988098
Q22559	CELE_T19B10.5	PDZ domain-containing protein	(Y115,M117)	_AY[Phospho (STY)]SM[Oxidation (M)]EFLNEVEGK_.2	0.993996	0.988098
Q22559	CELE_T19B10.5	PDZ domain-containing protein	(S116,M117)	_AYS[Phospho (STY)]M[Oxidation (M)]EFLNEVEGK_.3	0.993996	0.988098
Q22559	CELE_T19B10.5	PDZ domain-containing protein	(S116)	_AYS[Phospho (STY)]MEFLNEVEGK_.2	0.993996	0.988098
P91453	CELE_T19B4.5	Uncharacterized protein	(S396)	_NLLAGGS[Phospho (STY)]GR_.2	0.708767	0.192448
P91453	CELE_T19B4.5	Uncharacterized protein		_NLLAGGSGR_.2	0.708767	0.192448
P91453	CELE_T19B4.5	Uncharacterized protein	(S396)	_NLLAGGS[Phospho (STY)]GRSG_.2	1.57113	0.375373
P91453	CELE_T19B4.5	Uncharacterized protein	(S399)	_NLLAGGSGRS[Phospho (STY)]G_.2	1.57113	0.375373
P91453	CELE_T19B4.5	Uncharacterized protein	(S396,S399)	_NLLAGGS[Phospho (STY)]GRS[Phospho (STY)]G_.2	1.57113	0.375373
P91453	CELE_T19B4.5	Uncharacterized protein	(M361,M366,M372)	_M[Oxidation (M)]HLEGM[Oxidation (M)]EADDHM[Oxidation (M)]VEDQQQQDEEHEDVKDK_.5	0.304282	0.416551
P91453	CELE_T19B4.5	Uncharacterized protein		_MHLEGMEADDHMVEDQQQQDEEHEDVKDK_.5	0.304282	0.416551
P91453	CELE_T19B4.5	Uncharacterized protein	(M361,M366,M372)	_M[Oxidation (M)]HLEGM[Oxidation (M)]EADDHM[Oxidation (M)]VEDQQQQDEEHEDVKDK_.4	0.304282	0.416551
P91453	CELE_T19B4.5	Uncharacterized protein	(M361,M366)	_M[Oxidation (M)]HLEGM[Oxidation (M)]EADDHMVEDQQQQDEEHEDVKDK_.5	0.304282	0.416551
P91453	CELE_T19B4.5	Uncharacterized protein	(M372)	_MHLEGMEADDHM[Oxidation (M)]VEDQQQQDEEHEDVKDK_.4	0.304282	0.416551
P91453	CELE_T19B4.5	Uncharacterized protein	(M366)	_MHLEGM[Oxidation (M)]EADDHMVEDQQQQDEEHEDVKDK_.4	0.304282	0.416551
P91453	CELE_T19B4.5	Uncharacterized protein	(M361,M372)	_M[Oxidation (M)]HLEGMEADDHM[Oxidation (M)]VEDQQQQDEEHEDVKDK_.4	0.304282	0.416551
P91453	CELE_T19B4.5	Uncharacterized protein	(M366,M372)	_MHLEGM[Oxidation (M)]EADDHM[Oxidation (M)]VEDQQQQDEEHEDVKDK_.5	0.304282	0.416551
P91453	CELE_T19B4.5	Uncharacterized protein		_MHLEGMEADDHMVEDQQQQDEEHEDVKDK_.4	0.304282	0.416551
P91453	CELE_T19B4.5	Uncharacterized protein	(M366,M372)	_MHLEGM[Oxidation (M)]EADDHM[Oxidation (M)]VEDQQQQDEEHEDVKDK_.4	0.304282	0.416551
P91453	CELE_T19B4.5	Uncharacterized protein	(M361,M366,M372)	_M[Oxidation (M)]HLEGM[Oxidation (M)]EADDHM[Oxidation (M)]VEDQQQQDEEHEDVKDK_.6	0.304282	0.416551
P91453	CELE_T19B4.5	Uncharacterized protein	(M366,M372)	_MHLEGM[Oxidation (M)]EADDHM[Oxidation (M)]VEDQQQQDEEHEDVKDK_.6	0.304282	0.416551
P91453	CELE_T19B4.5	Uncharacterized protein		_MHLEGMEADDHMVEDQQQQDEEHEDVKDK_.6	0.304282	0.416551
P91453	CELE_T19B4.5	Uncharacterized protein		_ANPTASEHALIEIENNIK_.3	1.66194	0.582979
P91453	CELE_T19B4.5	Uncharacterized protein		_QLETENR_.2	0.828539	0.51282
P91453	CELE_T19B4.5	Uncharacterized protein	(Y69)	_QSAPAY[Phospho (STY)]QVPQQQSQSIR_.3	1.05794	0.610849
P91453	CELE_T19B4.5	Uncharacterized protein		_QSAPAYQVPQQQSQSIR_.3	1.05794	0.610849
P91453	CELE_T19B4.5	Uncharacterized protein		_PHQQQTQQQSHLQQGQQSQK_.4	1.09834	0.750314
P91453	CELE_T19B4.5	Uncharacterized protein		_PHQQQTQQQSHLQQGQQSQK_.3	1.09834	0.750314
P91453	CELE_T19B4.5	Uncharacterized protein	(S165)	_PHQQQTQQQS[Phospho (STY)]HLQQGQQSQK_.4	1.09834	0.750314
P91453	CELE_T19B4.5	Uncharacterized protein	(T161)	_PHQQQT[Phospho (STY)]QQQSHLQQGQQSQK_.4	1.09834	0.750314
P91453	CELE_T19B4.5	Uncharacterized protein	(T161)	_PHQQQT[Phospho (STY)]QQQSHLQQGQQSQK_.3	1.09834	0.750314
P91453	CELE_T19B4.5	Uncharacterized protein	(S173)	_PHQQQTQQQSHLQQGQQS[Phospho (STY)]QK_.3	1.09834	0.750314
P91453	CELE_T19B4.5	Uncharacterized protein	(M149)	_M[Oxidation (M)]NMPAARPHQQQTQQQSHLQQGQQSQK_.4	0.795255	0.772222
P91453	CELE_T19B4.5	Uncharacterized protein	(M149,M151)	_M[Oxidation (M)]NM[Oxidation (M)]PAARPHQQQTQQQSHLQQGQQSQK_.4	0.795255	0.772222
P91453	CELE_T19B4.5	Uncharacterized protein	(M149,M151)	_M[Oxidation (M)]NM[Oxidation (M)]PAARPHQQQTQQQSHLQQGQQSQK_.5	0.795255	0.772222
Q22570	CELE_T19C4.1	Uncharacterized protein	(T423)	_AAFEEGHDGLPFKT[Phospho (STY)]I_.3	4.59137	0.000931605
Q22570	CELE_T19C4.1	Uncharacterized protein	(T66)	_AAT[Phospho (STY)]LNRTPKPTR_.3	3.39668	0.270023
Q22570	CELE_T19C4.1	Uncharacterized protein	(T74)	_AATLNRTPKPT[Phospho (STY)]R_.3	3.39668	0.270023
Q22570	CELE_T19C4.1	Uncharacterized protein		_AATLNRTPKPTR_.3	3.39668	0.270023
Q22570	CELE_T19C4.1	Uncharacterized protein	(T70)	_AATLNRT[Phospho (STY)]PKPTR_.2	3.39668	0.270023
Q22570	CELE_T19C4.1	Uncharacterized protein	(T245)	_AVT[Phospho (STY)]AQLAIR_.2	1.47075	0.452459
Q22570	CELE_T19C4.1	Uncharacterized protein	(T128)	_LT[Phospho (STY)]WGRPPPASHFR_.3	2.55875	0.141491
Q22570	CELE_T19C4.1	Uncharacterized protein	(T128)	_LT[Phospho (STY)]WGRPPPASHFR_.4	2.55875	0.141491
Q22570	CELE_T19C4.1	Uncharacterized protein	(S142)	_SAS[Phospho (STY)]SMSHGR_.2	1.31957	0.503886
Q22570	CELE_T19C4.1	Uncharacterized protein	(S116)	_TRPES[Phospho (STY)]AAGTMTR_.3	1.112	0.846077
Q22570	CELE_T19C4.1	Uncharacterized protein	(S116,M121)	_TRPES[Phospho (STY)]AAGTM[Oxidation (M)]TR_.2	1.112	0.846077
Q22570	CELE_T19C4.1	Uncharacterized protein	(M121)	_TRPESAAGTM[Oxidation (M)]TR_.3	1.112	0.846077
Q22570	CELE_T19C4.1	Uncharacterized protein		_TYFQNVDTHDEYNDEAAGAPEMTGTLSK_.4	0.701238	0.600203
O76836;Q2V4T0	CELE_T19D12.4	VWFA domain-containing protein		_DSVSADDVQK_.2	0.411069	0.348762
O76836;Q2V4T0	CELE_T19D12.4	VWFA domain-containing protein		_LVSQVETTYGDK_.2	0.730001	0.343837
Q22586	CELE_T19D7.5	Uncharacterized protein	(T7)	_SEDVQT[Phospho (STY)]VKPK_.2	1.54443	0.131101
Q22586	CELE_T19D7.5	Uncharacterized protein	(T7)	_SEDVQT[Phospho (STY)]VKPK_.3	1.54443	0.131101
Q4PIV5	CELE_T19E7.6	Uncharacterized protein		_IVKEEPRDELEEQENR_.3	0.824091	0.49729
Q9XUN8	CELE_T20B3.1	Carn_acyltransf domain-containing protein		_ALLGDQTNEKEDLKK_.4	2.34487	0.0633669
Q9XUN8	CELE_T20B3.1	Carn_acyltransf domain-containing protein		_EAHEFQHSELGAQLQSALENR_.4	1.2018	0.662246
Q9XUN8	CELE_T20B3.1	Carn_acyltransf domain-containing protein	(C222,C223)	_DNSSDESSC[Carbamidomethyl (C)]C[Carbamidomethyl (C)]VSK_.2	1.25641	0.56878
Q9XUN8	CELE_T20B3.1	Carn_acyltransf domain-containing protein	(S216,C222,C223)	_DNS[Phospho (STY)]SDESSC[Carbamidomethyl (C)]C[Carbamidomethyl (C)]VSK_.2	1.25641	0.56878
Q9XUN8	CELE_T20B3.1	Carn_acyltransf domain-containing protein	(S217,C222,C223)	_DNSS[Phospho (STY)]DESSC[Carbamidomethyl (C)]C[Carbamidomethyl (C)]VSK_.2	1.25641	0.56878
Q9XUN8	CELE_T20B3.1	Carn_acyltransf domain-containing protein	(C222,C223)	_DNSSDESSC[Carbamidomethyl (C)]C[Carbamidomethyl (C)]VSK_.3	1.25641	0.56878
Q22600	CELE_T20B5.2	Uncharacterized protein	(S113)	_IDIQPANS[Phospho (STY)]SR_.2	1.26883	0.571187
Q22600	CELE_T20B5.2	Uncharacterized protein	(S114)	_IDIQPANSS[Phospho (STY)]R_.2	1.26883	0.571187
Q22600	CELE_T20B5.2	Uncharacterized protein	(S76,T82)	_NPSEPVRPAS[Phospho (STY)]PVRPVT[Phospho (STY)]PVGGENELSR_.3	1.64925	0.430379
Q22600	CELE_T20B5.2	Uncharacterized protein	(S76,T82)	_NPSEPVRPAS[Phospho (STY)]PVRPVT[Phospho (STY)]PVGGENELSR_.4	1.64925	0.430379
Q22600	CELE_T20B5.2	Uncharacterized protein	(S76)	_NPSEPVRPAS[Phospho (STY)]PVRPVTPVGGENELSR_.4	1.64925	0.430379
Q22600	CELE_T20B5.2	Uncharacterized protein	(T82)	_NPSEPVRPASPVRPVT[Phospho (STY)]PVGGENELSR_.4	1.64925	0.430379
Q22600	CELE_T20B5.2	Uncharacterized protein	(S76)	_NPSEPVRPAS[Phospho (STY)]PVRPVTPVGGENELSR_.3	1.64925	0.430379
Q22600	CELE_T20B5.2	Uncharacterized protein	(S129)	_LQYDEVS[Phospho (STY)]PR_.2	1.04676	0.907143
Q22600	CELE_T20B5.2	Uncharacterized protein	(Y125)	_LQY[Phospho (STY)]DEVSPR_.2	1.04676	0.907143
C6KRJ5	CELE_T20D3.14	CHCH domain-containing protein	(C68)	_TC[Carbamidomethyl (C)]VQSVQVGEPPKEESETK_.3	0.757817	0.190743
C6KRJ5	CELE_T20D3.14	CHCH domain-containing protein	(C68)	_TC[Carbamidomethyl (C)]VQSVQVGEPPKEESETK_.4	0.757817	0.190743
C6KRJ5	CELE_T20D3.14	CHCH domain-containing protein		_SPHIWTGNADQEDRVESLIK_.4	1.57269	0.493776
C6KRJ5	CELE_T20D3.14	CHCH domain-containing protein		_SPHIWTGNADQEDRVESLIK_.3	1.57269	0.493776
O01257	CELE_T20D3.6	HIG1 domain-containing protein	(M1)	_[Acetyl (Protein N-term)]M[Oxidation (M)]NAEPHDFR_.2	0.501453	0.174428
O01257	CELE_T20D3.6	HIG1 domain-containing protein		_GQANIVSLTPPPAVPQNNSA_.3	0.808712	0.128268
O01257	CELE_T20D3.6	HIG1 domain-containing protein		_ASIPLIPQDMSGGSR_.3	0.969165	0.881227
O18092	CELE_T20F10.2	Uncharacterized protein		_QAEEQNAEEQHK_.3	0.246798	0.159909
O18092	CELE_T20F10.2	Uncharacterized protein		_QAEEQNAEEQHKEK_.3	0.647305	0.14208
O18092	CELE_T20F10.2	Uncharacterized protein		_QAEEQNAEEQHKEK_.4	0.647305	0.14208
O18092	CELE_T20F10.2	Uncharacterized protein		_NPEIEEPEPIVAEPDAVDGDEQDDKET_.4	0.357804	0.325416
O18092	CELE_T20F10.2	Uncharacterized protein		_LDEKNPEIEEPEPIVAEPDAVDGDEQDDKET_.4	0.937153	0.716484
O18092	CELE_T20F10.2	Uncharacterized protein		_DKQAEEQNAEEQHKEK_.4	1.2036	0.802523
P91479	CELE_T20F5.4	Uncharacterized protein	(S47)	_SRLPIIPGS[Phospho (STY)]LDDVQTR_.3	0.472907	0.158982
P91481	CELE_T20F5.5	Uncharacterized protein	(S119)	_VSIS[Phospho (STY)]PDK_.2	0.478727	0.230033
P91482	CELE_T20F5.6	RING-type domain-containing protein		_NEAEAEANANGQR_.2	0.519665	0.0914648
P91482	CELE_T20F5.6	RING-type domain-containing protein		_NEAEAEANANGQR_.3	0.519665	0.0914648
P91482	CELE_T20F5.6	RING-type domain-containing protein		_GGAQPPVEDVEQNPVVEGGTDAQR_.3	0.52578	0.105458
P91482	CELE_T20F5.6	RING-type domain-containing protein		_GGAQPPVEDVEQNPVVEGGTDAQR_.4	0.52578	0.105458
P91482	CELE_T20F5.6	RING-type domain-containing protein		_HLANEIDEFLAPNDQGLAAHFR_.4	1.78444	0.222154
P91482	CELE_T20F5.6	RING-type domain-containing protein		_NDAIQQAIDGLR_.3	0.464374	0.243622
P91482	CELE_T20F5.6	RING-type domain-containing protein		_NDAIQQAIDGLR_.2	0.464374	0.243622
P91482	CELE_T20F5.6	RING-type domain-containing protein	(S781)	_AVS[Phospho (STY)]PTQDEPAAK_.2	0.819681	0.285254
P91482	CELE_T20F5.6	RING-type domain-containing protein	(S781)	_AVS[Phospho (STY)]PTQDEPAAK_.3	0.819681	0.285254
P91482	CELE_T20F5.6	RING-type domain-containing protein		_TLSSDLDK_.2	1.31487	0.52724
P91482	CELE_T20F5.6	RING-type domain-containing protein	(S781)	_RAVS[Phospho (STY)]PTQDEPAAKR_.3	1.15674	0.595746
P91482	CELE_T20F5.6	RING-type domain-containing protein		_EKEDEADDTILTSK_.3	0.812307	0.320182
P91482	CELE_T20F5.6	RING-type domain-containing protein		_DLDNAQQR_.2	0.797314	0.487344
P91482	CELE_T20F5.6	RING-type domain-containing protein		_TLSSDLDKFENSSK_.3	0.870398	0.575324
P91482	CELE_T20F5.6	RING-type domain-containing protein	(S781)	_AVS[Phospho (STY)]PTQDEPAAKR_.3	1.11698	0.599626
P91482	CELE_T20F5.6	RING-type domain-containing protein		_NPFELDQIDMR_.2	1.06596	0.953232
P91482	CELE_T20F5.6	RING-type domain-containing protein	(M609)	_NPFELDQIDM[Oxidation (M)]R_.3	1.06596	0.953232
P91482	CELE_T20F5.6	RING-type domain-containing protein		_AEIAELVNR_.2	0.855746	0.584436
P91482	CELE_T20F5.6	RING-type domain-containing protein		_DVLRPSAFPQETDGSK_.3	0.918869	0.662522
P91482	CELE_T20F5.6	RING-type domain-containing protein	(T102)	_AENEKEKEDEADDT[Phospho (STY)]ILTSK_.3	0.790594	0.664991
P91482	CELE_T20F5.6	RING-type domain-containing protein	(T102)	_AENEKEKEDEADDT[Phospho (STY)]ILTSK_.4	0.790594	0.664991
P91482	CELE_T20F5.6	RING-type domain-containing protein	(T105)	_AENEKEKEDEADDTILT[Phospho (STY)]SK_.3	0.790594	0.664991
P91482	CELE_T20F5.6	RING-type domain-containing protein		_AENEKEKEDEADDTILTSK_.4	0.790594	0.664991
P91482	CELE_T20F5.6	RING-type domain-containing protein		_AENEKEKEDEADDTILTSK_.3	0.790594	0.664991
P91482	CELE_T20F5.6	RING-type domain-containing protein	(T102,T105)	_AENEKEKEDEADDT[Phospho (STY)]ILT[Phospho (STY)]SK_.3	0.790594	0.664991
P91482	CELE_T20F5.6	RING-type domain-containing protein		_LQELEGNLR_.2	1.10627	0.709884
P91482	CELE_T20F5.6	RING-type domain-containing protein	(S781)	_RAVS[Phospho (STY)]PTQDEPAAK_.2	0.939523	0.734136
P91482	CELE_T20F5.6	RING-type domain-containing protein	(S781)	_RAVS[Phospho (STY)]PTQDEPAAK_.3	0.939523	0.734136
P91482	CELE_T20F5.6	RING-type domain-containing protein		_EISEEELK_.2	1.81051	0.33747
P91482	CELE_T20F5.6	RING-type domain-containing protein	(C206,C209,T219,C221,C226)	_C[Carbamidomethyl (C)]TEC[Carbamidomethyl (C)]HTTVSAIEAT[Phospho (STY)]TC[Carbamidomethyl (C)]SDETC[Carbamidomethyl (C)]QK_.3	0.936652	0.853272
P91482	CELE_T20F5.6	RING-type domain-containing protein	(C206,C209,C221,C226)	_C[Carbamidomethyl (C)]TEC[Carbamidomethyl (C)]HTTVSAIEATTC[Carbamidomethyl (C)]SDETC[Carbamidomethyl (C)]QK_.3	0.936652	0.853272
P91482	CELE_T20F5.6	RING-type domain-containing protein	(C206,C209,C221,C226)	_C[Carbamidomethyl (C)]TEC[Carbamidomethyl (C)]HTTVSAIEATTC[Carbamidomethyl (C)]SDETC[Carbamidomethyl (C)]QK_.4	0.936652	0.853272
P91483	CELE_T20F5.7	RING-type domain-containing protein	(C34,C39,C42)	_VLHC[Carbamidomethyl (C)]GHTVC[Carbamidomethyl (C)]EEC[Carbamidomethyl (C)]TDNLR_.4	0.788773	0.224725
P91483	CELE_T20F5.7	RING-type domain-containing protein	(C34,C39,C42)	_VLHC[Carbamidomethyl (C)]GHTVC[Carbamidomethyl (C)]EEC[Carbamidomethyl (C)]TDNLR_.3	0.788773	0.224725
P91483	CELE_T20F5.7	RING-type domain-containing protein		_VSEESGSLK_.2	0.917103	0.418355
P91483	CELE_T20F5.7	RING-type domain-containing protein	(S231)	_VSEESGS[Phospho (STY)]LK_.2	0.917103	0.418355
P91483	CELE_T20F5.7	RING-type domain-containing protein	(C269)	_EFTDSC[Carbamidomethyl (C)]PGTSAEDEVQVIEPEPLPK_.3	1.01094	0.987526
O02169	CELE_T20F7.1	C2H2-type domain-containing protein	(S667)	_VPAPQEMEETAEQVGS[Phospho (STY)]PTIPIGR_.3	1.62897	0.240638
O02169	CELE_T20F7.1	C2H2-type domain-containing protein	(T669)	_VPAPQEMEETAEQVGSPT[Phospho (STY)]IPIGR_.4	1.62897	0.240638
O02169	CELE_T20F7.1	C2H2-type domain-containing protein	(S667)	_VPAPQEMEETAEQVGS[Phospho (STY)]PTIPIGR_.4	1.62897	0.240638
O02169	CELE_T20F7.1	C2H2-type domain-containing protein	(T661)	_VPAPQEMEET[Phospho (STY)]AEQVGSPTIPIGR_.4	1.62897	0.240638
O02169	CELE_T20F7.1	C2H2-type domain-containing protein	(M658,S667)	_VPAPQEM[Oxidation (M)]EETAEQVGS[Phospho (STY)]PTIPIGR_.4	1.62897	0.240638
O02169	CELE_T20F7.1	C2H2-type domain-containing protein	(T630)	_KEEPVEPLTETPT[Phospho (STY)]K_.3	0.757766	0.422711
O02169	CELE_T20F7.1	C2H2-type domain-containing protein	(T628)	_KEEPVEPLTET[Phospho (STY)]PTK_.3	0.757766	0.422711
O02169	CELE_T20F7.1	C2H2-type domain-containing protein	(T628)	_KEEPVEPLTET[Phospho (STY)]PTK_.2	0.757766	0.422711
O02169	CELE_T20F7.1	C2H2-type domain-containing protein	(T630)	_KEEPVEPLTETPT[Phospho (STY)]K_.2	0.757766	0.422711
O02169	CELE_T20F7.1	C2H2-type domain-containing protein	(T628)	_KEEPVEPLTET[Phospho (STY)]PTKTR_.3	0.966657	0.924503
O02169	CELE_T20F7.1	C2H2-type domain-containing protein	(T628)	_KEEPVEPLTET[Phospho (STY)]PTKTR_.4	0.966657	0.924503
O02169	CELE_T20F7.1	C2H2-type domain-containing protein	(T628)	_EEPVEPLTET[Phospho (STY)]PTK_.2	0.971849	0.93571
O02169	CELE_T20F7.1	C2H2-type domain-containing protein	(T630)	_EEPVEPLTETPT[Phospho (STY)]K_.2	0.971849	0.93571
O02169	CELE_T20F7.1	C2H2-type domain-containing protein		_EHEMVYQLFGNTATVEPISTEK_.3	1.00504	0.991026
O02169	CELE_T20F7.1	C2H2-type domain-containing protein	(T116)	_EHEMVYQLFGNT[Phospho (STY)]ATVEPISTEK_.3	1.00504	0.991026
O02169	CELE_T20F7.1	C2H2-type domain-containing protein	(M108)	_EHEM[Oxidation (M)]VYQLFGNTATVEPISTEK_.3	1.00504	0.991026
Q22615	CELE_T20G5.9	Partner of Y14 and mago		_IEDIEGMESR_.2	0.619782	0.312415
Q22615	CELE_T20G5.9	Partner of Y14 and mago	(M125)	_IEDIEGM[Oxidation (M)]ESR_.2	0.619782	0.312415
Q22615	CELE_T20G5.9	Partner of Y14 and mago		_KQEYLDEIEK_.3	0.681747	0.270032
Q22615	CELE_T20G5.9	Partner of Y14 and mago	(S74)	_SS[Phospho (STY)]VPAGVNPR_.2	0.490613	0.415718
Q22615	CELE_T20G5.9	Partner of Y14 and mago		_SSVPAGVNPR_.2	0.490613	0.415718
Q22615	CELE_T20G5.9	Partner of Y14 and mago	(C14)	_TKPSC[Carbamidomethyl (C)]SEGGDLR_.3	1.17295	0.645414
Q22615	CELE_T20G5.9	Partner of Y14 and mago	(C14)	_TKPSC[Carbamidomethyl (C)]SEGGDLR_.2	1.17295	0.645414
Q22615	CELE_T20G5.9	Partner of Y14 and mago	(C14)	_TKPSC[Carbamidomethyl (C)]SEGGDLRVETENGETFITATQR_.4	1.40696	0.153579
Q22615	CELE_T20G5.9	Partner of Y14 and mago		_GGYIPQDEQPK_.2	0.928484	0.767296
Q22624	CELE_T21B10.3	THO complex subunit 2		_SNFEQPTSSR_.2	0.722058	0.0508124
Q22624	CELE_T21B10.3	THO complex subunit 2		_ERENVYQNSSHDR_.4	0.489754	0.156428
Q22624	CELE_T21B10.3	THO complex subunit 2		_ERENVYQNSSHDR_.3	0.489754	0.156428
Q22624	CELE_T21B10.3	THO complex subunit 2	(Y988)	_ERENVY[Phospho (STY)]QNSSHDR_.3	0.489754	0.156428
Q22624	CELE_T21B10.3	THO complex subunit 2	(S183)	_DDGVVSS[Phospho (STY)]LAHEK_.3	0.697699	0.148857
Q22624	CELE_T21B10.3	THO complex subunit 2		_DDGVVSSLAHEK_.3	0.697699	0.148857
Q22624	CELE_T21B10.3	THO complex subunit 2	(S182)	_DDGVVS[Phospho (STY)]SLAHEK_.3	0.697699	0.148857
Q22624	CELE_T21B10.3	THO complex subunit 2		_DDGVVSSLAHEK_.2	0.697699	0.148857
Q22624	CELE_T21B10.3	THO complex subunit 2	(S191)	_DDGVVSSLAHEKAQS[Phospho (STY)]DEDGKK_.3	1.24455	0.451676
Q22624	CELE_T21B10.3	THO complex subunit 2	(S191)	_DDGVVSSLAHEKAQS[Phospho (STY)]DEDGKK_.4	1.24455	0.451676
Q22624	CELE_T21B10.3	THO complex subunit 2		_LLANNNNAR_.2	0.735486	0.537767
Q22624	CELE_T21B10.3	THO complex subunit 2	(M1)	_[Acetyl (Protein N-term)]M[Oxidation (M)]NNPEESAVTDLRK_.3	0.481265	0.38719
Q22624	CELE_T21B10.3	THO complex subunit 2	(M1)	_[Acetyl (Protein N-term)]M[Oxidation (M)]NNPEESAVTDLRK_.2	0.481265	0.38719
Q22624	CELE_T21B10.3	THO complex subunit 2		_RGSEDPELK_.2	0.816141	0.652948
Q22624	CELE_T21B10.3	THO complex subunit 2	(C83)	_AC[Carbamidomethyl (C)]PDGMDDR_.2	0.919977	0.824771
Q22624	CELE_T21B10.3	THO complex subunit 2	(C83,M87)	_AC[Carbamidomethyl (C)]PDGM[Oxidation (M)]DDR_.2	0.919977	0.824771
Q22624	CELE_T21B10.3	THO complex subunit 2		_NDYSEYDQEK_.2	0.766703	0.592622
Q22631	CELE_T21B6.3	Apple domain-containing protein		_QREQQQQQQQQQQQQQQR_.4	1.41869	0.538111
Q22631	CELE_T21B6.3	Apple domain-containing protein		_QREQQQQQQQQQQQQQQR_.3	1.41869	0.538111
Q22631	CELE_T21B6.3	Apple domain-containing protein	(C731,C742,C744)	_TC[Carbamidomethyl (C)]LNSAGSPDSSC[Carbamidomethyl (C)]HC[Carbamidomethyl (C)]DGPDREEK_.3	0.557644	0.468562
Q22631	CELE_T21B6.3	Apple domain-containing protein		_EQQQQQQQQQQQQQQR_.3	0.837451	0.794408
Q22631	CELE_T21B6.3	Apple domain-containing protein		_EQQQQQQQQQQQQQQR_.4	0.837451	0.794408
Q23039	CELE_T22B7.4	SGF29 C-terminal domain-containing protein	(S493,C497)	_S[Phospho (STY)]TSEC[Carbamidomethyl (C)]GDERER_.3	1.86747	0.192841
Q23039	CELE_T22B7.4	SGF29 C-terminal domain-containing protein	(S495,C497)	_STS[Phospho (STY)]EC[Carbamidomethyl (C)]GDERER_.3	1.86747	0.192841
Q23039	CELE_T22B7.4	SGF29 C-terminal domain-containing protein	(S495,C497)	_STS[Phospho (STY)]EC[Carbamidomethyl (C)]GDERER_.2	1.86747	0.192841
Q23039	CELE_T22B7.4	SGF29 C-terminal domain-containing protein		_RVDDVEDSNDLEENASSAPMR_.3	1.66705	0.276252
Q23039	CELE_T22B7.4	SGF29 C-terminal domain-containing protein	(S487)	_RVDDVEDSNDLEENAS[Phospho (STY)]SAPMR_.3	1.66705	0.276252
Q23039	CELE_T22B7.4	SGF29 C-terminal domain-containing protein	(S479)	_RVDDVEDS[Phospho (STY)]NDLEENASSAPMR_.3	1.66705	0.276252
Q23039	CELE_T22B7.4	SGF29 C-terminal domain-containing protein	(M491)	_RVDDVEDSNDLEENASSAPM[Oxidation (M)]R_.3	1.66705	0.276252
Q23039	CELE_T22B7.4	SGF29 C-terminal domain-containing protein	(S479,M491)	_RVDDVEDS[Phospho (STY)]NDLEENASSAPM[Oxidation (M)]R_.3	1.66705	0.276252
Q23039	CELE_T22B7.4	SGF29 C-terminal domain-containing protein		_NSSSDSSDSQSGISISDHER_.3	1.34332	0.481567
Q23039	CELE_T22B7.4	SGF29 C-terminal domain-containing protein		_SGNNQAPAMNK_.2	0.776834	0.616821
Q23039	CELE_T22B7.4	SGF29 C-terminal domain-containing protein		_DIPGPAPK_.2	0.93735	0.756666
Q23039	CELE_T22B7.4	SGF29 C-terminal domain-containing protein		_VPVGSSNSEQAK_.2	0.967924	0.839788
Q23039	CELE_T22B7.4	SGF29 C-terminal domain-containing protein	(S302)	_LAVKPEEEEAEQS[Phospho (STY)]TSANPIQAK_.3	1.02179	0.886956
Q23039	CELE_T22B7.4	SGF29 C-terminal domain-containing protein		_LAVKPEEEEAEQSTSANPIQAK_.3	1.02179	0.886956
Q23039	CELE_T22B7.4	SGF29 C-terminal domain-containing protein		_LAVKPEEEEAEQSTSANPIQAK_.4	1.02179	0.886956
Q22662	CELE_T22C1.1	UBR-type domain-containing protein		_TFFDALKEENLEK_.3	0.635099	0.282153
Q22671	CELE_T22C1.11	Uncharacterized protein	(M85,T86)	_RVEGLVEM[Oxidation (M)]T[Phospho (STY)]PEPIPILQEPPVEQK_.3	0.463363	0.369453
Q22671	CELE_T22C1.11	Uncharacterized protein	(T86)	_RVEGLVEMT[Phospho (STY)]PEPIPILQEPPVEQK_.4	0.463363	0.369453
Q22671	CELE_T22C1.11	Uncharacterized protein	(T86)	_RVEGLVEMT[Phospho (STY)]PEPIPILQEPPVEQK_.3	0.463363	0.369453
Q22671	CELE_T22C1.11	Uncharacterized protein		_SPNDEPEEGITPLPEWQSGLSSDQK_.3	0.990356	0.970308
Q22665	CELE_T22C1.5	Uncharacterized protein	(T159)	_VDT[Phospho (STY)]PRPK_.2	0.205831	0.137774
Q22665	CELE_T22C1.5	Uncharacterized protein	(S147)	_MDEETAEQDAEDEKENDENKEPES[Phospho (STY)]PNR_.4	0.362027	0.146919
Q22665	CELE_T22C1.5	Uncharacterized protein	(M124,S147)	_M[Oxidation (M)]DEETAEQDAEDEKENDENKEPES[Phospho (STY)]PNR_.4	0.362027	0.146919
Q22665	CELE_T22C1.5	Uncharacterized protein		_MDEETAEQDAEDEKENDENKEPESPNR_.4	0.362027	0.146919
Q22665	CELE_T22C1.5	Uncharacterized protein	(M124)	_M[Oxidation (M)]DEETAEQDAEDEKENDENKEPESPNR_.4	0.362027	0.146919
Q22666	CELE_T22C1.6	Uncharacterized protein		_EQVQEYSAK_.2	0.727771	0.0601921
Q22666	CELE_T22C1.6	Uncharacterized protein		_FSEIGHQYEEK_.3	0.802841	0.139586
Q22666	CELE_T22C1.6	Uncharacterized protein		_SDSLAEDNKK_.2	0.754353	0.180989
Q22666	CELE_T22C1.6	Uncharacterized protein		_SDSLAEDNK_.2	0.724214	0.193394
Q22666	CELE_T22C1.6	Uncharacterized protein		_LESASIQVK_.2	1.3437	0.230996
Q22666	CELE_T22C1.6	Uncharacterized protein		_GEQEPVTTAETTEAN_.2	0.872194	0.264417
Q22666	CELE_T22C1.6	Uncharacterized protein	(T331)	_GEQEPVTTAET[Phospho (STY)]TEAN_.2	0.872194	0.264417
Q22666	CELE_T22C1.6	Uncharacterized protein		_GEQEPVTTAETTEAN_.3	0.872194	0.264417
Q22666	CELE_T22C1.6	Uncharacterized protein		_SNEAFDK_.2	0.538157	0.255845
Q22666	CELE_T22C1.6	Uncharacterized protein		_KGEQEPVTTAETTEAN_.3	0.824947	0.289397
Q22666	CELE_T22C1.6	Uncharacterized protein		_KGEQEPVTTAETTEAN_.2	0.824947	0.289397
Q22666	CELE_T22C1.6	Uncharacterized protein		_GLAVEQLK_.2	1.71236	0.343882
Q22666	CELE_T22C1.6	Uncharacterized protein		_SNEAFDKFKDEISR_.4	1.15374	0.767882
Q22666	CELE_T22C1.6	Uncharacterized protein	(C244)	_YSELTSC[Carbamidomethyl (C)]LSK_.2	0.952319	0.778283
Q22676	CELE_T22C8.3	C2H2-type domain-containing protein	(T155)	_DTIAEEQET[Phospho (STY)]DGEHGVK_.3	1.15739	0.425154
Q22676	CELE_T22C8.3	C2H2-type domain-containing protein		_DTIAEEQETDGEHGVK_.3	1.15739	0.425154
H2L010	CELE_T22F3.2	USP domain-containing protein	(S182)	_LDKIS[Phospho (STY)]VQSNPR_.3	0.873688	0.391864
H2L010	CELE_T22F3.2	USP domain-containing protein	(T43,S46)	_APEIEVNRKT[Phospho (STY)]PDS[Phospho (STY)]PSNR_.3	0.802568	0.395726
H2L010	CELE_T22F3.2	USP domain-containing protein	(C122,C127,C129,C130)	_ILQDHQC[Carbamidomethyl (C)]QDTAC[Carbamidomethyl (C)]LC[Carbamidomethyl (C)]C[Carbamidomethyl (C)]NWK_.3	0.438185	0.0743923
H2L010	CELE_T22F3.2	USP domain-containing protein		_REEQFVTLNDSSVSQHTNPR_.4	0.880686	0.791545
H2L010	CELE_T22F3.2	USP domain-containing protein		_REEQFVTLNDSSVSQHTNPR_.3	0.880686	0.791545
H2L010	CELE_T22F3.2	USP domain-containing protein	(S46)	_KTPDS[Phospho (STY)]PSNR_.2	0.650493	0.335667
H2L010	CELE_T22F3.2	USP domain-containing protein		_APEIEVNR_.2	0.988593	0.960629
Q22686	CELE_T22F7.1	MFS domain-containing protein	(T311)	_IAT[Phospho (STY)]SSSPTPQNR_.2	1.33515	0.448029
Q22686	CELE_T22F7.1	MFS domain-containing protein	(S314)	_IATSSS[Phospho (STY)]PTPQNR_.2	1.33515	0.448029
Q22686	CELE_T22F7.1	MFS domain-containing protein	(S313)	_IATSS[Phospho (STY)]SPTPQNR_.2	1.33515	0.448029
Q8MNX1	CELE_T22H9.1	rRNA biogenesis protein RRP36		_KELHDDNIER_.3	0.745936	0.330759
Q8MNX1	CELE_T22H9.1	rRNA biogenesis protein RRP36	(S199)	_NQNVEEEGS[Phospho (STY)]EDELER_.2	0.968771	0.888236
Q8MNX1	CELE_T22H9.1	rRNA biogenesis protein RRP36	(S199)	_NQNVEEEGS[Phospho (STY)]EDELER_.3	0.968771	0.888236
Q8MNX1	CELE_T22H9.1	rRNA biogenesis protein RRP36	(S20)	_SAPIS[Phospho (STY)]GNK_.2	1.47998	0.672722
O17001	CELE_T23B12.6	BTB domain-containing protein		_QYNHPGPYGDQDSEQVLIQR_.3	0.892469	0.879762
H2KYU3;P91492	CELE_T23B3.1	Uncharacterized protein	(M375,M384);(M376,M385)	_RSHSQM[Oxidation (M)]DQEDDEPAM[Oxidation (M)]KR_.4	0.293058	0.335754
H2KYU3;P91492	CELE_T23B3.1	Uncharacterized protein	(S373,M375,M384);(S374,M376,M385)	_RSHS[Phospho (STY)]QM[Oxidation (M)]DQEDDEPAM[Oxidation (M)]KR_.4	0.293058	0.335754
H2KYU3;P91492	CELE_T23B3.1	Uncharacterized protein	(M375,M384);(M376,M385)	_RSHSQM[Oxidation (M)]DQEDDEPAM[Oxidation (M)]KR_.3	0.293058	0.335754
H2KYU3;P91492	CELE_T23B3.1	Uncharacterized protein	(M375,M384);(M376,M385)	_SHSQM[Oxidation (M)]DQEDDEPAM[Oxidation (M)]KR_.4	0.452835	0.349195
H2KYU3;P91492	CELE_T23B3.1	Uncharacterized protein	(S371);(S372)	_S[Phospho (STY)]HSQMDQEDDEPAMKR_.3	0.452835	0.349195
H2KYU3;P91492	CELE_T23B3.1	Uncharacterized protein	(S373);(S374)	_SHS[Phospho (STY)]QMDQEDDEPAMKR_.3	0.452835	0.349195
H2KYU3;P91492	CELE_T23B3.1	Uncharacterized protein	(S373,M375,M384);(S374,M376,M385)	_SHS[Phospho (STY)]QM[Oxidation (M)]DQEDDEPAM[Oxidation (M)]KR_.3	0.452835	0.349195
H2KYU3;P91492	CELE_T23B3.1	Uncharacterized protein	(M384);(M385)	_SHSQMDQEDDEPAM[Oxidation (M)]KR_.3	0.452835	0.349195
H2KYU3;P91492	CELE_T23B3.1	Uncharacterized protein	(M375,M384);(M376,M385)	_SHSQM[Oxidation (M)]DQEDDEPAM[Oxidation (M)]KR_.3	0.452835	0.349195
H2KYU3;P91492	CELE_T23B3.1	Uncharacterized protein	(M375,M384);(M376,M385)	_RSHSQM[Oxidation (M)]DQEDDEPAM[Oxidation (M)]K_.4	0.680144	0.715899
H2KYU3;P91492	CELE_T23B3.1	Uncharacterized protein	(S373);(S374)	_RSHS[Phospho (STY)]QMDQEDDEPAMK_.3	0.680144	0.715899
H2KYU3;P91492	CELE_T23B3.1	Uncharacterized protein	(M375,M384);(M376,M385)	_RSHSQM[Oxidation (M)]DQEDDEPAM[Oxidation (M)]K_.3	0.680144	0.715899
H2KYU3;P91492	CELE_T23B3.1	Uncharacterized protein	(M375);(M376)	_SHSQM[Oxidation (M)]DQEDDEPAMK_.3	0.684053	0.625627
H2KYU3;P91492	CELE_T23B3.1	Uncharacterized protein	(S373);(S374)	_SHS[Phospho (STY)]QMDQEDDEPAMK_.3	0.684053	0.625627
H2KYU3;P91492	CELE_T23B3.1	Uncharacterized protein		_SHSQMDQEDDEPAMK_.3	0.684053	0.625627
H2KYU3;P91492	CELE_T23B3.1	Uncharacterized protein		_SHSQMDQEDDEPAMK_.2	0.684053	0.625627
H2KYU3;P91492	CELE_T23B3.1	Uncharacterized protein	(M375);(M376)	_SHSQM[Oxidation (M)]DQEDDEPAMK_.2	0.684053	0.625627
H2KYU3;P91492	CELE_T23B3.1	Uncharacterized protein	(M375,M384);(M376,M385)	_SHSQM[Oxidation (M)]DQEDDEPAM[Oxidation (M)]K_.3	0.684053	0.625627
P91491	CELE_T23B3.2	Uncharacterized protein		_VFVVESNR_.2	1.33026	0.226882
P91491	CELE_T23B3.2	Uncharacterized protein	(M6)	_M[Oxidation (M)]TANVPADAEEGR_.2	0.992454	0.974919
P91491	CELE_T23B3.2	Uncharacterized protein		_MTANVPADAEEGR_.2	0.992454	0.974919
G5EET7	CELE_T23B5.3	Uncharacterized protein	(S643)	_GTGLPS[Phospho (STY)]PPSVR_.2	1.16029	0.0789429
G5EET7	CELE_T23B5.3	Uncharacterized protein	(S777)	_VAETNLS[Phospho (STY)]R_.2	1.28814	0.139436
G5EET7	CELE_T23B5.3	Uncharacterized protein	(S820)	_FASVNS[Phospho (STY)]PAR_.2	0.626084	0.169568
G5EET7	CELE_T23B5.3	Uncharacterized protein	(T875,S879)	_ITTPAQT[Phospho (STY)]PPIS[Phospho (STY)]PRPVM_.3	1.30253	0.346651
G5EET7	CELE_T23B5.3	Uncharacterized protein	(T871,T875,S879)	_ITT[Phospho (STY)]PAQT[Phospho (STY)]PPIS[Phospho (STY)]PRPVM_.3	1.30253	0.346651
G5EET7	CELE_T23B5.3	Uncharacterized protein	(S879,M884)	_ITTPAQTPPIS[Phospho (STY)]PRPVM[Oxidation (M)]_.3	1.30253	0.346651
G5EET7	CELE_T23B5.3	Uncharacterized protein	(T875,S879)	_ITTPAQT[Phospho (STY)]PPIS[Phospho (STY)]PRPVM_.2	1.30253	0.346651
G5EET7	CELE_T23B5.3	Uncharacterized protein	(S702)	_NFESPLPSSTENVHPASNS[Phospho (STY)]PPMK_.3	2.09182	0.364589
G5EET7	CELE_T23B5.3	Uncharacterized protein	(S687,S702)	_NFES[Phospho (STY)]PLPSSTENVHPASNS[Phospho (STY)]PPMK_.3	2.09182	0.364589
G5EET7	CELE_T23B5.3	Uncharacterized protein	(S687,S700)	_NFES[Phospho (STY)]PLPSSTENVHPAS[Phospho (STY)]NSPPMK_.3	2.09182	0.364589
G5EET7	CELE_T23B5.3	Uncharacterized protein	(S700)	_NFESPLPSSTENVHPAS[Phospho (STY)]NSPPMK_.3	2.09182	0.364589
G5EET7	CELE_T23B5.3	Uncharacterized protein	(S687)	_NFES[Phospho (STY)]PLPSSTENVHPASNSPPMK_.3	2.09182	0.364589
G5EET7	CELE_T23B5.3	Uncharacterized protein	(S700,M705)	_NFESPLPSSTENVHPAS[Phospho (STY)]NSPPM[Oxidation (M)]K_.3	2.09182	0.364589
G5EET7	CELE_T23B5.3	Uncharacterized protein	(S702,M705)	_NFESPLPSSTENVHPASNS[Phospho (STY)]PPM[Oxidation (M)]K_.3	2.09182	0.364589
G5EET7	CELE_T23B5.3	Uncharacterized protein	(S687,S700,M705)	_NFES[Phospho (STY)]PLPSSTENVHPAS[Phospho (STY)]NSPPM[Oxidation (M)]K_.3	2.09182	0.364589
G5EET7	CELE_T23B5.3	Uncharacterized protein	(S687,S702,M705)	_NFES[Phospho (STY)]PLPSSTENVHPASNS[Phospho (STY)]PPM[Oxidation (M)]K_.3	2.09182	0.364589
G5EET7	CELE_T23B5.3	Uncharacterized protein	(S687,M705)	_NFES[Phospho (STY)]PLPSSTENVHPASNSPPM[Oxidation (M)]K_.3	2.09182	0.364589
G5EET7	CELE_T23B5.3	Uncharacterized protein	(S687,S691,M705)	_NFES[Phospho (STY)]PLPS[Phospho (STY)]STENVHPASNSPPM[Oxidation (M)]K_.3	2.09182	0.364589
G5EET7	CELE_T23B5.3	Uncharacterized protein	(M705)	_NFESPLPSSTENVHPASNSPPM[Oxidation (M)]K_.3	2.09182	0.364589
G5EET7	CELE_T23B5.3	Uncharacterized protein	(S781)	_SPS[Phospho (STY)]LASLR_.2	1.05578	0.479573
G5EET7	CELE_T23B5.3	Uncharacterized protein	(S460)	_SAHNLSSLS[Phospho (STY)]SGNQSAR_.2	0.697366	0.568366
G5EET7	CELE_T23B5.3	Uncharacterized protein	(S457)	_SAHNLS[Phospho (STY)]SLSSGNQSAR_.2	0.697366	0.568366
G5EET7	CELE_T23B5.3	Uncharacterized protein	(S346)	_RNS[Phospho (STY)]EEEIRK_.3	0.862261	0.642878
G5EET7	CELE_T23B5.3	Uncharacterized protein	(S346)	_RNS[Phospho (STY)]EEEIRK_.2	0.862261	0.642878
G5EET7	CELE_T23B5.3	Uncharacterized protein	(S662)	_TSS[Phospho (STY)]FDESSSGGEEGGSISPDLGHK_.3	0.959517	0.709541
G5EET7	CELE_T23B5.3	Uncharacterized protein	(S675)	_TSSFDESSSGGEEGGS[Phospho (STY)]ISPDLGHK_.3	0.959517	0.709541
G5EET7	CELE_T23B5.3	Uncharacterized protein	(S677)	_TSSFDESSSGGEEGGSIS[Phospho (STY)]PDLGHK_.3	0.959517	0.709541
G5EET7	CELE_T23B5.3	Uncharacterized protein	(S788)	_GS[Phospho (STY)]MSNLAFR_.2	0.934675	0.731911
G5EET7	CELE_T23B5.3	Uncharacterized protein	(S788,M789)	_GS[Phospho (STY)]M[Oxidation (M)]SNLAFR_.2	0.934675	0.731911
G5EET7	CELE_T23B5.3	Uncharacterized protein		_GAEEEGGTEQLEELEQK_.3	0.970563	0.838907
G5EET7	CELE_T23B5.3	Uncharacterized protein	(S554)	_STTPS[Phospho (STY)]PTR_.2	0.962859	0.856473
G5EET7	CELE_T23B5.3	Uncharacterized protein	(T552,S554)	_STT[Phospho (STY)]PS[Phospho (STY)]PTR_.2	0.962859	0.856473
G5EET7	CELE_T23B5.3	Uncharacterized protein		_VEQQQEDRER_.3	1.91951	0.129786
G5EET7	CELE_T23B5.3	Uncharacterized protein	(T875)	_ITTPAQT[Phospho (STY)]PPISPR_.3	0.829744	0.873202
G5EET7	CELE_T23B5.3	Uncharacterized protein	(T871,T875)	_ITT[Phospho (STY)]PAQT[Phospho (STY)]PPISPR_.2	0.829744	0.873202
G5EET7	CELE_T23B5.3	Uncharacterized protein	(T715)	_QIEGFEFKT[Phospho (STY)]PTR_.3	1.01483	0.958098
G5EET7	CELE_T23B5.3	Uncharacterized protein	(T717)	_QIEGFEFKTPT[Phospho (STY)]R_.3	1.01483	0.958098
O02040	CELE_T23C6.4	Uncharacterized protein		_ETSEPTQNDNVIPSENNETAPEK_.3	1.40242	0.191846
O02040	CELE_T23C6.4	Uncharacterized protein		_KETSEPTQNDNVIPSENNETAPEK_.3	1.27034	0.283406
O02040	CELE_T23C6.4	Uncharacterized protein		_KETSEPTQNDNVIPSENNETAPEK_.4	1.27034	0.283406
O02040	CELE_T23C6.4	Uncharacterized protein		_KETSEPTQNDNVIPSENNETAPEK_.5	1.27034	0.283406
O02040	CELE_T23C6.4	Uncharacterized protein	(S212)	_RS[Phospho (STY)]SYNSPR_.2	0.864163	0.607947
O02040	CELE_T23C6.4	Uncharacterized protein	(S197)	_NETAPFS[Phospho (STY)]PGHR_.2	1.19855	0.353861
O02040	CELE_T23C6.4	Uncharacterized protein	(S197)	_NETAPFS[Phospho (STY)]PGHR_.3	1.19855	0.353861
O02040	CELE_T23C6.4	Uncharacterized protein		_NETAPFSPGHR_.3	1.19855	0.353861
O02040	CELE_T23C6.4	Uncharacterized protein		_NETAPFSPGHR_.2	1.19855	0.353861
O02040	CELE_T23C6.4	Uncharacterized protein		_SNNNWNNSNR_.2	0.868368	0.497169
O02040	CELE_T23C6.4	Uncharacterized protein	(S311)	_S[Phospho (STY)]NNNWNNSNR_.2	0.868368	0.497169
O02040	CELE_T23C6.4	Uncharacterized protein	(S216)	_SSYNS[Phospho (STY)]PR_.2	1.17741	0.562766
O02040	CELE_T23C6.4	Uncharacterized protein		_[Acetyl (Protein N-term)]SLSSQQPAENQPFDFK_.3	0.902512	0.621555
O02040	CELE_T23C6.4	Uncharacterized protein		_[Acetyl (Protein N-term)]SLSSQQPAENQPFDFK_.2	0.902512	0.621555
O02040	CELE_T23C6.4	Uncharacterized protein		_AFELMEIAGGSSDKPTAETK_.3	0.888533	0.845027
O02040	CELE_T23C6.4	Uncharacterized protein	(M117)	_AFELM[Oxidation (M)]EIAGGSSDKPTAETK_.3	0.888533	0.845027
H2KZS2;H2KZS3	CELE_T23E7.2	Uncharacterized protein	(Y811);(Y761)	_DIHTPY[Phospho (STY)]EYEVPSTYDR_.3	0.62347	0.397566
H2KZS2;H2KZS3	CELE_T23E7.2	Uncharacterized protein		_DIHTPYEYEVPSTYDR_.3	0.62347	0.397566
H2KZS2;H2KZS3	CELE_T23E7.2	Uncharacterized protein	(T372);(T322)	_SAVPSEAPPT[Phospho (STY)]PR_.2	0.683623	0.314546
H2KZS2;H2KZS3	CELE_T23E7.2	Uncharacterized protein		_SAVPSEAPPTPR_.2	0.683623	0.314546
H2KZS2;H2KZS3	CELE_T23E7.2	Uncharacterized protein	(S580,S582);(S530,S532)	_QSS[Phospho (STY)]PS[Phospho (STY)]PPPAR_.2	2.33666	0.113376
H2KZS2;H2KZS3	CELE_T23E7.2	Uncharacterized protein	(S592,S594);(S542,S544)	_RPQS[Phospho (STY)]PS[Phospho (STY)]PER_.2	1.71587	0.451205
H2KZS2;H2KZS3	CELE_T23E7.2	Uncharacterized protein	(S592);(S542)	_RPQS[Phospho (STY)]PSPER_.2	1.71587	0.451205
H2KZS2;H2KZS3	CELE_T23E7.2	Uncharacterized protein	(S592,S594);(S542,S544)	_RPQS[Phospho (STY)]PS[Phospho (STY)]PER_.3	1.71587	0.451205
H2KZS2;H2KZS3	CELE_T23E7.2	Uncharacterized protein	(T324)(T336);(T274)(T286)	_SAAPSEVPPT[Phospho (STY)]PK_.2	1.76317	0.460289
H2KZS2;H2KZS3	CELE_T23E7.2	Uncharacterized protein	(S315)(S327);(S265)(S277)	_S[Phospho (STY)]AAPSEVPPTPK_.2	1.76317	0.460289
H2KZS2;H2KZS3	CELE_T23E7.2	Uncharacterized protein	(S319,T324)(S331,T336);(S269,T274)(S281,T286)	_SAAPS[Phospho (STY)]EVPPT[Phospho (STY)]PK_.3	1.76317	0.460289
H2KZS2;H2KZS3	CELE_T23E7.2	Uncharacterized protein	(T270);(T220)	_RPRT[Phospho (STY)]PNDLDNPTADEEPAAELEADAGSEVPPTPK_.4	1.12987	0.801978
H2KZS2;H2KZS3	CELE_T23E7.2	Uncharacterized protein	(T278);(T228)	_RPRTPNDLDNPT[Phospho (STY)]ADEEPAAELEADAGSEVPPTPK_.4	1.12987	0.801978
H2KZS2;H2KZS3	CELE_T23E7.2	Uncharacterized protein	(S592,S594);(S542,S544)	_RRPQS[Phospho (STY)]PS[Phospho (STY)]PER_.3	1.47527	0.49228
H2KZS2;H2KZS3	CELE_T23E7.2	Uncharacterized protein	(S592,S594);(S542,S544)	_RRPQS[Phospho (STY)]PS[Phospho (STY)]PER_.2	1.47527	0.49228
H2KZS2;H2KZS3	CELE_T23E7.2	Uncharacterized protein	(S592);(S542)	_RRPQS[Phospho (STY)]PSPER_.3	1.47527	0.49228
H2KZS2;H2KZS3	CELE_T23E7.2	Uncharacterized protein	(S592);(S542)	_RRPQS[Phospho (STY)]PSPER_.2	1.47527	0.49228
H2KZS2;H2KZS3	CELE_T23E7.2	Uncharacterized protein	(S883);(S833)	_SLS[Phospho (STY)]REVIQK_.2	1.38971	0.518704
H2KZS2;H2KZS3	CELE_T23E7.2	Uncharacterized protein	(S881,S883);(S831,S833)	_S[Phospho (STY)]LS[Phospho (STY)]REVIQK_.2	1.38971	0.518704
H2KZS2;H2KZS3	CELE_T23E7.2	Uncharacterized protein	(S863);(S813)	_DTS[Phospho (STY)]PAMVR_.2	1.32597	0.608999
H2KZS2;H2KZS3	CELE_T23E7.2	Uncharacterized protein	(S863,M866);(S813,M816)	_DTS[Phospho (STY)]PAM[Oxidation (M)]VR_.2	1.32597	0.608999
H2KZS2;H2KZS3	CELE_T23E7.2	Uncharacterized protein	(S722);(S672)	_YSS[Phospho (STY)]QAPAPLR_.2	1.01543	0.979033
H2KZS2;H2KZS3	CELE_T23E7.2	Uncharacterized protein		_YSSQAPAPLR_.2	1.01543	0.979033
H2KZS2;H2KZS3	CELE_T23E7.2	Uncharacterized protein	(T348);(T298)	_SAAPSEVPLT[Phospho (STY)]PK_.2	0.975971	0.927742
H2KZS2;H2KZS3	CELE_T23E7.2	Uncharacterized protein	(S339);(S289)	_S[Phospho (STY)]AAPSEVPLTPK_.2	0.975971	0.927742
H2KZS2;H2KZS3	CELE_T23E7.2	Uncharacterized protein	(T348);(T298)	_SAAPSEVPLT[Phospho (STY)]PK_.3	0.975971	0.927742
H2KZS2;H2KZS3	CELE_T23E7.2	Uncharacterized protein	(T432);(T382)	_ATPAATPAATATPAATATPAATGT[Phospho (STY)]PK_.3	0.693387	0.237175
H2KZS2;H2KZS3	CELE_T23E7.2	Uncharacterized protein	(T426,T430);(T376,T380)	_ATPAATPAATATPAATAT[Phospho (STY)]PAAT[Phospho (STY)]GTPK_.3	0.693387	0.237175
H2KZS2;H2KZS3	CELE_T23E7.2	Uncharacterized protein	(T426,T432);(T376,T382)	_ATPAATPAATATPAATAT[Phospho (STY)]PAATGT[Phospho (STY)]PK_.3	0.693387	0.237175
H2KZS2;H2KZS3	CELE_T23E7.2	Uncharacterized protein	(T432);(T382)	_ATPAATPAATATPAATATPAATGT[Phospho (STY)]PK_.4	0.693387	0.237175
H2KZS2;H2KZS3	CELE_T23E7.2	Uncharacterized protein	(T426);(T376)	_ATPAATPAATATPAATAT[Phospho (STY)]PAATGTPK_.3	0.693387	0.237175
Q22696	CELE_T23F11.4	C2H2-type domain-containing protein	(M268,M274)	_DHPTSEFM[Oxidation (M)]PFVDTM[Oxidation (M)]SPEDER_.3	0.405947	0.303539
Q22696	CELE_T23F11.4	C2H2-type domain-containing protein		_DHPTSEFMPFVDTMSPEDER_.3	0.405947	0.303539
Q22696	CELE_T23F11.4	C2H2-type domain-containing protein	(M274)	_DHPTSEFMPFVDTM[Oxidation (M)]SPEDER_.3	0.405947	0.303539
Q22696	CELE_T23F11.4	C2H2-type domain-containing protein	(C49,C56)	_EVC[Carbamidomethyl (C)]TQTDDNC[Carbamidomethyl (C)]FDPPPNKK_.3	1.11451	0.681741
A0A2K5AU30	CELE_T23F2.13	Uncharacterized protein	(C86)	_KLPSSNESAC[Carbamidomethyl (C)]PDVQLHIE_.3	1.09895	0.836638
A0A5E4LZM9	CELE_T23F2.2	GRIP domain-containing protein	(S1335)	_SSS[Phospho (STY)]VTSLYLTSK_.2	1.1039	0.824248
A0A5E4LZM9	CELE_T23F2.2	GRIP domain-containing protein	(S56)	_LFPLPGFRPS[Phospho (STY)]PDRFPEK_.4	1.60953	0.516207
A0A5E4LZM9	CELE_T23F2.2	GRIP domain-containing protein	(S56)	_LFPLPGFRPS[Phospho (STY)]PDRFPEK_.3	1.60953	0.516207
A0A5E4LZM9	CELE_T23F2.2	GRIP domain-containing protein	(T1535)	_GDSQEHLSVMMT[Phospho (STY)]ILGFTSTQK_.3	0.487816	0.586061
A0A5E4LZM9	CELE_T23F2.2	GRIP domain-containing protein	(S1355)	_LPLMSAS[Phospho (STY)]WHEK_.3	1.00258	0.994598
A0A5E4LZM9	CELE_T23F2.2	GRIP domain-containing protein	(M1352,S1355)	_LPLM[Oxidation (M)]SAS[Phospho (STY)]WHEK_.3	1.00258	0.994598
A0A0S4XR68;A0A0S4XR74;A0A0S4XRI4;O17261	CELE_T23F4.2	Uncharacterized protein	(S124);(S127);(S202);(S199)	_KNS[Phospho (STY)]ITSVNNNTK_.2	1.00154	0.994432
A0A0S4XR68;A0A0S4XR74;A0A0S4XRI4;O17261	CELE_T23F4.2	Uncharacterized protein	(S124);(S127);(S202);(S199)	_KNS[Phospho (STY)]ITSVNNNTK_.3	1.00154	0.994432
A0A0S4XR68;A0A0S4XR74;A0A0S4XRI4;O17261	CELE_T23F4.2	Uncharacterized protein	(T126);(T129);(T204);(T201)	_KNSIT[Phospho (STY)]SVNNNTK_.2	1.00154	0.994432
Q9XVH9	CELE_T23G11.4	Uncharacterized protein		_ILEDDDVAADEESSR_.3	0.799475	0.372185
Q9XVH9	CELE_T23G11.4	Uncharacterized protein		_KILEDDDVAADEESSR_.3	1.07696	0.696173
Q9XVH9	CELE_T23G11.4	Uncharacterized protein	(S29)	_KILEDDDVAADEES[Phospho (STY)]SR_.3	1.07696	0.696173
O45812	CELE_T23G11.7	Vacuolar protein sorting-associated protein VTA1 homolog		_LFNFADK_.2	0.65175	0.0796295
O45812	CELE_T23G11.7	Vacuolar protein sorting-associated protein VTA1 homolog		_TQLADNDAIK_.2	0.642689	0.135147
O45812	CELE_T23G11.7	Vacuolar protein sorting-associated protein VTA1 homolog		_NETIAQAHIESFAEK_.3	0.696251	0.141971
O45812	CELE_T23G11.7	Vacuolar protein sorting-associated protein VTA1 homolog		_IANENASR_.2	0.693258	0.228513
O45812	CELE_T23G11.7	Vacuolar protein sorting-associated protein VTA1 homolog		_NQPQQYEDFSTPQPVAPPGSVPTDEEFAEVRK_.4	1.35866	0.354726
O45812	CELE_T23G11.7	Vacuolar protein sorting-associated protein VTA1 homolog		_NQPQQYEDFSTPQPVAPPGSVPTDEEFAEVRK_.6	1.35866	0.354726
O45812	CELE_T23G11.7	Vacuolar protein sorting-associated protein VTA1 homolog		_NQPQQYEDFSTPQPVAPPGSVPTDEEFAEVR_.5	0.77411	0.360767
O45812	CELE_T23G11.7	Vacuolar protein sorting-associated protein VTA1 homolog		_NQPQQYEDFSTPQPVAPPGSVPTDEEFAEVR_.6	0.77411	0.360767
O45812	CELE_T23G11.7	Vacuolar protein sorting-associated protein VTA1 homolog		_NQPQQYEDFSTPQPVAPPGSVPTDEEFAEVR_.4	0.77411	0.360767
O45812	CELE_T23G11.7	Vacuolar protein sorting-associated protein VTA1 homolog		_YAMSAVDYEDVK_.2	0.992505	0.978045
O45812	CELE_T23G11.7	Vacuolar protein sorting-associated protein VTA1 homolog	(M287)	_YAM[Oxidation (M)]SAVDYEDVK_.2	0.992505	0.978045
Q22705	CELE_T23G7.3	G-patch domain-containing protein		_NKEQEPEQTEEEK_.2	0.715564	0.183156
Q22705	CELE_T23G7.3	G-patch domain-containing protein		_NKEQEPEQTEEEK_.3	0.715564	0.183156
Q22705	CELE_T23G7.3	G-patch domain-containing protein		_SDNAEEKIEEK_.3	1.03297	0.756259
Q22705	CELE_T23G7.3	G-patch domain-containing protein		_EQQQPENEGAEGGEADEEEIPR_.3	0.833422	0.47832
Q22705	CELE_T23G7.3	G-patch domain-containing protein		_EQQQPENEGAEGGEADEEEIPR_.4	0.833422	0.47832
Q22705	CELE_T23G7.3	G-patch domain-containing protein		_EQQQPENEGAEGGEADEEEIPRK_.3	0.873843	0.507469
Q22705	CELE_T23G7.3	G-patch domain-containing protein		_EQQQPENEGAEGGEADEEEIPRK_.4	0.873843	0.507469
Q22705	CELE_T23G7.3	G-patch domain-containing protein		_EQQQPENEGAEGGEADEEEIPRK_.5	0.873843	0.507469
Q22705	CELE_T23G7.3	G-patch domain-containing protein	(S158)	_LKS[Phospho (STY)]DNAEEKIEEK_.3	1.27155	0.608118
Q22705	CELE_T23G7.3	G-patch domain-containing protein		_TEVEEEESDEEK_.2	0.819884	0.705083
Q22705	CELE_T23G7.3	G-patch domain-containing protein	(S238)	_TEVEEEES[Phospho (STY)]DEEK_.3	0.819884	0.705083
Q22705	CELE_T23G7.3	G-patch domain-containing protein		_LREQQQPENEGAEGGEADEEEIPR_.3	1.0301	0.884973
Q22705	CELE_T23G7.3	G-patch domain-containing protein	(S238)	_TEVEEEES[Phospho (STY)]DEEKAR_.3	0.996466	0.986831
Q22705	CELE_T23G7.3	G-patch domain-containing protein	(S238)	_TEVEEEES[Phospho (STY)]DEEKAR_.2	0.996466	0.986831
P91494	CELE_T23H2.3	Transcription termination factor 2	(S97)	_SRS[Phospho (STY)]FIDNSFEKPVTPITK_.3	0.345794	0.105865
P91494	CELE_T23H2.3	Transcription termination factor 2	(S102)	_SRSFIDNS[Phospho (STY)]FEKPVTPITK_.3	0.345794	0.105865
P91494	CELE_T23H2.3	Transcription termination factor 2	(S97,S102)	_SRS[Phospho (STY)]FIDNS[Phospho (STY)]FEKPVTPITK_.3	0.345794	0.105865
P91494	CELE_T23H2.3	Transcription termination factor 2	(S97)	_SRS[Phospho (STY)]FIDNSFEKPVTPITK_.4	0.345794	0.105865
P91494	CELE_T23H2.3	Transcription termination factor 2	(S97,S102)	_SRS[Phospho (STY)]FIDNS[Phospho (STY)]FEKPVTPITK_.4	0.345794	0.105865
P91494	CELE_T23H2.3	Transcription termination factor 2	(S97,S102,T108)	_SRS[Phospho (STY)]FIDNS[Phospho (STY)]FEKPVT[Phospho (STY)]PITK_.3	0.345794	0.105865
P91494	CELE_T23H2.3	Transcription termination factor 2	(S97,S102)	_S[Phospho (STY)]FIDNS[Phospho (STY)]FEKPVTPITK_.3	0.281275	0.205037
P91494	CELE_T23H2.3	Transcription termination factor 2	(S102)	_SFIDNS[Phospho (STY)]FEKPVTPITK_.3	0.281275	0.205037
P91494	CELE_T23H2.3	Transcription termination factor 2	(S97)	_S[Phospho (STY)]FIDNSFEKPVTPITK_.3	0.281275	0.205037
P91494	CELE_T23H2.3	Transcription termination factor 2	(T108)	_SFIDNSFEKPVT[Phospho (STY)]PITK_.3	0.281275	0.205037
P91494	CELE_T23H2.3	Transcription termination factor 2	(T111)	_SFIDNSFEKPVTPIT[Phospho (STY)]K_.3	0.281275	0.205037
P91494	CELE_T23H2.3	Transcription termination factor 2	(S102,T108)	_SFIDNS[Phospho (STY)]FEKPVT[Phospho (STY)]PITK_.3	0.281275	0.205037
P91494	CELE_T23H2.3	Transcription termination factor 2	(S102)	_SFIDNS[Phospho (STY)]FEKPVTPITK_.2	0.281275	0.205037
P91494	CELE_T23H2.3	Transcription termination factor 2		_SFIDNSFEKPVTPITK_.3	0.281275	0.205037
P91494	CELE_T23H2.3	Transcription termination factor 2	(S190)	_HASDLDDSMNTS[Phospho (STY)]PPPNR_.3	1.32695	0.235151
P91494	CELE_T23H2.3	Transcription termination factor 2	(M187,S190)	_HASDLDDSM[Oxidation (M)]NTS[Phospho (STY)]PPPNR_.3	1.32695	0.235151
P91494	CELE_T23H2.3	Transcription termination factor 2	(S186)	_HASDLDDS[Phospho (STY)]MNTSPPPNR_.4	1.32695	0.235151
P91494	CELE_T23H2.3	Transcription termination factor 2	(M187,S190)	_HASDLDDSM[Oxidation (M)]NTS[Phospho (STY)]PPPNR_.2	1.32695	0.235151
P91494	CELE_T23H2.3	Transcription termination factor 2		_LQVDEITEEIERR_.3	0.674413	0.227416
P91494	CELE_T23H2.3	Transcription termination factor 2		_LQESDEPR_.2	0.595832	0.276076
P91494	CELE_T23H2.3	Transcription termination factor 2		_GNDDEFANPYNVGPR_.3	0.704608	0.311303
P91494	CELE_T23H2.3	Transcription termination factor 2	(S794)	_TMADLTIADS[Phospho (STY)]DNDEEGVDTNKEEPK_.3	0.75057	0.336858
P91494	CELE_T23H2.3	Transcription termination factor 2	(M786,S794)	_TM[Oxidation (M)]ADLTIADS[Phospho (STY)]DNDEEGVDTNKEEPK_.3	0.75057	0.336858
P91494	CELE_T23H2.3	Transcription termination factor 2	(M786,T790,S794)	_TM[Oxidation (M)]ADLT[Phospho (STY)]IADS[Phospho (STY)]DNDEEGVDTNKEEPK_.3	0.75057	0.336858
P91494	CELE_T23H2.3	Transcription termination factor 2	(S794)	_TMADLTIADS[Phospho (STY)]DNDEEGVDTNKEEPK_.4	0.75057	0.336858
P91494	CELE_T23H2.3	Transcription termination factor 2	(M786,S794)	_TM[Oxidation (M)]ADLTIADS[Phospho (STY)]DNDEEGVDTNKEEPK_.4	0.75057	0.336858
P91494	CELE_T23H2.3	Transcription termination factor 2		_TMADLTIADSDNDEEGVDTNKEEPK_.3	0.75057	0.336858
P91494	CELE_T23H2.3	Transcription termination factor 2	(M786)	_TM[Oxidation (M)]ADLTIADSDNDEEGVDTNKEEPK_.3	0.75057	0.336858
P91494	CELE_T23H2.3	Transcription termination factor 2	(C645)	_DQQC[Carbamidomethyl (C)]ALTNK_.2	0.701333	0.465036
P91494	CELE_T23H2.3	Transcription termination factor 2		_NDSPLAR_.2	0.889509	0.878544
P91494	CELE_T23H2.3	Transcription termination factor 2	(S543)	_NDS[Phospho (STY)]PLAR_.2	0.889509	0.878544
P91494	CELE_T23H2.3	Transcription termination factor 2	(C645)	_DQQC[Carbamidomethyl (C)]ALTNKK_.3	0.739609	0.584025
P91494	CELE_T23H2.3	Transcription termination factor 2		_NTASELQK_.2	0.89605	0.892322
P91494	CELE_T23H2.3	Transcription termination factor 2		_KLQESDEPR_.2	0.991363	0.983291
P91494	CELE_T23H2.3	Transcription termination factor 2	(S524,S528)	_KEEDS[Phospho (STY)]DDES[Phospho (STY)]ENEENPR_.3	0.933933	0.737699
P91494	CELE_T23H2.3	Transcription termination factor 2	(S524)	_KEEDS[Phospho (STY)]DDESENEENPR_.3	0.933933	0.737699
P91494	CELE_T23H2.3	Transcription termination factor 2	(S528)	_KEEDSDDES[Phospho (STY)]ENEENPR_.3	0.933933	0.737699
P91494	CELE_T23H2.3	Transcription termination factor 2		_KEEDSDDESENEENPR_.3	0.933933	0.737699
P91494	CELE_T23H2.3	Transcription termination factor 2		_KEEDSDDESENEENPR_.2	0.933933	0.737699
P91494	CELE_T23H2.3	Transcription termination factor 2		_QQSDQDLTGGSSR_.2	0.922115	0.75476
P91494	CELE_T23H2.3	Transcription termination factor 2	(S139)	_QQS[Phospho (STY)]DQDLTGGSSR_.2	0.922115	0.75476
P91494	CELE_T23H2.3	Transcription termination factor 2		_QQSDQDLTGGSSR_.3	0.922115	0.75476
P91494	CELE_T23H2.3	Transcription termination factor 2	(T144)	_QQSDQDLT[Phospho (STY)]GGSSR_.2	0.922115	0.75476
P91494	CELE_T23H2.3	Transcription termination factor 2	(S148)	_QQSDQDLTGGSS[Phospho (STY)]R_.2	0.922115	0.75476
P91494	CELE_T23H2.3	Transcription termination factor 2	(S147)	_QQSDQDLTGGS[Phospho (STY)]SR_.2	0.922115	0.75476
P91494	CELE_T23H2.3	Transcription termination factor 2	(S139)	_QQS[Phospho (STY)]DQDLTGGSSR_.3	0.922115	0.75476
P91494	CELE_T23H2.3	Transcription termination factor 2		_SGMDLDAFK_.2	0.825154	0.803906
P91494	CELE_T23H2.3	Transcription termination factor 2		_LQVDEITEEIER_.3	1.08673	0.858644
P91494	CELE_T23H2.3	Transcription termination factor 2		_LQVDEITEEIER_.2	1.08673	0.858644
P91494	CELE_T23H2.3	Transcription termination factor 2	(S78)	_TGS[Phospho (STY)]STTYGSSK_.2	1.00473	0.993931
Q965J1	CELE_T24A6.20	Acetyltransf_18 domain-containing protein		_VVLDESGK_.2	2.84891	0.169015
Q22719;Q7JLZ9	CELE_T24B8.3	Uncharacterized protein	(T9);(T9)	_[Acetyl (Protein N-term)]SAVEERQT[Phospho (STY)]EKR_.3	3.88206	0.137777
Q22719;Q7JLZ9	CELE_T24B8.3	Uncharacterized protein	(T9);(T9)	_[Acetyl (Protein N-term)]SAVEERQT[Phospho (STY)]EKR_.2	3.88206	0.137777
Q22719;Q7JLZ9	CELE_T24B8.3	Uncharacterized protein		_ALDKGDENDDVVPTK_.3	1.35782	0.16144
Q22719;Q7JLZ9	CELE_T24B8.3	Uncharacterized protein		_ALDKGDENDDVVPTK_.2	1.35782	0.16144
Q22719;Q7JLZ9	CELE_T24B8.3	Uncharacterized protein		_ALDKGDENDDVVPTK_.4	1.35782	0.16144
Q22719;Q7JLZ9	CELE_T24B8.3	Uncharacterized protein	(T36);(T36)	_IENGKT[Phospho (STY)]EEEPAEK_.3	2.41496	0.200181
Q22719;Q7JLZ9	CELE_T24B8.3	Uncharacterized protein	(T36);(T36)	_IENGKT[Phospho (STY)]EEEPAEK_.2	2.41496	0.200181
Q22719;Q7JLZ9	CELE_T24B8.3	Uncharacterized protein		_IENGKTEEEPAEK_.3	2.41496	0.200181
Q22719;Q7JLZ9	CELE_T24B8.3	Uncharacterized protein		_RALDKGDENDDVVPTK_.4	1.33021	0.2907
Q22719;Q7JLZ9	CELE_T24B8.3	Uncharacterized protein		_RALDKGDENDDVVPTK_.3	1.33021	0.2907
Q22719;Q7JLZ9	CELE_T24B8.3	Uncharacterized protein		_GDENDDVVPTK_.2	0.811603	0.694925
Q22719;Q7JLZ9	CELE_T24B8.3	Uncharacterized protein		_TEEEPAEK_.2	1.06493	0.758553
Q22719;Q7JLZ9	CELE_T24B8.3	Uncharacterized protein		_TEEEPAEK_.1	1.06493	0.758553
N1NTH7;N1NVC2	CELE_T24B8.7	Ubiquitin carboxyl-terminal hydrolase		_EDDLTMGEANLR_.2	0.647184	0.022324
N1NTH7;N1NVC2	CELE_T24B8.7	Ubiquitin carboxyl-terminal hydrolase	(M1103);(M1104)	_EDDLTM[Oxidation (M)]GEANLR_.2	0.647184	0.022324
N1NTH7;N1NVC2	CELE_T24B8.7	Ubiquitin carboxyl-terminal hydrolase	(S1147);(S1150)	_RS[Phospho (STY)]DLQNHQYSQK_.3	0.678613	0.138445
N1NTH7;N1NVC2	CELE_T24B8.7	Ubiquitin carboxyl-terminal hydrolase		_RSDLQNHQYSQK_.3	0.678613	0.138445
N1NTH7;N1NVC2	CELE_T24B8.7	Ubiquitin carboxyl-terminal hydrolase	(S34,S36);(S34,S36)	_KRS[Phospho (STY)]AS[Phospho (STY)]PATANQSSWGDNPAK_.3	2.85166	0.220609
N1NTH7;N1NVC2	CELE_T24B8.7	Ubiquitin carboxyl-terminal hydrolase		_IFIEQSDSKPQEK_.3	0.753614	0.219794
N1NTH7;N1NVC2	CELE_T24B8.7	Ubiquitin carboxyl-terminal hydrolase	(S36);(S36)	_SAS[Phospho (STY)]PATANQSSWGDNPAK_.2	0.660695	0.266319
N1NTH7;N1NVC2	CELE_T24B8.7	Ubiquitin carboxyl-terminal hydrolase	(S36);(S36)	_SAS[Phospho (STY)]PATANQSSWGDNPAK_.3	0.660695	0.266319
N1NTH7;N1NVC2	CELE_T24B8.7	Ubiquitin carboxyl-terminal hydrolase	(S34,S36);(S34,S36)	_S[Phospho (STY)]AS[Phospho (STY)]PATANQSSWGDNPAK_.3	0.660695	0.266319
N1NTH7;N1NVC2	CELE_T24B8.7	Ubiquitin carboxyl-terminal hydrolase	(S43,S44);(S43,S44)	_SASPATANQS[Phospho (STY)]S[Phospho (STY)]WGDNPAK_.3	0.660695	0.266319
N1NTH7;N1NVC2	CELE_T24B8.7	Ubiquitin carboxyl-terminal hydrolase	(S36);(S36)	_SAS[Phospho (STY)]PATANQSSWGDNPAKK_.3	2.21308	0.34075
N1NTH7;N1NVC2	CELE_T24B8.7	Ubiquitin carboxyl-terminal hydrolase	(S34,S36);(S34,S36)	_S[Phospho (STY)]AS[Phospho (STY)]PATANQSSWGDNPAKK_.3	2.21308	0.34075
N1NTH7;N1NVC2	CELE_T24B8.7	Ubiquitin carboxyl-terminal hydrolase	(M1216);(M1219)	_QITFGDM[Oxidation (M)]DDDEDEPLTIK_.3	0.37387	0.358289
N1NTH7;N1NVC2	CELE_T24B8.7	Ubiquitin carboxyl-terminal hydrolase		_QITFGDMDDDEDEPLTIK_.3	0.37387	0.358289
N1NTH7;N1NVC2	CELE_T24B8.7	Ubiquitin carboxyl-terminal hydrolase	(M2209,M2216);(M2209,M2216)	_VTFDVSDEIM[Oxidation (M)]DDGEDKM[Oxidation (M)]K_.3	0.457725	0.426045
N1NTH7;N1NVC2	CELE_T24B8.7	Ubiquitin carboxyl-terminal hydrolase		_NLTDGVLTKPNVIPLNK_.3	0.676624	0.440624
N1NTH7;N1NVC2	CELE_T24B8.7	Ubiquitin carboxyl-terminal hydrolase	(S149);(S149)	_NQFVES[Phospho (STY)]DEEDVAEEMR_.3	1.07981	0.47406
N1NTH7;N1NVC2	CELE_T24B8.7	Ubiquitin carboxyl-terminal hydrolase	(S149,M158);(S149,M158)	_NQFVES[Phospho (STY)]DEEDVAEEM[Oxidation (M)]R_.3	1.07981	0.47406
N1NTH7;N1NVC2	CELE_T24B8.7	Ubiquitin carboxyl-terminal hydrolase	(S149);(S149)	_NQFVES[Phospho (STY)]DEEDVAEEMR_.4	1.07981	0.47406
N1NTH7;N1NVC2	CELE_T24B8.7	Ubiquitin carboxyl-terminal hydrolase	(T700);(T700)	_RST[Phospho (STY)]HGDETLSR_.3	1.152	0.122162
N1NTH7;N1NVC2	CELE_T24B8.7	Ubiquitin carboxyl-terminal hydrolase	(S699);(S699)	_RS[Phospho (STY)]THGDETLSR_.3	1.152	0.122162
N1NTH7;N1NVC2	CELE_T24B8.7	Ubiquitin carboxyl-terminal hydrolase	(T705);(T705)	_RSTHGDET[Phospho (STY)]LSR_.3	1.152	0.122162
N1NTH7;N1NVC2	CELE_T24B8.7	Ubiquitin carboxyl-terminal hydrolase		_SEEIDTALR_.2	1.12265	0.671166
N1NTH7;N1NVC2	CELE_T24B8.7	Ubiquitin carboxyl-terminal hydrolase	(S36);(S36)	_RSAS[Phospho (STY)]PATANQSSWGDNPAK_.3	1.23209	0.702216
N1NTH7;N1NVC2	CELE_T24B8.7	Ubiquitin carboxyl-terminal hydrolase	(S34,S36);(S34,S36)	_RS[Phospho (STY)]AS[Phospho (STY)]PATANQSSWGDNPAK_.3	1.23209	0.702216
N1NTH7;N1NVC2	CELE_T24B8.7	Ubiquitin carboxyl-terminal hydrolase		_LSNNDVEK_.2	0.905084	0.791062
N1NTH7;N1NVC2	CELE_T24B8.7	Ubiquitin carboxyl-terminal hydrolase		_TYDPSYRPIIR_.3	0.667469	0.592162
N1NTH7;N1NVC2	CELE_T24B8.7	Ubiquitin carboxyl-terminal hydrolase		_SDLQNHQYSQK_.3	1.01884	0.931453
N1NTH7;N1NVC2	CELE_T24B8.7	Ubiquitin carboxyl-terminal hydrolase		_SDLQNHQYSQK_.2	1.01884	0.931453
O02331	CELE_T24D1.2	RING-type domain-containing protein	(S246)	_GSGQHNIS[Phospho (STY)]ADYIR_.2	0.24319	0.0838941
O02331	CELE_T24D1.2	RING-type domain-containing protein	(S121)	_ANQQISES[Phospho (STY)]PNR_.2	0.500953	0.180931
O02331	CELE_T24D1.2	RING-type domain-containing protein		_ANQQISESPNR_.2	0.500953	0.180931
O02331	CELE_T24D1.2	RING-type domain-containing protein	(S121)	_ANQQISES[Phospho (STY)]PNR_.3	0.500953	0.180931
O02331	CELE_T24D1.2	RING-type domain-containing protein	(S119)	_ANQQIS[Phospho (STY)]ESPNR_.3	0.500953	0.180931
O02331	CELE_T24D1.2	RING-type domain-containing protein	(S121)	_ANQQISES[Phospho (STY)]PNRR_.3	0.640782	0.141052
O02331	CELE_T24D1.2	RING-type domain-containing protein	(S121)	_ANQQISES[Phospho (STY)]PNRR_.2	0.640782	0.141052
O02331	CELE_T24D1.2	RING-type domain-containing protein	(S38,T41)	_LQREQS[Phospho (STY)]DDT[Phospho (STY)]PPAVAR_.3	1.48822	0.213816
O02331	CELE_T24D1.2	RING-type domain-containing protein	(S38)	_LQREQS[Phospho (STY)]DDTPPAVAR_.3	1.48822	0.213816
O02331	CELE_T24D1.2	RING-type domain-containing protein	(T41)	_EQSDDT[Phospho (STY)]PPAVAR_.2	0.613804	0.244388
O02331	CELE_T24D1.2	RING-type domain-containing protein	(S38)	_EQS[Phospho (STY)]DDTPPAVAR_.2	0.613804	0.244388
O02331	CELE_T24D1.2	RING-type domain-containing protein	(S38)	_EQS[Phospho (STY)]DDTPPAVAR_.3	0.613804	0.244388
O02331	CELE_T24D1.2	RING-type domain-containing protein	(S38,T41)	_EQS[Phospho (STY)]DDT[Phospho (STY)]PPAVAR_.2	0.613804	0.244388
O02331	CELE_T24D1.2	RING-type domain-containing protein		_NPNPQMQFEGDR_.2	0.476079	0.339461
O02331	CELE_T24D1.2	RING-type domain-containing protein	(M138)	_NPNPQM[Oxidation (M)]QFEGDR_.2	0.476079	0.339461
O02331	CELE_T24D1.2	RING-type domain-containing protein		_AGITSANTSSDSSLPSTSSLPNN_.3	0.747814	0.54047
O44885	CELE_T24E12.1	Uncharacterized protein	(T161)	_KFWEEHHNEPILLPNDPET[Phospho (STY)]DLR_.4	0.714977	0.510523
Q22749	CELE_T24G10.2	SWIB/MDM2 domain-containing protein	(S52,Y53,S55)	_FNINFDS[Phospho (STY)]Y[Phospho (STY)]KS[Phospho (STY)]QLKK_.3	3.1871	0.0759833
Q22749	CELE_T24G10.2	SWIB/MDM2 domain-containing protein		_NDENGSDSSDDGGTDSDSDHEEGEEK_.3	0.469711	0.23767
Q22749	CELE_T24G10.2	SWIB/MDM2 domain-containing protein		_KEEVEDDEDEK_.2	0.658001	0.28024
Q22749	CELE_T24G10.2	SWIB/MDM2 domain-containing protein		_KEEVEDDEDEKK_.3	0.800611	0.646573
Q22749	CELE_T24G10.2	SWIB/MDM2 domain-containing protein		_KEEVEDDEDEKK_.2	0.800611	0.646573
Q22749	CELE_T24G10.2	SWIB/MDM2 domain-containing protein		_RNDENGSDSSDDGGTDSDSDHEEGEEK_.3	0.673261	0.594364
Q22749	CELE_T24G10.2	SWIB/MDM2 domain-containing protein		_READLDANGVADDEPEPK_.3	0.82275	0.577486
Q22749	CELE_T24G10.2	SWIB/MDM2 domain-containing protein		_EEAEAEMDKR_.3	0.624844	0.191333
Q22749	CELE_T24G10.2	SWIB/MDM2 domain-containing protein		_EEAEAEMDKR_.2	0.624844	0.191333
Q22749	CELE_T24G10.2	SWIB/MDM2 domain-containing protein	(M288)	_EEAEAEM[Oxidation (M)]DKR_.2	0.624844	0.191333
Q22749	CELE_T24G10.2	SWIB/MDM2 domain-containing protein	(M288)	_EEAEAEM[Oxidation (M)]DKR_.3	0.624844	0.191333
Q22750	CELE_T24H10.4	Transmembrane protein 53	(S316)	_SGHLPANRS[Phospho (STY)]R_.3	1.46108	0.352903
