## Supplemental Table 7 for "Oocyte ETC function and glycogen metabolism links maternal environment to offspring metabolism" (part 3 of 3)

### Sheet: WT embryo PP 500 Vs 50 mM NaCl (continued)
WT embryo phospho-proteomics 500 Vs 50 mM NaCl
Q22758	CELE_T24H7.2	Hypoxia up-regulated protein 1		_ESVKVEDSTPEPEPETPVNSTSEESPK_.3	0.373737	0.0579204
Q22758	CELE_T24H7.2	Hypoxia up-regulated protein 1		_VENESEIKTEL_.2	1.31256	0.0887306
Q22758	CELE_T24H7.2	Hypoxia up-regulated protein 1		_TDDFNFTGK_.2	0.727623	0.136939
Q22758	CELE_T24H7.2	Hypoxia up-regulated protein 1		_TLGGIEMTNR_.2	0.626311	0.143649
Q22758	CELE_T24H7.2	Hypoxia up-regulated protein 1	(M266)	_TLGGIEM[Oxidation (M)]TNR_.2	0.626311	0.143649
Q22758	CELE_T24H7.2	Hypoxia up-regulated protein 1		_AWLEDDVTK_.2	0.753993	0.191043
Q22758	CELE_T24H7.2	Hypoxia up-regulated protein 1		_IDIDTIVEEAEK_.2	0.819816	0.485209
Q22758	CELE_T24H7.2	Hypoxia up-regulated protein 1		_TEEKESVKVEDSTPEPEPETPVNSTSEESPK_.4	0.373457	0.273241
Q22758	CELE_T24H7.2	Hypoxia up-regulated protein 1	(S310,S321)	_QVLS[Phospho (STY)]ANAEHFAQIES[Phospho (STY)]AHEDIDAK_.3	0.513182	0.235003
Q22758	CELE_T24H7.2	Hypoxia up-regulated protein 1		_QVLSANAEHFAQIESAHEDIDAK_.4	0.513182	0.235003
Q22758	CELE_T24H7.2	Hypoxia up-regulated protein 1		_QVLSANAEHFAQIESAHEDIDAK_.3	0.513182	0.235003
Q22758	CELE_T24H7.2	Hypoxia up-regulated protein 1		_DFTDNLLELK_.2	0.738551	0.254313
Q22758	CELE_T24H7.2	Hypoxia up-regulated protein 1		_TEEITGEK_.2	0.709306	0.257235
Q22758	CELE_T24H7.2	Hypoxia up-regulated protein 1		_ITTLDDLAK_.2	0.767353	0.400263
Q22758	CELE_T24H7.2	Hypoxia up-regulated protein 1		_SSEESEFK_.2	0.839137	0.415339
Q22758	CELE_T24H7.2	Hypoxia up-regulated protein 1		_YDVQEEK_.2	0.785365	0.432186
Q22758	CELE_T24H7.2	Hypoxia up-regulated protein 1		_EIGEKPQR_.2	0.794274	0.473609
Q22758	CELE_T24H7.2	Hypoxia up-regulated protein 1		_TEEGEPTTDDSTPQSTEEKTEEK_.3	1.27304	0.586539
Q22758	CELE_T24H7.2	Hypoxia up-regulated protein 1		_STQHPSFELFK_.3	0.781571	0.578715
Q22758	CELE_T24H7.2	Hypoxia up-regulated protein 1		_TTATIVEFK_.2	1.00496	0.989035
Q22758	CELE_T24H7.2	Hypoxia up-regulated protein 1		_DTPTKDFTDNLLELK_.3	1.42154	0.569893
Q22758	CELE_T24H7.2	Hypoxia up-regulated protein 1		_MTVLGVGFDR_.2	1.06892	0.71748
Q22758	CELE_T24H7.2	Hypoxia up-regulated protein 1	(M250)	_M[Oxidation (M)]TVLGVGFDR_.2	1.06892	0.71748
Q22758	CELE_T24H7.2	Hypoxia up-regulated protein 1		_IWVTDVR_.2	1.10948	0.71422
Q22758	CELE_T24H7.2	Hypoxia up-regulated protein 1	(T585)	_TEEGEPTT[Phospho (STY)]DDSTPQSTEEK_.3	0.942612	0.853962
Q22758	CELE_T24H7.2	Hypoxia up-regulated protein 1		_TEEGEPTTDDSTPQSTEEK_.3	0.942612	0.853962
Q22758	CELE_T24H7.2	Hypoxia up-regulated protein 1	(M344)	_EDFNHLISDM[Oxidation (M)]ESR_.3	1.174	0.853526
Q22758	CELE_T24H7.2	Hypoxia up-regulated protein 1	(M344)	_EDFNHLISDM[Oxidation (M)]ESR_.2	1.174	0.853526
Q22758	CELE_T24H7.2	Hypoxia up-regulated protein 1		_EDFNHLISDMESR_.3	1.174	0.853526
Q22757	CELE_T24H7.3	DUF727 domain-containing protein	(T16)	_DASVSETTT[Phospho (STY)]PPTTPVTVK_.3	0.468376	0.107667
Q22757	CELE_T24H7.3	DUF727 domain-containing protein	(T16,T20)	_DASVSETTT[Phospho (STY)]PPTT[Phospho (STY)]PVTVK_.3	0.468376	0.107667
Q22757	CELE_T24H7.3	DUF727 domain-containing protein	(T15,T16)	_DASVSETT[Phospho (STY)]T[Phospho (STY)]PPTTPVTVK_.3	0.468376	0.107667
Q22757	CELE_T24H7.3	DUF727 domain-containing protein	(T19)	_DASVSETTTPPT[Phospho (STY)]TPVTVK_.3	0.468376	0.107667
Q22757	CELE_T24H7.3	DUF727 domain-containing protein	(T16)	_DASVSETTT[Phospho (STY)]PPTTPVTVK_.2	0.468376	0.107667
Q22757	CELE_T24H7.3	DUF727 domain-containing protein	(T20)	_DASVSETTTPPTT[Phospho (STY)]PVTVK_.3	0.468376	0.107667
Q22757	CELE_T24H7.3	DUF727 domain-containing protein	(T23)	_DASVSETTTPPTTPVT[Phospho (STY)]VK_.3	0.468376	0.107667
Q22757	CELE_T24H7.3	DUF727 domain-containing protein	(T23)	_DASVSETTTPPTTPVT[Phospho (STY)]VK_.4	0.468376	0.107667
Q22757	CELE_T24H7.3	DUF727 domain-containing protein	(C30,C33,C35)	_KPALC[Carbamidomethyl (C)]GSC[Carbamidomethyl (C)]DC[Carbamidomethyl (C)]DVEK_.2	0.916402	0.673739
Q22757	CELE_T24H7.3	DUF727 domain-containing protein	(C30,S32,C33,C35)	_KPALC[Carbamidomethyl (C)]GS[Phospho (STY)]C[Carbamidomethyl (C)]DC[Carbamidomethyl (C)]DVEK_.3	0.916402	0.673739
Q22757	CELE_T24H7.3	DUF727 domain-containing protein	(C30,S32,C33,C35)	_KPALC[Carbamidomethyl (C)]GS[Phospho (STY)]C[Carbamidomethyl (C)]DC[Carbamidomethyl (C)]DVEK_.2	0.916402	0.673739
Q22757	CELE_T24H7.3	DUF727 domain-containing protein	(T16)	_TQQSDKDASVSETTT[Phospho (STY)]PPTTPVTVK_.3	0.915942	0.746214
Q22757	CELE_T24H7.3	DUF727 domain-containing protein	(T16,T20)	_TQQSDKDASVSETTT[Phospho (STY)]PPTT[Phospho (STY)]PVTVK_.3	0.915942	0.746214
Q22757	CELE_T24H7.3	DUF727 domain-containing protein	(T16)	_TQQSDKDASVSETTT[Phospho (STY)]PPTTPVTVK_.4	0.915942	0.746214
Q22757	CELE_T24H7.3	DUF727 domain-containing protein	(T16,T19)	_TQQSDKDASVSETTT[Phospho (STY)]PPT[Phospho (STY)]TPVTVK_.4	0.915942	0.746214
Q22757	CELE_T24H7.3	DUF727 domain-containing protein	(T16)	_[Acetyl (Protein N-term)]TQQSDKDASVSETTT[Phospho (STY)]PPTTPVTVK_.3	0.915942	0.746214
Q22757	CELE_T24H7.3	DUF727 domain-containing protein	(T20)	_TQQSDKDASVSETTTPPTT[Phospho (STY)]PVTVK_.4	0.915942	0.746214
Q22757	CELE_T24H7.3	DUF727 domain-containing protein	(S5)	_TQQS[Phospho (STY)]DKDASVSETTTPPTTPVTVK_.3	0.915942	0.746214
Q22757	CELE_T24H7.3	DUF727 domain-containing protein	(S10)	_TQQSDKDAS[Phospho (STY)]VSETTTPPTTPVTVK_.5	0.915942	0.746214
Q22757	CELE_T24H7.3	DUF727 domain-containing protein	(T19)	_TQQSDKDASVSETTTPPT[Phospho (STY)]TPVTVK_.5	0.915942	0.746214
Q7JPE4	CELE_T24H7.9	GyrI-like domain-containing protein		_DLTDNGFEK_.2	0.409226	0.027962
Q7JPE4	CELE_T24H7.9	GyrI-like domain-containing protein		_DYQSIDK_.2	0.611517	0.0708844
Q7JPE4	CELE_T24H7.9	GyrI-like domain-containing protein	(S208)	_DYQSIDKLES[Phospho (STY)]EAAK_.3	0.740464	0.354437
Q7JPE4	CELE_T24H7.9	GyrI-like domain-containing protein	(S202)	_DYQS[Phospho (STY)]IDKLESEAAK_.3	0.740464	0.354437
Q7JPE4	CELE_T24H7.9	GyrI-like domain-containing protein		_YHLGPYQNVMNVIGEAK_.3	0.876944	0.511243
Q7JPE4	CELE_T24H7.9	GyrI-like domain-containing protein	(M60)	_YHLGPYQNVM[Oxidation (M)]NVIGEAK_.3	0.876944	0.511243
Q7JPE4	CELE_T24H7.9	GyrI-like domain-containing protein		_RFDSSEEDSESEPEGAEEPATEENEQ_.3	0.888493	0.790498
Q7JPE4	CELE_T24H7.9	GyrI-like domain-containing protein		_LVLPNVER_.2	1.043	0.890618
Q22768	CELE_T25B9.1	Aminotran_1_2 domain-containing protein	(S179)	_LKEAEDS[Phospho (STY)]RFR_.3	0.857033	0.831366
G5ECR0	CELE_T25C12.3	C-type LECtin		_ELTSNDGNNYEVYK_.2	0.830924	0.659667
G5ECR0	CELE_T25C12.3	C-type LECtin	(T1273,C1281)	_VT[Phospho (STY)]VQSNSGSC[Carbamidomethyl (C)]EIQAR_.3	0.601643	0.538012
G5ECR0	CELE_T25C12.3	C-type LECtin	(C1281)	_VTVQSNSGSC[Carbamidomethyl (C)]EIQAR_.3	0.601643	0.538012
G5ECR0	CELE_T25C12.3	C-type LECtin	(C1281)	_VTVQSNSGSC[Carbamidomethyl (C)]EIQAR_.2	0.601643	0.538012
G5ECR0	CELE_T25C12.3	C-type LECtin		_SSPEDYLQVGQISQK_.3	0.661757	0.452065
Q965I9	CELE_T25D3.4	MFS domain-containing protein	(S6)	_[Acetyl (Protein N-term)]SQQVS[Phospho (STY)]PR_.2	0.844562	0.0522256
Q965I9	CELE_T25D3.4	MFS domain-containing protein	(S531)	_SSPSLS[Phospho (STY)]R_.2	0.0913032	0.193234
Q965I9	CELE_T25D3.4	MFS domain-containing protein	(S526)	_S[Phospho (STY)]SPSLSR_.2	0.0913032	0.193234
Q965I9	CELE_T25D3.4	MFS domain-containing protein	(S49)	_SRS[Phospho (STY)]IMSMVFGR_.3	1.83661	0.395029
Q965I9	CELE_T25D3.4	MFS domain-containing protein	(S49)	_SRS[Phospho (STY)]IMSMVFGR_.2	1.83661	0.395029
Q965I9	CELE_T25D3.4	MFS domain-containing protein	(S49,M51,M53)	_SRS[Phospho (STY)]IM[Oxidation (M)]SM[Oxidation (M)]VFGR_.3	1.83661	0.395029
Q965I9	CELE_T25D3.4	MFS domain-containing protein	(S47,M51,M53)	_S[Phospho (STY)]RSIM[Oxidation (M)]SM[Oxidation (M)]VFGR_.3	1.83661	0.395029
Q965I9	CELE_T25D3.4	MFS domain-containing protein	(S29)	_VNPDDRLS[Phospho (STY)]PNTR_.3	0.802152	0.537852
Q965I9	CELE_T25D3.4	MFS domain-containing protein	(T32)	_VNPDDRLSPNT[Phospho (STY)]R_.3	0.802152	0.537852
Q965I9	CELE_T25D3.4	MFS domain-containing protein	(S29)	_VNPDDRLS[Phospho (STY)]PNTR_.2	0.802152	0.537852
Q965I9	CELE_T25D3.4	MFS domain-containing protein	(S547,C550)	_LLSSSDSS[Phospho (STY)]PHC[Carbamidomethyl (C)]_.2	1.58972	0.481312
Q965I9	CELE_T25D3.4	MFS domain-containing protein	(C550)	_LLSSSDSSPHC[Carbamidomethyl (C)]_.2	1.58972	0.481312
Q965I9	CELE_T25D3.4	MFS domain-containing protein	(S546,C550)	_LLSSSDS[Phospho (STY)]SPHC[Carbamidomethyl (C)]_.2	1.58972	0.481312
Q965I9	CELE_T25D3.4	MFS domain-containing protein	(S49,M53)	_S[Phospho (STY)]IMSM[Oxidation (M)]VFGR_.2	0.987968	0.98269
Q965I9	CELE_T25D3.4	MFS domain-containing protein	(S49)	_S[Phospho (STY)]IMSMVFGR_.2	0.987968	0.98269
Q965I9	CELE_T25D3.4	MFS domain-containing protein	(S52)	_SIMS[Phospho (STY)]MVFGR_.2	0.987968	0.98269
Q965I9	CELE_T25D3.4	MFS domain-containing protein	(S49,M51)	_S[Phospho (STY)]IM[Oxidation (M)]SMVFGR_.2	0.987968	0.98269
Q965I9	CELE_T25D3.4	MFS domain-containing protein	(S49,M51,M53)	_S[Phospho (STY)]IM[Oxidation (M)]SM[Oxidation (M)]VFGR_.2	0.987968	0.98269
Q22790	CELE_T25G3.1	DUF4604 domain-containing protein		_AGDSAAADEEEKK_.3	0.521132	0.186067
Q22790	CELE_T25G3.1	DUF4604 domain-containing protein		_RAGDSAAADEEEK_.2	0.73179	0.181032
Q22790	CELE_T25G3.1	DUF4604 domain-containing protein	(M67)	_M[Oxidation (M)]KEEDRPQVVVLNEK_.4	0.587591	0.295219
Q22790	CELE_T25G3.1	DUF4604 domain-containing protein	(M67)	_M[Oxidation (M)]KEEDRPQVVVLNEK_.3	0.587591	0.295219
Q22790	CELE_T25G3.1	DUF4604 domain-containing protein	(M67)	_M[Oxidation (M)]KEEDRPQVVVLNEK_.2	0.587591	0.295219
Q22790	CELE_T25G3.1	DUF4604 domain-containing protein		_EELEKELEEK_.3	0.622285	0.290153
Q22790	CELE_T25G3.1	DUF4604 domain-containing protein		_AGDSAAADEEEK_.2	0.770603	0.468168
Q22790	CELE_T25G3.1	DUF4604 domain-containing protein		_YEDEAGPADFDDDETDLMR_.3	0.456966	0.530669
Q22790	CELE_T25G3.1	DUF4604 domain-containing protein	(Y48)	_Y[Phospho (STY)]EDEAGPADFDDDETDLMR_.3	0.456966	0.530669
Q22790	CELE_T25G3.1	DUF4604 domain-containing protein	(M65)	_YEDEAGPADFDDDETDLM[Oxidation (M)]R_.3	0.456966	0.530669
Q22790	CELE_T25G3.1	DUF4604 domain-containing protein		_LEDKYEDEAGPADFDDDETDLMR_.3	0.662755	0.571615
Q22790	CELE_T25G3.1	DUF4604 domain-containing protein	(Y48)	_LEDKY[Phospho (STY)]EDEAGPADFDDDETDLMR_.3	0.662755	0.571615
Q22790	CELE_T25G3.1	DUF4604 domain-containing protein	(M65)	_LEDKYEDEAGPADFDDDETDLM[Oxidation (M)]R_.3	0.662755	0.571615
Q22790	CELE_T25G3.1	DUF4604 domain-containing protein		_RAGDSAAADEEEKK_.3	0.873198	0.718446
Q22792	CELE_T25G3.3	60S ribosomal export protein NMD3		_VDITEGITR_.2	0.598933	0.218746
Q22792	CELE_T25G3.3	60S ribosomal export protein NMD3	(M499,M511)	_FDDEEM[Oxidation (M)]KEAESAEDDEAM[Oxidation (M)]QE_.3	0.0893278	0.310919
Q22792	CELE_T25G3.3	60S ribosomal export protein NMD3	(M511)	_FDDEEMKEAESAEDDEAM[Oxidation (M)]QE_.3	0.0893278	0.310919
Q22792	CELE_T25G3.3	60S ribosomal export protein NMD3	(M499,S504,M511)	_FDDEEM[Oxidation (M)]KEAES[Phospho (STY)]AEDDEAM[Oxidation (M)]QE_.3	0.0893278	0.310919
Q22792	CELE_T25G3.3	60S ribosomal export protein NMD3		_SDQVGMSDAQSLSAR_.2	0.622821	0.333252
Q22792	CELE_T25G3.3	60S ribosomal export protein NMD3	(M353)	_SDQVGM[Oxidation (M)]SDAQSLSAR_.2	0.622821	0.333252
Q22792	CELE_T25G3.3	60S ribosomal export protein NMD3	(M353)	_SDQVGM[Oxidation (M)]SDAQSLSAR_.3	0.622821	0.333252
Q22792	CELE_T25G3.3	60S ribosomal export protein NMD3		_SDQVGMSDAQSLSAR_.3	0.622821	0.333252
Q22792	CELE_T25G3.3	60S ribosomal export protein NMD3	(C306)	_EPFDSLC[Carbamidomethyl (C)]GPK_.2	0.755786	0.401469
Q22792	CELE_T25G3.3	60S ribosomal export protein NMD3	(C383)	_NC[Carbamidomethyl (C)]NVNNATFDAMNIDNVPDAIIVR_.3	0.70323	0.620034
Q22792	CELE_T25G3.3	60S ribosomal export protein NMD3	(C383,T389)	_NC[Carbamidomethyl (C)]NVNNAT[Phospho (STY)]FDAMNIDNVPDAIIVR_.3	0.70323	0.620034
Q22792	CELE_T25G3.3	60S ribosomal export protein NMD3	(C383,M393)	_NC[Carbamidomethyl (C)]NVNNATFDAM[Oxidation (M)]NIDNVPDAIIVR_.3	0.70323	0.620034
Q22792	CELE_T25G3.3	60S ribosomal export protein NMD3	(C383,M393)	_NC[Carbamidomethyl (C)]NVNNATFDAM[Oxidation (M)]NIDNVPDAIIVR_.4	0.70323	0.620034
Q22798	CELE_T26A5.8	CBFD_NFYB_HMF domain-containing protein		_[Acetyl (Protein N-term)]SSNDVDQNDDR_.2	0.715834	0.19101
Q22798	CELE_T26A5.8	CBFD_NFYB_HMF domain-containing protein		_[Acetyl (Protein N-term)]SSNDVDQNDDR_.3	0.715834	0.19101
Q22798	CELE_T26A5.8	CBFD_NFYB_HMF domain-containing protein	(M17)	_[Acetyl (Protein N-term)]SSNDVDQNDDRIAQMM[Oxidation (M)]MPAAIVTR_.3	0.28301	0.390172
Q22798	CELE_T26A5.8	CBFD_NFYB_HMF domain-containing protein	(M16,M17,M18)	_[Acetyl (Protein N-term)]SSNDVDQNDDRIAQM[Oxidation (M)]M[Oxidation (M)]M[Oxidation (M)]PAAIVTR_.3	0.28301	0.390172
Q22805	CELE_T26A8.4	C3H1-type domain-containing protein		_DPDPFGSHNDAPDGNDYFGGDK_.3	0.556858	0.036939
Q22805	CELE_T26A8.4	C3H1-type domain-containing protein	(S73)	_FEGNS[Phospho (STY)]PPRER_.2	0.754764	0.0726953
Q22805	CELE_T26A8.4	C3H1-type domain-containing protein	(S73)	_FEGNS[Phospho (STY)]PPRER_.3	0.754764	0.0726953
Q22805	CELE_T26A8.4	C3H1-type domain-containing protein	(S435)	_HTAS[Phospho (STY)]PQGFNLEAMLNK_.3	0.536983	0.164974
Q22805	CELE_T26A8.4	C3H1-type domain-containing protein	(T433,M444)	_HT[Phospho (STY)]ASPQGFNLEAM[Oxidation (M)]LNK_.3	0.536983	0.164974
Q22805	CELE_T26A8.4	C3H1-type domain-containing protein	(S435,M444)	_HTAS[Phospho (STY)]PQGFNLEAM[Oxidation (M)]LNK_.3	0.536983	0.164974
Q22805	CELE_T26A8.4	C3H1-type domain-containing protein	(S435)	_HTAS[Phospho (STY)]PQGFNLEAMLNK_.2	0.536983	0.164974
Q22805	CELE_T26A8.4	C3H1-type domain-containing protein	(T390)	_LSTQT[Phospho (STY)]PPIMHQQQPQLMR_.3	2.05039	0.218235
Q22805	CELE_T26A8.4	C3H1-type domain-containing protein	(T388,M394)	_LST[Phospho (STY)]QTPPIM[Oxidation (M)]HQQQPQLMR_.3	2.05039	0.218235
Q22805	CELE_T26A8.4	C3H1-type domain-containing protein	(T390,M394)	_LSTQT[Phospho (STY)]PPIM[Oxidation (M)]HQQQPQLMR_.3	2.05039	0.218235
Q22805	CELE_T26A8.4	C3H1-type domain-containing protein	(M394,M402)	_LSTQTPPIM[Oxidation (M)]HQQQPQLM[Oxidation (M)]R_.3	2.05039	0.218235
Q22805	CELE_T26A8.4	C3H1-type domain-containing protein		_DPDPFGSHNDAPDGNDYFGGDKDYR_.3	0.693072	0.267054
Q22805	CELE_T26A8.4	C3H1-type domain-containing protein		_DPDPFGSHNDAPDGNDYFGGDKDYR_.4	0.693072	0.267054
Q22805	CELE_T26A8.4	C3H1-type domain-containing protein	(Y95)	_DPDPFGSHNDAPDGNDY[Phospho (STY)]FGGDKDYR_.4	0.693072	0.267054
Q22805	CELE_T26A8.4	C3H1-type domain-containing protein	(C26)	_[Acetyl (Protein N-term)]TDIISQNENKDDFEDGELPEDGEIC[Carbamidomethyl (C)]DDEDESVK_.4	0.792902	0.2962
Q22805	CELE_T26A8.4	C3H1-type domain-containing protein	(C26)	_TDIISQNENKDDFEDGELPEDGEIC[Carbamidomethyl (C)]DDEDESVK_.4	0.792902	0.2962
Q22805	CELE_T26A8.4	C3H1-type domain-containing protein		_SSESAPGAHIAPAHPEK_.3	0.793634	0.33344
Q22805	CELE_T26A8.4	C3H1-type domain-containing protein	(S73)	_RFEGNS[Phospho (STY)]PPRER_.3	1.12323	0.358805
Q22805	CELE_T26A8.4	C3H1-type domain-containing protein	(S73)	_RFEGNS[Phospho (STY)]PPRER_.2	1.12323	0.358805
Q22805	CELE_T26A8.4	C3H1-type domain-containing protein	(S110)	_SGAAASS[Phospho (STY)]EEEPFSDTDYR_.3	1.28863	0.452645
Q22805	CELE_T26A8.4	C3H1-type domain-containing protein	(S109)	_SGAAAS[Phospho (STY)]SEEEPFSDTDYR_.3	1.28863	0.452645
Q22805	CELE_T26A8.4	C3H1-type domain-containing protein	(S109,S110)	_SGAAAS[Phospho (STY)]S[Phospho (STY)]EEEPFSDTDYR_.3	1.28863	0.452645
Q22805	CELE_T26A8.4	C3H1-type domain-containing protein	(C185)	_DGDNC[Carbamidomethyl (C)]LYSHQAEDSLR_.3	0.919554	0.549781
Q22805	CELE_T26A8.4	C3H1-type domain-containing protein	(S469)	_NNVVDDSPAS[Phospho (STY)]PPPSNYSSMFGSSNR_.3	0.840914	0.648782
Q22805	CELE_T26A8.4	C3H1-type domain-containing protein	(S466,M478)	_NNVVDDS[Phospho (STY)]PASPPPSNYSSM[Oxidation (M)]FGSSNR_.3	0.840914	0.648782
Q22805	CELE_T26A8.4	C3H1-type domain-containing protein	(S469,M478)	_NNVVDDSPAS[Phospho (STY)]PPPSNYSSM[Oxidation (M)]FGSSNR_.3	0.840914	0.648782
Q22805	CELE_T26A8.4	C3H1-type domain-containing protein	(Y475,M478)	_NNVVDDSPASPPPSNY[Phospho (STY)]SSM[Oxidation (M)]FGSSNR_.3	0.840914	0.648782
Q22805	CELE_T26A8.4	C3H1-type domain-containing protein	(S466,S469)	_NNVVDDS[Phospho (STY)]PAS[Phospho (STY)]PPPSNYSSMFGSSNR_.3	0.840914	0.648782
Q22805	CELE_T26A8.4	C3H1-type domain-containing protein	(Y475,M478)	_NNVVDDSPASPPPSNY[Phospho (STY)]SSM[Oxidation (M)]FGSSNR_.4	0.840914	0.648782
Q22805	CELE_T26A8.4	C3H1-type domain-containing protein	(S129)	_RLS[Phospho (STY)]PSHDDGDFDPR_.2	1.03439	0.700374
Q22805	CELE_T26A8.4	C3H1-type domain-containing protein		_ERDPDPFGSHNDAPDGNDYFGGDKDYR_.4	0.922781	0.850334
Q22805	CELE_T26A8.4	C3H1-type domain-containing protein	(S73)	_FEGNS[Phospho (STY)]PPRERDPDPFGSHNDAPDGNDYFGGDK_.4	1.1122	0.73113
Q22805	CELE_T26A8.4	C3H1-type domain-containing protein	(S73)	_RFEGNS[Phospho (STY)]PPR_.2	1.00316	0.991962
Q22805	CELE_T26A8.4	C3H1-type domain-containing protein	(S73)	_RFEGNS[Phospho (STY)]PPR_.3	1.00316	0.991962
G1K0V4;H2KYR9	CELE_T26C11.4	Uncharacterized protein	(C367,S375);(C364,S372)	_FLNC[Carbamidomethyl (C)]SNHNDEHS[Phospho (STY)]NIDESESSYQK_.3	1.63705	0.128321
G1K0V4;H2KYR9	CELE_T26C11.4	Uncharacterized protein	(C367);(C364)	_FLNC[Carbamidomethyl (C)]SNHNDEHSNIDESESSYQK_.4	1.63705	0.128321
G1K0V4;H2KYR9	CELE_T26C11.4	Uncharacterized protein	(C367,S375);(C364,S372)	_FLNC[Carbamidomethyl (C)]SNHNDEHS[Phospho (STY)]NIDESESSYQK_.4	1.63705	0.128321
G1K0V4;H2KYR9	CELE_T26C11.4	Uncharacterized protein	(C367);(C364)	_FLNC[Carbamidomethyl (C)]SNHNDEHSNIDESESSYQK_.3	1.63705	0.128321
G1K0V4;H2KYR9	CELE_T26C11.4	Uncharacterized protein	(C367,S368,S375);(C364,S365,S372)	_FLNC[Carbamidomethyl (C)]S[Phospho (STY)]NHNDEHS[Phospho (STY)]NIDESESSYQK_.4	1.63705	0.128321
G1K0V4;H2KYR9	CELE_T26C11.4	Uncharacterized protein	(S471);(S468)	_SRS[Phospho (STY)]PTDNKPIR_.3	0.55165	0.397149
G1K0V4;H2KYR9	CELE_T26C11.4	Uncharacterized protein	(S469,S471);(S466,S468)	_S[Phospho (STY)]RS[Phospho (STY)]PTDNKPIR_.3	0.55165	0.397149
G1K0V4;H2KYR9	CELE_T26C11.4	Uncharacterized protein	(S471);(S468)	_SRS[Phospho (STY)]PTDNKPIR_.2	0.55165	0.397149
G1K0V4;H2KYR9	CELE_T26C11.4	Uncharacterized protein	(S469,S471);(S466,S468)	_S[Phospho (STY)]RS[Phospho (STY)]PTDNKPIR_.2	0.55165	0.397149
G1K0V4;H2KYR9	CELE_T26C11.4	Uncharacterized protein		_NVDSDGYNGGQNR_.2	0.816654	0.500386
G1K0V4;H2KYR9	CELE_T26C11.4	Uncharacterized protein		_TPNNYQDQR_.2	0.843728	0.527072
G1K0V4;H2KYR9	CELE_T26C11.4	Uncharacterized protein		_LVIGTGTDNIAQNAQVAQNLSR_.3	0.826373	0.653327
G1K0V4;H2KYR9	CELE_T26C11.4	Uncharacterized protein		_QDQGFQSERDEAR_.3	0.958662	0.876225
G1K0V4;H2KYR9	CELE_T26C11.4	Uncharacterized protein		_QDQGFQSERDEAR_.2	0.958662	0.876225
G1K0V4;H2KYR9	CELE_T26C11.4	Uncharacterized protein	(S249);(S249)	_QDQGFQS[Phospho (STY)]ERDEAR_.3	0.958662	0.876225
G1K0V4;H2KYR9	CELE_T26C11.4	Uncharacterized protein		_DYFDDGFSNR_.2	0.957838	0.885665
G1K0V4;H2KYR9	CELE_T26C11.4	Uncharacterized protein	(S471);(S468)	_S[Phospho (STY)]PTDNKPIR_.2	0.920366	0.321135
Q22815	CELE_T26C5.2	Apple domain-containing protein	(T287)	_YEMLMGT[Phospho (STY)]SQESDPEVAVETQK_.3	1.5146	0.248569
Q22815	CELE_T26C5.2	Apple domain-containing protein	(S288)	_YEMLMGTS[Phospho (STY)]QESDPEVAVETQK_.3	1.5146	0.248569
Q22815	CELE_T26C5.2	Apple domain-containing protein	(M283,M285,S291)	_YEM[Oxidation (M)]LM[Oxidation (M)]GTSQES[Phospho (STY)]DPEVAVETQK_.3	1.5146	0.248569
Q22815	CELE_T26C5.2	Apple domain-containing protein	(Y281,M283,M285)	_Y[Phospho (STY)]EM[Oxidation (M)]LM[Oxidation (M)]GTSQESDPEVAVETQK_.3	1.5146	0.248569
Q22815	CELE_T26C5.2	Apple domain-containing protein	(Y281)	_Y[Phospho (STY)]EMLMGTSQESDPEVAVETQK_.3	1.5146	0.248569
Q22815	CELE_T26C5.2	Apple domain-containing protein		_YEMLMGTSQESDPEVAVETQK_.3	1.5146	0.248569
Q22815	CELE_T26C5.2	Apple domain-containing protein	(M283,M285)	_YEM[Oxidation (M)]LM[Oxidation (M)]GTSQESDPEVAVETQK_.3	1.5146	0.248569
Q22815	CELE_T26C5.2	Apple domain-containing protein		_LMTEDSMTSPDSFEYDEFQK_.3	0.483762	0.386649
Q22815	CELE_T26C5.2	Apple domain-containing protein	(M529,M534)	_LM[Oxidation (M)]TEDSM[Oxidation (M)]TSPDSFEYDEFQK_.3	0.483762	0.386649
Q22815	CELE_T26C5.2	Apple domain-containing protein	(C555)	_ALYFENGC[Carbamidomethyl (C)]TNAENETPGSSDR_.3	3.81106	0.564415
O18131	CELE_T26E3.4	RWD domain-containing protein	(T152)	_FEGTVVT[Phospho (STY)]PDTFR_.2	0.48319	0.142089
O18131	CELE_T26E3.4	RWD domain-containing protein	(T155)	_FEGTVVTPDT[Phospho (STY)]FR_.2	0.48319	0.142089
O18131	CELE_T26E3.4	RWD domain-containing protein	(T152)	_KFEGTVVT[Phospho (STY)]PDTFR_.3	0.504682	0.104833
O18131	CELE_T26E3.4	RWD domain-containing protein		_AEIDAAEK_.2	0.903353	0.86629
E3W750	CELE_T26H5.11	Uncharacterized protein	(T4,T6)	_GDT[Phospho (STY)]WT[Phospho (STY)]EDGGRR_.2	0.551958	0.197359
Q22822	CELE_T27A10.6	Uncharacterized protein		_AAQIFQQSLNK_.2	0.590378	0.156961
Q22822	CELE_T27A10.6	Uncharacterized protein		_SDADDISEGALESLPVAPQVTTR_.3	0.358056	0.491287
Q22822	CELE_T27A10.6	Uncharacterized protein		_KIANSFFNSMEQYESPSQR_.3	1.80663	0.39661
Q22822	CELE_T27A10.6	Uncharacterized protein	(Y560)	_KIANSFFNSMEQY[Phospho (STY)]ESPSQR_.3	1.80663	0.39661
Q22822	CELE_T27A10.6	Uncharacterized protein	(S556)	_KIANSFFNS[Phospho (STY)]MEQYESPSQR_.3	1.80663	0.39661
Q22822	CELE_T27A10.6	Uncharacterized protein		_EEDNANQNQHLSK_.3	0.684242	0.583842
Q22822	CELE_T27A10.6	Uncharacterized protein		_EEDNANQNQHLSK_.2	0.684242	0.583842
Q22822	CELE_T27A10.6	Uncharacterized protein		_AGPPAARPPQNLDDVNFENEQFPQPSGK_.4	1.45408	0.517345
Q22822	CELE_T27A10.6	Uncharacterized protein		_STLIENDNQLINAIR_.3	0.589454	0.343773
Q22822	CELE_T27A10.6	Uncharacterized protein		_NSFAEAQFADK_.2	0.55925	0.0139786
Q22822	CELE_T27A10.6	Uncharacterized protein	(S556,M557)	_IANSFFNS[Phospho (STY)]M[Oxidation (M)]EQYESPSQR_.3	0.921496	0.883708
Q22822	CELE_T27A10.6	Uncharacterized protein	(M557)	_IANSFFNSM[Oxidation (M)]EQYESPSQR_.3	0.921496	0.883708
Q22822	CELE_T27A10.6	Uncharacterized protein		_IANSFFNSMEQYESPSQR_.3	0.921496	0.883708
Q22822	CELE_T27A10.6	Uncharacterized protein	(Y560)	_IANSFFNSMEQY[Phospho (STY)]ESPSQR_.4	0.921496	0.883708
Q22822	CELE_T27A10.6	Uncharacterized protein	(S556)	_IANSFFNS[Phospho (STY)]MEQYESPSQR_.4	0.921496	0.883708
Q22822	CELE_T27A10.6	Uncharacterized protein	(Y560)	_IANSFFNSMEQY[Phospho (STY)]ESPSQR_.3	0.921496	0.883708
Q22822	CELE_T27A10.6	Uncharacterized protein		_IGSAQSEQK_.2	0.888735	0.827772
P91501	CELE_T27A3.7	Phorbol-ester/DAG-type domain-containing protein	(S370,S372)	_NQRVPDS[Phospho (STY)]DS[Phospho (STY)]E_.2	6.16046	0.0406344
P91501	CELE_T27A3.7	Phorbol-ester/DAG-type domain-containing protein	(S348,M352)	_TPAPVDS[Phospho (STY)]DDDM[Oxidation (M)]TITPR_.3	0.265032	0.239852
P91501	CELE_T27A3.7	Phorbol-ester/DAG-type domain-containing protein	(S348,M352)	_TPAPVDS[Phospho (STY)]DDDM[Oxidation (M)]TITPR_.2	0.265032	0.239852
P91501	CELE_T27A3.7	Phorbol-ester/DAG-type domain-containing protein	(T353)	_TPAPVDSDDDMT[Phospho (STY)]ITPR_.2	0.265032	0.239852
P91501	CELE_T27A3.7	Phorbol-ester/DAG-type domain-containing protein	(S348)	_TPAPVDS[Phospho (STY)]DDDMTITPR_.2	0.265032	0.239852
P91501	CELE_T27A3.7	Phorbol-ester/DAG-type domain-containing protein	(T342)	_T[Phospho (STY)]PAPVDSDDDMTITPR_.3	0.265032	0.239852
P91501	CELE_T27A3.7	Phorbol-ester/DAG-type domain-containing protein	(S348)	_TPAPVDS[Phospho (STY)]DDDMTITPR_.3	0.265032	0.239852
P91501	CELE_T27A3.7	Phorbol-ester/DAG-type domain-containing protein	(S348,M352)	_TPAPVDS[Phospho (STY)]DDDM[Oxidation (M)]TITPRPTR_.3	0.433768	0.388592
P91501	CELE_T27A3.7	Phorbol-ester/DAG-type domain-containing protein	(T342,M352)	_T[Phospho (STY)]PAPVDSDDDM[Oxidation (M)]TITPRPTR_.4	0.433768	0.388592
P91501	CELE_T27A3.7	Phorbol-ester/DAG-type domain-containing protein	(S348,M352)	_TPAPVDS[Phospho (STY)]DDDM[Oxidation (M)]TITPRPTR_.4	0.433768	0.388592
P91501	CELE_T27A3.7	Phorbol-ester/DAG-type domain-containing protein	(S348)	_TPAPVDS[Phospho (STY)]DDDMTITPRPTR_.4	0.433768	0.388592
P91501	CELE_T27A3.7	Phorbol-ester/DAG-type domain-containing protein	(S348)	_TPAPVDS[Phospho (STY)]DDDMTITPRPTR_.3	0.433768	0.388592
P91501	CELE_T27A3.7	Phorbol-ester/DAG-type domain-containing protein	(T353)	_TPAPVDSDDDMT[Phospho (STY)]ITPRPTR_.4	0.433768	0.388592
P91501	CELE_T27A3.7	Phorbol-ester/DAG-type domain-containing protein	(C259)	_SVYTAEC[Carbamidomethyl (C)]QK_.2	0.859696	0.805581
P91501	CELE_T27A3.7	Phorbol-ester/DAG-type domain-containing protein		_NSSVISEASDLTK_.2	0.868466	0.452285
P91501	CELE_T27A3.7	Phorbol-ester/DAG-type domain-containing protein	(C285)	_NATIISHQDNVEC[Carbamidomethyl (C)]QK_.3	1.11393	0.543515
P91501	CELE_T27A3.7	Phorbol-ester/DAG-type domain-containing protein	(S348)	_SKTPAPVDS[Phospho (STY)]DDDMTITPRPTR_.3	1.1506	0.616142
P91501	CELE_T27A3.7	Phorbol-ester/DAG-type domain-containing protein	(S348,M352)	_SKTPAPVDS[Phospho (STY)]DDDM[Oxidation (M)]TITPRPTR_.3	1.1506	0.616142
P91501	CELE_T27A3.7	Phorbol-ester/DAG-type domain-containing protein	(S319,S321)	_SRDTVARS[Phospho (STY)]PS[Phospho (STY)]PDSDVPK_.3	0.919607	0.734956
P91501	CELE_T27A3.7	Phorbol-ester/DAG-type domain-containing protein	(S319,S321,S324)	_SRDTVARS[Phospho (STY)]PS[Phospho (STY)]PDS[Phospho (STY)]DVPK_.3	0.919607	0.734956
P91501	CELE_T27A3.7	Phorbol-ester/DAG-type domain-containing protein	(S319,S321)	_DTVARS[Phospho (STY)]PS[Phospho (STY)]PDSDVPKAPSR_.4	1.11256	0.774511
P91501	CELE_T27A3.7	Phorbol-ester/DAG-type domain-containing protein	(S319,S321)	_DTVARS[Phospho (STY)]PS[Phospho (STY)]PDSDVPKAPSR_.3	1.11256	0.774511
P91501	CELE_T27A3.7	Phorbol-ester/DAG-type domain-containing protein	(S319,S321,S324)	_DTVARS[Phospho (STY)]PS[Phospho (STY)]PDS[Phospho (STY)]DVPKAPSR_.3	1.11256	0.774511
P91501	CELE_T27A3.7	Phorbol-ester/DAG-type domain-containing protein	(S348)	_SKTPAPVDS[Phospho (STY)]DDDMTITPR_.3	1.09377	0.829341
P91501	CELE_T27A3.7	Phorbol-ester/DAG-type domain-containing protein		_SKTPAPVDSDDDMTITPR_.3	1.09377	0.829341
P91501	CELE_T27A3.7	Phorbol-ester/DAG-type domain-containing protein	(S348,M352)	_SKTPAPVDS[Phospho (STY)]DDDM[Oxidation (M)]TITPR_.3	1.09377	0.829341
O61906	CELE_T27C4.1	Uncharacterized protein	(S15)	_LS[Phospho (STY)]PGTAKPSALVDEVSAPR_.3	1.38458	0.47205
O61906	CELE_T27C4.1	Uncharacterized protein	(S229)	_KS[Phospho (STY)]PTTVPTDLLDQEVH_.3	1.42187	0.2103
O61906	CELE_T27C4.1	Uncharacterized protein	(T232)	_KSPTT[Phospho (STY)]VPTDLLDQEVH_.3	1.42187	0.2103
O61906	CELE_T27C4.1	Uncharacterized protein	(T231)	_KSPT[Phospho (STY)]TVPTDLLDQEVH_.3	1.42187	0.2103
O61906	CELE_T27C4.1	Uncharacterized protein	(S186,S190)	_FAAFAS[Phospho (STY)]PDNS[Phospho (STY)]PNEPPVR_.3	0.831368	0.791104
D1MN75;Q22832	CELE_T27D12.1	MFS domain-containing protein	(S474);(S465)	_ASS[Phospho (STY)]VADFEQHHIR_.3	1.82327	0.00714893
D1MN75;Q22832	CELE_T27D12.1	MFS domain-containing protein	(S473);(S464)	_AS[Phospho (STY)]SVADFEQHHIR_.4	1.82327	0.00714893
D1MN75;Q22832	CELE_T27D12.1	MFS domain-containing protein	(S474);(S465)	_ASS[Phospho (STY)]VADFEQHHIR_.4	1.82327	0.00714893
D1MN75;Q22832	CELE_T27D12.1	MFS domain-containing protein	(S474);(S465)	_ASS[Phospho (STY)]VADFEQHHIR_.2	1.82327	0.00714893
D1MN75;Q22832	CELE_T27D12.1	MFS domain-containing protein	(S473,S474);(S464,S465)	_AS[Phospho (STY)]S[Phospho (STY)]VADFEQHHIR_.3	1.82327	0.00714893
D1MN75;Q22832	CELE_T27D12.1	MFS domain-containing protein	(C462,S474);(C453,S465)	_GDPC[Carbamidomethyl (C)]EWTSDSFHRASS[Phospho (STY)]VADFEQHHIR_.4	1.84502	0.0075639
O45864	CELE_T27E9.2	Cytochrome b-c1 complex subunit 6	(C37)	_SILDEC[Carbamidomethyl (C)]NDR_.2	0.832699	0.279679
O45864	CELE_T27E9.2	Cytochrome b-c1 complex subunit 6		_EEPLEADVDQLTQYR_.3	0.508759	0.260964
O45864	CELE_T27E9.2	Cytochrome b-c1 complex subunit 6		_[Acetyl (Protein N-term)]SSHKEEPLEADVDQLTQYR_.3	0.687712	0.650738
O45871	CELE_T27F6.7	Uncharacterized protein	(T242)	_DGDQVDPMSTDGEPVT[Phospho (STY)]SPPPR_.3	0.543218	0.166174
O45871	CELE_T27F6.7	Uncharacterized protein	(S243)	_DGDQVDPMSTDGEPVTS[Phospho (STY)]PPPR_.3	0.543218	0.166174
O45871	CELE_T27F6.7	Uncharacterized protein	(M234,S243)	_DGDQVDPM[Oxidation (M)]STDGEPVTS[Phospho (STY)]PPPR_.3	0.543218	0.166174
Q4PIS6	CELE_T28A11.22	Ubiquitin-like domain-containing protein	(S26)	_EFES[Phospho (STY)]SSENLLEPDDLDSPR_.3	0.901274	0.654369
Q4PIS6	CELE_T28A11.22	Ubiquitin-like domain-containing protein		_EFESSSENLLEPDDLDSPR_.3	0.901274	0.654369
Q9XU06	CELE_T28A8.3	SPK domain-containing protein		_SLQNLLFTISQ_.2	0.717907	0.14133
Q22842	CELE_T28B11.1	F-box domain-containing protein	(S509)	_LARPQS[Phospho (STY)]AASVLSTPLRK_.3	2.08212	0.0101812
Q22842	CELE_T28B11.1	F-box domain-containing protein	(S509)	_LARPQS[Phospho (STY)]AASVLSTPLRK_.4	2.08212	0.0101812
Q22842	CELE_T28B11.1	F-box domain-containing protein	(S544,C548,C553)	_QLGRPLS[Phospho (STY)]HDPC[Carbamidomethyl (C)]NFAGC[Carbamidomethyl (C)]R_.3	2.13003	0.0388165
Q22842	CELE_T28B11.1	F-box domain-containing protein	(S509)	_LARPQS[Phospho (STY)]AASVLSTPLR_.3	1.41729	0.420443
Q22842	CELE_T28B11.1	F-box domain-containing protein	(S509,S512)	_LARPQS[Phospho (STY)]AAS[Phospho (STY)]VLSTPLR_.3	1.41729	0.420443
Q22842	CELE_T28B11.1	F-box domain-containing protein		_NSESSDSGSASSSSIASTSSSEADSVSSSSK_.3	1.32002	0.611169
Q22842	CELE_T28B11.1	F-box domain-containing protein	(C33,S34)	_ALQQIFATC[Carbamidomethyl (C)]S[Phospho (STY)]ATDMTR_.3	1.29684	0.649273
Q22842	CELE_T28B11.1	F-box domain-containing protein	(C33,S34,M38)	_ALQQIFATC[Carbamidomethyl (C)]S[Phospho (STY)]ATDM[Oxidation (M)]TR_.3	1.29684	0.649273
P91833	CELE_T28B8.1	Uncharacterized protein	(S136)	_SVPTASGS[Phospho (STY)]IR_.2	6.39179	0.152471
P91833	CELE_T28B8.1	Uncharacterized protein	(S134)	_SVPTAS[Phospho (STY)]GSIR_.2	6.39179	0.152471
P91833	CELE_T28B8.1	Uncharacterized protein		_SVPTASGSIR_.2	6.39179	0.152471
X5M5W2;X5M900	CELE_T28C6.7	Uncharacterized protein	(S1066);(S1066)	_VSS[Phospho (STY)]TSQLAPGHLGSLEVSHR_.3	1.67411	0.00247618
X5M5W2;X5M900	CELE_T28C6.7	Uncharacterized protein	(S1066);(S1066)	_VSS[Phospho (STY)]TSQLAPGHLGSLEVSHR_.4	1.67411	0.00247618
X5M5W2;X5M900	CELE_T28C6.7	Uncharacterized protein	(T1067);(T1067)	_VSST[Phospho (STY)]SQLAPGHLGSLEVSHR_.4	1.67411	0.00247618
X5M5W2;X5M900	CELE_T28C6.7	Uncharacterized protein	(S1031);(S1031)	_ILTSSS[Phospho (STY)]PLGNQSDTQK_.3	0.638761	0.00914239
X5M5W2;X5M900	CELE_T28C6.7	Uncharacterized protein	(S1030);(S1030)	_ILTSS[Phospho (STY)]SPLGNQSDTQK_.3	0.638761	0.00914239
X5M5W2;X5M900	CELE_T28C6.7	Uncharacterized protein	(S1031);(S1031)	_ILTSSS[Phospho (STY)]PLGNQSDTQK_.2	0.638761	0.00914239
X5M5W2;X5M900	CELE_T28C6.7	Uncharacterized protein	(T1028);(T1028)	_ILT[Phospho (STY)]SSSPLGNQSDTQK_.2	0.638761	0.00914239
X5M5W2;X5M900	CELE_T28C6.7	Uncharacterized protein	(S1631);(S1617)	_EQEDVNKS[Phospho (STY)]VTSHVR_.3	0.389969	0.0359004
X5M5W2;X5M900	CELE_T28C6.7	Uncharacterized protein	(S113);(S113)	_SSS[Phospho (STY)]PGHVIAQR_.2	1.72353	0.0476982
X5M5W2;X5M900	CELE_T28C6.7	Uncharacterized protein	(S113);(S113)	_SSS[Phospho (STY)]PGHVIAQR_.3	1.72353	0.0476982
X5M5W2;X5M900	CELE_T28C6.7	Uncharacterized protein	(S112);(S112)	_SS[Phospho (STY)]SPGHVIAQR_.3	1.72353	0.0476982
X5M5W2;X5M900	CELE_T28C6.7	Uncharacterized protein	(S111);(S111)	_S[Phospho (STY)]SSPGHVIAQR_.3	1.72353	0.0476982
X5M5W2;X5M900	CELE_T28C6.7	Uncharacterized protein	(S111,S113);(S111,S113)	_S[Phospho (STY)]SS[Phospho (STY)]PGHVIAQR_.2	1.72353	0.0476982
X5M5W2;X5M900	CELE_T28C6.7	Uncharacterized protein		_EQEAVTADDTATSR_.2	0.76237	0.131241
X5M5W2;X5M900	CELE_T28C6.7	Uncharacterized protein	(T886);(T886)	_EQEAVTADDT[Phospho (STY)]ATSR_.2	0.76237	0.131241
X5M5W2;X5M900	CELE_T28C6.7	Uncharacterized protein		_EQEAVTADDTATSR_.3	0.76237	0.131241
X5M5W2;X5M900	CELE_T28C6.7	Uncharacterized protein		_EMDADEPERK_.2	0.628572	0.186437
X5M5W2;X5M900	CELE_T28C6.7	Uncharacterized protein	(M688);(M688)	_EM[Oxidation (M)]DADEPERK_.3	0.628572	0.186437
X5M5W2;X5M900	CELE_T28C6.7	Uncharacterized protein	(S956);(S956)	_LLHALS[Phospho (STY)]ESELAR_.3	1.09609	0.137712
X5M5W2;X5M900	CELE_T28C6.7	Uncharacterized protein		_LQNEVDEQDEWK_.2	1.4679	0.176041
X5M5W2;X5M900	CELE_T28C6.7	Uncharacterized protein		_LQNEVDEQDEWK_.3	1.4679	0.176041
X5M5W2;X5M900	CELE_T28C6.7	Uncharacterized protein		_AAEAENESNQR_.2	0.665372	0.165141
X5M5W2;X5M900	CELE_T28C6.7	Uncharacterized protein		_AAEAENESNQR_.3	0.665372	0.165141
X5M5W2;X5M900	CELE_T28C6.7	Uncharacterized protein		_SQMGQIQQDR_.2	0.618915	0.262283
X5M5W2;X5M900	CELE_T28C6.7	Uncharacterized protein	(M1839);(M1825)	_SQM[Oxidation (M)]GQIQQDR_.2	0.618915	0.262283
X5M5W2;X5M900	CELE_T28C6.7	Uncharacterized protein		_SHEAVESSNTNPQK_.2	0.862258	0.222765
X5M5W2;X5M900	CELE_T28C6.7	Uncharacterized protein		_SHEAVESSNTNPQK_.3	0.862258	0.222765
X5M5W2;X5M900	CELE_T28C6.7	Uncharacterized protein	(M124,S133);(M124,S133)	_TM[Oxidation (M)]VSSSSGTFS[Phospho (STY)]PPPLDPPFDPSSK_.3	0.482859	0.279004
X5M5W2;X5M900	CELE_T28C6.7	Uncharacterized protein		_TDNDGWNDEDWREDDQKETESEK_.4	0.698515	0.315371
X5M5W2;X5M900	CELE_T28C6.7	Uncharacterized protein		_TDNDGWNDEDWREDDQKETESEK_.3	0.698515	0.315371
X5M5W2;X5M900	CELE_T28C6.7	Uncharacterized protein		_ASEASTTASSEWNDDGWNDDDGEIDR_.3	1.09705	0.814346
X5M5W2;X5M900	CELE_T28C6.7	Uncharacterized protein		_ASEASTTASSEWNDDGWNDDDGEIDR_.4	1.09705	0.814346
X5M5W2;X5M900	CELE_T28C6.7	Uncharacterized protein		_DDDWGWDETQEEPKELSEK_.3	1.33571	0.373086
X5M5W2;X5M900	CELE_T28C6.7	Uncharacterized protein	(T1674);(T1660)	_DDDWGWDET[Phospho (STY)]QEEPKELSEK_.3	1.33571	0.373086
X5M5W2;X5M900	CELE_T28C6.7	Uncharacterized protein	(S1682);(S1668)	_DDDWGWDETQEEPKELS[Phospho (STY)]EK_.3	1.33571	0.373086
X5M5W2;X5M900	CELE_T28C6.7	Uncharacterized protein		_RAPVSAPLPAQYLVQQSQQAPQSSQQNEDQVLR_.4	1.24653	0.420777
X5M5W2;X5M900	CELE_T28C6.7	Uncharacterized protein		_RAPVSAPLPAQYLVQQSQQAPQSSQQNEDQVLR_.5	1.24653	0.420777
X5M5W2;X5M900	CELE_T28C6.7	Uncharacterized protein	(M84,M93);(M84,M93)	_DM[Oxidation (M)]STETEPSLM[Oxidation (M)]AHSSVPLSNSK_.3	0.448111	0.532013
X5M5W2;X5M900	CELE_T28C6.7	Uncharacterized protein	(S1631);(S1617)	_VREQEDVNKS[Phospho (STY)]VTSHVR_.4	0.786108	0.446503
X5M5W2;X5M900	CELE_T28C6.7	Uncharacterized protein	(S1631);(S1617)	_VREQEDVNKS[Phospho (STY)]VTSHVR_.3	0.786108	0.446503
X5M5W2;X5M900	CELE_T28C6.7	Uncharacterized protein		_QLLSEYEENQNALDEQR_.3	0.54525	0.244568
X5M5W2;X5M900	CELE_T28C6.7	Uncharacterized protein		_IEEEKEQLEQHVK_.4	1.20505	0.562354
X5M5W2;X5M900	CELE_T28C6.7	Uncharacterized protein		_IEEEKEQLEQHVK_.3	1.20505	0.562354
X5M5W2;X5M900	CELE_T28C6.7	Uncharacterized protein		_QQLANAQQDMR_.2	1.24373	0.574037
X5M5W2;X5M900	CELE_T28C6.7	Uncharacterized protein	(M2208);(M2194)	_QQLANAQQDM[Oxidation (M)]R_.2	1.24373	0.574037
X5M5W2;X5M900	CELE_T28C6.7	Uncharacterized protein		_IEQLESQK_.2	1.14808	0.593184
X5M5W2;X5M900	CELE_T28C6.7	Uncharacterized protein		_IAELEAQLQNPAEEDQQQK_.3	1.07768	0.66736
X5M5W2;X5M900	CELE_T28C6.7	Uncharacterized protein		_IAELEAQLQNPAEEDQQQK_.4	1.07768	0.66736
X5M5W2;X5M900	CELE_T28C6.7	Uncharacterized protein		_SNEQAQMSEK_.2	0.867374	0.692533
X5M5W2;X5M900	CELE_T28C6.7	Uncharacterized protein	(S639);(S639)	_QNEALS[Phospho (STY)]PNFR_.2	0.936823	0.728969
X5M5W2;X5M900	CELE_T28C6.7	Uncharacterized protein	(S639);(S639)	_QNEALS[Phospho (STY)]PNFR_.3	0.936823	0.728969
X5M5W2;X5M900	CELE_T28C6.7	Uncharacterized protein		_RAAEAENESNQR_.3	0.818358	0.739514
X5M5W2;X5M900	CELE_T28C6.7	Uncharacterized protein		_RAAEAENESNQR_.2	0.818358	0.739514
X5M5W2;X5M900	CELE_T28C6.7	Uncharacterized protein		_APVSAPLPAQYLVQQSQQAPQSSQQNEDQVLR_.4	0.960176	0.779103
X5M5W2;X5M900	CELE_T28C6.7	Uncharacterized protein		_VEALQDELQR_.2	0.955328	0.820801
X5M5W2;X5M900	CELE_T28C6.7	Uncharacterized protein		_AEAELIETQEK_.2	0.629935	0.693168
X5M5W2;X5M900	CELE_T28C6.7	Uncharacterized protein		_YDELEQVYEQSQQAQNSNK_.3	0.978158	0.927779
X5M5W2;X5M900	CELE_T28C6.7	Uncharacterized protein		_YDELEQVYEQSQQAQNSNK_.4	0.978158	0.927779
G5EGL2	CELE_T28D6.6	OBG-type G domain-containing protein		_YDATSEDLIDVIEGNR_.3	0.0575168	0.0758508
G5EGL2	CELE_T28D6.6	OBG-type G domain-containing protein	(C320)	_SIEDLC[Carbamidomethyl (C)]TK_.2	1.28158	0.434406
G5EGL2	CELE_T28D6.6	OBG-type G domain-containing protein		_GGGGGPGEGFDVAK_.2	0.917253	0.648212
G5EGL2	CELE_T28D6.6	OBG-type G domain-containing protein		_IGFVGFPSVGK_.2	1.3554	0.684689
G5EGL2	CELE_T28D6.6	OBG-type G domain-containing protein		_IADIEAEMAR_.2	0.946731	0.872716
G5EGL2	CELE_T28D6.6	OBG-type G domain-containing protein	(M14)	_IADIEAEM[Oxidation (M)]AR_.2	0.946731	0.872716
G5EGL2	CELE_T28D6.6	OBG-type G domain-containing protein		_SILAEYR_.2	0.691137	0.547919
A8WFI3;Q10023	CELE_T28D9.4;T28D9.4	Uncharacterized protein;Uncharacterized protein T28D9.4		_APQELDPTNPYYPQTVYNSNQSK_.3	0.326291	0.286123
A8WFI3;Q10023	CELE_T28D9.4;T28D9.4	Uncharacterized protein;Uncharacterized protein T28D9.4	(Y191);(Y448)	_APQELDPTNPYY[Phospho (STY)]PQTVYNSNQSK_.3	0.326291	0.286123
A8WFI3;Q10023	CELE_T28D9.4;T28D9.4	Uncharacterized protein;Uncharacterized protein T28D9.4	(Y190);(Y447)	_APQELDPTNPY[Phospho (STY)]YPQTVYNSNQSK_.3	0.326291	0.286123
A8WFI3;Q10023	CELE_T28D9.4;T28D9.4	Uncharacterized protein;Uncharacterized protein T28D9.4		_APQELDPTNPYYPQTVYNSNQSK_.4	0.326291	0.286123
A0A1T5HUH9	CELE_T28F4.4	Uncharacterized protein	(S15)	_S[Phospho (STY)]VANDESIQNKR_.3	0.660352	0.501685
Q22850	CELE_T28F4.5	Uncharacterized protein		_NSDSNDNANSEGSDEVVR_.2	2.62537	0.0604408
Q22850	CELE_T28F4.5	Uncharacterized protein	(S37)	_NSDS[Phospho (STY)]NDNANSEGSDEVVR_.3	2.62537	0.0604408
Q22850	CELE_T28F4.5	Uncharacterized protein	(S43)	_NSDSNDNANS[Phospho (STY)]EGSDEVVR_.3	2.62537	0.0604408
Q22850	CELE_T28F4.5	Uncharacterized protein		_NSDSNDNANSEGSDEVVR_.3	2.62537	0.0604408
Q22850	CELE_T28F4.5	Uncharacterized protein		_NSDSNDNANSEGSDEVVR_.4	2.62537	0.0604408
Q22850	CELE_T28F4.5	Uncharacterized protein	(S46)	_NSDSNDNANSEGS[Phospho (STY)]DEVVR_.3	2.62537	0.0604408
Q22850	CELE_T28F4.5	Uncharacterized protein		_EIIDYDLPAK_.2	1.59521	0.215622
Q22850	CELE_T28F4.5	Uncharacterized protein	(S35)	_DRKNS[Phospho (STY)]DSNDNANSEGSDEVVR_.3	6.16276	0.162036
Q22850	CELE_T28F4.5	Uncharacterized protein	(S35,S37)	_DRKNS[Phospho (STY)]DS[Phospho (STY)]NDNANSEGSDEVVR_.3	6.16276	0.162036
Q22850	CELE_T28F4.5	Uncharacterized protein	(S35)	_DRKNS[Phospho (STY)]DSNDNANSEGSDEVVR_.4	6.16276	0.162036
Q22850	CELE_T28F4.5	Uncharacterized protein	(M1,M2,M11)	_[Acetyl (Protein N-term)]M[Oxidation (M)]M[Oxidation (M)]DNNITETEM[Oxidation (M)]K_.2	0.610647	0.510538
Q22850	CELE_T28F4.5	Uncharacterized protein	(M11)	_MMDNNITETEM[Oxidation (M)]K_.2	0.610647	0.510538
Q23068	CELE_W01A11.1	Epoxide hydrolase		_EINVEENNYYGSGK_.2	0.558966	0.0354262
Q23068	CELE_W01A11.1	Epoxide hydrolase		_EINVEENNYYGSGK_.3	0.558966	0.0354262
Q23068	CELE_W01A11.1	Epoxide hydrolase		_ALPDGGLNK_.2	0.523331	0.158683
Q23068	CELE_W01A11.1	Epoxide hydrolase		_YVSTPTAHASGLNELYDR_.3	0.749535	0.0647183
Q23068	CELE_W01A11.1	Epoxide hydrolase		_FSTWTNTENR_.2	0.845483	0.175931
Q23068	CELE_W01A11.1	Epoxide hydrolase		_ISHSVLEDSDDFYYGFNSK_.3	0.835174	0.278483
Q23068	CELE_W01A11.1	Epoxide hydrolase	(Y85)	_ISHSVLEDSDDFY[Phospho (STY)]YGFNSK_.3	0.835174	0.278483
Q23068	CELE_W01A11.1	Epoxide hydrolase		_KQEATINQFPQFK_.3	0.657161	0.367201
Q23068	CELE_W01A11.1	Epoxide hydrolase		_TPIEVSR_.2	0.630946	0.451324
Q23070	CELE_W01A11.7	Uncharacterized protein	(S62)	_YLS[Phospho (STY)]EGDIR_.2	1.90267	0.00427363
Q09EE9	CELE_W01A8.2	UPF0235 protein		_KLQEEIDN_.2	0.68823	0.213604
O62388	CELE_W01D2.1	Ribosomal protein L37		_SSFHIQK_.2	0.686553	0.319377
O62388	CELE_W01D2.1	Ribosomal protein L37	(S25)	_S[Phospho (STY)]SFHIQK_.2	0.686553	0.319377
O62388	CELE_W01D2.1	Ribosomal protein L37	(S26)	_SS[Phospho (STY)]FHIQK_.2	0.686553	0.319377
O62388	CELE_W01D2.1	Ribosomal protein L37		_TKGTQAFGK_.2	1.35162	0.575995
O62388	CELE_W01D2.1	Ribosomal protein L37		_TYNWGAK_.2	1.22742	0.645649
O62388	CELE_W01D2.1	Ribosomal protein L37	(C34,C37)	_C[Carbamidomethyl (C)]ASC[Carbamidomethyl (C)]GYPDAK_.2	0.898324	0.663036
O62388	CELE_W01D2.1	Ribosomal protein L37	(C34,C37)	_RC[Carbamidomethyl (C)]ASC[Carbamidomethyl (C)]GYPDAK_.2	0.865661	0.719232
O62388	CELE_W01D2.1	Ribosomal protein L37	(C34,C37)	_RC[Carbamidomethyl (C)]ASC[Carbamidomethyl (C)]GYPDAK_.3	0.865661	0.719232
Q9XVH5	CELE_W01G7.4	Probable RNA polymerase II nuclear localization protein SLC7A6OS		_GNPEVVGNLEQDIEGADFR_.3	0.544197	0.0610536
Q9XVH5	CELE_W01G7.4	Probable RNA polymerase II nuclear localization protein SLC7A6OS		_RGNPEVVGNLEQDIEGADFR_.3	0.751257	0.254509
Q9XVH5	CELE_W01G7.4	Probable RNA polymerase II nuclear localization protein SLC7A6OS		_RGNPEVVGNLEQDIEGADFR_.4	0.751257	0.254509
Q9XVH5	CELE_W01G7.4	Probable RNA polymerase II nuclear localization protein SLC7A6OS	(T108)	_LLQPVT[Phospho (STY)]DGGGAAAGSSDDVVYDYYAIHEK_.4	0.895376	0.874478
Q9XVH5	CELE_W01G7.4	Probable RNA polymerase II nuclear localization protein SLC7A6OS		_LLQPVTDGGGAAAGSSDDVVYDYYAIHEK_.4	0.895376	0.874478
Q9XVH5	CELE_W01G7.4	Probable RNA polymerase II nuclear localization protein SLC7A6OS	(S166)	_RDELDLGDEDDS[Phospho (STY)]DGPPADDEDDSNDEDNWR_.4	1.18639	0.864928
Q9XVH5	CELE_W01G7.4	Probable RNA polymerase II nuclear localization protein SLC7A6OS		_RDELDLGDEDDSDGPPADDEDDSNDEDNWR_.4	1.18639	0.864928
Q9XVH5	CELE_W01G7.4	Probable RNA polymerase II nuclear localization protein SLC7A6OS	(S166,S177)	_RDELDLGDEDDS[Phospho (STY)]DGPPADDEDDS[Phospho (STY)]NDEDNWR_.4	1.18639	0.864928
Q9XVH4	CELE_W02B8.2	Phorbol-ester/DAG-type domain-containing protein	(S1246)	_GIS[Phospho (STY)]PFNTLKR_.2	1.4924	0.216059
Q9XVH4	CELE_W02B8.2	Phorbol-ester/DAG-type domain-containing protein		_LEDELSAK_.2	0.812644	0.22458
Q9XVH4	CELE_W02B8.2	Phorbol-ester/DAG-type domain-containing protein	(T245)	_LDYLT[Phospho (STY)]PK_.2	0.588394	0.288566
Q9XVH4	CELE_W02B8.2	Phorbol-ester/DAG-type domain-containing protein		_LLAEEREEQIDELK_.3	1.31957	0.480714
Q9XVH4	CELE_W02B8.2	Phorbol-ester/DAG-type domain-containing protein	(S1246)	_GIS[Phospho (STY)]PFNTLK_.2	1.17552	0.478704
Q9XVH4	CELE_W02B8.2	Phorbol-ester/DAG-type domain-containing protein	(S194)	_LAEISS[Phospho (STY)]ENR_.2	0.927823	0.791843
Q9XVH4	CELE_W02B8.2	Phorbol-ester/DAG-type domain-containing protein		_LAEISSENR_.2	0.927823	0.791843
Q9XVH4	CELE_W02B8.2	Phorbol-ester/DAG-type domain-containing protein	(S63)	_DALHES[Phospho (STY)]LVDK_.2	0.725192	0.585414
Q9XVH4	CELE_W02B8.2	Phorbol-ester/DAG-type domain-containing protein		_VEEELQEK_.2	0.790933	0.628539
Q9XVH4	CELE_W02B8.2	Phorbol-ester/DAG-type domain-containing protein		_MQDTISGYQEDLKENEIR_.3	1.0951	0.677292
Q9XVH4	CELE_W02B8.2	Phorbol-ester/DAG-type domain-containing protein	(M125)	_M[Oxidation (M)]QDTISGYQEDLKENEIR_.3	1.0951	0.677292
Q9XVH4	CELE_W02B8.2	Phorbol-ester/DAG-type domain-containing protein		_SLEVHQDQENTQK_.2	1.23851	0.690401
Q9XVH4	CELE_W02B8.2	Phorbol-ester/DAG-type domain-containing protein		_TVTQAMGDSEQATK_.2	0.855852	0.756932
Q9XVH4	CELE_W02B8.2	Phorbol-ester/DAG-type domain-containing protein	(M311)	_TVTQAM[Oxidation (M)]GDSEQATK_.2	0.855852	0.756932
Q9XVH4	CELE_W02B8.2	Phorbol-ester/DAG-type domain-containing protein	(M1,Y6)	_[Acetyl (Protein N-term)]M[Oxidation (M)]NESIY[Phospho (STY)]TTPQSSK_.2	0.801252	0.80975
Q9XVH4	CELE_W02B8.2	Phorbol-ester/DAG-type domain-containing protein		_YSSPYQVIDLNNESQEDLK_.3	1.14496	0.829813
Q9XVH4	CELE_W02B8.2	Phorbol-ester/DAG-type domain-containing protein	(Y26)	_YSSPY[Phospho (STY)]QVIDLNNESQEDLK_.3	1.14496	0.829813
Q9XVH4	CELE_W02B8.2	Phorbol-ester/DAG-type domain-containing protein	(S24)	_YSS[Phospho (STY)]PYQVIDLNNESQEDLK_.3	1.14496	0.829813
Q8MQG6	CELE_W02D3.12	Succinate dehydrogenase assembly factor 4, mitochondrial		_STGEVGGPAGPEPTR_.2	0.679401	0.334751
Q8MQG6	CELE_W02D3.12	Succinate dehydrogenase assembly factor 4, mitochondrial		_ADEQQYEDPHLK_.3	0.959013	0.964001
B7E2K4;H1ZUX4;H2L0F9;H2L0G0	CELE_W02F12.4	Exodeoxyribonuclease III	(T26);(T26);(T26);(T26)	_IATWTLHGDVT[Phospho (STY)]PER_.3	1.75334	0.208412
B7E2K4;H1ZUX4;H2L0F9;H2L0G0	CELE_W02F12.4	Exodeoxyribonuclease III	(T26);(T26);(T26);(T26)	_IATWTLHGDVT[Phospho (STY)]PERK_.3	1.63241	0.163938
O61900	CELE_W02G9.3	THUMP domain-containing protein	(S83)	_APEAAPQGSEAPGNPAEAEDS[Phospho (STY)]DEDIADALKK_.4	1.21391	0.407233
O61900	CELE_W02G9.3	THUMP domain-containing protein	(S83)	_APEAAPQGSEAPGNPAEAEDS[Phospho (STY)]DEDIADALKK_.5	1.21391	0.407233
O61900	CELE_W02G9.3	THUMP domain-containing protein	(S71)	_APEAAPQGS[Phospho (STY)]EAPGNPAEAEDSDEDIADALKK_.6	1.21391	0.407233
O61900	CELE_W02G9.3	THUMP domain-containing protein	(S83)	_APEAAPQGSEAPGNPAEAEDS[Phospho (STY)]DEDIADALKK_.6	1.21391	0.407233
O61900	CELE_W02G9.3	THUMP domain-containing protein		_MVELTQK_.2	0.8618	0.528604
O61900	CELE_W02G9.3	THUMP domain-containing protein	(S83)	_APEAAPQGSEAPGNPAEAEDS[Phospho (STY)]DEDIADALK_.4	0.89726	0.542607
A0A1I6CMA5	CELE_W02H5.19	Uncharacterized protein		_LLSQPEPEQSSEEQK_.3	0.543776	0.243242
A0A1I6CMB1	CELE_W02H5.2	Uncharacterized protein	(S487)	_IGS[Phospho (STY)]TVSQLTFR_.2	1.6174	0.133129
A0A1I6CMB1	CELE_W02H5.2	Uncharacterized protein	(T488)	_IGST[Phospho (STY)]VSQLTFR_.2	1.6174	0.133129
A0A1I6CMB1	CELE_W02H5.2	Uncharacterized protein	(S613)	_LSS[Phospho (STY)]PTPR_.2	0.859686	0.187858
A0A1I6CMB1	CELE_W02H5.2	Uncharacterized protein	(S473)	_RLS[Phospho (STY)]IDSAQEQMRPR_.3	1.24366	0.639381
A0A1I6CMB1	CELE_W02H5.2	Uncharacterized protein	(S473)	_RLS[Phospho (STY)]IDSAQEQMRPR_.4	1.24366	0.639381
A0A1I6CMB1	CELE_W02H5.2	Uncharacterized protein	(S473,M481)	_RLS[Phospho (STY)]IDSAQEQM[Oxidation (M)]RPR_.3	1.24366	0.639381
A0A1I6CMB1	CELE_W02H5.2	Uncharacterized protein	(S473,S476,M481)	_RLS[Phospho (STY)]IDS[Phospho (STY)]AQEQM[Oxidation (M)]RPR_.3	1.24366	0.639381
A0A1I6CMB1	CELE_W02H5.2	Uncharacterized protein		_FRPLDVNVSDLYYQDGPSSADPSTPNR_.4	0.917092	0.692982
A0A1I6CMB1	CELE_W02H5.2	Uncharacterized protein	(Y551)	_FRPLDVNVSDLYY[Phospho (STY)]QDGPSSADPSTPNR_.4	0.917092	0.692982
A0A1T5HV05	CELE_W03A5.6	Uncharacterized protein	(S178)	_DTHSSIPLNEPFGFGEKS[Phospho (STY)]PR_.3	0.574749	0.26147
A0A1T5HV05	CELE_W03A5.6	Uncharacterized protein	(S178)	_DTHSSIPLNEPFGFGEKS[Phospho (STY)]PR_.4	0.574749	0.26147
A0A1T5HV05	CELE_W03A5.6	Uncharacterized protein	(S225,M239)	_S[Phospho (STY)]DLTPIAPHPPVSTM[Oxidation (M)]GESFVER_.3	0.237892	0.325118
A0A1T5HV05	CELE_W03A5.6	Uncharacterized protein	(M239)	_SDLTPIAPHPPVSTM[Oxidation (M)]GESFVER_.3	0.237892	0.325118
A0A1T5HV05	CELE_W03A5.6	Uncharacterized protein	(T228,M239)	_SDLT[Phospho (STY)]PIAPHPPVSTM[Oxidation (M)]GESFVER_.3	0.237892	0.325118
A0A1T5HV05	CELE_W03A5.6	Uncharacterized protein		_DTHSSIPLNEPFGFGEK_.3	0.810652	0.283516
A0A1T5HV05	CELE_W03A5.6	Uncharacterized protein	(S165)	_DTHSS[Phospho (STY)]IPLNEPFGFGEK_.3	0.810652	0.283516
A0A1T5HV05	CELE_W03A5.6	Uncharacterized protein		_AQILQNR_.2	1.02408	0.906716
A0A1T5HV05	CELE_W03A5.6	Uncharacterized protein	(S388)	_ISIDAESDSGISGSS[Phospho (STY)]PASSKK_.3	0.803696	0.416839
A0A1T5HV05	CELE_W03A5.6	Uncharacterized protein	(M87,S88)	_VSEAAAGFLVEEARM[Oxidation (M)]S[Phospho (STY)]PAR_.3	0.409194	0.54804
A0A1T5HV05	CELE_W03A5.6	Uncharacterized protein	(C143,S150)	_IGC[Carbamidomethyl (C)]AATGAQS[Phospho (STY)]ETDLR_.2	1.14168	0.546016
A0A1T5HV05	CELE_W03A5.6	Uncharacterized protein	(C143,T152)	_IGC[Carbamidomethyl (C)]AATGAQSET[Phospho (STY)]DLR_.3	1.14168	0.546016
A0A1T5HV05	CELE_W03A5.6	Uncharacterized protein		_MNAASTDLEHADDYPEK_.3	0.916794	0.744816
A0A1T5HV05	CELE_W03A5.6	Uncharacterized protein	(M438)	_M[Oxidation (M)]NAASTDLEHADDYPEK_.3	0.916794	0.744816
A0A1T5HV05	CELE_W03A5.6	Uncharacterized protein	(M438)	_M[Oxidation (M)]NAASTDLEHADDYPEK_.2	0.916794	0.744816
A0A1T5HV05	CELE_W03A5.6	Uncharacterized protein		_GASTDSLNTTSNGFSDGGSNLLPPKPNR_.3	0.917579	0.875541
A0A1T5HV05	CELE_W03A5.6	Uncharacterized protein		_KENQSDAPPNVVVPASK_.3	1.03754	0.929781
A0A1T5HV05	CELE_W03A5.6	Uncharacterized protein	(C612)	_NQEDPAIGASEEC[Carbamidomethyl (C)]_.2	1.0006	0.998011
Q23144	CELE_W03C9.2	Uncharacterized protein		_AVNYHEQSQNR_.3	0.254263	0.0746825
Q23144	CELE_W03C9.2	Uncharacterized protein		_AVNYHEQSQNR_.2	0.254263	0.0746825
Q23144	CELE_W03C9.2	Uncharacterized protein		_NQFQPLPDAN_.2	0.372638	0.138081
Q23149	CELE_W03C9.6	MFS domain-containing protein	(S257)	_KNQS[Phospho (STY)]FLTIAGVK_.3	0.941432	0.908246
Q23149	CELE_W03C9.6	MFS domain-containing protein	(S257)	_KNQS[Phospho (STY)]FLTIAGVK_.2	0.941432	0.908246
Q23149	CELE_W03C9.6	MFS domain-containing protein	(T260)	_KNQSFLT[Phospho (STY)]IAGVK_.2	0.941432	0.908246
Q23149	CELE_W03C9.6	MFS domain-containing protein	(S257)	_NQS[Phospho (STY)]FLTIAGVK_.2	0.764459	0.556923
Q23149	CELE_W03C9.6	MFS domain-containing protein	(S257)	_NQS[Phospho (STY)]FLTIAGVK_.3	0.764459	0.556923
O44566	CELE_W03F8.4	Uncharacterized protein		_NAAELSQQLK_.2	1.136	0.635168
O44566	CELE_W03F8.4	Uncharacterized protein		_VYQVGNPAFVEEGLSDHIVSR_.3	0.926183	0.832632
H2L0N7	CELE_W03F9.2	C2H2-type domain-containing protein	(S35)	_VVQPAS[Phospho (STY)]ALKR_.3	0.483987	0.170721
H2L0N7	CELE_W03F9.2	C2H2-type domain-containing protein	(S35)	_VVQPAS[Phospho (STY)]ALKR_.2	0.483987	0.170721
A0A0K3ASC9;O16992	CELE_W03F9.4	Carn_acyltransf domain-containing protein		_SFQEILDSNDHISQQGEK_.3	2.47459	0.0743726
D7SFQ2	CELE_W04A8.6	Uncharacterized protein	(S71,C72)	_GPMS[Phospho (STY)]C[Carbamidomethyl (C)]PGAPLDDR_.2	2.30894	0.100056
D7SFQ2	CELE_W04A8.6	Uncharacterized protein	(M70,S71,C72)	_GPM[Oxidation (M)]S[Phospho (STY)]C[Carbamidomethyl (C)]PGAPLDDR_.2	2.30894	0.100056
D7SFQ2	CELE_W04A8.6	Uncharacterized protein	(S373)	_RHS[Phospho (STY)]DSDLFK_.2	1.7433	0.234086
D7SFQ2	CELE_W04A8.6	Uncharacterized protein	(S373)	_RHS[Phospho (STY)]DSDLFK_.3	1.7433	0.234086
D7SFQ2	CELE_W04A8.6	Uncharacterized protein	(S126)	_HEYDMSMSQQDDS[Phospho (STY)]DEEKEELK_.3	1.55248	0.261364
D7SFQ2	CELE_W04A8.6	Uncharacterized protein	(S126)	_HEYDMSMSQQDDS[Phospho (STY)]DEEKEELK_.4	1.55248	0.261364
D7SFQ2	CELE_W04A8.6	Uncharacterized protein	(M118,S126)	_HEYDM[Oxidation (M)]SMSQQDDS[Phospho (STY)]DEEKEELK_.3	1.55248	0.261364
D7SFQ2	CELE_W04A8.6	Uncharacterized protein	(S121)	_HEYDMSMS[Phospho (STY)]QQDDSDEEKEELK_.4	1.55248	0.261364
D7SFQ2	CELE_W04A8.6	Uncharacterized protein	(M118,M120,S126)	_HEYDM[Oxidation (M)]SM[Oxidation (M)]SQQDDS[Phospho (STY)]DEEKEELK_.4	1.55248	0.261364
D7SFQ2	CELE_W04A8.6	Uncharacterized protein	(M120,S126)	_HEYDMSM[Oxidation (M)]SQQDDS[Phospho (STY)]DEEKEELK_.3	1.55248	0.261364
D7SFQ2	CELE_W04A8.6	Uncharacterized protein	(M118,M120,S126)	_HEYDM[Oxidation (M)]SM[Oxidation (M)]SQQDDS[Phospho (STY)]DEEKEELK_.3	1.55248	0.261364
D7SFQ2	CELE_W04A8.6	Uncharacterized protein	(M118,M120)	_HEYDM[Oxidation (M)]SM[Oxidation (M)]SQQDDSDEEKEELK_.4	1.55248	0.261364
D7SFQ2	CELE_W04A8.6	Uncharacterized protein	(M118,M120)	_HEYDM[Oxidation (M)]SM[Oxidation (M)]SQQDDSDEEKEELK_.3	1.55248	0.261364
D7SFQ2	CELE_W04A8.6	Uncharacterized protein	(S93)	_KIKDDS[Phospho (STY)]VLNR_.3	0.345744	0.327484
D7SFQ2	CELE_W04A8.6	Uncharacterized protein	(M120,T135)	_HEYDMSM[Oxidation (M)]SQQDDSDEEKEELKT[Phospho (STY)]K_.4	1.50704	0.556193
D7SFQ2	CELE_W04A8.6	Uncharacterized protein	(S126)	_HEYDMSMSQQDDS[Phospho (STY)]DEEKEELKTK_.4	1.50704	0.556193
D7SFQ2	CELE_W04A8.6	Uncharacterized protein	(S126)	_HEYDMSMSQQDDS[Phospho (STY)]DEEKEELKTK_.3	1.50704	0.556193
D7SFQ2	CELE_W04A8.6	Uncharacterized protein	(M118,M120,S126)	_HEYDM[Oxidation (M)]SM[Oxidation (M)]SQQDDS[Phospho (STY)]DEEKEELKTK_.3	1.50704	0.556193
D7SFQ2	CELE_W04A8.6	Uncharacterized protein	(Y116,M118,M120)	_HEY[Phospho (STY)]DM[Oxidation (M)]SM[Oxidation (M)]SQQDDSDEEKEELKTK_.3	1.50704	0.556193
D7SFQ2	CELE_W04A8.6	Uncharacterized protein		_SLEDDLDAQDEVR_.2	1.18324	0.71234
D7SFQ2	CELE_W04A8.6	Uncharacterized protein	(S356)	_SSSQQPGGEDS[Phospho (STY)]TIFEGNIR_.3	1.03782	0.922507
D7SFQ2	CELE_W04A8.6	Uncharacterized protein		_SSSQQPGGEDSTIFEGNIR_.3	1.03782	0.922507
D7SFQ2	CELE_W04A8.6	Uncharacterized protein	(T392)	_GGPDTISLTPSDT[Phospho (STY)]VPVAPQNEYVR_.3	1.16774	0.727557
D7SFQ2	CELE_W04A8.6	Uncharacterized protein	(T392)	_GGPDTISLTPSDT[Phospho (STY)]VPVAPQNEYVR_.4	1.16774	0.727557
D7SFQ2	CELE_W04A8.6	Uncharacterized protein	(S55)	_LKS[Phospho (STY)]PYQVITKPK_.3	1.52515	0.632235
D7SFQ2	CELE_W04A8.6	Uncharacterized protein	(Y57)	_LKSPY[Phospho (STY)]QVITKPK_.3	1.52515	0.632235
Q9UA62	CELE_W04B5.5	Protein kinase domain-containing protein	(M1)	_[Acetyl (Protein N-term)]M[Oxidation (M)]EVPENLKNPQNAR_.3	0.522394	0.379739
Q9UA62	CELE_W04B5.5	Protein kinase domain-containing protein		_[Acetyl (Protein N-term)]MEVPENLKNPQNAR_.3	0.522394	0.379739
Q9UA62	CELE_W04B5.5	Protein kinase domain-containing protein		_NDENPEVALK_.2	0.902641	0.570083
Q9UA62	CELE_W04B5.5	Protein kinase domain-containing protein		_FNVADSR_.2	1.02559	0.976519
Q9UA62	CELE_W04B5.5	Protein kinase domain-containing protein		_IQENPVEEEQPTGR_.2	0.969205	0.846029
Q9UA62	CELE_W04B5.5	Protein kinase domain-containing protein		_IQENPVEEEQPTGR_.3	0.969205	0.846029
Q9UA62	CELE_W04B5.5	Protein kinase domain-containing protein		_IMLTDFGSSK_.2	1.04525	0.536199
Q9TZE0	CELE_W04C9.2	MICOS complex subunit MIC13		_GSELYQK_.2	0.619253	0.145521
Q9TZE0	CELE_W04C9.2	MICOS complex subunit MIC13		_LSIDNDIWSTNNVK_.3	0.698176	0.100016
Q9TZE0	CELE_W04C9.2	MICOS complex subunit MIC13		_VGLVAGAVK_.2	2.17096	0.403107
Q9TZE4	CELE_W04C9.4	Uncharacterized protein	(M148)	_KIQAELAGDGEDDEEGEAEVM[Oxidation (M)]EQ_.3	1.29706	0.343146
Q9TZE4	CELE_W04C9.4	Uncharacterized protein		_KIQAELAGDGEDDEEGEAEVMEQ_.3	1.29706	0.343146
Q9TZE4	CELE_W04C9.4	Uncharacterized protein		_IQAELAGDGEDDEEGEAEVMEQ_.3	15.9552	0.5131
Q9TZE4	CELE_W04C9.4	Uncharacterized protein	(M148)	_IQAELAGDGEDDEEGEAEVM[Oxidation (M)]EQ_.3	15.9552	0.5131
Q9TZE4	CELE_W04C9.4	Uncharacterized protein	(S63)	_LAS[Phospho (STY)]GELQNVPK_.2	1.15681	0.738338
Q9TZE4	CELE_W04C9.4	Uncharacterized protein		_LASGELQNVPK_.2	1.15681	0.738338
Q23159	CELE_W04D2.4	C2H2-type domain-containing protein		_DHLMAFPLGDVSQSSSGYEQHEDMDDPR_.4	1.20247	0.142522
Q23159	CELE_W04D2.4	C2H2-type domain-containing protein	(M331,Y345,M351)	_DHLM[Oxidation (M)]AFPLGDVSQSSSGY[Phospho (STY)]EQHEDM[Oxidation (M)]DDPR_.4	1.20247	0.142522
Q23159	CELE_W04D2.4	C2H2-type domain-containing protein	(M331)	_DHLM[Oxidation (M)]AFPLGDVSQSSSGYEQHEDMDDPR_.4	1.20247	0.142522
Q23159	CELE_W04D2.4	C2H2-type domain-containing protein	(Y345)	_DHLMAFPLGDVSQSSSGY[Phospho (STY)]EQHEDMDDPR_.4	1.20247	0.142522
Q23159	CELE_W04D2.4	C2H2-type domain-containing protein	(Y345,M351)	_DHLMAFPLGDVSQSSSGY[Phospho (STY)]EQHEDM[Oxidation (M)]DDPR_.4	1.20247	0.142522
Q23159	CELE_W04D2.4	C2H2-type domain-containing protein	(M331,M351)	_DHLM[Oxidation (M)]AFPLGDVSQSSSGYEQHEDM[Oxidation (M)]DDPR_.4	1.20247	0.142522
Q23159	CELE_W04D2.4	C2H2-type domain-containing protein	(M331,Y345)	_DHLM[Oxidation (M)]AFPLGDVSQSSSGY[Phospho (STY)]EQHEDMDDPR_.4	1.20247	0.142522
Q23159	CELE_W04D2.4	C2H2-type domain-containing protein	(M351)	_DHLMAFPLGDVSQSSSGYEQHEDM[Oxidation (M)]DDPR_.4	1.20247	0.142522
Q23159	CELE_W04D2.4	C2H2-type domain-containing protein	(M14,M20)	_[Acetyl (Protein N-term)]TDDIDDHHLEDDM[Oxidation (M)]HVEAYM[Oxidation (M)]ELKPQQPR_.4	0.337406	0.355834
Q23159	CELE_W04D2.4	C2H2-type domain-containing protein	(M14,M20)	_[Acetyl (Protein N-term)]TDDIDDHHLEDDM[Oxidation (M)]HVEAYM[Oxidation (M)]ELKPQQPR_.5	0.337406	0.355834
Q23159	CELE_W04D2.4	C2H2-type domain-containing protein		_HQLEDSDQSGPSNAVDR_.3	0.910578	0.393545
Q23159	CELE_W04D2.4	C2H2-type domain-containing protein	(S490)	_HQLEDSDQS[Phospho (STY)]GPSNAVDR_.3	0.910578	0.393545
Q23159	CELE_W04D2.4	C2H2-type domain-containing protein	(S487,S490)	_HQLEDS[Phospho (STY)]DQS[Phospho (STY)]GPSNAVDR_.3	0.910578	0.393545
Q23159	CELE_W04D2.4	C2H2-type domain-containing protein	(S493)	_HQLEDSDQSGPS[Phospho (STY)]NAVDR_.3	0.910578	0.393545
Q23159	CELE_W04D2.4	C2H2-type domain-containing protein		_NQSDNMVSHPQLK_.3	1.71816	0.434361
Q23159	CELE_W04D2.4	C2H2-type domain-containing protein	(M60)	_NQSDNM[Oxidation (M)]VSHPQLK_.3	1.71816	0.434361
Q23159	CELE_W04D2.4	C2H2-type domain-containing protein	(M60)	_NQSDNM[Oxidation (M)]VSHPQLK_.2	1.71816	0.434361
Q23159	CELE_W04D2.4	C2H2-type domain-containing protein		_AEQDYLSR_.2	1.60971	0.121918
Q23159	CELE_W04D2.4	C2H2-type domain-containing protein		_SSNDQIANEQK_.2	0.846873	0.589323
Q23159	CELE_W04D2.4	C2H2-type domain-containing protein	(S422)	_SS[Phospho (STY)]NDQIANEQK_.2	0.846873	0.589323
Q23159	CELE_W04D2.4	C2H2-type domain-containing protein	(S530)	_RADQIS[Phospho (STY)]PANMK_.2	1.10437	0.856746
Q23159	CELE_W04D2.4	C2H2-type domain-containing protein	(S530,M534)	_RADQIS[Phospho (STY)]PANM[Oxidation (M)]K_.2	1.10437	0.856746
Q23159	CELE_W04D2.4	C2H2-type domain-containing protein	(S530,M534)	_RADQIS[Phospho (STY)]PANM[Oxidation (M)]K_.3	1.10437	0.856746
Q23159	CELE_W04D2.4	C2H2-type domain-containing protein	(S294)	_VGIEWPPVSMRS[Phospho (STY)]PHR_.3	0.976165	0.906351
Q23159	CELE_W04D2.4	C2H2-type domain-containing protein	(S291,M292)	_VGIEWPPVS[Phospho (STY)]M[Oxidation (M)]RSPHR_.3	0.976165	0.906351
Q23159	CELE_W04D2.4	C2H2-type domain-containing protein	(M292,S294)	_VGIEWPPVSM[Oxidation (M)]RS[Phospho (STY)]PHR_.3	0.976165	0.906351
Q23159	CELE_W04D2.4	C2H2-type domain-containing protein	(M292,S294)	_VGIEWPPVSM[Oxidation (M)]RS[Phospho (STY)]PHR_.4	0.976165	0.906351
Q23159	CELE_W04D2.4	C2H2-type domain-containing protein	(S530)	_ADQIS[Phospho (STY)]PANMK_.2	1.01003	0.951132
Q23166	CELE_W04G3.5	Pribosyltran_N domain-containing protein	(S216)	_DEEESGLEDGRQS[Phospho (STY)]PPPNVTSYDFLPAQESK_.4	0.668222	0.118852
Q23166	CELE_W04G3.5	Pribosyltran_N domain-containing protein		_LGVAVIHGEQK_.3	0.858449	0.757102
Q23166	CELE_W04G3.5	Pribosyltran_N domain-containing protein		_ASPFFLQHIK_.3	0.642163	0.645684
Q23166	CELE_W04G3.5	Pribosyltran_N domain-containing protein		_ATSYADR_.2	0.967088	0.946559
Q23166	CELE_W04G3.5	Pribosyltran_N domain-containing protein		_LGEATVYNK_.2	0.879645	0.697934
Q23166	CELE_W04G3.5	Pribosyltran_N domain-containing protein	(C146)	_KEIQGFFSC[Carbamidomethyl (C)]PVDNLR_.3	1.04998	0.887869
Q23166	CELE_W04G3.5	Pribosyltran_N domain-containing protein	(C146)	_EIQGFFSC[Carbamidomethyl (C)]PVDNLR_.3	0.982041	0.907698
Q23166	CELE_W04G3.5	Pribosyltran_N domain-containing protein	(S216)	_LGVAVIHGEQKDEEESGLEDGRQS[Phospho (STY)]PPPNVTSYDFLPAQESK_.5	0.975658	0.966243
Q23166	CELE_W04G3.5	Pribosyltran_N domain-containing protein	(Y224)	_LGVAVIHGEQKDEEESGLEDGRQSPPPNVTSY[Phospho (STY)]DFLPAQESK_.5	0.975658	0.966243
Q23166	CELE_W04G3.5	Pribosyltran_N domain-containing protein	(Y224)	_LGVAVIHGEQKDEEESGLEDGRQSPPPNVTSY[Phospho (STY)]DFLPAQESK_.6	0.975658	0.966243
F5GUG6	CELE_W05B5.1	Uncharacterized protein	(S87)	_VAVS[Phospho (STY)]PPLPSKK_.2	1.35527	0.160328
F5GUG6	CELE_W05B5.1	Uncharacterized protein	(S87)	_VAVS[Phospho (STY)]PPLPSKK_.3	1.35527	0.160328
F5GUG6	CELE_W05B5.1	Uncharacterized protein	(S23)	_RVS[Phospho (STY)]FGDDHTFVYEKEDDATPLVPR_.4	1.65272	0.185531
F5GUG6	CELE_W05B5.1	Uncharacterized protein	(Y32)	_RVSFGDDHTFVY[Phospho (STY)]EKEDDATPLVPR_.5	1.65272	0.185531
F5GUG6	CELE_W05B5.1	Uncharacterized protein	(S23)	_RVS[Phospho (STY)]FGDDHTFVYEKEDDATPLVPR_.5	1.65272	0.185531
F5GUG6	CELE_W05B5.1	Uncharacterized protein	(Y32)	_RVSFGDDHTFVY[Phospho (STY)]EKEDDATPLVPR_.3	1.65272	0.185531
F5GUG6	CELE_W05B5.1	Uncharacterized protein	(S23)	_RVS[Phospho (STY)]FGDDHTFVYEKEDDATPLVPR_.3	1.65272	0.185531
F5GUG6	CELE_W05B5.1	Uncharacterized protein	(T29)	_RVSFGDDHT[Phospho (STY)]FVYEKEDDATPLVPR_.3	1.65272	0.185531
F5GUG6	CELE_W05B5.1	Uncharacterized protein		_EQLVQNEK_.2	0.606065	0.508316
F5GUG6	CELE_W05B5.1	Uncharacterized protein	(S8,S12)	_[Acetyl (Protein N-term)]ASVAISS[Phospho (STY)]PPLS[Phospho (STY)]PLGNNKDK_.3	0.802498	0.742467
F5GUG6	CELE_W05B5.1	Uncharacterized protein	(S12)	_[Acetyl (Protein N-term)]ASVAISSPPLS[Phospho (STY)]PLGNNKDK_.3	0.802498	0.742467
F5GUG6	CELE_W05B5.1	Uncharacterized protein	(S12)	_[Acetyl (Protein N-term)]ASVAISSPPLS[Phospho (STY)]PLGNNK_.3	1.10897	0.810289
F5GUG6	CELE_W05B5.1	Uncharacterized protein	(S8)	_[Acetyl (Protein N-term)]ASVAISS[Phospho (STY)]PPLSPLGNNK_.3	1.10897	0.810289
F5GUG6	CELE_W05B5.1	Uncharacterized protein	(S8,S12)	_[Acetyl (Protein N-term)]ASVAISS[Phospho (STY)]PPLS[Phospho (STY)]PLGNNK_.3	1.10897	0.810289
F5GUG6	CELE_W05B5.1	Uncharacterized protein	(S12)	_[Acetyl (Protein N-term)]ASVAISSPPLS[Phospho (STY)]PLGNNK_.2	1.10897	0.810289
F5GUG6	CELE_W05B5.1	Uncharacterized protein	(S87)	_VAVS[Phospho (STY)]PPLPSK_.2	1.03707	0.93674
Q9TYT8	CELE_W05F2.3	Uncharacterized protein	(S218)	_NYPSNS[Phospho (STY)]DEDI_.2	0.5959	0.0387933
Q9TYT8	CELE_W05F2.3	Uncharacterized protein	(S216,S218)	_NYPS[Phospho (STY)]NS[Phospho (STY)]DEDI_.2	0.5959	0.0387933
Q9TYT8	CELE_W05F2.3	Uncharacterized protein		_DWILSNENSQFK_.3	0.40573	0.0659304
Q9TYT8	CELE_W05F2.3	Uncharacterized protein	(S35)	_LDDKDS[Phospho (STY)]VEQVISEALK_.3	0.587318	0.16396
Q9TYT8	CELE_W05F2.3	Uncharacterized protein		_LDDKDSVEQVISEALK_.3	0.587318	0.16396
Q9TYT8	CELE_W05F2.3	Uncharacterized protein	(S35)	_LDDKDS[Phospho (STY)]VEQVISEALK_.4	0.587318	0.16396
Q9TYT8	CELE_W05F2.3	Uncharacterized protein	(S35)	_LDDKDS[Phospho (STY)]VEQVISEALK_.2	0.587318	0.16396
Q9TYT8	CELE_W05F2.3	Uncharacterized protein	(S41)	_LDDKDSVEQVIS[Phospho (STY)]EALK_.2	0.587318	0.16396
Q9TYT8	CELE_W05F2.3	Uncharacterized protein	(S35)	_LDDKDS[Phospho (STY)]VEQVISEALKDIDASK_.4	6.54409	0.271926
Q9TYT8	CELE_W05F2.3	Uncharacterized protein	(S35)	_LDDKDS[Phospho (STY)]VEQVISEALKDIDASK_.3	6.54409	0.271926
Q9TYT8	CELE_W05F2.3	Uncharacterized protein		_TRNELQADIDSLR_.3	0.641067	0.460947
Q9TYT8	CELE_W05F2.3	Uncharacterized protein	(C194)	_LNHLAAFVNDGC[Carbamidomethyl (C)]SAQDSESLLPTK_.3	0.580403	0.455365
Q9TYT8	CELE_W05F2.3	Uncharacterized protein	(C194,S199)	_LNHLAAFVNDGC[Carbamidomethyl (C)]SAQDS[Phospho (STY)]ESLLPTK_.3	0.580403	0.455365
Q9TYT8	CELE_W05F2.3	Uncharacterized protein	(C194,S201)	_LNHLAAFVNDGC[Carbamidomethyl (C)]SAQDSES[Phospho (STY)]LLPTK_.3	0.580403	0.455365
Q9TYT8	CELE_W05F2.3	Uncharacterized protein	(C194,S195)	_LNHLAAFVNDGC[Carbamidomethyl (C)]S[Phospho (STY)]AQDSESLLPTK_.3	0.580403	0.455365
Q9TYT8	CELE_W05F2.3	Uncharacterized protein	(C194,S195)	_LNHLAAFVNDGC[Carbamidomethyl (C)]S[Phospho (STY)]AQDSESLLPTK_.4	0.580403	0.455365
Q9TYT8	CELE_W05F2.3	Uncharacterized protein	(C194,S195,S199)	_LNHLAAFVNDGC[Carbamidomethyl (C)]S[Phospho (STY)]AQDS[Phospho (STY)]ESLLPTK_.3	0.580403	0.455365
Q9TYT7	CELE_W05F2.6	RRM domain-containing protein	(S248)	_ILS[Phospho (STY)]PVVEIQQK_.3	0.707562	0.335596
Q9TYT7	CELE_W05F2.6	RRM domain-containing protein	(S240)	_MDS[Phospho (STY)]PTIHK_.2	0.953457	0.837191
Q9TYT7	CELE_W05F2.6	RRM domain-containing protein	(M238,S240)	_M[Oxidation (M)]DS[Phospho (STY)]PTIHK_.2	0.953457	0.837191
Q9TYT7	CELE_W05F2.6	RRM domain-containing protein	(S135)	_MQNKGES[Phospho (STY)]PEASLLVLESR_.3	1.02399	0.979577
Q9TYT7	CELE_W05F2.6	RRM domain-containing protein	(S139)	_MQNKGESPEAS[Phospho (STY)]LLVLESR_.3	1.02399	0.979577
Q9TYT7	CELE_W05F2.6	RRM domain-containing protein	(M129,S135,S139)	_M[Oxidation (M)]QNKGES[Phospho (STY)]PEAS[Phospho (STY)]LLVLESR_.3	1.02399	0.979577
G5EG41	CELE_W05H12.1	Activin_recp domain-containing protein	(C197,C199,C204)	_DAHSLLGVESC[Carbamidomethyl (C)]IC[Carbamidomethyl (C)]GTDYC[Carbamidomethyl (C)]NSEKPKPTAPENEK_.5	1.1874	0.786908
Q23179	CELE_W05H9.1	Uncharacterized protein		_LDGNNQVYNPTSER_.2	1.67699	0.0551736
Q23179	CELE_W05H9.1	Uncharacterized protein		_KDELSDLIQDLIGQGVK_.3	0.225824	0.296594
Q23179	CELE_W05H9.1	Uncharacterized protein		_DELSDLIQDLIGQGVK_.3	0.258683	0.288638
Q23179	CELE_W05H9.1	Uncharacterized protein		_MANQISDK_.2	0.797105	0.717102
Q23179	CELE_W05H9.1	Uncharacterized protein	(M283)	_M[Oxidation (M)]ANQISDK_.2	0.797105	0.717102
Q23179	CELE_W05H9.1	Uncharacterized protein		_LQGQLDK_.2	0.877441	0.48689
Q23179	CELE_W05H9.1	Uncharacterized protein		_LADIEQQGK_.2	0.910379	0.591655
Q23179	CELE_W05H9.1	Uncharacterized protein		_EVSQQVGEFVESVK_.3	1.10277	0.824218
Q23179	CELE_W05H9.1	Uncharacterized protein		_EVSQQVGEFVESVK_.2	1.10277	0.824218
Q23178	CELE_W05H9.2	Uncharacterized protein	(S455)	_NDDMDKEIS[Phospho (STY)]GK_.2	1.29053	0.431718
Q23178	CELE_W05H9.2	Uncharacterized protein		_RAQLADNIQNLTDDLWSK_.3	1.36623	0.255834
Q23178	CELE_W05H9.2	Uncharacterized protein		_IPFPQSADNANLLDK_.3	1.01835	0.921719
Q23178	CELE_W05H9.2	Uncharacterized protein		_IVEPPQEISDR_.2	0.735747	0.777696
Q23178	CELE_W05H9.2	Uncharacterized protein	(M1)	_M[Oxidation (M)]TPEDAQAASSPDPSNGVR_.3	0.909886	0.885868
Q23178	CELE_W05H9.2	Uncharacterized protein	(S74)	_FMKPNS[Phospho (STY)]FEEVPKFETVDEFQDYFK_.4	1.03981	0.877332
Q23183	CELE_W06A11.1	Uncharacterized protein	(S616)	_LPPVFLDEDDS[Phospho (STY)]LEVAK_.3	2.12467	0.456464
Q23183	CELE_W06A11.1	Uncharacterized protein	(S207)	_S[Phospho (STY)]SEIIEIR_.2	0.730842	0.387307
Q23196	CELE_W06B4.1	Uncharacterized protein		_VVVLFAQTDR_.2	0.552178	0.00758377
Q23196	CELE_W06B4.1	Uncharacterized protein	(M252,C256)	_NDRDLLQM[Oxidation (M)]NEIC[Carbamidomethyl (C)]FSNYYK_.3	0.594102	0.478944
Q23196	CELE_W06B4.1	Uncharacterized protein		_IVVIDSANTR_.2	0.872231	0.712139
Q23196	CELE_W06B4.1	Uncharacterized protein		_LALFTEK_.2	1.00452	0.991497
Q23195	CELE_W06B4.2	N-acetyl-D-glucosamine kinase		_ERNEIFLQQNVEK_.3	0.710345	0.165898
Q23206	CELE_W06E11.1	Uncharacterized protein	(S475)	_SLQES[Phospho (STY)]PAK_.2	1.46306	0.11769
Q23206	CELE_W06E11.1	Uncharacterized protein	(S182,S186)	_SGKS[Phospho (STY)]DEDS[Phospho (STY)]SGEEEDVKPSSAAVR_.3	4.92456	0.32797
Q23206	CELE_W06E11.1	Uncharacterized protein	(S182,S186,S187)	_SGKS[Phospho (STY)]DEDS[Phospho (STY)]S[Phospho (STY)]GEEEDVKPSSAAVR_.3	4.92456	0.32797
Q23206	CELE_W06E11.1	Uncharacterized protein	(S182,S186,S187)	_SGKS[Phospho (STY)]DEDS[Phospho (STY)]S[Phospho (STY)]GEEEDVKPSSAAVR_.4	4.92456	0.32797
Q23206	CELE_W06E11.1	Uncharacterized protein	(M1,S7)	_[Acetyl (Protein N-term)]M[Oxidation (M)]EVDGAS[Phospho (STY)]DDEQEQIIRK_.3	0.614098	0.384643
Q23206	CELE_W06E11.1	Uncharacterized protein	(S7)	_[Acetyl (Protein N-term)]MEVDGAS[Phospho (STY)]DDEQEQIIRK_.3	0.614098	0.384643
Q23206	CELE_W06E11.1	Uncharacterized protein	(S479)	_SLQESPAKS[Phospho (STY)]PK_.3	0.832432	0.356216
Q23206	CELE_W06E11.1	Uncharacterized protein	(S475,S479)	_SLQES[Phospho (STY)]PAKS[Phospho (STY)]PK_.3	0.832432	0.356216
Q23206	CELE_W06E11.1	Uncharacterized protein	(S479)	_SLQESPAKS[Phospho (STY)]PK_.2	0.832432	0.356216
Q23206	CELE_W06E11.1	Uncharacterized protein	(S471,S479)	_S[Phospho (STY)]LQESPAKS[Phospho (STY)]PK_.3	0.832432	0.356216
Q23206	CELE_W06E11.1	Uncharacterized protein	(S479)	_SLQESPAKS[Phospho (STY)]PKK_.3	1.34632	0.406841
Q23206	CELE_W06E11.1	Uncharacterized protein	(S479)	_SLQESPAKS[Phospho (STY)]PKK_.2	1.34632	0.406841
Q23206	CELE_W06E11.1	Uncharacterized protein	(S7)	_[Acetyl (Protein N-term)]MEVDGAS[Phospho (STY)]DDEQEQIIR_.3	0.947438	0.561358
Q23206	CELE_W06E11.1	Uncharacterized protein	(M1,S7)	_[Acetyl (Protein N-term)]M[Oxidation (M)]EVDGAS[Phospho (STY)]DDEQEQIIR_.3	0.947438	0.561358
Q23206	CELE_W06E11.1	Uncharacterized protein		_DGDPVAEK_.1	1.00723	0.968642
D2YW10;D2YW11	CELE_W06F12.2	Uncharacterized protein	(S207);(S213)	_DLLDSYDDNVHRS[Phospho (STY)]PPMK_.3	1.7461	0.363312
D2YW10;D2YW11	CELE_W06F12.2	Uncharacterized protein	(S207,M210);(S213,M216)	_DLLDSYDDNVHRS[Phospho (STY)]PPM[Oxidation (M)]K_.3	1.7461	0.363312
D2YW10;D2YW11	CELE_W06F12.2	Uncharacterized protein	(S313);(S319)	_S[Phospho (STY)]VPSLHGGTLVSHR_.3	1.57215	0.355242
D2YW10;D2YW11	CELE_W06F12.2	Uncharacterized protein	(S316);(S322)	_SVPS[Phospho (STY)]LHGGTLVSHR_.3	1.57215	0.355242
D2YW10;D2YW11	CELE_W06F12.2	Uncharacterized protein	(S313,S316);(S319,S322)	_S[Phospho (STY)]VPS[Phospho (STY)]LHGGTLVSHR_.3	1.57215	0.355242
D2YW10;D2YW11	CELE_W06F12.2	Uncharacterized protein	(S294);(S300)	_GHEARS[Phospho (STY)]EPITVSK_.2	1.97332	0.127776
D2YW10;D2YW11	CELE_W06F12.2	Uncharacterized protein	(S224);(S230)	_YKPLAQPYPVFPS[Phospho (STY)]YSR_.3	1.10914	0.803757
D2YW10;D2YW11	CELE_W06F12.2	Uncharacterized protein	(Y219);(Y225)	_YKPLAQPY[Phospho (STY)]PVFPSYSR_.3	1.10914	0.803757
D2YW10;D2YW11	CELE_W06F12.2	Uncharacterized protein	(S274);(S280)	_EMDEDHVGS[Phospho (STY)]WVR_.3	1.04582	0.903182
D2YW10;D2YW11	CELE_W06F12.2	Uncharacterized protein	(S274);(S280)	_EMDEDHVGS[Phospho (STY)]WVR_.2	1.04582	0.903182
D2YW10;D2YW11	CELE_W06F12.2	Uncharacterized protein	(S389);(S395)	_SRYDDSVYDS[Phospho (STY)]EADRER_.4	0.925165	0.720306
D2YW10;D2YW11	CELE_W06F12.2	Uncharacterized protein	(S294);(S300)	_S[Phospho (STY)]EPITVSK_.2	0.521069	0.349682
D2YW10;D2YW11	CELE_W06F12.2	Uncharacterized protein	(S389);(S395)	_YDDSVYDS[Phospho (STY)]EADRER_.3	0.859289	0.816673
D2YW10;D2YW11	CELE_W06F12.2	Uncharacterized protein	(S389);(S395)	_YDDSVYDS[Phospho (STY)]EADRER_.2	0.859289	0.816673
D2YW10;D2YW11	CELE_W06F12.2	Uncharacterized protein	(S385);(S391)	_YDDS[Phospho (STY)]VYDSEADRER_.2	0.859289	0.816673
Q9U344;Q9U345	CELE_W06F12.2	Uncharacterized protein	(S287);(S281)	_DQQS[Phospho (STY)]IDRGHEAR_.3	1.67655	0.411591
Q9U344;Q9U345	CELE_W06F12.2	Uncharacterized protein	(S287);(S281)	_DQQS[Phospho (STY)]IDRGHEAR_.2	1.67655	0.411591
A0A2C9C2J8;A0A2C9C389;A0A2C9C3D9;G5EEX6	CELE_W07A12.4	BTB domain-containing protein		_DWQELHR_.2	0.764487	0.167581
G5EF05	CELE_W07E11.1	glutamate synthase (NADH)	(S1551)	_ANQDMS[Phospho (STY)]LLSVDDTKPR_.3	0.438454	0.0838706
G5EF05	CELE_W07E11.1	glutamate synthase (NADH)		_ANQDMSLLSVDDTKPR_.3	0.438454	0.0838706
G5EF05	CELE_W07E11.1	glutamate synthase (NADH)	(M1550)	_ANQDM[Oxidation (M)]SLLSVDDTKPR_.3	0.438454	0.0838706
G5EF05	CELE_W07E11.1	glutamate synthase (NADH)	(M1550,S1551)	_ANQDM[Oxidation (M)]S[Phospho (STY)]LLSVDDTKPR_.3	0.438454	0.0838706
G5EF05	CELE_W07E11.1	glutamate synthase (NADH)	(M1550,S1551,S1554)	_ANQDM[Oxidation (M)]S[Phospho (STY)]LLS[Phospho (STY)]VDDTKPR_.3	0.438454	0.0838706
G5EF05	CELE_W07E11.1	glutamate synthase (NADH)		_ATMLEFGSILK_.2	1.65862	0.258336
G5EF05	CELE_W07E11.1	glutamate synthase (NADH)		_AGDDVSWEGLDPANK_.3	0.577463	0.168398
G5EF05	CELE_W07E11.1	glutamate synthase (NADH)		_AGDDVSWEGLDPANK_.2	0.577463	0.168398
G5EF05	CELE_W07E11.1	glutamate synthase (NADH)		_NLGLLDKELNDDQVYQGYR_.3	1.31631	0.140322
G5EF05	CELE_W07E11.1	glutamate synthase (NADH)		_NLGLLDKELNDDQVYQGYR_.4	1.31631	0.140322
G5EF05	CELE_W07E11.1	glutamate synthase (NADH)		_MAQGAKPGEGGELPGHK_.3	0.456954	0.185905
G5EF05	CELE_W07E11.1	glutamate synthase (NADH)	(M991)	_M[Oxidation (M)]AQGAKPGEGGELPGHK_.2	0.456954	0.185905
G5EF05	CELE_W07E11.1	glutamate synthase (NADH)	(M991)	_M[Oxidation (M)]AQGAKPGEGGELPGHK_.4	0.456954	0.185905
G5EF05	CELE_W07E11.1	glutamate synthase (NADH)		_SAFPTTSDASFGDSK_.2	0.809369	0.203759
G5EF05	CELE_W07E11.1	glutamate synthase (NADH)		_SAFPTTSDASFGDSK_.3	0.809369	0.203759
G5EF05	CELE_W07E11.1	glutamate synthase (NADH)		_SNTGEGGEKPER_.3	0.708565	0.191981
G5EF05	CELE_W07E11.1	glutamate synthase (NADH)		_SNTGEGGEKPER_.2	0.708565	0.191981
G5EF05	CELE_W07E11.1	glutamate synthase (NADH)		_GQFNTHQLFK_.3	0.504783	0.251038
G5EF05	CELE_W07E11.1	glutamate synthase (NADH)	(C60,C62)	_GAC[Carbamidomethyl (C)]GC[Carbamidomethyl (C)]DNDSGDGAGVLTAIPDDLYR_.3	0.755484	0.226702
G5EF05	CELE_W07E11.1	glutamate synthase (NADH)	(C60,C62)	_GAC[Carbamidomethyl (C)]GC[Carbamidomethyl (C)]DNDSGDGAGVLTAIPDDLYR_.4	0.755484	0.226702
G5EF05	CELE_W07E11.1	glutamate synthase (NADH)	(S1639)	_SDLEDHS[Phospho (STY)]DEEEFVEKK_.3	0.798342	0.261601
G5EF05	CELE_W07E11.1	glutamate synthase (NADH)	(S1633)	_S[Phospho (STY)]DLEDHSDEEEFVEKK_.4	0.798342	0.261601
G5EF05	CELE_W07E11.1	glutamate synthase (NADH)	(S1633,S1639)	_S[Phospho (STY)]DLEDHS[Phospho (STY)]DEEEFVEKK_.3	0.798342	0.261601
G5EF05	CELE_W07E11.1	glutamate synthase (NADH)		_VTQDIADTR_.2	0.779473	0.226564
G5EF05	CELE_W07E11.1	glutamate synthase (NADH)	(S1566,M1567,M1569)	_TLS[Phospho (STY)]M[Oxidation (M)]DM[Oxidation (M)]QIAPTIRPHNK_.3	0.409071	0.316716
G5EF05	CELE_W07E11.1	glutamate synthase (NADH)	(S1566,M1567)	_TLS[Phospho (STY)]M[Oxidation (M)]DMQIAPTIRPHNK_.3	0.409071	0.316716
G5EF05	CELE_W07E11.1	glutamate synthase (NADH)	(T1564,M1569)	_T[Phospho (STY)]LSMDM[Oxidation (M)]QIAPTIRPHNK_.3	0.409071	0.316716
G5EF05	CELE_W07E11.1	glutamate synthase (NADH)	(S1566,M1569)	_TLS[Phospho (STY)]MDM[Oxidation (M)]QIAPTIRPHNK_.3	0.409071	0.316716
G5EF05	CELE_W07E11.1	glutamate synthase (NADH)	(T1564,M1567,M1569)	_T[Phospho (STY)]LSM[Oxidation (M)]DM[Oxidation (M)]QIAPTIRPHNK_.4	0.409071	0.316716
G5EF05	CELE_W07E11.1	glutamate synthase (NADH)	(S1566,M1567,M1569)	_TLS[Phospho (STY)]M[Oxidation (M)]DM[Oxidation (M)]QIAPTIRPHNK_.4	0.409071	0.316716
G5EF05	CELE_W07E11.1	glutamate synthase (NADH)	(S1566,M1569)	_TLS[Phospho (STY)]MDM[Oxidation (M)]QIAPTIRPHNK_.4	0.409071	0.316716
G5EF05	CELE_W07E11.1	glutamate synthase (NADH)	(S1566)	_TLS[Phospho (STY)]MDMQIAPTIRPHNK_.3	0.409071	0.316716
G5EF05	CELE_W07E11.1	glutamate synthase (NADH)	(S1566)	_TLS[Phospho (STY)]MDMQIAPTIRPHNK_.4	0.409071	0.316716
G5EF05	CELE_W07E11.1	glutamate synthase (NADH)		_ELNDDQVYQGYR_.2	0.649723	0.300828
G5EF05	CELE_W07E11.1	glutamate synthase (NADH)		_ELNDDQVYQGYR_.3	0.649723	0.300828
G5EF05	CELE_W07E11.1	glutamate synthase (NADH)		_TFQEYSLASNMAQR_.3	1.16055	0.286904
G5EF05	CELE_W07E11.1	glutamate synthase (NADH)	(C1430)	_NSGANVIVEAVGDHGC[Carbamidomethyl (C)]EYMTGGR_.3	0.778855	0.296352
G5EF05	CELE_W07E11.1	glutamate synthase (NADH)	(S1416,C1430)	_NS[Phospho (STY)]GANVIVEAVGDHGC[Carbamidomethyl (C)]EYMTGGR_.3	0.778855	0.296352
G5EF05	CELE_W07E11.1	glutamate synthase (NADH)	(C1430,M1433)	_NSGANVIVEAVGDHGC[Carbamidomethyl (C)]EYM[Oxidation (M)]TGGR_.3	0.778855	0.296352
G5EF05	CELE_W07E11.1	glutamate synthase (NADH)	(C1430,M1433)	_NSGANVIVEAVGDHGC[Carbamidomethyl (C)]EYM[Oxidation (M)]TGGR_.4	0.778855	0.296352
G5EF05	CELE_W07E11.1	glutamate synthase (NADH)	(T1757)	_QALEQLLQT[Phospho (STY)]NNFPEFTGR_.3	2.09688	0.339674
G5EF05	CELE_W07E11.1	glutamate synthase (NADH)		_QALEQLLQTNNFPEFTGR_.3	2.09688	0.339674
G5EF05	CELE_W07E11.1	glutamate synthase (NADH)		_KIELDEDLK_.2	0.855825	0.377791
G5EF05	CELE_W07E11.1	glutamate synthase (NADH)	(M1550)	_QAELDKANQDM[Oxidation (M)]SLLSVDDTKPR_.4	0.430834	0.420536
G5EF05	CELE_W07E11.1	glutamate synthase (NADH)	(M1550,S1551,S1554)	_QAELDKANQDM[Oxidation (M)]S[Phospho (STY)]LLS[Phospho (STY)]VDDTKPR_.3	0.430834	0.420536
G5EF05	CELE_W07E11.1	glutamate synthase (NADH)		_ILAHNGEINTLR_.3	2.17869	0.527182
G5EF05	CELE_W07E11.1	glutamate synthase (NADH)		_IYLDLIR_.2	1.723	0.416121
G5EF05	CELE_W07E11.1	glutamate synthase (NADH)		_FGVTSSYLANADELQIK_.3	0.953086	0.445685
G5EF05	CELE_W07E11.1	glutamate synthase (NADH)		_LTGSELGQR_.2	0.787233	0.448719
G5EF05	CELE_W07E11.1	glutamate synthase (NADH)		_YGELGLEGSR_.2	0.826465	0.495476
G5EF05	CELE_W07E11.1	glutamate synthase (NADH)		_SLPEAAMTMVPEAWEKDDDMSTEK_.3	0.844847	0.487651
G5EF05	CELE_W07E11.1	glutamate synthase (NADH)	(M322,M324,M335)	_SLPEAAM[Oxidation (M)]TM[Oxidation (M)]VPEAWEKDDDM[Oxidation (M)]STEK_.3	0.844847	0.487651
G5EF05	CELE_W07E11.1	glutamate synthase (NADH)	(T323)	_SLPEAAMT[Phospho (STY)]MVPEAWEKDDDMSTEK_.3	0.844847	0.487651
G5EF05	CELE_W07E11.1	glutamate synthase (NADH)		_VIVLGSIGR_.2	1.36391	0.50111
G5EF05	CELE_W07E11.1	glutamate synthase (NADH)	(C787)	_DVVDMC[Carbamidomethyl (C)]FK_.2	0.998577	0.996871
G5EF05	CELE_W07E11.1	glutamate synthase (NADH)		_DDVLSHGAVTNEYLNR_.3	0.901856	0.526439
G5EF05	CELE_W07E11.1	glutamate synthase (NADH)		_DDVLSHGAVTNEYLNR_.2	0.901856	0.526439
G5EF05	CELE_W07E11.1	glutamate synthase (NADH)		_KDQDPNQNLR_.2	0.859363	0.527904
G5EF05	CELE_W07E11.1	glutamate synthase (NADH)		_KDQDPNQNLR_.3	0.859363	0.527904
G5EF05	CELE_W07E11.1	glutamate synthase (NADH)		_MLTELDGVFNDAGEHK_.3	0.878079	0.534109
G5EF05	CELE_W07E11.1	glutamate synthase (NADH)	(M1277)	_M[Oxidation (M)]LTELDGVFNDAGEHK_.3	0.878079	0.534109
G5EF05	CELE_W07E11.1	glutamate synthase (NADH)	(M1277)	_M[Oxidation (M)]LTELDGVFNDAGEHK_.2	0.878079	0.534109
G5EF05	CELE_W07E11.1	glutamate synthase (NADH)	(S1590)	_TS[Phospho (STY)]LLGDKR_.2	0.903746	0.539904
G5EF05	CELE_W07E11.1	glutamate synthase (NADH)	(C141)	_EC[Carbamidomethyl (C)]IGEEAK_.2	0.843012	0.566772
G5EF05	CELE_W07E11.1	glutamate synthase (NADH)	(S1566,M1567,M1569)	_TLS[Phospho (STY)]M[Oxidation (M)]DM[Oxidation (M)]QIAPTIRPHNKK_.4	1.81856	0.517055
G5EF05	CELE_W07E11.1	glutamate synthase (NADH)	(T1564)	_T[Phospho (STY)]LSMDMQIAPTIRPHNKK_.4	1.81856	0.517055
G5EF05	CELE_W07E11.1	glutamate synthase (NADH)	(S1566)	_TLS[Phospho (STY)]MDMQIAPTIRPHNKK_.4	1.81856	0.517055
G5EF05	CELE_W07E11.1	glutamate synthase (NADH)	(S1566)	_TLS[Phospho (STY)]MDMQIAPTIRPHNKK_.3	1.81856	0.517055
G5EF05	CELE_W07E11.1	glutamate synthase (NADH)		_VLAEQEEARK_.3	1.2948	0.66346
G5EF05	CELE_W07E11.1	glutamate synthase (NADH)		_DQDPNQNLR_.2	0.887043	0.588061
G5EF05	CELE_W07E11.1	glutamate synthase (NADH)	(C1768,C1772,C1776,T1786)	_VC[Carbamidomethyl (C)]PAPC[Carbamidomethyl (C)]EGAC[Carbamidomethyl (C)]TLGIGSPAVT[Phospho (STY)]IK_.3	0.413247	0.47606
G5EF05	CELE_W07E11.1	glutamate synthase (NADH)	(C1768,C1772,C1776)	_VC[Carbamidomethyl (C)]PAPC[Carbamidomethyl (C)]EGAC[Carbamidomethyl (C)]TLGIGSPAVTIK_.3	0.413247	0.47606
G5EF05	CELE_W07E11.1	glutamate synthase (NADH)		_KDDVLSHGAVTNEYLNR_.4	0.901356	0.628273
G5EF05	CELE_W07E11.1	glutamate synthase (NADH)		_KDDVLSHGAVTNEYLNR_.3	0.901356	0.628273
G5EF05	CELE_W07E11.1	glutamate synthase (NADH)	(S1590)	_TS[Phospho (STY)]LLGDK_.2	1.21308	0.621526
G5EF05	CELE_W07E11.1	glutamate synthase (NADH)	(T1589)	_T[Phospho (STY)]SLLGDK_.1	1.21308	0.621526
G5EF05	CELE_W07E11.1	glutamate synthase (NADH)		_SVIEQLNLK_.2	0.87753	0.61759
G5EF05	CELE_W07E11.1	glutamate synthase (NADH)	(S1650)	_AS[Phospho (STY)]VDIESLGIPAHLR_.3	1.22238	0.62519
G5EF05	CELE_W07E11.1	glutamate synthase (NADH)		_ASVDIESLGIPAHLR_.3	1.22238	0.62519
G5EF05	CELE_W07E11.1	glutamate synthase (NADH)	(S1650)	_AS[Phospho (STY)]VDIESLGIPAHLR_.4	1.22238	0.62519
G5EF05	CELE_W07E11.1	glutamate synthase (NADH)		_KIQIPLSEVEPASEIVK_.3	0.767476	0.629168
G5EF05	CELE_W07E11.1	glutamate synthase (NADH)	(S1590)	_KTS[Phospho (STY)]LLGDKR_.2	1.44823	0.473909
G5EF05	CELE_W07E11.1	glutamate synthase (NADH)		_AGDDVSWEGLDPANKK_.3	0.928921	0.659044
G5EF05	CELE_W07E11.1	glutamate synthase (NADH)	(C2127)	_VFAAGDC[Carbamidomethyl (C)]R_.2	1.18903	0.668588
G5EF05	CELE_W07E11.1	glutamate synthase (NADH)	(C1906)	_ENDAIIVC[Carbamidomethyl (C)]TGSTTAR_.3	0.609059	0.694469
G5EF05	CELE_W07E11.1	glutamate synthase (NADH)		_ILTNWQK_.2	1.07172	0.708614
G5EF05	CELE_W07E11.1	glutamate synthase (NADH)		_EAFQDLAR_.2	0.929719	0.713106
G5EF05	CELE_W07E11.1	glutamate synthase (NADH)	(S1566)	_TLS[Phospho (STY)]MDMQIAPTIR_.2	1.15268	0.797793
G5EF05	CELE_W07E11.1	glutamate synthase (NADH)	(S1566)	_TLS[Phospho (STY)]MDMQIAPTIR_.3	1.15268	0.797793
G5EF05	CELE_W07E11.1	glutamate synthase (NADH)	(T1564)	_T[Phospho (STY)]LSMDMQIAPTIR_.3	1.15268	0.797793
G5EF05	CELE_W07E11.1	glutamate synthase (NADH)	(T1564,M1567)	_T[Phospho (STY)]LSM[Oxidation (M)]DMQIAPTIR_.3	1.15268	0.797793
G5EF05	CELE_W07E11.1	glutamate synthase (NADH)		_VSLLEQEGVR_.2	1.07836	0.831426
G5EF05	CELE_W07E11.1	glutamate synthase (NADH)	(M322,M324,M335)	_SLPEAAM[Oxidation (M)]TM[Oxidation (M)]VPEAWEKDDDM[Oxidation (M)]STEKK_.4	0.806566	0.840856
G5EF05	CELE_W07E11.1	glutamate synthase (NADH)	(M322,M324,M335)	_SLPEAAM[Oxidation (M)]TM[Oxidation (M)]VPEAWEKDDDM[Oxidation (M)]STEKK_.3	0.806566	0.840856
G5EF05	CELE_W07E11.1	glutamate synthase (NADH)		_LHLEQVNPGLMK_.3	0.892607	0.847824
G5EF05	CELE_W07E11.1	glutamate synthase (NADH)	(M484)	_LHLEQVNPGLM[Oxidation (M)]K_.3	0.892607	0.847824
G5EF05	CELE_W07E11.1	glutamate synthase (NADH)	(S1590)	_KTS[Phospho (STY)]LLGDK_.2	1.04099	0.864052
G5EF05	CELE_W07E11.1	glutamate synthase (NADH)		_EIDITYPVK_.2	0.950021	0.893357
G5EF05	CELE_W07E11.1	glutamate synthase (NADH)		_VLAEQEEAR_.2	1.34494	0.269787
G5EF05	CELE_W07E11.1	glutamate synthase (NADH)		_VTQDIADTRK_.3	1.03903	0.928461
G5EF05	CELE_W07E11.1	glutamate synthase (NADH)		_IQIPLSEVEPASEIVKK_.3	1.01459	0.941126
G5EF05	CELE_W07E11.1	glutamate synthase (NADH)	(T1089)	_GNADHITVSGHDGGT[Phospho (STY)]GASSWTGIK_.4	1.0277	0.943134
G5EF05	CELE_W07E11.1	glutamate synthase (NADH)	(S1092)	_GNADHITVSGHDGGTGAS[Phospho (STY)]SWTGIK_.4	1.0277	0.943134
G5EF05	CELE_W07E11.1	glutamate synthase (NADH)		_GNADHITVSGHDGGTGASSWTGIK_.3	1.0277	0.943134
G5EF05	CELE_W07E11.1	glutamate synthase (NADH)	(S1093)	_GNADHITVSGHDGGTGASS[Phospho (STY)]WTGIK_.3	1.0277	0.943134
G5EF05	CELE_W07E11.1	glutamate synthase (NADH)		_NLGLLDK_.2	0.972444	0.903602
G5EF05	CELE_W07E11.1	glutamate synthase (NADH)	(C1968)	_KVIILGGGDTATDC[Carbamidomethyl (C)]IATSNR_.3	1.02785	0.960271
G5EF05	CELE_W07E11.1	glutamate synthase (NADH)		_DLNVEGR_.2	0.983347	0.961895
G5EF05	CELE_W07E11.1	glutamate synthase (NADH)	(S1650)	_KAS[Phospho (STY)]VDIESLGIPAHLR_.3	0.993217	0.979605
G5EF05	CELE_W07E11.1	glutamate synthase (NADH)	(S1650)	_KAS[Phospho (STY)]VDIESLGIPAHLR_.4	0.993217	0.979605
G5EF05	CELE_W07E11.1	glutamate synthase (NADH)	(S1650)	_KAS[Phospho (STY)]VDIESLGIPAHLR_.2	0.993217	0.979605
G5EF05	CELE_W07E11.1	glutamate synthase (NADH)		_TYSVSTK_.2	0.993264	0.988642
Q9TYV3	CELE_W07E6.2	NLE domain-containing protein	(M129)	_GLASGSGDQTM[Oxidation (M)]R_.2	0.817902	0.690541
Q9TYV3	CELE_W07E6.2	NLE domain-containing protein		_GLASGSGDQTMR_.2	0.817902	0.690541
Q9TYV3	CELE_W07E6.2	NLE domain-containing protein	(C303,C312)	_C[Carbamidomethyl (C)]IKPDTVEEC[Carbamidomethyl (C)]QK_.3	1.10951	0.794177
Q9N5B3	CELE_W08E12.7	Peptidase_M24 domain-containing protein	(T176)	_SLRPDTENTT[Phospho (STY)]ITK_.3	0.688061	0.063827
Q9N5B3	CELE_W08E12.7	Peptidase_M24 domain-containing protein		_SLRPDTENTTITK_.2	0.688061	0.063827
Q9N5B3	CELE_W08E12.7	Peptidase_M24 domain-containing protein	(T172)	_SLRPDT[Phospho (STY)]ENTTITK_.2	0.688061	0.063827
Q9N5B3	CELE_W08E12.7	Peptidase_M24 domain-containing protein	(T176)	_SLRPDTENTT[Phospho (STY)]ITK_.2	0.688061	0.063827
Q9N5B3	CELE_W08E12.7	Peptidase_M24 domain-containing protein	(T175,T176,T178)	_SLRPDTENT[Phospho (STY)]T[Phospho (STY)]IT[Phospho (STY)]K_.4	0.688061	0.063827
Q9N5B3	CELE_W08E12.7	Peptidase_M24 domain-containing protein		_VFFSDVNK_.2	0.267059	0.111255
Q9N5B3	CELE_W08E12.7	Peptidase_M24 domain-containing protein	(S278)	_VFFS[Phospho (STY)]DVNK_.2	0.267059	0.111255
Q9N5B3	CELE_W08E12.7	Peptidase_M24 domain-containing protein	(C60)	_EGAIAGDLC[Carbamidomethyl (C)]DLGDK_.2	0.659432	0.111648
Q9N5B3	CELE_W08E12.7	Peptidase_M24 domain-containing protein	(C10)	_DSESSC[Carbamidomethyl (C)]SSDGSHTHEDYTLANDAVVTK_.4	0.299949	0.180104
Q9N5B3	CELE_W08E12.7	Peptidase_M24 domain-containing protein	(C10)	_DSESSC[Carbamidomethyl (C)]SSDGSHTHEDYTLANDAVVTK_.3	0.299949	0.180104
Q9N5B3	CELE_W08E12.7	Peptidase_M24 domain-containing protein	(C10,Y21)	_DSESSC[Carbamidomethyl (C)]SSDGSHTHEDY[Phospho (STY)]TLANDAVVTK_.4	0.299949	0.180104
Q9N5B3	CELE_W08E12.7	Peptidase_M24 domain-containing protein		_NEQVSYQLK_.2	0.783426	0.245356
Q9N5B3	CELE_W08E12.7	Peptidase_M24 domain-containing protein		_DPELQAVLK_.2	0.677073	0.228794
Q9N5B3	CELE_W08E12.7	Peptidase_M24 domain-containing protein		_SLRPDTENTTITKNIDK_.4	0.200761	0.271999
Q9N5B3	CELE_W08E12.7	Peptidase_M24 domain-containing protein		_IAGLPFDSDVYQSDLTVK_.3	0.77597	0.282229
Q9N5B3	CELE_W08E12.7	Peptidase_M24 domain-containing protein		_YQVAAEITNAVLK_.2	1.33072	0.413911
Q9N5B3	CELE_W08E12.7	Peptidase_M24 domain-containing protein		_YQVAAEITNAVLK_.3	1.33072	0.413911
Q9N5B3	CELE_W08E12.7	Peptidase_M24 domain-containing protein	(M196)	_TAAEFGLTPIENM[Oxidation (M)]LSHQLER_.3	0.616697	0.416177
Q9N5B3	CELE_W08E12.7	Peptidase_M24 domain-containing protein		_SFEEEVK_.2	0.753131	0.703521
Q9N5B3	CELE_W08E12.7	Peptidase_M24 domain-containing protein	(S293)	_S[Phospho (STY)]FEEEVK_.2	0.753131	0.703521
Q9N5B3	CELE_W08E12.7	Peptidase_M24 domain-containing protein		_EGELVAQFK_.2	0.897122	0.669077
Q9N5B3	CELE_W08E12.7	Peptidase_M24 domain-containing protein		_NEIDGEK_.2	1.03379	0.93087
Q9N5B3	CELE_W08E12.7	Peptidase_M24 domain-containing protein	(C90,C96,C98)	_GIAMPTC[Carbamidomethyl (C)]ISIDNC[Carbamidomethyl (C)]IC[Carbamidomethyl (C)]HYTPLK_.3	1.09032	0.689956
Q9N5B3	CELE_W08E12.7	Peptidase_M24 domain-containing protein	(M87,C90,C96,C98)	_GIAM[Oxidation (M)]PTC[Carbamidomethyl (C)]ISIDNC[Carbamidomethyl (C)]IC[Carbamidomethyl (C)]HYTPLK_.3	1.09032	0.689956
Q9N5B3	CELE_W08E12.7	Peptidase_M24 domain-containing protein		_IIQNSGEK_.2	0.873883	0.764229
Q9N5B3	CELE_W08E12.7	Peptidase_M24 domain-containing protein	(S216)	_IIQNS[Phospho (STY)]GEK_.2	0.873883	0.764229
Q9N5B3	CELE_W08E12.7	Peptidase_M24 domain-containing protein		_KNEQVSYQLK_.2	0.90316	0.921383
Q9N5B3	CELE_W08E12.7	Peptidase_M24 domain-containing protein	(C307)	_MGVVEC[Carbamidomethyl (C)]EK_.2	0.932249	0.799414
Q9N5B3	CELE_W08E12.7	Peptidase_M24 domain-containing protein	(M302,C307)	_M[Oxidation (M)]GVVEC[Carbamidomethyl (C)]EK_.2	0.932249	0.799414
Q9N5B3	CELE_W08E12.7	Peptidase_M24 domain-containing protein		_GTHDALEIAIR_.3	0.970783	0.950402
Q9N5B3	CELE_W08E12.7	Peptidase_M24 domain-containing protein		_GTHDALEIAIR_.2	0.970783	0.950402
O02109	CELE_W08F4.3	Sigma non-opioid intracellular receptor 1	(S33)	_SYDIS[Phospho (STY)]PK_.2	1.10165	0.22709
O02109	CELE_W08F4.3	Sigma non-opioid intracellular receptor 1		_SYDISPK_.2	1.10165	0.22709
O02109	CELE_W08F4.3	Sigma non-opioid intracellular receptor 1		_AAAAPTISQSISTLTSGMR_.3	1.19868	0.664705
O02109	CELE_W08F4.3	Sigma non-opioid intracellular receptor 1	(M61)	_AAAAPTISQSISTLTSGM[Oxidation (M)]R_.3	1.19868	0.664705
O02109	CELE_W08F4.3	Sigma non-opioid intracellular receptor 1		_HGQFESHVYSFEK_.3	1.40848	0.387217
O02109	CELE_W08F4.3	Sigma non-opioid intracellular receptor 1	(C168)	_DTYVAC[Carbamidomethyl (C)]YGR_.2	0.881387	0.427498
O02109	CELE_W08F4.3	Sigma non-opioid intracellular receptor 1		_FNDGTQDETSENFASGAAFR_.3	0.972788	0.959821
O02109	CELE_W08F4.3	Sigma non-opioid intracellular receptor 1		_FNDGTQDETSENFASGAAFR_.4	0.972788	0.959821
Q7YTW2	CELE_W08G11.1	DUF268 domain-containing protein		_LEIQEEFQDR_.2	0.70977	0.635121
A0A486WYQ4;Q2XMY3;Q2XMY4	CELE_W08G11.3	Uncharacterized protein		_ELDSSQQLENSSITDKR_.3	1.46328	0.226734
A0A486WYQ4;Q2XMY3;Q2XMY4	CELE_W08G11.3	Uncharacterized protein		_AALNAAQGGQQIEAQR_.3	1.28462	0.400701
A0A486WYQ4;Q2XMY3;Q2XMY4	CELE_W08G11.3	Uncharacterized protein		_AALNAAQGGQQIEAQR_.2	1.28462	0.400701
A0A486WYQ4;Q2XMY3;Q2XMY4	CELE_W08G11.3	Uncharacterized protein	(S414);(S413);(S412)	_LDEEPERPARPAS[Phospho (STY)]GPPVDSPVTWHQR_.4	1.03598	0.684068
A0A486WYQ4;Q2XMY3;Q2XMY4	CELE_W08G11.3	Uncharacterized protein	(S420);(S419);(S418)	_LDEEPERPARPASGPPVDS[Phospho (STY)]PVTWHQR_.5	1.03598	0.684068
A0A486WYQ4;Q2XMY3;Q2XMY4	CELE_W08G11.3	Uncharacterized protein	(S414);(S413);(S412)	_LDEEPERPARPAS[Phospho (STY)]GPPVDSPVTWHQR_.5	1.03598	0.684068
O18181	CELE_W09D10.1	Arf-GAP domain-containing protein	(M23)	_LQGFLLDM[Oxidation (M)]LKEEENK_.3	0.457964	0.0877988
O18181	CELE_W09D10.1	Arf-GAP domain-containing protein		_SVNLDSWTPEQVQTMR_.3	0.419566	0.0800545
O18181	CELE_W09D10.1	Arf-GAP domain-containing protein	(M85)	_SVNLDSWTPEQVQTM[Oxidation (M)]R_.3	0.419566	0.0800545
O18181	CELE_W09D10.1	Arf-GAP domain-containing protein	(S408)	_PTPTS[Phospho (STY)]PTGSQGFNIPNK_.3	0.63794	0.215996
O18181	CELE_W09D10.1	Arf-GAP domain-containing protein	(T155)	_VGT[Phospho (STY)]PVVNIASR_.2	0.6906	0.402013
O18181	CELE_W09D10.1	Arf-GAP domain-containing protein		_VGTPVVNIASR_.2	0.6906	0.402013
O18181	CELE_W09D10.1	Arf-GAP domain-containing protein		_RPTNDQQMEQFIR_.3	0.900573	0.636062
O18181	CELE_W09D10.1	Arf-GAP domain-containing protein	(M114)	_RPTNDQQM[Oxidation (M)]EQFIR_.3	0.900573	0.636062
O18181	CELE_W09D10.1	Arf-GAP domain-containing protein	(M114)	_RPTNDQQM[Oxidation (M)]EQFIR_.2	0.900573	0.636062
O18181	CELE_W09D10.1	Arf-GAP domain-containing protein	(T155)	_KVGT[Phospho (STY)]PVVNIASR_.3	0.968028	0.92357
O18181	CELE_W09D10.1	Arf-GAP domain-containing protein	(T155)	_KVGT[Phospho (STY)]PVVNIASR_.2	0.968028	0.92357
Q9XUJ2	CELE_W09D6.5	Uncharacterized protein	(Y103)	_KSPVMTSSY[Phospho (STY)]QVQYPNSPR_.3	0.739611	0.14193
Q9XUJ2	CELE_W09D6.5	Uncharacterized protein	(S96)	_KS[Phospho (STY)]PVMTSSYQVQYPNSPR_.3	0.739611	0.14193
Q9XUJ2	CELE_W09D6.5	Uncharacterized protein	(M99,Y103)	_KSPVM[Oxidation (M)]TSSY[Phospho (STY)]QVQYPNSPR_.3	0.739611	0.14193
Q9XUJ2	CELE_W09D6.5	Uncharacterized protein		_NEKPIQTSAQQK_.2	0.678141	0.386396
Q95Q36	CELE_W09G3.6	RING-type domain-containing protein	(S513,C515,S519)	_SRSS[Phospho (STY)]PC[Carbamidomethyl (C)]GPES[Phospho (STY)]PIPLEK_.3	0.72185	0.0438861
Q95Q36	CELE_W09G3.6	RING-type domain-containing protein	(C491,Y494)	_VLQTAAQC[Carbamidomethyl (C)]SGY[Phospho (STY)]DDDFNFSTPQALR_.4	3.24665	0.158521
Q95Q36	CELE_W09G3.6	RING-type domain-containing protein	(C491,Y494)	_VLQTAAQC[Carbamidomethyl (C)]SGY[Phospho (STY)]DDDFNFSTPQALR_.3	3.24665	0.158521
Q95Q36	CELE_W09G3.6	RING-type domain-containing protein	(S450)	_KINQS[Phospho (STY)]TYDNNIEEMER_.3	0.61107	0.265951
Q95Q36	CELE_W09G3.6	RING-type domain-containing protein		_KINQSTYDNNIEEMER_.3	0.61107	0.265951
Q95Q36	CELE_W09G3.6	RING-type domain-containing protein	(M459)	_KINQSTYDNNIEEM[Oxidation (M)]ER_.3	0.61107	0.265951
Q95Q36	CELE_W09G3.6	RING-type domain-containing protein	(S528)	_RAS[Phospho (STY)]EPASLELR_.2	0.869942	0.280629
Q95Q36	CELE_W09G3.6	RING-type domain-containing protein	(S528)	_RAS[Phospho (STY)]EPASLELR_.3	0.869942	0.280629
Q95Q36	CELE_W09G3.6	RING-type domain-containing protein	(M459)	_INQSTYDNNIEEM[Oxidation (M)]ER_.3	0.263967	0.324866
Q95Q36	CELE_W09G3.6	RING-type domain-containing protein	(M459)	_INQSTYDNNIEEM[Oxidation (M)]ER_.2	0.263967	0.324866
G5EEZ1	CELE_W09G3.7	Uncharacterized protein	(Y107)	_FQIGGQLTNINKY[Phospho (STY)]QDYYISAK_.3	0.611345	0.357075
G5EEZ1	CELE_W09G3.7	Uncharacterized protein	(C153)	_TNLGVFAIGDNNFGQC[Carbamidomethyl (C)]GR_.3	1.2066	0.582075
G5EEZ1	CELE_W09G3.7	Uncharacterized protein		_LVANSDDVTAGEAR_.2	0.930424	0.699858
O45011	CELE_W10C8.5	arginine kinase	(M276)	_IISM[Oxidation (M)]QEGSDVGAVLDR_.3	1.67216	0.382155
O45011	CELE_W10C8.5	arginine kinase	(C181)	_GYPFNPC[Carbamidomethyl (C)]LTQDNYLEMEGK_.3	0.948631	0.953332
C0Z1Y2	CELE_W10D9.6	Mediator of RNA polymerase II transcription subunit 21		_[Acetyl (Protein N-term)]ADFLEDSEQNDR_.2	0.340174	0.219336
C0Z1Y2	CELE_W10D9.6	Mediator of RNA polymerase II transcription subunit 21		_VQTNLDR_.2	0.887471	0.817932
O44923	CELE_W10G11.19	Uncharacterized protein	(C201)	_NENSGC[Carbamidomethyl (C)]WAHGVDENPTLFSFK_.3	1.40322	0.489336
H2L062	CELE_Y102A11A.2	Uncharacterized protein	(S23)	_STS[Phospho (STY)]FSGAK_.2	1.16672	0.65515
H2L062	CELE_Y102A11A.2	Uncharacterized protein		_SFQQSPTSSYNDSAQPNYELSR_.3	0.470509	0.275955
H2L062	CELE_Y102A11A.2	Uncharacterized protein	(T64,Y67,S71)	_QLT[Phospho (STY)]VDY[Phospho (STY)]GGGS[Phospho (STY)]TVDQR_.3	0.794481	0.255051
H2L062	CELE_Y102A11A.2	Uncharacterized protein		_NAENLTSAQTDEDNGQVEGHDGANDQK_.3	1.08131	0.759453
H2L062	CELE_Y102A11A.2	Uncharacterized protein	(S268)	_SSQLTHNPS[Phospho (STY)]FDYSSSNHNTK_.3	0.810818	0.565756
H2L062	CELE_Y102A11A.2	Uncharacterized protein	(S268)	_SSQLTHNPS[Phospho (STY)]FDYSSSNHNTK_.4	0.810818	0.565756
H2L062	CELE_Y102A11A.2	Uncharacterized protein	(Y271)	_SSQLTHNPSFDY[Phospho (STY)]SSSNHNTK_.4	0.810818	0.565756
A0A0K3AWH0	CELE_Y102A11A.9	Uncharacterized protein	(S88)	_SNS[Phospho (STY)]ETRPLPR_.3	1.20143	0.263504
A0A0K3AWH0	CELE_Y102A11A.9	Uncharacterized protein	(S88)	_SNS[Phospho (STY)]ETRPLPR_.2	1.20143	0.263504
A0A0K3AWH0	CELE_Y102A11A.9	Uncharacterized protein	(S86)	_S[Phospho (STY)]NSETRPLPR_.2	1.20143	0.263504
Q9N5A2	CELE_Y104H12D.2	Uncharacterized protein		_YTGGADDSPSAR_.2	0.912534	0.78969
Q9N5A2	CELE_Y104H12D.2	Uncharacterized protein	(S224)	_YTGGADDS[Phospho (STY)]PSAR_.2	0.912534	0.78969
Q9NF71	CELE_Y105C5A.1	ELM2 domain-containing protein	(T103,S105)	_MKT[Phospho (STY)]PS[Phospho (STY)]PIQGASVAMPVR_.3	2.3295	0.0820981
Q9NF71	CELE_Y105C5A.1	ELM2 domain-containing protein	(M101,T103,S105)	_M[Oxidation (M)]KT[Phospho (STY)]PS[Phospho (STY)]PIQGASVAMPVR_.3	2.3295	0.0820981
Q9NF71	CELE_Y105C5A.1	ELM2 domain-containing protein	(T103,S105)	_MKT[Phospho (STY)]PS[Phospho (STY)]PIQGASVAMPVR_.4	2.3295	0.0820981
Q9NF71	CELE_Y105C5A.1	ELM2 domain-containing protein	(S105,S111)	_MKTPS[Phospho (STY)]PIQGAS[Phospho (STY)]VAMPVR_.4	2.3295	0.0820981
Q9NF71	CELE_Y105C5A.1	ELM2 domain-containing protein	(M101,T103,S105,M114)	_M[Oxidation (M)]KT[Phospho (STY)]PS[Phospho (STY)]PIQGASVAM[Oxidation (M)]PVR_.3	2.3295	0.0820981
Q9NF71	CELE_Y105C5A.1	ELM2 domain-containing protein	(T131)	_VSRDPT[Phospho (STY)]PLSR_.2	1.3875	0.356613
Q9NF71	CELE_Y105C5A.1	ELM2 domain-containing protein	(S134)	_VSRDPTPLS[Phospho (STY)]R_.3	1.3875	0.356613
Q9NF71	CELE_Y105C5A.1	ELM2 domain-containing protein	(S308,M321)	_ARNS[Phospho (STY)]LEPSTSDADISFM[Oxidation (M)]K_.3	0.633322	0.442283
Q9NAM2	CELE_Y105C5B.19	Major sperm protein		_IIFNAPYNENQESK_.3	0.590029	0.242984
Q9NAM2	CELE_Y105C5B.19	Major sperm protein		_IIFNAPYNENQESK_.2	0.590029	0.242984
Q9NAM2	CELE_Y105C5B.19	Major sperm protein	(M418)	_M[Oxidation (M)]YGNEASEDATR_.2	0.476032	0.322482
Q9NAM2	CELE_Y105C5B.19	Major sperm protein	(S45,M48)	_EFS[Phospho (STY)]PVM[Oxidation (M)]AQSLPPGEIDFQPSK_.3	0.518749	0.487183
Q9NAM2	CELE_Y105C5B.19	Major sperm protein	(S45)	_EFS[Phospho (STY)]PVMAQSLPPGEIDFQPSK_.3	0.518749	0.487183
Q9NAM2	CELE_Y105C5B.19	Major sperm protein	(S51)	_EFSPVMAQS[Phospho (STY)]LPPGEIDFQPSK_.3	0.518749	0.487183
Q9NAM2	CELE_Y105C5B.19	Major sperm protein	(S45)	_EFS[Phospho (STY)]PVMAQSLPPGEIDFQPSK_.4	0.518749	0.487183
Q9NAM2	CELE_Y105C5B.19	Major sperm protein	(S51)	_EFSPVMAQS[Phospho (STY)]LPPGEIDFQPSK_.4	0.518749	0.487183
Q9NEY7	CELE_Y105E8A.11	BolA-like protein 3	(C48)	_LLTEGIDGC[Carbamidomethyl (C)]TR_.2	1.22557	0.308709
Q8WQB0	CELE_Y105E8A.14	E3 ubiquitin-protein ligase		_QEVDDEDVKPDVK_.3	0.732302	0.552465
Q8WQB0	CELE_Y105E8A.14	E3 ubiquitin-protein ligase		_QEVDDEDVKPDVK_.2	0.732302	0.552465
Q8WQB0	CELE_Y105E8A.14	E3 ubiquitin-protein ligase	(S198)	_RVNS[Phospho (STY)]TDFDSLNVK_.3	0.878198	0.369898
Q8WQB0	CELE_Y105E8A.14	E3 ubiquitin-protein ligase	(S198)	_RVNS[Phospho (STY)]TDFDSLNVK_.2	0.878198	0.369898
Q9NF22	CELE_Y105E8A.2	MRH domain-containing protein		_DPPTLETGNTELSDDYVR_.3	0.450304	0.166912
Q9NF22	CELE_Y105E8A.2	MRH domain-containing protein		_ESLANNPAVVHHTVNR_.3	0.623044	0.19101
Q9NF22	CELE_Y105E8A.2	MRH domain-containing protein		_GAIQGNNQIDQISQIYAK_.3	0.703206	0.142802
Q9NF22	CELE_Y105E8A.2	MRH domain-containing protein	(C427)	_GDIC[Carbamidomethyl (C)]DETGAHR_.3	0.657656	0.25201
Q9NF22	CELE_Y105E8A.2	MRH domain-containing protein		_EYTVFTDQDPQYSENTEEEDGGLIDEKDFEK_.4	0.869027	0.378544
Q9NF22	CELE_Y105E8A.2	MRH domain-containing protein		_NVEYSGATAGK_.2	1.13983	0.475441
Q9NF22	CELE_Y105E8A.2	MRH domain-containing protein		_NENEAKPQTLQR_.2	0.908716	0.595557
Q9NF22	CELE_Y105E8A.2	MRH domain-containing protein		_REYTVFTDQDPQYSENTEEEDGGLIDEKDFEK_.4	1.12527	0.749516
Q9NEX6	CELE_Y105E8A.21	C2H2-type domain-containing protein		_NEQDRLTDAQNK_.2	1.83354	0.00996218
Q9NEX6	CELE_Y105E8A.21	C2H2-type domain-containing protein		_MEGSAEGSTSTSTTK_.2	0.607967	0.308311
Q9NEX6	CELE_Y105E8A.21	C2H2-type domain-containing protein	(M832)	_M[Oxidation (M)]EGSAEGSTSTSTTK_.2	0.607967	0.308311
Q9NEX6	CELE_Y105E8A.21	C2H2-type domain-containing protein	(S835)	_MEGS[Phospho (STY)]AEGSTSTSTTK_.2	0.607967	0.308311
Q9NEX6	CELE_Y105E8A.21	C2H2-type domain-containing protein	(T589)	_STDT[Phospho (STY)]PDDTFLNADVK_.3	1.0337	0.644151
Q9NEX6	CELE_Y105E8A.21	C2H2-type domain-containing protein	(T589)	_STDT[Phospho (STY)]PDDTFLNADVK_.2	1.0337	0.644151
Q9NEX6	CELE_Y105E8A.21	C2H2-type domain-containing protein		_STDTPDDTFLNADVK_.3	1.0337	0.644151
Q9NEX6	CELE_Y105E8A.21	C2H2-type domain-containing protein	(C378)	_SAEIAFC[Carbamidomethyl (C)]DTLSNIANSK_.3	0.691301	0.704743
Q9NEX6	CELE_Y105E8A.21	C2H2-type domain-containing protein	(T13)	_STRPTT[Phospho (STY)]PAAPTDPPIEEK_.3	0.934975	0.89658
Q9NEX6	CELE_Y105E8A.21	C2H2-type domain-containing protein	(T12)	_STRPT[Phospho (STY)]TPAAPTDPPIEEK_.4	0.934975	0.89658
Q9NEX6	CELE_Y105E8A.21	C2H2-type domain-containing protein	(T13)	_STRPTT[Phospho (STY)]PAAPTDPPIEEK_.4	0.934975	0.89658
Q9NEX6	CELE_Y105E8A.21	C2H2-type domain-containing protein	(T12,T13)	_STRPT[Phospho (STY)]T[Phospho (STY)]PAAPTDPPIEEK_.3	0.934975	0.89658
Q9NEX6	CELE_Y105E8A.21	C2H2-type domain-containing protein		_EMLDEDDAPK_.2	1.00471	0.993625
Q9NEX6	CELE_Y105E8A.21	C2H2-type domain-containing protein	(M437)	_EM[Oxidation (M)]LDEDDAPK_.2	1.00471	0.993625
A0A0K3AQN0	CELE_Y105E8A.25	DH domain-containing protein	(S217)	_GEDEMDIMDDHNSSSS[Phospho (STY)]PDHHR_.4	2.18901	0.415941
A0A0K3AQN0	CELE_Y105E8A.25	DH domain-containing protein	(S217)	_GEDEMDIMDDHNSSSS[Phospho (STY)]PDHHR_.3	2.18901	0.415941
A0A0K3AQN0	CELE_Y105E8A.25	DH domain-containing protein	(S214)	_GEDEMDIMDDHNS[Phospho (STY)]SSSPDHHR_.3	2.18901	0.415941
A0A0K3AQN0	CELE_Y105E8A.25	DH domain-containing protein	(S214)	_GEDEMDIMDDHNS[Phospho (STY)]SSSPDHHR_.4	2.18901	0.415941
A0A0K3AQN0	CELE_Y105E8A.25	DH domain-containing protein	(S215)	_GEDEMDIMDDHNSS[Phospho (STY)]SSPDHHR_.3	2.18901	0.415941
A0A0K3AQN0	CELE_Y105E8A.25	DH domain-containing protein	(M206,M209,S217)	_GEDEM[Oxidation (M)]DIM[Oxidation (M)]DDHNSSSS[Phospho (STY)]PDHHR_.4	2.18901	0.415941
A0A0K3AQN0	CELE_Y105E8A.25	DH domain-containing protein	(M206,M209)	_GEDEM[Oxidation (M)]DIM[Oxidation (M)]DDHNSSSSPDHHR_.4	2.18901	0.415941
A0A0K3AQN0	CELE_Y105E8A.25	DH domain-containing protein	(S512)	_MPPFGIVGHSMYS[Phospho (STY)]PQSLPSR_.4	2.26833	0.0887191
A0A0K3AQN0	CELE_Y105E8A.25	DH domain-containing protein	(M500,M510)	_M[Oxidation (M)]PPFGIVGHSM[Oxidation (M)]YSPQSLPSR_.3	2.26833	0.0887191
A0A0K3AQN0	CELE_Y105E8A.25	DH domain-containing protein	(Y511)	_MPPFGIVGHSMY[Phospho (STY)]SPQSLPSR_.4	2.26833	0.0887191
A0A0K3AQN0	CELE_Y105E8A.25	DH domain-containing protein	(S512)	_MPPFGIVGHSMYS[Phospho (STY)]PQSLPSR_.3	2.26833	0.0887191
A0A0K3AQN0	CELE_Y105E8A.25	DH domain-containing protein	(T407)	_KGATLVFHNDPNEKDET[Phospho (STY)]DDEEEYEDAADGYSK_.4	1.93092	0.131897
A0A0K3AQN0	CELE_Y105E8A.25	DH domain-containing protein		_KGATLVFHNDPNEKDETDDEEEYEDAADGYSK_.4	1.93092	0.131897
A0A0K3AQN0	CELE_Y105E8A.25	DH domain-containing protein	(Y413)	_GATLVFHNDPNEKDETDDEEEY[Phospho (STY)]EDAADGYSK_.4	1.57096	0.304033
A0A0K3AQN0	CELE_Y105E8A.25	DH domain-containing protein		_GATLVFHNDPNEKDETDDEEEYEDAADGYSK_.4	1.57096	0.304033
A0A0K3AQN0	CELE_Y105E8A.25	DH domain-containing protein	(M162)	_SLGDLLAATM[Oxidation (M)]QDGNDDSLR_.3	0.475892	0.261315
A0A0K3AQN0	CELE_Y105E8A.25	DH domain-containing protein	(S153)	_S[Phospho (STY)]LGDLLAATMQDGNDDSLR_.3	0.475892	0.261315
A0A0K3AQN0	CELE_Y105E8A.25	DH domain-containing protein		_TPFDGSTISSGASSNIGGSQR_.3	1.30383	0.628666
A0A0K3AQN0	CELE_Y105E8A.25	DH domain-containing protein	(S1459)	_GRGDS[Phospho (STY)]ELDRK_.3	1.13513	0.404097
A0A0K3AQN0	CELE_Y105E8A.25	DH domain-containing protein	(S1592)	_SIEQQQS[Phospho (STY)]PMHVR_.3	1.27522	0.319241
A0A0K3AQN0	CELE_Y105E8A.25	DH domain-containing protein	(S1586)	_S[Phospho (STY)]IEQQQSPMHVR_.3	1.27522	0.319241
A0A0K3AQN0	CELE_Y105E8A.25	DH domain-containing protein	(S1592,M1594)	_SIEQQQS[Phospho (STY)]PM[Oxidation (M)]HVR_.3	1.27522	0.319241
A0A0K3AQN0	CELE_Y105E8A.25	DH domain-containing protein	(S1592,M1594)	_SIEQQQS[Phospho (STY)]PM[Oxidation (M)]HVR_.2	1.27522	0.319241
A0A0K3AQN0	CELE_Y105E8A.25	DH domain-containing protein	(M368)	_RSEELENM[Oxidation (M)]DK_.3	0.785625	0.613873
A0A0K3AQN0	CELE_Y105E8A.25	DH domain-containing protein	(S151,M162)	_S[Phospho (STY)]RSLGDLLAATM[Oxidation (M)]QDGNDDSLR_.3	0.666004	0.546381
A0A0K3AQN0	CELE_Y105E8A.25	DH domain-containing protein	(S153)	_SRS[Phospho (STY)]LGDLLAATMQDGNDDSLR_.3	0.666004	0.546381
A0A0K3AQN0	CELE_Y105E8A.25	DH domain-containing protein		_SSDLSEDSDNSGDSAAR_.2	0.75494	0.636342
A0A0K3AQN0	CELE_Y105E8A.25	DH domain-containing protein	(S1357)	_SSDLSEDSDNS[Phospho (STY)]GDSAAR_.2	0.75494	0.636342
A0A0K3AQN0	CELE_Y105E8A.25	DH domain-containing protein	(S1354)	_SSDLSEDS[Phospho (STY)]DNSGDSAAR_.2	0.75494	0.636342
A0A0K3AQN0	CELE_Y105E8A.25	DH domain-containing protein		_IPVNPVGSGGGTHSSSSGK_.3	0.921964	0.654518
A0A0K3AQN0	CELE_Y105E8A.25	DH domain-containing protein	(S350)	_VVS[Phospho (STY)]DDVTETTR_.2	0.865228	0.738056
A0A0K3AQN0	CELE_Y105E8A.25	DH domain-containing protein		_VVSDDVTETTR_.2	0.865228	0.738056
A0A0K3AQN0	CELE_Y105E8A.25	DH domain-containing protein	(S350)	_RVVS[Phospho (STY)]DDVTETTR_.3	0.78856	0.532559
A0A0K3AQN0	CELE_Y105E8A.25	DH domain-containing protein	(S174)	_NGS[Phospho (STY)]YDTLVTTTTK_.2	1.01448	0.968445
Q9NF15	CELE_Y105E8B.7	AF-9 ANC1 homology domain-containing protein	(S193)	_IDIEIEKAS[Phospho (STY)]PK_.2	1.41204	0.00941102
Q9NF15	CELE_Y105E8B.7	AF-9 ANC1 homology domain-containing protein	(S193)	_IDIEIEKAS[Phospho (STY)]PK_.3	1.41204	0.00941102
Q9NF15	CELE_Y105E8B.7	AF-9 ANC1 homology domain-containing protein	(S152)	_ASLISNDEKS[Phospho (STY)]PSRK_.3	1.52331	0.00476729
Q9NF15	CELE_Y105E8B.7	AF-9 ANC1 homology domain-containing protein	(S152)	_ASLISNDEKS[Phospho (STY)]PSRK_.4	1.52331	0.00476729
Q9NF15	CELE_Y105E8B.7	AF-9 ANC1 homology domain-containing protein	(S152)	_ASLISNDEKS[Phospho (STY)]PSRK_.2	1.52331	0.00476729
Q9NF15	CELE_Y105E8B.7	AF-9 ANC1 homology domain-containing protein	(S193)	_IDIEIEKAS[Phospho (STY)]PKK_.3	1.65005	0.119752
Q9NF15	CELE_Y105E8B.7	AF-9 ANC1 homology domain-containing protein	(S152)	_ASLISNDEKS[Phospho (STY)]PSR_.3	1.45556	0.0904224
Q9NF15	CELE_Y105E8B.7	AF-9 ANC1 homology domain-containing protein	(S152)	_ASLISNDEKS[Phospho (STY)]PSR_.2	1.45556	0.0904224
Q9NF15	CELE_Y105E8B.7	AF-9 ANC1 homology domain-containing protein	(T161)	_IT[Phospho (STY)]PVKEEESSQK_.3	1.24106	0.216082
Q9NF15	CELE_Y105E8B.7	AF-9 ANC1 homology domain-containing protein	(T161)	_IT[Phospho (STY)]PVKEEESSQK_.2	1.24106	0.216082
Q95Q32	CELE_Y105E8B.9	Beta-glucuronidase		_MLQDMIDRDK_.3	1.10499	0.787802
Q95Q32	CELE_Y105E8B.9	Beta-glucuronidase		_EPHNGGDVGIVNQWNTLDLER_.3	0.80717	0.723642
Q95Q32	CELE_Y105E8B.9	Beta-glucuronidase		_SEGQISNPK_.2	0.68109	0.499319
Q9XX63	CELE_Y106G6D.1	Uncharacterized protein	(M50)	_TM[Oxidation (M)]GVQSNDDAEK_.2	0.346917	0.218152
Q9XX63	CELE_Y106G6D.1	Uncharacterized protein		_TMGVQSNDDAEK_.2	0.346917	0.218152
Q9XX62	CELE_Y106G6D.2	Uncharacterized protein	(S17)	_RIDNSDSIFFLES[Phospho (STY)]PER_.3	0.464754	0.00538813
Q9XX62	CELE_Y106G6D.2	Uncharacterized protein		_NELNPEDNDEEEAK_.2	0.478689	0.282824
Q9XX62	CELE_Y106G6D.2	Uncharacterized protein		_NELNPEDNDEEEAK_.3	0.478689	0.282824
Q9XX62	CELE_Y106G6D.2	Uncharacterized protein	(T136)	_LDEMKNT[Phospho (STY)]LDQLK_.3	0.777715	0.401186
A0A0K2WN06;A0A0K2WNK1	CELE_Y106G6D.5	Helicase ATP-binding domain-containing protein		_DNDEGQIGFLNETR_.3	0.909456	0.657636
A0A0K2WN06;A0A0K2WNK1	CELE_Y106G6D.5	Helicase ATP-binding domain-containing protein		_DNDEGQIGFLNETR_.2	0.909456	0.657636
Q9U2Z5	CELE_Y106G6H.14	SH3 domain-containing protein		_SAQELTFSEGDLMYVSDEQPNK_.3	0.489461	0.158641
Q9U2Z5	CELE_Y106G6H.14	SH3 domain-containing protein	(M44)	_SAQELTFSEGDLM[Oxidation (M)]YVSDEQPNK_.3	0.489461	0.158641
Q9U2Z5	CELE_Y106G6H.14	SH3 domain-containing protein		_KGLVPANYVISENVEELPNPLHEAAR_.4	1.24757	0.505705
Q9U2Z5	CELE_Y106G6H.14	SH3 domain-containing protein		_DADIAALLDK_.2	0.798542	0.271191
Q9U2Z5	CELE_Y106G6H.14	SH3 domain-containing protein		_VAVSVQNK_.2	1.08943	0.848854
Q9XWR9	CELE_Y106G6H.16	Uncharacterized protein	(S69)	_TSS[Phospho (STY)]PPVQSIR_.2	0.706476	0.104903
Q9U2Z9	CELE_Y106G6H.8	Transmembrane protein 256 homolog		_DNPSIDER_.2	0.746252	0.282562
Q9U2Z9	CELE_Y106G6H.8	Transmembrane protein 256 homolog		_TAFDTASR_.2	0.649037	0.515336
Q95Y35	CELE_Y108G3AL.2	Pre-mRNA-splicing factor 38		_QQQNDVEMGETSSK_.2	0.656486	0.170513
Q95Y35	CELE_Y108G3AL.2	Pre-mRNA-splicing factor 38	(M319)	_QQQNDVEM[Oxidation (M)]GETSSK_.2	0.656486	0.170513
Q95Y35	CELE_Y108G3AL.2	Pre-mRNA-splicing factor 38	(M319)	_QQQNDVEM[Oxidation (M)]GETSSK_.3	0.656486	0.170513
Q95Y35	CELE_Y108G3AL.2	Pre-mRNA-splicing factor 38		_QQQNDVEMGETSSK_.3	0.656486	0.170513
Q95Y35	CELE_Y108G3AL.2	Pre-mRNA-splicing factor 38	(M319)	_EKQQQNDVEM[Oxidation (M)]GETSSK_.3	0.57892	0.600573
Q95Y35	CELE_Y108G3AL.2	Pre-mRNA-splicing factor 38		_EKQQQNDVEMGETSSK_.3	0.57892	0.600573
Q95Y35	CELE_Y108G3AL.2	Pre-mRNA-splicing factor 38		_EKQQQNDVEMGETSSK_.2	0.57892	0.600573
Q95ZJ9	CELE_Y10G11A.1	5'-nucleotidase		_NSSVMPADR_.2	0.99217	0.986377
Q95ZJ9	CELE_Y10G11A.1	5'-nucleotidase	(M216)	_NSSVM[Oxidation (M)]PADR_.2	0.99217	0.986377
Q95ZJ9	CELE_Y10G11A.1	5'-nucleotidase		_TFSEQIEGR_.2	0.905679	0.756439
Q9N488	CELE_Y110A2AR.1	Receptor expression-enhancing protein		_SVQQQQFR_.2	0.288918	0.0954389
Q9N488	CELE_Y110A2AR.1	Receptor expression-enhancing protein	(S239)	_S[Phospho (STY)]VQQQQFR_.2	0.288918	0.0954389
Q9N488	CELE_Y110A2AR.1	Receptor expression-enhancing protein	(S223)	_QEIVEEDLEIENPADATPPS[Phospho (STY)]PPR_.3	0.479465	0.247114
Q9N488	CELE_Y110A2AR.1	Receptor expression-enhancing protein	(S223)	_QEIVEEDLEIENPADATPPS[Phospho (STY)]PPR_.4	0.479465	0.247114
Q9N488	CELE_Y110A2AR.1	Receptor expression-enhancing protein	(T220,S223)	_QEIVEEDLEIENPADAT[Phospho (STY)]PPS[Phospho (STY)]PPR_.3	0.479465	0.247114
H2KZ40;Q6AW19	CELE_Y110A7A.9	WD_REPEATS_REGION domain-containing protein		_EPLEIWDLK_.2	0.912497	0.0993984
H2KZ40;Q6AW19	CELE_Y110A7A.9	WD_REPEATS_REGION domain-containing protein	(C845);(C734)	_VISVAC[Carbamidomethyl (C)]AAEQAMER_.3	1.00944	0.978373
H2KZ40;Q6AW19	CELE_Y110A7A.9	WD_REPEATS_REGION domain-containing protein		_ENLVLLDSENR_.2	0.822291	0.540392
H2KZ40;Q6AW19	CELE_Y110A7A.9	WD_REPEATS_REGION domain-containing protein		_DDSMNNVR_.2	1.14183	0.674339
Q9BHL4	CELE_Y111B2A.10	C2H2-type domain-containing protein	(S352,C359,C362)	_YISAES[Phospho (STY)]PKHPYAC[Carbamidomethyl (C)]IEC[Carbamidomethyl (C)]GK_.3	1.11988	0.193836
Q9BHL4	CELE_Y111B2A.10	C2H2-type domain-containing protein	(S352,C359,C362)	_YISAES[Phospho (STY)]PKHPYAC[Carbamidomethyl (C)]IEC[Carbamidomethyl (C)]GK_.4	1.11988	0.193836
Q9BHL4	CELE_Y111B2A.10	C2H2-type domain-containing protein	(S101)	_LNDS[Phospho (STY)]GDEKLEQK_.3	0.588711	0.407789
Q9BHL4	CELE_Y111B2A.10	C2H2-type domain-containing protein	(S101)	_LNDS[Phospho (STY)]GDEKLEQK_.2	0.588711	0.407789
Q9BHL4	CELE_Y111B2A.10	C2H2-type domain-containing protein	(S101)	_RLNDS[Phospho (STY)]GDEKLEQK_.3	0.514543	0.377765
E0R7L2	CELE_Y111B2A.12	WD_REPEATS_REGION domain-containing protein	(C324)	_NDGTMC[Carbamidomethyl (C)]IYEMDSNSPR_.3	0.577469	0.0986216
E0R7L2	CELE_Y111B2A.12	WD_REPEATS_REGION domain-containing protein	(M323,C324,M328)	_NDGTM[Oxidation (M)]C[Carbamidomethyl (C)]IYEM[Oxidation (M)]DSNSPR_.3	0.577469	0.0986216
E0R7L2	CELE_Y111B2A.12	WD_REPEATS_REGION domain-containing protein	(M323,C324,M328)	_NDGTM[Oxidation (M)]C[Carbamidomethyl (C)]IYEM[Oxidation (M)]DSNSPR_.2	0.577469	0.0986216
E0R7L2	CELE_Y111B2A.12	WD_REPEATS_REGION domain-containing protein	(C188,C192)	_VYAGNGSSC[Carbamidomethyl (C)]TTGC[Carbamidomethyl (C)]LMPDGK_.3	0.653117	0.187799
E0R7L2	CELE_Y111B2A.12	WD_REPEATS_REGION domain-containing protein		_FMTAGSGGIVR_.2	0.711117	0.0703978
E0R7L2	CELE_Y111B2A.12	WD_REPEATS_REGION domain-containing protein	(M403)	_FM[Oxidation (M)]TAGSGGIVR_.2	0.711117	0.0703978
Q9NEM5	CELE_Y111B2A.3	Uncharacterized protein		_SGIFGQSDNK_.2	0.669122	0.0906725
Q9NEM5	CELE_Y111B2A.3	Uncharacterized protein	(S462)	_MNELNLS[Phospho (STY)]PMSAETVEDEK_.3	0.827653	0.553315
Q9NEM5	CELE_Y111B2A.3	Uncharacterized protein	(S462,M464)	_MNELNLS[Phospho (STY)]PM[Oxidation (M)]SAETVEDEK_.3	0.827653	0.553315
Q9NEM5	CELE_Y111B2A.3	Uncharacterized protein	(M456,S462)	_M[Oxidation (M)]NELNLS[Phospho (STY)]PMSAETVEDEK_.3	0.827653	0.553315
Q9NEM5	CELE_Y111B2A.3	Uncharacterized protein	(M456,S462,M464)	_M[Oxidation (M)]NELNLS[Phospho (STY)]PM[Oxidation (M)]SAETVEDEK_.3	0.827653	0.553315
Q9NEM5	CELE_Y111B2A.3	Uncharacterized protein	(M456,M464)	_M[Oxidation (M)]NELNLSPM[Oxidation (M)]SAETVEDEK_.3	0.827653	0.553315
Q9NEM5	CELE_Y111B2A.3	Uncharacterized protein	(M456,S462,M464,S465)	_M[Oxidation (M)]NELNLS[Phospho (STY)]PM[Oxidation (M)]S[Phospho (STY)]AETVEDEK_.3	0.827653	0.553315
Q9NEM5	CELE_Y111B2A.3	Uncharacterized protein	(C428,S430)	_C[Carbamidomethyl (C)]SS[Phospho (STY)]PSSQSSVK_.2	0.97412	0.786534
Q9NEM5	CELE_Y111B2A.3	Uncharacterized protein	(S442)	_TAIS[Phospho (STY)]IGDK_.2	0.971244	0.875767
Q9NEM5	CELE_Y111B2A.3	Uncharacterized protein		_TAISIGDK_.2	0.971244	0.875767
Q9NEM5	CELE_Y111B2A.3	Uncharacterized protein		_EVDDDFQEELR_.2	0.731526	0.322679
D0FK02	CELE_Y116A8C.10	Rab-like protein 3	(S200)	_RTS[Phospho (STY)]LNSSSSSFFTKPR_.3	0.518288	0.113175
D0FK02	CELE_Y116A8C.10	Rab-like protein 3	(S200)	_RTS[Phospho (STY)]LNSSSSSFFTKPR_.4	0.518288	0.113175
Q9U2V2	CELE_Y116A8C.19	C3H1-type domain-containing protein	(S172)	_LNVES[Phospho (STY)]DLSR_.2	0.430629	0.141235
Q9U2V2	CELE_Y116A8C.19	C3H1-type domain-containing protein	(S109)	_FAHS[Phospho (STY)]VHELR_.3	0.617568	0.229244
Q9U2U3	CELE_Y116A8C.27	ATP synthase mitochondrial F1 complex assembly factor 2		_EVSVINETDESTGNQIHK_.3	0.764279	0.218494
Q9U2U3	CELE_Y116A8C.27	ATP synthase mitochondrial F1 complex assembly factor 2	(C165)	_VRPSENILDC[Carbamidomethyl (C)]DVASENDK_.3	0.249676	0.409673
Q9U2U3	CELE_Y116A8C.27	ATP synthase mitochondrial F1 complex assembly factor 2		_HHIDPDTAIDAATLEQR_.4	1.12344	0.15326
Q9U2U3	CELE_Y116A8C.27	ATP synthase mitochondrial F1 complex assembly factor 2	(C165)	_VRPSENILDC[Carbamidomethyl (C)]DVASENDKEK_.3	0.98154	0.889051
Q9U2U3	CELE_Y116A8C.27	ATP synthase mitochondrial F1 complex assembly factor 2	(C165)	_VRPSENILDC[Carbamidomethyl (C)]DVASENDKEK_.4	0.98154	0.889051
Q9U2U3	CELE_Y116A8C.27	ATP synthase mitochondrial F1 complex assembly factor 2		_TQAETWGNVEWAHGIER_.3	0.721621	0.49229
Q9U2U3	CELE_Y116A8C.27	ATP synthase mitochondrial F1 complex assembly factor 2		_NLNNDLGIK_.2	0.999152	0.993286
E8MDW0;Q9U2S7	CELE_Y116A8C.30	NADH dehydrogenase [ubiquinone] 1 alpha subcomplex subunit 12;Uncharacterized protein		_APQVQSEGK_.2	0.355187	0.0305441
E8MDW0;Q9U2S7	CELE_Y116A8C.30	NADH dehydrogenase [ubiquinone] 1 alpha subcomplex subunit 12;Uncharacterized protein		_DLEVTPGYQEK_.2	0.816242	0.132934
E8MDW0;Q9U2S7	CELE_Y116A8C.30	NADH dehydrogenase [ubiquinone] 1 alpha subcomplex subunit 12;Uncharacterized protein		_QQAQLAQDSNTEK_.2	1.40594	0.25481
E8MDW0;Q9U2S7	CELE_Y116A8C.30	NADH dehydrogenase [ubiquinone] 1 alpha subcomplex subunit 12;Uncharacterized protein		_QQAQLAQDSNTEK_.3	1.40594	0.25481
E8MDW0;Q9U2S7	CELE_Y116A8C.30	NADH dehydrogenase [ubiquinone] 1 alpha subcomplex subunit 12;Uncharacterized protein		_NYVAEDGSGNR_.2	0.75475	0.319217
E8MDW0;Q9U2S7	CELE_Y116A8C.30	NADH dehydrogenase [ubiquinone] 1 alpha subcomplex subunit 12;Uncharacterized protein		_KNYVAEDGSGNR_.2	0.918726	0.717772
E8MDW0;Q9U2S7	CELE_Y116A8C.30	NADH dehydrogenase [ubiquinone] 1 alpha subcomplex subunit 12;Uncharacterized protein		_KNYVAEDGSGNR_.3	0.918726	0.717772
A0A0K3AUH4;Q9U2T2	CELE_Y116A8C.9	Uncharacterized protein		_ADNEPENGEER_.2	0.584438	0.0573701
A0A0K3AUH4;Q9U2T2	CELE_Y116A8C.9	Uncharacterized protein	(S73);(S320)	_TYANVS[Phospho (STY)]YR_.2	2.07554	0.220371
H2KZI8	CELE_Y119C1B.10	Uncharacterized protein	(C285)	_QEEAESSQGDNYQFSC[Carbamidomethyl (C)]GIGHHEEK_.4	1.21945	0.511624
H2KZI8	CELE_Y119C1B.10	Uncharacterized protein	(C285)	_QEEAESSQGDNYQFSC[Carbamidomethyl (C)]GIGHHEEK_.3	1.21945	0.511624
H2L0S8	CELE_Y119D3B.12	LUC7 related splicing factor homolog		_GNVDAAQTAVDR_.2	0.73434	0.169777
H2L0S8	CELE_Y119D3B.12	LUC7 related splicing factor homolog	(M193)	_AINM[Oxidation (M)]EENVTAGNR_.2	0.486187	0.355521
H2L0S8	CELE_Y119D3B.12	LUC7 related splicing factor homolog	(M249)	_TIELEM[Oxidation (M)]QTSQQK_.2	0.688033	0.565262
H2L0S8	CELE_Y119D3B.12	LUC7 related splicing factor homolog		_LHIAYQQISDTIK_.3	1.02723	0.890204
H2L0S8	CELE_Y119D3B.12	LUC7 related splicing factor homolog		_SAEETFGQK_.2	0.788777	0.560757
H2L0S8	CELE_Y119D3B.12	LUC7 related splicing factor homolog		_KMEDLMDEAALEGEKGNVDAAQTAVDR_.4	0.760676	0.620986
H2L0S8	CELE_Y119D3B.12	LUC7 related splicing factor homolog	(M140,M144)	_KM[Oxidation (M)]EDLM[Oxidation (M)]DEAALEGEKGNVDAAQTAVDR_.4	0.760676	0.620986
H2L0S8	CELE_Y119D3B.12	LUC7 related splicing factor homolog		_VEVEELTQEAEK_.2	0.887547	0.688841
H2L0S8	CELE_Y119D3B.12	LUC7 related splicing factor homolog		_VEVEELTQEAEK_.3	0.887547	0.688841
Q9XWR5	CELE_Y11D7A.7	Uncharacterized protein	(S55)	_KDFDESAES[Phospho (STY)]MIETLK_.3	0.328765	0.0332646
Q9XWR5	CELE_Y11D7A.7	Uncharacterized protein		_DGSSSSIANSR_.2	0.379118	0.0520368
Q9XWR5	CELE_Y11D7A.7	Uncharacterized protein	(S140)	_DGSS[Phospho (STY)]SSIANSR_.2	0.379118	0.0520368
H2L064;Q8ITV5	CELE_Y14H12B.1	C2H2-type domain-containing protein;Uncharacterized protein	(S67);(S34)	_LQLS[Phospho (STY)]DDEAPPSSPSLNLSTR_.3	0.768879	0.107857
H2L064;Q8ITV5	CELE_Y14H12B.1	C2H2-type domain-containing protein;Uncharacterized protein	(S74);(S41)	_LQLSDDEAPPS[Phospho (STY)]SPSLNLSTR_.3	0.768879	0.107857
H2L064;Q8ITV5	CELE_Y14H12B.1	C2H2-type domain-containing protein;Uncharacterized protein	(S67,S75);(S34,S42)	_LQLS[Phospho (STY)]DDEAPPSS[Phospho (STY)]PSLNLSTR_.3	0.768879	0.107857
H2L064;Q8ITV5	CELE_Y14H12B.1	C2H2-type domain-containing protein;Uncharacterized protein	(S75);(S42)	_LQLSDDEAPPSS[Phospho (STY)]PSLNLSTR_.3	0.768879	0.107857
H2L064;Q8ITV5	CELE_Y14H12B.1	C2H2-type domain-containing protein;Uncharacterized protein	(S67);(S34)	_LQLS[Phospho (STY)]DDEAPPSSPSLNLSTR_.4	0.768879	0.107857
H2L064;Q8ITV5	CELE_Y14H12B.1	C2H2-type domain-containing protein;Uncharacterized protein		_LQLSDDEAPPSSPSLNLSTR_.3	0.768879	0.107857
H2L064;Q8ITV5	CELE_Y14H12B.1	C2H2-type domain-containing protein;Uncharacterized protein	(S89);(S56)	_RS[Phospho (STY)]VPIPLPEDSK_.3	0.689465	0.182448
H2L064;Q8ITV5	CELE_Y14H12B.1	C2H2-type domain-containing protein;Uncharacterized protein	(S89);(S56)	_RS[Phospho (STY)]VPIPLPEDSK_.2	0.689465	0.182448
H2L064;Q8ITV5	CELE_Y14H12B.1	C2H2-type domain-containing protein;Uncharacterized protein	(S89,M101);(S56,M68)	_RS[Phospho (STY)]VPIPLPEDSKEM[Oxidation (M)]VASR_.4	0.309538	0.248962
H2L064;Q8ITV5	CELE_Y14H12B.1	C2H2-type domain-containing protein;Uncharacterized protein	(S89);(S56)	_RS[Phospho (STY)]VPIPLPEDSKEMVASR_.4	0.309538	0.248962
H2L064;Q8ITV5	CELE_Y14H12B.1	C2H2-type domain-containing protein;Uncharacterized protein	(S89,M101);(S56,M68)	_RS[Phospho (STY)]VPIPLPEDSKEM[Oxidation (M)]VASR_.3	0.309538	0.248962
H2L064;Q8ITV5	CELE_Y14H12B.1	C2H2-type domain-containing protein;Uncharacterized protein	(S89);(S56)	_S[Phospho (STY)]VPIPLPEDSK_.2	0.949329	0.797405
H2L064;Q8ITV5	CELE_Y14H12B.1	C2H2-type domain-containing protein;Uncharacterized protein	(S89);(S56)	_S[Phospho (STY)]VPIPLPEDSK_.3	0.949329	0.797405
H2L064;Q8ITV5	CELE_Y14H12B.1	C2H2-type domain-containing protein;Uncharacterized protein		_FVYNIVER_.2	1.89696	0.195519
H2L064;Q8ITV5	CELE_Y14H12B.1	C2H2-type domain-containing protein;Uncharacterized protein	(C195,C198);(C162,C165)	_EDYC[Carbamidomethyl (C)]IAC[Carbamidomethyl (C)]LDYK_.2	0.740921	0.578707
H2L064;Q8ITV5	CELE_Y14H12B.1	C2H2-type domain-containing protein;Uncharacterized protein		_LLPELQAK_.2	1.16377	0.588567
H2L064;Q8ITV5	CELE_Y14H12B.1	C2H2-type domain-containing protein;Uncharacterized protein	(C208);(C175)	_FVTGEC[Carbamidomethyl (C)]SK_.2	0.81515	0.646747
K8ESM2	CELE_Y16B4A.2	Carboxypeptidase	(C291)	_ADNAIATWSNYQIDNTNINEDC[Carbamidomethyl (C)]YR_.4	0.501285	0.112198
K8ESM2	CELE_Y16B4A.2	Carboxypeptidase	(C291)	_ADNAIATWSNYQIDNTNINEDC[Carbamidomethyl (C)]YR_.3	0.501285	0.112198
Q9XXI3	CELE_Y17G7B.12	RNA exonuclease 4	(S48)	_AEKEANPEGS[Phospho (STY)]DDGFTK_.2	2.29848	0.0822629
Q9XXI3	CELE_Y17G7B.12	RNA exonuclease 4	(S48)	_EANPEGS[Phospho (STY)]DDGFTK_.2	1.04811	0.862844
Q9XXI3	CELE_Y17G7B.12	RNA exonuclease 4		_EANPEGSDDGFTK_.2	1.04811	0.862844
Q9XXI3	CELE_Y17G7B.12	RNA exonuclease 4	(S48)	_EANPEGS[Phospho (STY)]DDGFTK_.3	1.04811	0.862844
Q9XXH7	CELE_Y17G7B.17	Myeloid leukemia factor	(S220)	_RS[Phospho (STY)]PFGGAGASSSSR_.3	1.37417	0.041586
Q9XXH7	CELE_Y17G7B.17	Myeloid leukemia factor	(S274)	_EIS[Phospho (STY)]EEEAEQAASSIPK_.3	2.41499	0.128496
Q9XXH7	CELE_Y17G7B.17	Myeloid leukemia factor	(S220)	_S[Phospho (STY)]PFGGAGASSSSR_.2	1.06712	0.55656
Q9XXH7	CELE_Y17G7B.17	Myeloid leukemia factor		_SPFGGAGASSSSR_.2	1.06712	0.55656
Q9XXH7	CELE_Y17G7B.17	Myeloid leukemia factor	(S220)	_S[Phospho (STY)]PFGGAGASSSSR_.3	1.06712	0.55656
A8XJ47	CELE_Y17G7B.20	BZIP domain-containing protein	(S107)	_GYSTHMVYRDES[Phospho (STY)]PSSK_.3	1.21131	0.349879
A8XJ47	CELE_Y17G7B.20	BZIP domain-containing protein	(M101,S107)	_GYSTHM[Oxidation (M)]VYRDES[Phospho (STY)]PSSK_.3	1.21131	0.349879
A8XJ47	CELE_Y17G7B.20	BZIP domain-containing protein	(M101,Y103)	_GYSTHM[Oxidation (M)]VY[Phospho (STY)]RDESPSSK_.3	1.21131	0.349879
Q9XXJ1	CELE_Y17G7B.3	Lactamase_B domain-containing protein		_VRESEEIQK_.2	1.02028	0.91823
Q9N580	CELE_Y17G9B.5	Evolutionarily conserved signaling intermediate in Toll pathway, mitochondrial	(T68)	_THVEFINT[Phospho (STY)]ALK_.2	0.689738	0.1722
Q9N580	CELE_Y17G9B.5	Evolutionarily conserved signaling intermediate in Toll pathway, mitochondrial		_LSDSSDPQQK_.2	0.789703	0.367174
Q9N580	CELE_Y17G9B.5	Evolutionarily conserved signaling intermediate in Toll pathway, mitochondrial	(C17)	_C[Carbamidomethyl (C)]FAAANQETSLVHVEKQFEAIEPEK_.4	0.689641	0.348768
Q9XW20	CELE_Y18D10A.11	Uncharacterized protein		_LEEENNVLQATWAEER_.3	0.243258	0.0681481
Q9XW20	CELE_Y18D10A.11	Uncharacterized protein	(T156)	_LEEENNVLQAT[Phospho (STY)]WAEER_.3	0.243258	0.0681481
Q9XW20	CELE_Y18D10A.11	Uncharacterized protein		_AQNEQLSEEK_.2	0.239767	0.0967333
Q9XW20	CELE_Y18D10A.11	Uncharacterized protein		_SGLVNELIDTK_.2	0.260555	0.0957574
Q9XW20	CELE_Y18D10A.11	Uncharacterized protein		_TEGIVDANK_.2	0.332402	0.101426
Q9XW20	CELE_Y18D10A.11	Uncharacterized protein	(S50)	_LDAALS[Phospho (STY)]PR_.2	0.275099	0.157327
Q9XW20	CELE_Y18D10A.11	Uncharacterized protein		_LDAALSPR_.2	0.275099	0.157327
Q9XW20	CELE_Y18D10A.11	Uncharacterized protein	(S188)	_SAQAQTELDES[Phospho (STY)]HRDIMTAVPVAK_.3	0.247256	0.153771
Q9XW20	CELE_Y18D10A.11	Uncharacterized protein	(T183,M193)	_SAQAQT[Phospho (STY)]ELDESHRDIM[Oxidation (M)]TAVPVAK_.3	0.247256	0.153771
Q9XW20	CELE_Y18D10A.11	Uncharacterized protein	(T194)	_SAQAQTELDESHRDIMT[Phospho (STY)]AVPVAK_.3	0.247256	0.153771
Q9XW20	CELE_Y18D10A.11	Uncharacterized protein	(S188,M193)	_SAQAQTELDES[Phospho (STY)]HRDIM[Oxidation (M)]TAVPVAK_.3	0.247256	0.153771
Q9XW20	CELE_Y18D10A.11	Uncharacterized protein	(S188,M193)	_SAQAQTELDES[Phospho (STY)]HRDIM[Oxidation (M)]TAVPVAK_.4	0.247256	0.153771
Q9XW20	CELE_Y18D10A.11	Uncharacterized protein	(S188)	_SAQAQTELDES[Phospho (STY)]HRDIMTAVPVAK_.4	0.247256	0.153771
Q9XW20	CELE_Y18D10A.11	Uncharacterized protein	(M193)	_SAQAQTELDESHRDIM[Oxidation (M)]TAVPVAK_.3	0.247256	0.153771
Q9XW20	CELE_Y18D10A.11	Uncharacterized protein	(M193)	_SAQAQTELDESHRDIM[Oxidation (M)]TAVPVAK_.4	0.247256	0.153771
Q9XW20	CELE_Y18D10A.11	Uncharacterized protein		_LEVVQQAAK_.2	0.234583	0.134135
Q9XW20	CELE_Y18D10A.11	Uncharacterized protein	(S50)	_KLDAALS[Phospho (STY)]PR_.2	0.230509	0.226044
Q9XW20	CELE_Y18D10A.11	Uncharacterized protein	(S50)	_LDAALS[Phospho (STY)]PRK_.2	0.192746	0.256251
Q9XW20	CELE_Y18D10A.11	Uncharacterized protein	(S50)	_LDAALS[Phospho (STY)]PRKDR_.3	0.21759	0.334484
Q9XW20	CELE_Y18D10A.11	Uncharacterized protein	(M204,M207)	_TAM[Oxidation (M)]DEM[Oxidation (M)]FPELDPAIR_.3	0.150329	0.361614
Q9XW20	CELE_Y18D10A.11	Uncharacterized protein		_LQQDAEEISKK_.3	0.687044	0.316148
Q9XW20	CELE_Y18D10A.11	Uncharacterized protein	(S135,M136)	_SLSEQLANAQDAEVS[Phospho (STY)]M[Oxidation (M)]TTLK_.3	0.231994	0.399445
Q9XW20	CELE_Y18D10A.11	Uncharacterized protein	(S135)	_SLSEQLANAQDAEVS[Phospho (STY)]MTTLK_.4	0.231994	0.399445
Q9XW20	CELE_Y18D10A.11	Uncharacterized protein	(T138)	_SLSEQLANAQDAEVSMTT[Phospho (STY)]LK_.4	0.231994	0.399445
Q9XW20	CELE_Y18D10A.11	Uncharacterized protein	(S123,M136)	_SLS[Phospho (STY)]EQLANAQDAEVSM[Oxidation (M)]TTLK_.3	0.231994	0.399445
Q9BL94	CELE_Y18H1A.4	Uncharacterized protein		_HAEREDNINR_.3	0.925939	0.621591
Q9BL94	CELE_Y18H1A.4	Uncharacterized protein	(C137,C142)	_EGC[Carbamidomethyl (C)]GDDAC[Carbamidomethyl (C)]VPR_.2	1.07875	0.859808
Q95XA7	CELE_Y20F4.4	C2H2-type domain-containing protein	(S427)	_NIS[Phospho (STY)]PPQPR_.2	2.79015	0.0287324
Q95XA7	CELE_Y20F4.4	C2H2-type domain-containing protein	(T136)	_HQSYGT[Phospho (STY)]PLYGEEEQQTR_.3	0.929948	0.570145
Q95XA7	CELE_Y20F4.4	C2H2-type domain-containing protein	(S406)	_AAAAAPVGASSQSKPPAPS[Phospho (STY)]PTSR_.3	1.05235	0.958372
Q95XA7	CELE_Y20F4.4	C2H2-type domain-containing protein	(T408)	_AAAAAPVGASSQSKPPAPSPT[Phospho (STY)]SR_.3	1.05235	0.958372
Q95XA7	CELE_Y20F4.4	C2H2-type domain-containing protein	(S406)	_AAAAAPVGASSQSKPPAPS[Phospho (STY)]PTSR_.4	1.05235	0.958372
Q95XA7	CELE_Y20F4.4	C2H2-type domain-containing protein	(S400)	_AAAAAPVGASSQS[Phospho (STY)]KPPAPSPTSR_.4	1.05235	0.958372
Q95XA7	CELE_Y20F4.4	C2H2-type domain-containing protein	(S660)	_RVNS[Phospho (STY)]PPAQSTSYAR_.3	1.1967	0.617066
Q965Q1	CELE_Y22D7AL.10	10 kDa heat shock protein, mitochondrial		_VLEATVVSAGAGLR_.3	1.74943	0.0999153
Q965Q1	CELE_Y22D7AL.10	10 kDa heat shock protein, mitochondrial		_GELVALTVKPGDR_.3	0.634771	0.138155
Q965Q1	CELE_Y22D7AL.10	10 kDa heat shock protein, mitochondrial		_GELVALTVKPGDR_.2	0.634771	0.138155
Q965Q1	CELE_Y22D7AL.10	10 kDa heat shock protein, mitochondrial	(T71)	_GELVALT[Phospho (STY)]VKPGDR_.3	0.634771	0.138155
Q965Q1	CELE_Y22D7AL.10	10 kDa heat shock protein, mitochondrial	(M39)	_GGIM[Oxidation (M)]LPEK_.2	0.556943	0.350403
Q965Q1	CELE_Y22D7AL.10	10 kDa heat shock protein, mitochondrial		_GGIMLPEK_.2	0.556943	0.350403
Q965Q1	CELE_Y22D7AL.10	10 kDa heat shock protein, mitochondrial	(M39)	_GGIM[Oxidation (M)]LPEK_.1	0.556943	0.350403
Q965Q1	CELE_Y22D7AL.10	10 kDa heat shock protein, mitochondrial		_ESDLLGVFH_.2	0.812136	0.50031
Q965Q1	CELE_Y22D7AL.10	10 kDa heat shock protein, mitochondrial		_VLLPEYGGTK_.2	0.706202	0.544325
Q965Q1	CELE_Y22D7AL.10	10 kDa heat shock protein, mitochondrial	(S96)	_VVVEDKEYS[Phospho (STY)]IFR_.3	1.06233	0.778374
Q965Q1	CELE_Y22D7AL.10	10 kDa heat shock protein, mitochondrial		_VVVEDKEYSIFR_.3	1.06233	0.778374
Q965P0	CELE_Y22D7AL.16	C2H2-type domain-containing protein	(S25,S27)	_ERS[Phospho (STY)]RS[Phospho (STY)]PIAR_.3	0.796553	0.717749
Q965P0	CELE_Y22D7AL.16	C2H2-type domain-containing protein	(S25,S27)	_ERS[Phospho (STY)]RS[Phospho (STY)]PIAR_.2	0.796553	0.717749
Q965Q5	CELE_Y22D7AL.7	Uncharacterized protein		_INNDGVDDDDDDDDVIMR_.3	1.00504	0.986778
Q965Q2	CELE_Y22D7AL.9	TPR_REGION domain-containing protein	(C685)	_SINLAEDC[Carbamidomethyl (C)]ENNEK_.2	0.759068	0.416059
Q9N477	CELE_Y23H5B.5	U3 small nucleolar RNA-associated protein 15 homolog		_GDTVFSMADDGK_.2	0.792586	0.743027
Q9N477	CELE_Y23H5B.5	U3 small nucleolar RNA-associated protein 15 homolog	(M147)	_GDTVFSM[Oxidation (M)]ADDGK_.2	0.792586	0.743027
Q9N477	CELE_Y23H5B.5	U3 small nucleolar RNA-associated protein 15 homolog		_ARDLDELKPSDQGAEEEYEENMQIN_.3	1.01311	0.963005
Q9N477	CELE_Y23H5B.5	U3 small nucleolar RNA-associated protein 15 homolog	(M558)	_ARDLDELKPSDQGAEEEYEENM[Oxidation (M)]QIN_.4	1.01311	0.963005
Q9N474	CELE_Y23H5B.8	DUF19 domain-containing protein	(C150)	_VVQEQC[Carbamidomethyl (C)]GDEAWEDMLKNEDK_.3	0.738379	0.249708
Q9N474	CELE_Y23H5B.8	DUF19 domain-containing protein	(C150,M158)	_VVQEQC[Carbamidomethyl (C)]GDEAWEDM[Oxidation (M)]LKNEDK_.3	0.738379	0.249708
Q9U2Q7	CELE_Y24F12A.1	Deoxyribonuclease TATDN2	(C45,C46)	_KEAPETDDVVPPNC[Carbamidomethyl (C)]C[Carbamidomethyl (C)]DDEEERETK_.3	0.758186	0.241888
Q9U2Q7	CELE_Y24F12A.1	Deoxyribonuclease TATDN2	(S24)	_SEGGSS[Phospho (STY)]NGGTPLKK_.2	1.05124	0.872712
Q9U2Q7	CELE_Y24F12A.1	Deoxyribonuclease TATDN2	(S24)	_SEGGSS[Phospho (STY)]NGGTPLKK_.3	1.05124	0.872712
Q9TYL2	CELE_Y25C1A.13	Delta(3,5)-Delta(2,4)-dienoyl-CoA isomerase, mitochondrial		_EVDVGLAADIGTLNR_.3	1.6233	0.31726
Q9TYL2	CELE_Y25C1A.13	Delta(3,5)-Delta(2,4)-dienoyl-CoA isomerase, mitochondrial		_AIDSLADDPK_.2	1.22579	0.466293
Q9TYL2	CELE_Y25C1A.13	Delta(3,5)-Delta(2,4)-dienoyl-CoA isomerase, mitochondrial	(C124)	_FIGEIQDC[Carbamidomethyl (C)]YTALER_.3	0.864016	0.67536
Q9TYL2	CELE_Y25C1A.13	Delta(3,5)-Delta(2,4)-dienoyl-CoA isomerase, mitochondrial		_SIIISGEGK_.2	1.10202	0.703931
Q9TYL2	CELE_Y25C1A.13	Delta(3,5)-Delta(2,4)-dienoyl-CoA isomerase, mitochondrial		_EHSTDDSLNFIK_.3	1.07034	0.744521
Q9TYL2	CELE_Y25C1A.13	Delta(3,5)-Delta(2,4)-dienoyl-CoA isomerase, mitochondrial		_EHSTDDSLNFIK_.2	1.07034	0.744521
Q9TYL2	CELE_Y25C1A.13	Delta(3,5)-Delta(2,4)-dienoyl-CoA isomerase, mitochondrial		_DVAFTAR_.2	0.612757	0.406287
Q9TYL2	CELE_Y25C1A.13	Delta(3,5)-Delta(2,4)-dienoyl-CoA isomerase, mitochondrial		_DFGADEALR_.2	1.04467	0.840391
Q9TYL2	CELE_Y25C1A.13	Delta(3,5)-Delta(2,4)-dienoyl-CoA isomerase, mitochondrial		_SPIAVQGTK_.2	0.652861	0.530149
H2KY99	CELE_Y25C1A.7	Yip1 domain-containing protein	(M1)	_[Acetyl (Protein N-term)]M[Oxidation (M)]DLNFQNFDNVNSTNEQSGAFGGNIGDR_.5	0.133315	0.195594
H2KY99	CELE_Y25C1A.7	Yip1 domain-containing protein		_[Acetyl (Protein N-term)]MDLNFQNFDNVNSTNEQSGAFGGNIGDR_.4	0.133315	0.195594
H2KY99	CELE_Y25C1A.7	Yip1 domain-containing protein		_GTYGSDFR_.2	0.461906	0.192549
H2KYA0	CELE_Y25C1A.8	Zinc finger Ran-binding domain-containing protein 2	(S200)	_YNFDFDS[Phospho (STY)]DPELVEK_.3	0.535351	0.0116722
H2KYA0	CELE_Y25C1A.8	Zinc finger Ran-binding domain-containing protein 2	(S200)	_YNFDFDS[Phospho (STY)]DPELVEK_.2	0.535351	0.0116722
H2KYA0	CELE_Y25C1A.8	Zinc finger Ran-binding domain-containing protein 2		_GEDEADEDDEADEDEDEDGEDLGK_.3	0.462075	0.0461664
H2KYA0	CELE_Y25C1A.8	Zinc finger Ran-binding domain-containing protein 2	(C23)	_DGEWAC[Carbamidomethyl (C)]VDSK_.2	0.758752	0.275848
H2KYA0	CELE_Y25C1A.8	Zinc finger Ran-binding domain-containing protein 2	(T167)	_RT[Phospho (STY)]PRGEDEADEDDEADEDEDEDGEDLGK_.4	0.657629	0.346082
H2KYA0	CELE_Y25C1A.8	Zinc finger Ran-binding domain-containing protein 2	(S152)	_DMEEGEAS[Phospho (STY)]DDEEIAVKDDLKK_.3	1.12662	0.604795
H2KYA0	CELE_Y25C1A.8	Zinc finger Ran-binding domain-containing protein 2	(M146,S152)	_DM[Oxidation (M)]EEGEAS[Phospho (STY)]DDEEIAVKDDLKK_.3	1.12662	0.604795
H2KYA0	CELE_Y25C1A.8	Zinc finger Ran-binding domain-containing protein 2	(S152)	_DMEEGEAS[Phospho (STY)]DDEEIAVKDDLKK_.4	1.12662	0.604795
H2KYA0	CELE_Y25C1A.8	Zinc finger Ran-binding domain-containing protein 2	(M146,S152)	_DM[Oxidation (M)]EEGEAS[Phospho (STY)]DDEEIAVKDDLKK_.4	1.12662	0.604795
A0A0K3AS51;A0A0K3AUJ3;G5EFR4;H8ESD2;H8ESD3	CELE_Y2H9A.4	Uncharacterized protein		_SETDENELKGVDQDNQLPNTSR_.3	1.14558	0.674196
D6VPA7;Q9XX35	CELE_Y32B12B.2	Uncharacterized protein;F-box domain-containing protein		_ESAQSSAQWPEK_.2	0.512053	0.0852082
D6VPA7;Q9XX35	CELE_Y32B12B.2	Uncharacterized protein;F-box domain-containing protein	(S199);(S729)	_LDES[Phospho (STY)]DEDEDELKDR_.3	0.59031	0.250582
D6VPA7;Q9XX35	CELE_Y32B12B.2	Uncharacterized protein;F-box domain-containing protein	(S199);(S729)	_LDES[Phospho (STY)]DEDEDELKDR_.2	0.59031	0.250582
G5EDP0	CELE_Y32F6A.5	Retinoid-inducible serine carboxypeptidase	(M277)	_KGDTDDWSSSAM[Oxidation (M)]R_.3	0.418387	0.0766703
G5EDP0	CELE_Y32F6A.5	Retinoid-inducible serine carboxypeptidase	(M277)	_KGDTDDWSSSAM[Oxidation (M)]R_.2	0.418387	0.0766703
G5EDP0	CELE_Y32F6A.5	Retinoid-inducible serine carboxypeptidase	(C228)	_C[Carbamidomethyl (C)]QALVDQQK_.2	1.26748	0.305653
G5EDP0	CELE_Y32F6A.5	Retinoid-inducible serine carboxypeptidase		_MSAQFAK_.2	0.891544	0.811884
G5EDP0	CELE_Y32F6A.5	Retinoid-inducible serine carboxypeptidase		_AGSLQLNFR_.2	0.963032	0.861706
O62421	CELE_Y32F6B.1	Solute carrier organic anion transporter family member	(S736)	_ES[Phospho (STY)]LRDAAEK_.2	0.173169	0.267066
O62421	CELE_Y32F6B.1	Solute carrier organic anion transporter family member		_TAYELDQLIDQR_.3	0.460169	0.421323
O62421	CELE_Y32F6B.1	Solute carrier organic anion transporter family member	(S736)	_KES[Phospho (STY)]LRDAAEK_.2	1.09384	0.819279
O62421	CELE_Y32F6B.1	Solute carrier organic anion transporter family member	(S736)	_KES[Phospho (STY)]LRDAAEK_.3	1.09384	0.819279
O62421	CELE_Y32F6B.1	Solute carrier organic anion transporter family member		_NQVVMNYEGDEK_.2	1.12598	0.744376
O62421	CELE_Y32F6B.1	Solute carrier organic anion transporter family member	(M148)	_NQVVM[Oxidation (M)]NYEGDEK_.2	1.12598	0.744376
Q9N535	CELE_Y32H12A.6	Flavodoxin-like domain-containing protein		_HLPGMSGEDTEESEVGDDRSESSSDDNEVEEK_.4	2.02822	0.263926
Q9N535	CELE_Y32H12A.6	Flavodoxin-like domain-containing protein		_FSIVGFGSSDDGPAGFNK_.3	0.672413	0.685957
Q9N535	CELE_Y32H12A.6	Flavodoxin-like domain-containing protein		_SESSSDDNEVEEK_.2	0.616537	0.468538
A0A486WV77;A0A486WWC7	CELE_Y32H12A.8	WD_REPEATS_REGION domain-containing protein	(S2642);(S2646)	_RIS[Phospho (STY)]ELDENDESR_.3	0.375103	0.038385
A0A486WV77;A0A486WWC7	CELE_Y32H12A.8	WD_REPEATS_REGION domain-containing protein	(S2642);(S2646)	_RIS[Phospho (STY)]ELDENDESR_.2	0.375103	0.038385
A0A486WV77;A0A486WWC7	CELE_Y32H12A.8	WD_REPEATS_REGION domain-containing protein	(T1355);(T1359)	_LPT[Phospho (STY)]PHATGDLYLK_.3	1.28846	0.122995
A0A486WV77;A0A486WWC7	CELE_Y32H12A.8	WD_REPEATS_REGION domain-containing protein	(T1207,T1212);(T1211,T1216)	_ALLNAT[Phospho (STY)]PEKPT[Phospho (STY)]EREGEVLK_.3	1.39476	0.200269
A0A486WV77;A0A486WWC7	CELE_Y32H12A.8	WD_REPEATS_REGION domain-containing protein	(T1207,T1212);(T1211,T1216)	_ALLNAT[Phospho (STY)]PEKPT[Phospho (STY)]EREGEVLK_.4	1.39476	0.200269
A0A486WV77;A0A486WWC7	CELE_Y32H12A.8	WD_REPEATS_REGION domain-containing protein	(T1212);(T1216)	_ALLNATPEKPT[Phospho (STY)]EREGEVLK_.3	1.39476	0.200269
A0A486WV77;A0A486WWC7	CELE_Y32H12A.8	WD_REPEATS_REGION domain-containing protein	(S1453);(S1457)	_AEDEAAHVVPVS[Phospho (STY)]EEKEK_.3	0.719422	0.283826
A0A486WV77;A0A486WWC7	CELE_Y32H12A.8	WD_REPEATS_REGION domain-containing protein	(S1453);(S1457)	_AEDEAAHVVPVS[Phospho (STY)]EEKEK_.4	0.719422	0.283826
A0A486WV77;A0A486WWC7	CELE_Y32H12A.8	WD_REPEATS_REGION domain-containing protein	(S1453);(S1457)	_AEDEAAHVVPVS[Phospho (STY)]EEKEK_.2	0.719422	0.283826
A0A486WV77;A0A486WWC7	CELE_Y32H12A.8	WD_REPEATS_REGION domain-containing protein	(S1368);(S1372)	_RDS[Phospho (STY)]PSPEIVHK_.2	1.27003	0.439802
A0A486WV77;A0A486WWC7	CELE_Y32H12A.8	WD_REPEATS_REGION domain-containing protein	(S1368);(S1372)	_RDS[Phospho (STY)]PSPEIVHK_.3	1.27003	0.439802
A0A486WV77;A0A486WWC7	CELE_Y32H12A.8	WD_REPEATS_REGION domain-containing protein	(S1368,S1370);(S1372,S1374)	_RDS[Phospho (STY)]PS[Phospho (STY)]PEIVHK_.3	1.27003	0.439802
A0A486WV77;A0A486WWC7	CELE_Y32H12A.8	WD_REPEATS_REGION domain-containing protein	(S1368,S1370);(S1372,S1374)	_RDS[Phospho (STY)]PS[Phospho (STY)]PEIVHK_.2	1.27003	0.439802
A0A486WV77;A0A486WWC7	CELE_Y32H12A.8	WD_REPEATS_REGION domain-containing protein	(C830,C835,C837,C839);(C834,C839,C841,C843)	_EC[Carbamidomethyl (C)]AFVGC[Carbamidomethyl (C)]PC[Carbamidomethyl (C)]TC[Carbamidomethyl (C)]GQNTWPDMER_.3	0.501251	0.448427
A0A486WV77;A0A486WWC7	CELE_Y32H12A.8	WD_REPEATS_REGION domain-containing protein	(S1679);(S1683)	_EEMLRGES[Phospho (STY)]PQLR_.3	1.11707	0.528103
A0A486WV77;A0A486WWC7	CELE_Y32H12A.8	WD_REPEATS_REGION domain-containing protein	(S1679);(S1683)	_EEMLRGES[Phospho (STY)]PQLR_.2	1.11707	0.528103
A0A486WV77;A0A486WWC7	CELE_Y32H12A.8	WD_REPEATS_REGION domain-containing protein	(M1674,S1679);(M1678,S1683)	_EEM[Oxidation (M)]LRGES[Phospho (STY)]PQLR_.3	1.11707	0.528103
A0A486WV77;A0A486WWC7	CELE_Y32H12A.8	WD_REPEATS_REGION domain-containing protein	(M1674,S1679);(M1678,S1683)	_EEM[Oxidation (M)]LRGES[Phospho (STY)]PQLR_.2	1.11707	0.528103
A0A486WV77;A0A486WWC7	CELE_Y32H12A.8	WD_REPEATS_REGION domain-containing protein	(S952);(S956)	_ILALTEPPVAS[Phospho (STY)]EDDGEEEDPAAFSSK_.3	1.13228	0.534334
A0A486WV77;A0A486WWC7	CELE_Y32H12A.8	WD_REPEATS_REGION domain-containing protein	(T946);(T950)	_ILALT[Phospho (STY)]EPPVASEDDGEEEDPAAFSSK_.4	1.13228	0.534334
A0A486WV77;A0A486WWC7	CELE_Y32H12A.8	WD_REPEATS_REGION domain-containing protein	(S952);(S956)	_ILALTEPPVAS[Phospho (STY)]EDDGEEEDPAAFSSK_.4	1.13228	0.534334
A0A486WV77;A0A486WWC7	CELE_Y32H12A.8	WD_REPEATS_REGION domain-containing protein		_ILALTEPPVASEDDGEEEDPAAFSSK_.3	1.13228	0.534334
A0A486WV77;A0A486WWC7	CELE_Y32H12A.8	WD_REPEATS_REGION domain-containing protein	(S1156);(S1160)	_VTS[Phospho (STY)]PTFLSAVVK_.2	1.10057	0.768534
A0A486WV77;A0A486WWC7	CELE_Y32H12A.8	WD_REPEATS_REGION domain-containing protein	(S1156);(S1160)	_VTS[Phospho (STY)]PTFLSAVVK_.3	1.10057	0.768534
A0A486WV77;A0A486WWC7	CELE_Y32H12A.8	WD_REPEATS_REGION domain-containing protein		_AIAATDFYFGAGEANFK_.3	1.21686	0.27959
A0A486WV77;A0A486WWC7	CELE_Y32H12A.8	WD_REPEATS_REGION domain-containing protein	(S1240);(S1244)	_ALMILGMSRS[Phospho (STY)]ELK_.3	1.20017	0.34516
A0A486WV77;A0A486WWC7	CELE_Y32H12A.8	WD_REPEATS_REGION domain-containing protein	(T1207);(T1211)	_ALLNAT[Phospho (STY)]PEKPTER_.3	0.977597	0.829161
A0A486WV77;A0A486WWC7	CELE_Y32H12A.8	WD_REPEATS_REGION domain-containing protein	(T1207);(T1211)	_ALLNAT[Phospho (STY)]PEKPTER_.2	0.977597	0.829161
A0A486WV77;A0A486WWC7	CELE_Y32H12A.8	WD_REPEATS_REGION domain-containing protein	(T1207,T1212);(T1211,T1216)	_ALLNAT[Phospho (STY)]PEKPT[Phospho (STY)]ER_.3	0.977597	0.829161
A0A486WV77;A0A486WWC7	CELE_Y32H12A.8	WD_REPEATS_REGION domain-containing protein		_DPTEFQLVDR_.2	1.1674	0.10923
A0A486WV77;A0A486WWC7	CELE_Y32H12A.8	WD_REPEATS_REGION domain-containing protein		_VQEEQLEGSR_.2	1.03594	0.923213
A0A486WV77;A0A486WWC7	CELE_Y32H12A.8	WD_REPEATS_REGION domain-containing protein	(S1037);(S1041)	_VQEEQLEGS[Phospho (STY)]R_.3	1.03594	0.923213
A0A486WV77;A0A486WWC7	CELE_Y32H12A.8	WD_REPEATS_REGION domain-containing protein		_ISELDENDESRR_.3	0.710437	0.316214
A0A486WVA9;A0A486WWW2;Q9N533	CELE_Y32H12A.8	WD_REPEATS_REGION domain-containing protein		_SSTEGEDPTPENK_.2	0.943306	0.919957
A0A486WVA9;A0A486WWW2;Q9N533	CELE_Y32H12A.8	WD_REPEATS_REGION domain-containing protein	(T27);(T31);(T27)	_SST[Phospho (STY)]EGEDPTPENK_.2	0.943306	0.919957
H2KZX7;Q86MI5	CELE_Y34B4A.4	Rap guanine nucleotide exchange factor 1;Ras-GEF domain-containing protein		_IEAIEGESSSDPGTPGSSSK_.3	0.685465	0.272434
H2KZX7;Q86MI5	CELE_Y34B4A.4	Rap guanine nucleotide exchange factor 1;Ras-GEF domain-containing protein	(T231);(T231)	_RGFDEDEEEENT[Phospho (STY)]NFGSSNMR_.3	0.489513	0.25853
H2KZX7;Q86MI5	CELE_Y34B4A.4	Rap guanine nucleotide exchange factor 1;Ras-GEF domain-containing protein		_RGFDEDEEEENTNFGSSNMR_.3	0.489513	0.25853
H2KZX7;Q86MI5	CELE_Y34B4A.4	Rap guanine nucleotide exchange factor 1;Ras-GEF domain-containing protein	(M238);(M238)	_RGFDEDEEEENTNFGSSNM[Oxidation (M)]R_.3	0.489513	0.25853
Q9N457	CELE_Y34D9A.7	PSP domain-containing protein	(C29)	_NC[Carbamidomethyl (C)]SGIIPNEDLERETPSADDDAEVK_.3	1.76816	0.00179802
Q9N457	CELE_Y34D9A.7	PSP domain-containing protein	(C29,S44)	_NC[Carbamidomethyl (C)]SGIIPNEDLERETPS[Phospho (STY)]ADDDAEVK_.3	1.76816	0.00179802
Q9N457	CELE_Y34D9A.7	PSP domain-containing protein	(C29,S30)	_NC[Carbamidomethyl (C)]S[Phospho (STY)]GIIPNEDLERETPSADDDAEVK_.3	1.76816	0.00179802
Q9N457	CELE_Y34D9A.7	PSP domain-containing protein	(C29,T42)	_NC[Carbamidomethyl (C)]SGIIPNEDLERET[Phospho (STY)]PSADDDAEVK_.3	1.76816	0.00179802
Q9N457	CELE_Y34D9A.7	PSP domain-containing protein	(C70)	_RMFGEQC[Carbamidomethyl (C)]DEPEESEK_.3	1.76505	0.0772106
Q9N457	CELE_Y34D9A.7	PSP domain-containing protein	(C29,S30)	_NC[Carbamidomethyl (C)]S[Phospho (STY)]GIIPNEDLER_.3	0.406113	0.103981
Q9N457	CELE_Y34D9A.7	PSP domain-containing protein	(M338,S341,S343)	_[Acetyl (Protein N-term)]M[Oxidation (M)]GES[Phospho (STY)]IS[Phospho (STY)]EFIGTPIFSR_.3	0.545093	0.0588157
Q9N457	CELE_Y34D9A.7	PSP domain-containing protein	(T348)	_MGESISEFIGT[Phospho (STY)]PIFSR_.3	0.545093	0.0588157
Q9N457	CELE_Y34D9A.7	PSP domain-containing protein	(T331)	_EVTVDQTISEVAAAAAAVEEKPGT[Phospho (STY)]PEPVGR_.5	0.556671	0.10347
Q9N457	CELE_Y34D9A.7	PSP domain-containing protein	(T331)	_EVTVDQTISEVAAAAAAVEEKPGT[Phospho (STY)]PEPVGR_.4	0.556671	0.10347
Q9N457	CELE_Y34D9A.7	PSP domain-containing protein		_IYSEDHNQEEVDNDDDEEARPAPTIQSEK_.4	0.520053	0.191171
Q9N457	CELE_Y34D9A.7	PSP domain-containing protein	(Y196)	_IY[Phospho (STY)]SEDHNQEEVDNDDDEEARPAPTIQSEK_.4	0.520053	0.191171
Q9N457	CELE_Y34D9A.7	PSP domain-containing protein	(S197)	_IYS[Phospho (STY)]EDHNQEEVDNDDDEEARPAPTIQSEK_.4	0.520053	0.191171
Q9N457	CELE_Y34D9A.7	PSP domain-containing protein	(S301)	_EQQKEEEEQQQRDS[Phospho (STY)]AEK_.4	1.56772	0.307825
Q9N457	CELE_Y34D9A.7	PSP domain-containing protein	(S301)	_EQQKEEEEQQQRDS[Phospho (STY)]AEK_.3	1.56772	0.307825
Q9N457	CELE_Y34D9A.7	PSP domain-containing protein		_ISQVTEQQQEAK_.2	0.620193	0.33629
Q9N457	CELE_Y34D9A.7	PSP domain-containing protein		_IREQQKEEEEQQQR_.3	1.12697	0.385474
Q9N457	CELE_Y34D9A.7	PSP domain-containing protein		_IREQQKEEEEQQQR_.4	1.12697	0.385474
Q9N457	CELE_Y34D9A.7	PSP domain-containing protein		_IREQQKEEEEQQQR_.2	1.12697	0.385474
Q9N457	CELE_Y34D9A.7	PSP domain-containing protein	(C70)	_MFGEQC[Carbamidomethyl (C)]DEPEESEK_.3	0.819942	0.449987
Q9N457	CELE_Y34D9A.7	PSP domain-containing protein	(M65,C70)	_M[Oxidation (M)]FGEQC[Carbamidomethyl (C)]DEPEESEK_.2	0.819942	0.449987
Q9N457	CELE_Y34D9A.7	PSP domain-containing protein	(M65,C70)	_M[Oxidation (M)]FGEQC[Carbamidomethyl (C)]DEPEESEKK_.3	0.578449	0.55806
Q9N457	CELE_Y34D9A.7	PSP domain-containing protein		_EQQKEEEEQQQR_.3	0.971816	0.880365
Q9N457	CELE_Y34D9A.7	PSP domain-containing protein		_EQQKEEEEQQQR_.2	0.971816	0.880365
Q9N457	CELE_Y34D9A.7	PSP domain-containing protein		_ETPSADDDAEVK_.2	1.02174	0.948968
G5EDU9	CELE_Y37A1A.4	PL48 domain-containing protein		_ISPGDVFEVLIRHGSQK_.3	0.643804	0.0860123
G5EDU9	CELE_Y37A1A.4	PL48 domain-containing protein	(S571)	_SQS[Phospho (STY)]LAQLGATTGSPDSTR_.3	1.54237	0.105566
G5EDU9	CELE_Y37A1A.4	PL48 domain-containing protein	(S581)	_SQSLAQLGATTGS[Phospho (STY)]PDSTR_.3	1.54237	0.105566
G5EDU9	CELE_Y37A1A.4	PL48 domain-containing protein	(C416)	_SFDPC[Carbamidomethyl (C)]QLFSSQPQLVTMNLNSMGTIK_.4	0.997276	0.994308
Q9XXG7	CELE_Y37A1B.7	Apple domain-containing protein		_LPIAHLSSIEMIPADNSSLK_.3	1.11001	0.72805
Q9XXG7	CELE_Y37A1B.7	Apple domain-containing protein	(M149)	_LPIAHLSSIEM[Oxidation (M)]IPADNSSLK_.3	1.11001	0.72805
Q7YTJ3	CELE_Y37D8A.25	PH domain-containing protein		_QSFHEQIEQTQK_.3	0.786182	0.298101
Q9XWW5	CELE_Y37D8A.4	SH2 domain-containing protein	(S102)	_KFGS[Phospho (STY)]FEELSK_.2	0.542622	0.0577565
Q9XWW5	CELE_Y37D8A.4	SH2 domain-containing protein	(S102)	_KFGS[Phospho (STY)]FEELSK_.3	0.542622	0.0577565
Q9XWW5	CELE_Y37D8A.4	SH2 domain-containing protein	(S102)	_FGS[Phospho (STY)]FEELSK_.2	0.443851	0.220237
H2KZH7	CELE_Y37E11AL.3	Uncharacterized protein	(S202)	_SYPMS[Phospho (STY)]DGPSVR_.2	0.605717	0.112431
H2KZH7	CELE_Y37E11AL.3	Uncharacterized protein	(M201,S202)	_SYPM[Oxidation (M)]S[Phospho (STY)]DGPSVR_.2	0.605717	0.112431
H2KZH7	CELE_Y37E11AL.3	Uncharacterized protein	(S202)	_SYPMS[Phospho (STY)]DGPSVR_.3	0.605717	0.112431
H2KZH7	CELE_Y37E11AL.3	Uncharacterized protein	(M201,S202)	_SYPM[Oxidation (M)]S[Phospho (STY)]DGPSVR_.3	0.605717	0.112431
H2KZH7	CELE_Y37E11AL.3	Uncharacterized protein	(S272)	_IIENYQLEVAS[Phospho (STY)]EIR_.3	0.601817	0.139851
H2KZH7	CELE_Y37E11AL.3	Uncharacterized protein	(T247)	_AAGEQDPFKT[Phospho (STY)]PQK_.3	0.589286	0.205367
H2KZH7	CELE_Y37E11AL.3	Uncharacterized protein	(T247)	_AAGEQDPFKT[Phospho (STY)]PQK_.2	0.589286	0.205367
H2KZH7	CELE_Y37E11AL.3	Uncharacterized protein	(S272)	_RIIENYQLEVAS[Phospho (STY)]EIR_.3	0.431592	0.217892
H2KZH7	CELE_Y37E11AL.3	Uncharacterized protein		_KLVTDSEFFDQK_.3	0.501844	0.26888
H2KZH7	CELE_Y37E11AL.3	Uncharacterized protein	(T247)	_AAGEQDPFKT[Phospho (STY)]PQKK_.3	0.564668	0.276576
H2KZH7	CELE_Y37E11AL.3	Uncharacterized protein	(T247)	_AAGEQDPFKT[Phospho (STY)]PQKK_.4	0.564668	0.276576
H2KZH7	CELE_Y37E11AL.3	Uncharacterized protein	(T247)	_AAGEQDPFKT[Phospho (STY)]PQKK_.2	0.564668	0.276576
H2KZH7	CELE_Y37E11AL.3	Uncharacterized protein		_IEFNALDER_.2	0.795863	0.146822
Q9N439;U4PB79	CELE_Y37E11AM.2	Uncharacterized protein	(S34);(S34)	_IASVTLES[Phospho (STY)]DSLPESPQTAEER_.3	1.50361	0.0761081
Q9N439;U4PB79	CELE_Y37E11AM.2	Uncharacterized protein	(S34,S36);(S34,S36)	_IASVTLES[Phospho (STY)]DS[Phospho (STY)]LPESPQTAEER_.3	1.50361	0.0761081
Q9N439;U4PB79	CELE_Y37E11AM.2	Uncharacterized protein	(S40);(S40)	_IASVTLESDSLPES[Phospho (STY)]PQTAEER_.3	1.50361	0.0761081
Q9N439;U4PB79	CELE_Y37E11AM.2	Uncharacterized protein	(S29,T31);(S29,T31)	_IAS[Phospho (STY)]VT[Phospho (STY)]LESDSLPESPQTAEER_.3	1.50361	0.0761081
Q9N439;U4PB79	CELE_Y37E11AM.2	Uncharacterized protein	(T31,S40);(T31,S40)	_IASVT[Phospho (STY)]LESDSLPES[Phospho (STY)]PQTAEER_.3	1.50361	0.0761081
Q9N439;U4PB79	CELE_Y37E11AM.2	Uncharacterized protein		_IASVTLESDSLPESPQTAEER_.3	1.50361	0.0761081
Q9N439;U4PB79	CELE_Y37E11AM.2	Uncharacterized protein		_EADDEQSDWVGDTTPTR_.3	0.873509	0.775985
Q9N439;U4PB79	CELE_Y37E11AM.2	Uncharacterized protein	(T114);(T114)	_EADDEQSDWVGDTT[Phospho (STY)]PTR_.3	0.873509	0.775985
Q9N439;U4PB79	CELE_Y37E11AM.2	Uncharacterized protein		_EADDEQSDWVGDTTPTR_.2	0.873509	0.775985
Q9N439;U4PB79	CELE_Y37E11AM.2	Uncharacterized protein	(S11,C20);(S11,C20)	_[Acetyl (Protein N-term)]MDLSEREDQTS[Phospho (STY)]DPDEEDTEC[Carbamidomethyl (C)]RK_.3	1.00791	0.972947
Q9N439;U4PB79	CELE_Y37E11AM.2	Uncharacterized protein	(M1,S11,C20);(M1,S11,C20)	_[Acetyl (Protein N-term)]M[Oxidation (M)]DLSEREDQTS[Phospho (STY)]DPDEEDTEC[Carbamidomethyl (C)]RK_.3	1.00791	0.972947
Q9N439;U4PB79	CELE_Y37E11AM.2	Uncharacterized protein	(S4,T10,S11,C20);(S4,T10,S11,C20)	_MDLS[Phospho (STY)]EREDQT[Phospho (STY)]S[Phospho (STY)]DPDEEDTEC[Carbamidomethyl (C)]RK_.3	1.00791	0.972947
Q9N439;U4PB79	CELE_Y37E11AM.2	Uncharacterized protein	(M1,S4,S11,C20);(M1,S4,S11,C20)	_[Acetyl (Protein N-term)]M[Oxidation (M)]DLS[Phospho (STY)]EREDQTS[Phospho (STY)]DPDEEDTEC[Carbamidomethyl (C)]RK_.3	1.00791	0.972947
Q9N439;U4PB79	CELE_Y37E11AM.2	Uncharacterized protein	(M1,T10,S11,C20);(M1,T10,S11,C20)	_[Acetyl (Protein N-term)]M[Oxidation (M)]DLSEREDQT[Phospho (STY)]S[Phospho (STY)]DPDEEDTEC[Carbamidomethyl (C)]RK_.3	1.00791	0.972947
Q9N439;U4PB79	CELE_Y37E11AM.2	Uncharacterized protein	(C20);(C20)	_[Acetyl (Protein N-term)]MDLSEREDQTSDPDEEDTEC[Carbamidomethyl (C)]RK_.3	1.00791	0.972947
Q9N439;U4PB79	CELE_Y37E11AM.2	Uncharacterized protein	(M1,T10,S11,C20);(M1,T10,S11,C20)	_[Acetyl (Protein N-term)]M[Oxidation (M)]DLSEREDQT[Phospho (STY)]S[Phospho (STY)]DPDEEDTEC[Carbamidomethyl (C)]RK_.4	1.00791	0.972947
U4PBL3;U4PM16	CELE_Y37E11AM.3	3-dehydrosphinganine reductase;3-ketodihydrosphingosine reductase		_LAEAEEQRETEQQR_.3	0.909629	0.519936
U4PBL3;U4PM16	CELE_Y37E11AM.3	3-dehydrosphinganine reductase;3-ketodihydrosphingosine reductase		_RLAEAEEQRETEQQR_.3	0.862952	0.71792
U4PBL3;U4PM16	CELE_Y37E11AM.3	3-dehydrosphinganine reductase;3-ketodihydrosphingosine reductase		_RLAEAEEQRETEQQR_.4	0.862952	0.71792
Q9TYN2	CELE_Y37E11B.5	tRNA-dihydrouridine(47) synthase [NAD(P)(+)]		_FGGAHLDEAGQQSEK_.2	0.797063	0.467931
Q9TYN2	CELE_Y37E11B.5	tRNA-dihydrouridine(47) synthase [NAD(P)(+)]		_FGGAHLDEAGQQSEK_.3	0.797063	0.467931
Q9BKU9	CELE_Y37E3.1	TTC5_OB domain-containing protein		_DEEAAAVIQK_.2	0.606034	0.174298
A0A486WV52	CELE_Y37E3.17	Dimethylglycine dehydrogenase, mitochondrial		_SDVSDEGFPQK_.2	0.774277	0.0773203
A0A486WV52	CELE_Y37E3.17	Dimethylglycine dehydrogenase, mitochondrial		_DFDDSSR_.2	0.35521	0.165365
A0A486WV52	CELE_Y37E3.17	Dimethylglycine dehydrogenase, mitochondrial	(M475)	_DGASFSFRNGWEVANSFNM[Oxidation (M)]GVQNEEYLPTLIR_.4	0.186919	0.347653
A0A486WV52	CELE_Y37E3.17	Dimethylglycine dehydrogenase, mitochondrial		_DGASFSFRNGWEVANSFNMGVQNEEYLPTLIR_.4	0.186919	0.347653
A0A486WV52	CELE_Y37E3.17	Dimethylglycine dehydrogenase, mitochondrial	(S472)	_DGASFSFRNGWEVANS[Phospho (STY)]FNMGVQNEEYLPTLIR_.4	0.186919	0.347653
A0A486WV52	CELE_Y37E3.17	Dimethylglycine dehydrogenase, mitochondrial		_DFDDSSRR_.2	0.788019	0.302687
A0A486WV52	CELE_Y37E3.17	Dimethylglycine dehydrogenase, mitochondrial		_GVPTEGSK_.2	0.420971	0.378856
A0A486WV52	CELE_Y37E3.17	Dimethylglycine dehydrogenase, mitochondrial	(M492)	_EYEM[Oxidation (M)]VTNK_.2	0.23647	0.404608
A0A486WV52	CELE_Y37E3.17	Dimethylglycine dehydrogenase, mitochondrial		_ILGALHTTNDGTISAR_.3	0.724099	0.365214
A0A486WV52	CELE_Y37E3.17	Dimethylglycine dehydrogenase, mitochondrial		_SSTSTGQLSYELFHNR_.3	0.626969	0.387496
A0A486WV52	CELE_Y37E3.17	Dimethylglycine dehydrogenase, mitochondrial		_KSGDDYLFGGFESLEK_.3	0.887621	0.356541
A0A486WV52	CELE_Y37E3.17	Dimethylglycine dehydrogenase, mitochondrial		_KSGDDYLFGGFESLEK_.4	0.887621	0.356541
A0A486WV52	CELE_Y37E3.17	Dimethylglycine dehydrogenase, mitochondrial		_LATNETR_.2	0.797721	0.614767
A0A486WV52	CELE_Y37E3.17	Dimethylglycine dehydrogenase, mitochondrial		_ESALELK_.2	0.687283	0.435699
A0A486WV52	CELE_Y37E3.17	Dimethylglycine dehydrogenase, mitochondrial		_ALTQALVVGAK_.2	1.39257	0.546567
A0A486WV52	CELE_Y37E3.17	Dimethylglycine dehydrogenase, mitochondrial		_TPGPTPAIIDHDSTFYVR_.3	0.669127	0.591623
A0A486WV52	CELE_Y37E3.17	Dimethylglycine dehydrogenase, mitochondrial		_KDFDDSSR_.2	1.06745	0.778039
A0A486WV52	CELE_Y37E3.17	Dimethylglycine dehydrogenase, mitochondrial		_VGQITSGAYNVR_.2	0.835293	0.653194
A0A486WV52	CELE_Y37E3.17	Dimethylglycine dehydrogenase, mitochondrial		_DVLLLER_.2	0.930891	0.907926
A0A486WV52	CELE_Y37E3.17	Dimethylglycine dehydrogenase, mitochondrial		_TTLLTPDQVR_.2	0.840167	0.726464
A0A486WV52	CELE_Y37E3.17	Dimethylglycine dehydrogenase, mitochondrial	(S13)	_TSS[Phospho (STY)]DLHTSIR_.2	0.80307	0.328992
A0A486WV52	CELE_Y37E3.17	Dimethylglycine dehydrogenase, mitochondrial		_SIQADFSR_.2	0.929663	0.782277
A0A486WV52	CELE_Y37E3.17	Dimethylglycine dehydrogenase, mitochondrial	(S318)	_S[Phospho (STY)]IQADFSR_.2	0.929663	0.782277
A0A486WV52	CELE_Y37E3.17	Dimethylglycine dehydrogenase, mitochondrial		_ISSGLMLTR_.2	1.12746	0.798991
A0A486WV52	CELE_Y37E3.17	Dimethylglycine dehydrogenase, mitochondrial	(M538)	_ISSGLM[Oxidation (M)]LTR_.2	1.12746	0.798991
A0A486WV52	CELE_Y37E3.17	Dimethylglycine dehydrogenase, mitochondrial		_YVPSGNEVIR_.2	0.896537	0.80161
A0A486WV52	CELE_Y37E3.17	Dimethylglycine dehydrogenase, mitochondrial		_EHGIVNFGQAALNMMR_.3	0.979374	0.961503
A0A486WV52	CELE_Y37E3.17	Dimethylglycine dehydrogenase, mitochondrial	(M688,M689)	_EHGIVNFGQAALNM[Oxidation (M)]M[Oxidation (M)]R_.3	0.979374	0.961503
A0A486WV52	CELE_Y37E3.17	Dimethylglycine dehydrogenase, mitochondrial		_DGASFSFR_.2	0.988637	0.968242
Q9BKU5	CELE_Y37E3.8	60S ribosomal protein L27a	(S95,C100)	_ATGGKS[Phospho (STY)]PVIDC[Carbamidomethyl (C)]TK_.3	3.12575	0.0116214
Q9BKU5	CELE_Y37E3.8	60S ribosomal protein L27a	(C100)	_SPVIDC[Carbamidomethyl (C)]TK_.2	1.89926	0.0438528
Q9BKU5	CELE_Y37E3.8	60S ribosomal protein L27a		_GLLPETPLIVKAR_.3	1.41474	0.204292
Q9BKU5	CELE_Y37E3.8	60S ribosomal protein L27a	(C70)	_NQHYC[Carbamidomethyl (C)]PTVNVER_.3	0.836258	0.186954
Q9BKU5	CELE_Y37E3.8	60S ribosomal protein L27a	(C70)	_NQHYC[Carbamidomethyl (C)]PTVNVER_.2	0.836258	0.186954
Q9BKU5	CELE_Y37E3.8	60S ribosomal protein L27a		_FFSHEAEQK_.2	0.798041	0.246315
Q9BKU5	CELE_Y37E3.8	60S ribosomal protein L27a		_VLGKGLLPETPLIVK_.3	1.2356	0.467411
Q9BKU5	CELE_Y37E3.8	60S ribosomal protein L27a	(C141)	_KAGGAC[Carbamidomethyl (C)]VLVA_.2	2.77478	0.234272
Q9BKU5	CELE_Y37E3.8	60S ribosomal protein L27a		_GLLPETPLIVK_.2	1.25685	0.57529
Q9BKU5	CELE_Y37E3.8	60S ribosomal protein L27a	(T117)	_GLLPET[Phospho (STY)]PLIVK_.2	1.25685	0.57529
Q9BKU5	CELE_Y37E3.8	60S ribosomal protein L27a	(T117)	_GLLPET[Phospho (STY)]PLIVK_.3	1.25685	0.57529
Q9BKU5	CELE_Y37E3.8	60S ribosomal protein L27a		_LWSLVPQEVR_.2	0.886067	0.826838
Q9BKU5	CELE_Y37E3.8	60S ribosomal protein L27a	(S80)	_LWS[Phospho (STY)]LVPQEVR_.2	0.886067	0.826838
Q9BKU5	CELE_Y37E3.8	60S ribosomal protein L27a		_YHPGYFGK_.2	0.921215	0.879225
Q9U2N7	CELE_Y37H2A.1	Deoxyribonuclease TATDN2	(M106,S107)	_RPM[Oxidation (M)]S[Phospho (STY)]PQNASRPLPVR_.4	1.09346	0.309448
Q9U2N7	CELE_Y37H2A.1	Deoxyribonuclease TATDN2	(S107)	_RPMS[Phospho (STY)]PQNASRPLPVR_.4	1.09346	0.309448
Q9U2N7	CELE_Y37H2A.1	Deoxyribonuclease TATDN2		_GTNYSTNGDWPDQRPTIIQQSSR_.4	0.745176	0.570665
Q9U2N7	CELE_Y37H2A.1	Deoxyribonuclease TATDN2		_GTNYSTNGDWPDQRPTIIQQSSR_.3	0.745176	0.570665
Q9U2N7	CELE_Y37H2A.1	Deoxyribonuclease TATDN2	(S107)	_RPMS[Phospho (STY)]PQNASR_.3	1.07393	0.829043
Q9U2N7	CELE_Y37H2A.1	Deoxyribonuclease TATDN2	(M106,S112)	_RPM[Oxidation (M)]SPQNAS[Phospho (STY)]R_.3	1.07393	0.829043
Q9U2N7	CELE_Y37H2A.1	Deoxyribonuclease TATDN2	(S107)	_RPMS[Phospho (STY)]PQNASR_.2	1.07393	0.829043
Q9U2N7	CELE_Y37H2A.1	Deoxyribonuclease TATDN2	(M106,S107)	_RPM[Oxidation (M)]S[Phospho (STY)]PQNASR_.3	1.07393	0.829043
Q9U2N7	CELE_Y37H2A.1	Deoxyribonuclease TATDN2	(S40)	_AGS[Phospho (STY)]GSGGRPVSSTSNESWR_.3	0.865504	0.414114
Q9UAX6	CELE_Y38A10A.2	Uncharacterized protein	(C279)	_SDSC[Carbamidomethyl (C)]SDDDSVSER_.2	0.617951	0.0435261
Q9UAX6	CELE_Y38A10A.2	Uncharacterized protein	(M172)	_DQAEKPVEAM[Oxidation (M)]ESTPTSPSIAVLYLR_.3	0.353667	0.347219
Q95X11	CELE_Y38A10A.7	N-alpha-acetyltransferase 40		_STTTDGETIK_.2	0.570183	0.229042
Q95X11	CELE_Y38A10A.7	N-alpha-acetyltransferase 40		_SQWGYDENSK_.2	0.700283	0.240781
Q95X11	CELE_Y38A10A.7	N-alpha-acetyltransferase 40	(C24)	_FEC[Carbamidomethyl (C)]ETQR_.2	0.739656	0.272905
Q95X11	CELE_Y38A10A.7	N-alpha-acetyltransferase 40	(C179,Y188)	_HGYNSDVTC[Carbamidomethyl (C)]PSDDSGLDY[Phospho (STY)]AILSK_.3	0.531939	0.512232
Q95X11	CELE_Y38A10A.7	N-alpha-acetyltransferase 40	(C179,S181)	_HGYNSDVTC[Carbamidomethyl (C)]PS[Phospho (STY)]DDSGLDYAILSK_.3	0.531939	0.512232
Q95X11	CELE_Y38A10A.7	N-alpha-acetyltransferase 40	(C179,S184)	_HGYNSDVTC[Carbamidomethyl (C)]PSDDS[Phospho (STY)]GLDYAILSK_.3	0.531939	0.512232
Q95X11	CELE_Y38A10A.7	N-alpha-acetyltransferase 40	(C179)	_HGYNSDVTC[Carbamidomethyl (C)]PSDDSGLDYAILSK_.3	0.531939	0.512232
H2KZW7;Q8MXT2	CELE_Y38C1AA.1	PlsC domain-containing protein		_KNSDEPEQAELLQR_.3	1.22747	0.631783
H2KZW7;Q8MXT2	CELE_Y38C1AA.1	PlsC domain-containing protein		_NSDEPEQAELLQR_.2	0.835847	0.648821
H2KZW7;Q8MXT2	CELE_Y38C1AA.1	PlsC domain-containing protein		_NSDEPEQAELLQR_.3	0.835847	0.648821
U4PLN7	CELE_Y38C1AA.12	Uncharacterized protein	(S126)	_LIS[Phospho (STY)]PESEEK_.2	0.686207	0.00137642
U4PLN7	CELE_Y38C1AA.12	Uncharacterized protein	(S129)	_LISPES[Phospho (STY)]EEK_.2	0.686207	0.00137642
U4PLN7	CELE_Y38C1AA.12	Uncharacterized protein	(S129)	_LISPES[Phospho (STY)]EEKWFESR_.3	1.23173	0.204411
U4PLN7	CELE_Y38C1AA.12	Uncharacterized protein	(S6,S8)	_DVS[Phospho (STY)]LS[Phospho (STY)]PK_.2	0.564406	0.345224
U4PLN7	CELE_Y38C1AA.12	Uncharacterized protein	(S170)	_EPPS[Phospho (STY)]PLEPSSMIFEEK_.3	0.960244	0.793134
U4PLN7	CELE_Y38C1AA.12	Uncharacterized protein	(S170,M177)	_EPPS[Phospho (STY)]PLEPSSM[Oxidation (M)]IFEEK_.3	0.960244	0.793134
U4PLN7	CELE_Y38C1AA.12	Uncharacterized protein	(S170)	_EPPS[Phospho (STY)]PLEPSSMIFEEK_.2	0.960244	0.793134
Q9NAJ4	CELE_Y38E10A.17	Uncharacterized protein	(S102)	_DGDVADDTS[Phospho (STY)]DREK_.2	0.762994	0.137153
Q9NAJ4	CELE_Y38E10A.17	Uncharacterized protein		_DGDVADDTSDREK_.2	0.762994	0.137153
H2KMK6	CELE_Y38E10A.22	Uncharacterized protein		_IQIEEDKTR_.2	0.564576	0.139592
H2KMK6	CELE_Y38E10A.22	Uncharacterized protein		_SAEASEDTAPVYSR_.2	0.656556	0.148728
H2KMK6	CELE_Y38E10A.22	Uncharacterized protein		_SAEASEDTAPVYSR_.3	0.656556	0.148728
H2KMK6	CELE_Y38E10A.22	Uncharacterized protein	(T35)	_SAEASEDT[Phospho (STY)]APVYSR_.2	0.656556	0.148728
H2KMK6	CELE_Y38E10A.22	Uncharacterized protein		_FSILDIYTK_.2	2.00083	0.16144
H2KMK6	CELE_Y38E10A.22	Uncharacterized protein		_ENLEFLQK_.2	0.70797	0.169372
H2KMK6	CELE_Y38E10A.22	Uncharacterized protein		_ADDSEETKEFYEETMK_.3	0.562524	0.225703
H2KMK6	CELE_Y38E10A.22	Uncharacterized protein		_ADDSEETKEFYEETMK_.2	0.562524	0.225703
H2KMK6	CELE_Y38E10A.22	Uncharacterized protein	(M281)	_ADDSEETKEFYEETM[Oxidation (M)]K_.3	0.562524	0.225703
H2KMK6	CELE_Y38E10A.22	Uncharacterized protein		_FFHFGDENPEK_.3	0.381182	0.291952
H2KMK6	CELE_Y38E10A.22	Uncharacterized protein		_FFHFGDENPEK_.2	0.381182	0.291952
H2KMK6	CELE_Y38E10A.22	Uncharacterized protein		_IQIEEDK_.2	0.632997	0.25071
H2KMK6	CELE_Y38E10A.22	Uncharacterized protein	(M415,M417)	_LDAEM[Oxidation (M)]EM[Oxidation (M)]AEAQK_.2	0.262481	0.362132
H2KMK6	CELE_Y38E10A.22	Uncharacterized protein		_LDAEMEMAEAQK_.2	0.262481	0.362132
H2KMK6	CELE_Y38E10A.22	Uncharacterized protein		_LDAEMEMAEAQK_.3	0.262481	0.362132
H2KMK6	CELE_Y38E10A.22	Uncharacterized protein	(M417)	_LDAEMEM[Oxidation (M)]AEAQK_.2	0.262481	0.362132
H2KMK6	CELE_Y38E10A.22	Uncharacterized protein	(M415,M417)	_LDAEM[Oxidation (M)]EM[Oxidation (M)]AEAQK_.3	0.262481	0.362132
H2KMK6	CELE_Y38E10A.22	Uncharacterized protein		_VDQEAAELAR_.2	0.645565	0.318245
H2KMK6	CELE_Y38E10A.22	Uncharacterized protein	(M16)	_LLDM[Oxidation (M)]ATAHSSK_.3	0.329098	0.47704
H2KMK6	CELE_Y38E10A.22	Uncharacterized protein		_ALANLTMSPDEDLR_.2	0.703076	0.555148
H2KMK6	CELE_Y38E10A.22	Uncharacterized protein		_ALANLTMSPDEDLR_.3	0.703076	0.555148
H2KMK6	CELE_Y38E10A.22	Uncharacterized protein	(M124)	_ALANLTM[Oxidation (M)]SPDEDLR_.2	0.703076	0.555148
H2KMK6	CELE_Y38E10A.22	Uncharacterized protein		_FEIMQMHPDIITPQTR_.3	0.867891	0.654244
H2KMK6	CELE_Y38E10A.22	Uncharacterized protein	(M289,M291,T297)	_FEIM[Oxidation (M)]QM[Oxidation (M)]HPDIIT[Phospho (STY)]PQTR_.3	0.867891	0.654244
H2KMK6	CELE_Y38E10A.22	Uncharacterized protein	(S4)	_[Acetyl (Protein N-term)]AAS[Phospho (STY)]AEDIAWK_.2	1.17751	0.764965
H2KMK6	CELE_Y38E10A.22	Uncharacterized protein	(T83)	_VVMT[Phospho (STY)]PALLAAAK_.2	0.916858	0.770994
H2KMK6	CELE_Y38E10A.22	Uncharacterized protein	(M82)	_VVM[Oxidation (M)]TPALLAAAK_.2	0.916858	0.770994
H2KMK6	CELE_Y38E10A.22	Uncharacterized protein		_QAELSPR_.2	1.03441	0.87509
H2KMK6	CELE_Y38E10A.22	Uncharacterized protein	(S172)	_QAELS[Phospho (STY)]PR_.2	1.03441	0.87509
H2KMK6	CELE_Y38E10A.22	Uncharacterized protein		_AMTHSFGGDMEQGPSVIQK_.3	1.02402	0.915077
H2KMK6	CELE_Y38E10A.22	Uncharacterized protein	(T52,M59)	_AMT[Phospho (STY)]HSFGGDM[Oxidation (M)]EQGPSVIQK_.3	1.02402	0.915077
H2KMK6	CELE_Y38E10A.22	Uncharacterized protein	(T52)	_AMT[Phospho (STY)]HSFGGDMEQGPSVIQK_.3	1.02402	0.915077
H2KMK6	CELE_Y38E10A.22	Uncharacterized protein	(S54)	_AMTHS[Phospho (STY)]FGGDMEQGPSVIQK_.3	1.02402	0.915077
H2KMK6	CELE_Y38E10A.22	Uncharacterized protein	(M51,M59)	_AM[Oxidation (M)]THSFGGDM[Oxidation (M)]EQGPSVIQK_.3	1.02402	0.915077
H2KMK6	CELE_Y38E10A.22	Uncharacterized protein	(M51,T52,M59)	_AM[Oxidation (M)]T[Phospho (STY)]HSFGGDM[Oxidation (M)]EQGPSVIQK_.3	1.02402	0.915077
Q9XWM2	CELE_Y38F1A.8	Serpentine Receptor, class T	(S278)	_ITIGIKS[Phospho (STY)]VQR_.3	2.2363	0.0266243
I2HAE1;Q95XS3	CELE_Y38F2AR.3	Uncharacterized protein		_HAYETNNVGR_.2	0.891847	0.473921
I2HAE1;Q95XS3	CELE_Y38F2AR.3	Uncharacterized protein		_GSPSSIPGR_.2	0.756815	0.616562
Q9XWU1	CELE_Y38H6A.3	WAP domain-containing protein	(C225,C231,C237)	_SVGPC[Carbamidomethyl (C)]SEDSDC[Carbamidomethyl (C)]PTLHQC[Carbamidomethyl (C)]EK_.3	0.644616	0.648473
Q7K7Q1	CELE_Y38H8A.7	Uncharacterized protein		_PSESFVR_.2	1.24909	0.303521
G5EEN7	CELE_Y39A1A.3	Uncharacterized protein		_LNSTEEVAR_.2	0.49457	0.136191
G5EEN7	CELE_Y39A1A.3	Uncharacterized protein		_LEWATDR_.2	0.788976	0.21718
G5EEN7	CELE_Y39A1A.3	Uncharacterized protein	(S46)	_DDDAAS[Phospho (STY)]IR_.2	0.469909	0.25439
G5EEN7	CELE_Y39A1A.3	Uncharacterized protein		_DDDAASIR_.2	0.469909	0.25439
G5EEN7	CELE_Y39A1A.3	Uncharacterized protein		_EAVPAAAEPSSSDTIESATTAVLQK_.3	0.722313	0.255113
G5EEN7	CELE_Y39A1A.3	Uncharacterized protein		_SSVIVGEVSLQDEDLNEAVNNK_.3	0.710568	0.333833
G5EEN7	CELE_Y39A1A.3	Uncharacterized protein		_SSVIVGEVSLQDEDLNEAVNNK_.4	0.710568	0.333833
G5EEN7	CELE_Y39A1A.3	Uncharacterized protein	(C76,C79)	_GQTMLDEYC[Carbamidomethyl (C)]PTC[Carbamidomethyl (C)]SGILMEDR_.3	1.02551	0.884448
G5EEN7	CELE_Y39A1A.3	Uncharacterized protein		_KEAVPAAAEPSSSDTIESATTAVLQK_.3	0.855056	0.453646
Q9XXE7	CELE_Y39A1C.1	Uncharacterized protein	(M89,M92)	_AQAIVM[Oxidation (M)]NSM[Oxidation (M)]PSGGGGGAPSTSSSR_.3	1.55494	0.357473
Q65XX5;Q965X1	CELE_Y39A3CL.7	Uncharacterized protein	(S357);(S433)	_SLTYS[Phospho (STY)]PIDR_.2	0.627075	0.118055
Q65XX5;Q965X1	CELE_Y39A3CL.7	Uncharacterized protein	(S353);(S429)	_S[Phospho (STY)]LTYSPIDR_.2	0.627075	0.118055
Q65XX5;Q965X1	CELE_Y39A3CL.7	Uncharacterized protein		_TAQKPQELMDEQFYQQHYQSYQQSTISTANSTEIPSK_.5	2.53807	0.327493
Q65XX5;Q965X1	CELE_Y39A3CL.7	Uncharacterized protein		_[Acetyl (Protein N-term)]TENGESEDAGSVR_.2	0.71976	0.344266
Q65XX5;Q965X1	CELE_Y39A3CL.7	Uncharacterized protein	(T2);(T2)	_T[Phospho (STY)]ENGESEDAGSVR_.2	0.71976	0.344266
Q65XX5;Q965X1	CELE_Y39A3CL.7	Uncharacterized protein		_TENGESEDAGSVR_.2	0.71976	0.344266
Q65XX5;Q965X1	CELE_Y39A3CL.7	Uncharacterized protein	(S328);(S404)	_NRS[Phospho (STY)]PPSLSSR_.2	0.852307	0.354294
Q65XX5;Q965X1	CELE_Y39A3CL.7	Uncharacterized protein	(S331);(S407)	_NRSPPS[Phospho (STY)]LSSR_.3	0.852307	0.354294
Q65XX5;Q965X1	CELE_Y39A3CL.7	Uncharacterized protein	(S328);(S404)	_NRS[Phospho (STY)]PPSLSSR_.3	0.852307	0.354294
Q65XX5;Q965X1	CELE_Y39A3CL.7	Uncharacterized protein	(S357);(S433)	_SLTYS[Phospho (STY)]PIDRK_.3	0.877968	0.746296
Q65XX5;Q965X1	CELE_Y39A3CL.7	Uncharacterized protein	(T355);(T431)	_SLT[Phospho (STY)]YSPIDRK_.2	0.877968	0.746296
Q65XX5;Q965X1	CELE_Y39A3CL.7	Uncharacterized protein	(Y356,S357);(Y432,S433)	_SLTY[Phospho (STY)]S[Phospho (STY)]PIDRK_.3	0.877968	0.746296
Q65XX5;Q965X1	CELE_Y39A3CL.7	Uncharacterized protein	(S353);(S429)	_S[Phospho (STY)]LTYSPIDRK_.2	0.877968	0.746296
Q65XX5;Q965X1	CELE_Y39A3CL.7	Uncharacterized protein	(S353);(S429)	_S[Phospho (STY)]LTYSPIDRK_.3	0.877968	0.746296
Q9NET7	CELE_Y39B6A.10	Uncharacterized protein		_EIYAENGENR_.2	0.53464	0.0407697
Q9NET7	CELE_Y39B6A.10	Uncharacterized protein		_DVTEFQIFAQK_.2	0.719069	0.253522
Q9NET7	CELE_Y39B6A.10	Uncharacterized protein	(M1,S12)	_M[Oxidation (M)]ILDTSTGDTAS[Phospho (STY)]GPPQPPESGFR_.3	0.266278	0.340919
Q9NET7	CELE_Y39B6A.10	Uncharacterized protein	(M1,T10)	_M[Oxidation (M)]ILDTSTGDT[Phospho (STY)]ASGPPQPPESGFR_.3	0.266278	0.340919
Q9NET7	CELE_Y39B6A.10	Uncharacterized protein		_MILDTSTGDTASGPPQPPESGFR_.3	0.266278	0.340919
Q9NET7	CELE_Y39B6A.10	Uncharacterized protein	(M1)	_M[Oxidation (M)]ILDTSTGDTASGPPQPPESGFR_.3	0.266278	0.340919
Q9NET7	CELE_Y39B6A.10	Uncharacterized protein	(M1)	_[Acetyl (Protein N-term)]M[Oxidation (M)]ILDTSTGDTASGPPQPPESGFR_.3	0.266278	0.340919
Q9NET7	CELE_Y39B6A.10	Uncharacterized protein		_[Acetyl (Protein N-term)]MILDTSTGDTASGPPQPPESGFR_.3	0.266278	0.340919
Q9NET7	CELE_Y39B6A.10	Uncharacterized protein		_ITENLEK_.2	0.555923	0.330849
Q9NET7	CELE_Y39B6A.10	Uncharacterized protein		_LPVLVTLR_.2	2.22921	0.39165
Q9NET7	CELE_Y39B6A.10	Uncharacterized protein		_IYENFENLTENR_.3	1.0139	0.94653
Q9NET7	CELE_Y39B6A.10	Uncharacterized protein		_IYENFENLTENR_.2	1.0139	0.94653
Q9NET7	CELE_Y39B6A.10	Uncharacterized protein		_SAEEILVVNK_.2	1.15711	0.535209
Q9NET7	CELE_Y39B6A.10	Uncharacterized protein		_IYENFENLTENRR_.3	0.806252	0.595805
Q8MYM4	CELE_Y39B6A.42	Uncharacterized protein	(S12)	_VPPSS[Phospho (STY)]PPNEPK_.2	0.733232	0.238786
Q8I0Z8;Q8MYM3	CELE_Y39B6A.43	DUF4124 domain-containing protein	(S628);(S625)	_NLAPS[Phospho (STY)]PPPLLK_.2	1.11833	0.208219
Q8I0Z8;Q8MYM3	CELE_Y39B6A.43	DUF4124 domain-containing protein		_QEAMNNTVEEVEKDNSSR_.3	0.967332	0.949548
G5ECC5	CELE_Y39C12A.9	J domain-containing protein		_ITDTPSEGDDDDNGR_.2	1.14548	0.635433
G5ECC5	CELE_Y39C12A.9	J domain-containing protein	(T136)	_ITDT[Phospho (STY)]PSEGDDDDNGR_.2	1.14548	0.635433
G5ECC5	CELE_Y39C12A.9	J domain-containing protein		_ITDTPSEGDDDDNGR_.3	1.14548	0.635433
A0A679L8N0;A0A679L8S1	CELE_Y39E4B.10	Uncharacterized protein		_VPTELQHNLLNR_.3	0.784353	0.432392
A0A679L8N0;A0A679L8S1	CELE_Y39E4B.10	Uncharacterized protein		_[Acetyl (Protein N-term)]SNESSETMTK_.2	1.11682	0.782998
A0A679L8N0;A0A679L8S1	CELE_Y39E4B.10	Uncharacterized protein	(M9);(M9)	_[Acetyl (Protein N-term)]SNESSETM[Oxidation (M)]TK_.2	1.11682	0.782998
Q9U2K5	CELE_Y39E4B.5	MFS domain-containing protein		_STLDIIHEMIDR_.3	0.749194	0.182426
Q9U2K5	CELE_Y39E4B.5	MFS domain-containing protein	(T460)	_ST[Phospho (STY)]LDIIHEMIDR_.3	0.749194	0.182426
Q9U2K5	CELE_Y39E4B.5	MFS domain-containing protein		_FIATSLR_.2	0.209606	0.367166
Q9U2K5	CELE_Y39E4B.5	MFS domain-containing protein	(M493,S495,S498)	_M[Oxidation (M)]FS[Phospho (STY)]SNS[Phospho (STY)]DGHLR_.3	1.09861	0.511637
Q9U2K5	CELE_Y39E4B.5	MFS domain-containing protein	(S498)	_MFSSNS[Phospho (STY)]DGHLR_.2	1.09861	0.511637
Q9U2K5	CELE_Y39E4B.5	MFS domain-containing protein	(S498)	_MFSSNS[Phospho (STY)]DGHLR_.3	1.09861	0.511637
Q9U2K5	CELE_Y39E4B.5	MFS domain-containing protein	(M493,S498)	_M[Oxidation (M)]FSSNS[Phospho (STY)]DGHLR_.3	1.09861	0.511637
Q9U2K5	CELE_Y39E4B.5	MFS domain-containing protein	(M493,S498)	_M[Oxidation (M)]FSSNS[Phospho (STY)]DGHLR_.2	1.09861	0.511637
Q9U2K5	CELE_Y39E4B.5	MFS domain-containing protein	(S495)	_MFS[Phospho (STY)]SNSDGHLR_.3	1.09861	0.511637
Q9U2K5	CELE_Y39E4B.5	MFS domain-containing protein	(S495,S498)	_MFS[Phospho (STY)]SNS[Phospho (STY)]DGHLR_.3	1.09861	0.511637
Q9U2K5	CELE_Y39E4B.5	MFS domain-containing protein	(S495)	_MFS[Phospho (STY)]SNSDGHLR_.2	1.09861	0.511637
Q9U2K5	CELE_Y39E4B.5	MFS domain-containing protein	(M493,S495,S498)	_M[Oxidation (M)]FS[Phospho (STY)]SNS[Phospho (STY)]DGHLR_.2	1.09861	0.511637
Q9U2K5	CELE_Y39E4B.5	MFS domain-containing protein		_MFSSNSDGHLR_.3	1.09861	0.511637
Q9U2K5	CELE_Y39E4B.5	MFS domain-containing protein	(S475)	_GLHGS[Phospho (STY)]EHHLVNLDTPTLQIRPR_.4	0.943923	0.908872
Q9U2K5	CELE_Y39E4B.5	MFS domain-containing protein	(T484)	_GLHGSEHHLVNLDT[Phospho (STY)]PTLQIRPR_.5	0.943923	0.908872
Q9U2K5	CELE_Y39E4B.5	MFS domain-containing protein	(T484)	_GLHGSEHHLVNLDT[Phospho (STY)]PTLQIRPR_.4	0.943923	0.908872
Q9U2K4	CELE_Y39E4B.6	Uncharacterized protein	(S14)	_S[Phospho (STY)]VSDGESDGERR_.3	1.37587	0.0452521
Q9U2K4	CELE_Y39E4B.6	Uncharacterized protein	(S14)	_S[Phospho (STY)]VSDGESDGERR_.2	1.37587	0.0452521
Q9U2K4	CELE_Y39E4B.6	Uncharacterized protein	(S16)	_SVS[Phospho (STY)]DGESDGERR_.2	1.37587	0.0452521
Q9U2K4	CELE_Y39E4B.6	Uncharacterized protein	(S16)	_SVS[Phospho (STY)]DGESDGERR_.3	1.37587	0.0452521
Q9U2K4	CELE_Y39E4B.6	Uncharacterized protein	(S16,S20)	_SVS[Phospho (STY)]DGES[Phospho (STY)]DGERR_.3	1.37587	0.0452521
Q9U2K4	CELE_Y39E4B.6	Uncharacterized protein	(S16,S20)	_SVS[Phospho (STY)]DGES[Phospho (STY)]DGERR_.2	1.37587	0.0452521
Q9U2K4	CELE_Y39E4B.6	Uncharacterized protein	(S20)	_SVSDGES[Phospho (STY)]DGERR_.2	1.37587	0.0452521
Q9U2K4	CELE_Y39E4B.6	Uncharacterized protein	(S16)	_SVS[Phospho (STY)]DGESDGER_.2	1.42052	0.0915141
Q9U2K4	CELE_Y39E4B.6	Uncharacterized protein	(S108)	_TMS[Phospho (STY)]GSYEHMR_.3	1.84716	0.303372
Q9U2K4	CELE_Y39E4B.6	Uncharacterized protein	(S108)	_TMS[Phospho (STY)]GSYEHMR_.2	1.84716	0.303372
Q9U2K4	CELE_Y39E4B.6	Uncharacterized protein	(S110)	_TMSGS[Phospho (STY)]YEHMR_.3	1.84716	0.303372
Q9U2K4	CELE_Y39E4B.6	Uncharacterized protein	(S174)	_S[Phospho (STY)]QLAAELLER_.2	0.732164	0.594739
Q9N402;X5LXA7	CELE_Y39G10AL.1	Uncharacterized protein		_RQEYQEEQDEQAFDK_.3	0.469627	0.0275548
Q9N402;X5LXA7	CELE_Y39G10AL.1	Uncharacterized protein		_RQEYQEEQDEQAFDK_.2	0.469627	0.0275548
Q95XR6	CELE_Y39G10AR.11	Uncharacterized protein	(C501)	_LNSLC[Carbamidomethyl (C)]ELQR_.2	0.822479	0.120509
Q95XR6	CELE_Y39G10AR.11	Uncharacterized protein		_VTELQDENK_.2	0.676166	0.150067
Q95XR6	CELE_Y39G10AR.11	Uncharacterized protein		_ITDLEEQNEGLEEK_.3	0.788657	0.248202
Q95XR6	CELE_Y39G10AR.11	Uncharacterized protein		_EQSEAQEFDR_.2	0.556248	0.354997
Q95XR6	CELE_Y39G10AR.11	Uncharacterized protein	(Y557)	_ITDLEEQNEGLEEKVENVLAQY[Phospho (STY)]R_.3	1.48414	0.375506
Q95XR6	CELE_Y39G10AR.11	Uncharacterized protein		_HAQQTMTFSNEK_.2	1.62345	0.289556
Q95XR6	CELE_Y39G10AR.11	Uncharacterized protein	(M328)	_HAQQTM[Oxidation (M)]TFSNEK_.2	1.62345	0.289556
Q95XR6	CELE_Y39G10AR.11	Uncharacterized protein		_RVTELQDENK_.2	0.866645	0.697295
Q95XR6	CELE_Y39G10AR.11	Uncharacterized protein	(M665,S668)	_NLTM[Oxidation (M)]TSS[Phospho (STY)]INK_.2	0.948504	0.912283
Q95XR6	CELE_Y39G10AR.11	Uncharacterized protein	(M665)	_NLTM[Oxidation (M)]TSSINK_.2	0.948504	0.912283
Q95XR6	CELE_Y39G10AR.11	Uncharacterized protein		_[Acetyl (Protein N-term)]SQQQELPTYQQTSSSLER_.3	1.01552	0.952345
H2KZV0	CELE_Y39G10AR.32	Biogenesis of lysosome-related organelles complex 1 subunit 3	(M4,T13)	_[Acetyl (Protein N-term)]SSM[Oxidation (M)]AFDGEAPET[Phospho (STY)]DDEIEEENYGK_.3	0.558179	0.195013
H2KZV0	CELE_Y39G10AR.32	Biogenesis of lysosome-related organelles complex 1 subunit 3	(T13)	_[Acetyl (Protein N-term)]SSMAFDGEAPET[Phospho (STY)]DDEIEEENYGK_.3	0.558179	0.195013
G4SF15;Q95XR3	CELE_Y39G10AR.9	WD_REPEATS_REGION domain-containing protein	(M1);(M19)	_[Acetyl (Protein N-term)]M[Oxidation (M)]EAETAQNPSK_.2	0.156023	0.0608161
G4SF15;Q95XR3	CELE_Y39G10AR.9	WD_REPEATS_REGION domain-containing protein		_SSDFTDVSLDEHK_.3	0.680837	0.0623937
G4SF15;Q95XR3	CELE_Y39G10AR.9	WD_REPEATS_REGION domain-containing protein	(C213);(C231)	_EFLSC[Carbamidomethyl (C)]SNDGTVR_.2	0.728013	0.0610344
G4SF15;Q95XR3	CELE_Y39G10AR.9	WD_REPEATS_REGION domain-containing protein		_TAETLTELTGHTMDIYR_.3	1.66838	0.13518
G4SF15;Q95XR3	CELE_Y39G10AR.9	WD_REPEATS_REGION domain-containing protein	(C285);(C303)	_RDIQLPSVPTALC[Carbamidomethyl (C)]FSGDEGGK_.3	0.610421	0.333673
G4SF15;Q95XR3	CELE_Y39G10AR.9	WD_REPEATS_REGION domain-containing protein		_TTIFVGPTSEQNLR_.3	0.817785	0.36263
G4SF15;Q95XR3	CELE_Y39G10AR.9	WD_REPEATS_REGION domain-containing protein		_TTIFVGPTSEQNLR_.2	0.817785	0.36263
G4SF15;Q95XR3	CELE_Y39G10AR.9	WD_REPEATS_REGION domain-containing protein		_NAAPTETWSFEK_.2	0.782147	0.578218
Q9NAI5	CELE_Y39G8B.1	Aldo_ket_red domain-containing protein		_EVGEALKEILDEGK_.3	1.86269	0.118473
Q9NAI5	CELE_Y39G8B.1	Aldo_ket_red domain-containing protein		_IVDLSQR_.2	1.47279	0.226602
Q9NAI5	CELE_Y39G8B.1	Aldo_ket_red domain-containing protein	(C310)	_DGDHPHC[Carbamidomethyl (C)]PFLEEF_.3	1.3039	0.412207
Q9NAI5	CELE_Y39G8B.1	Aldo_ket_red domain-containing protein		_AFEAAQK_.2	4.27416	0.475319
Q9NAI5	CELE_Y39G8B.1	Aldo_ket_red domain-containing protein	(C45)	_HIDC[Carbamidomethyl (C)]AHVYQNQK_.3	1.24418	0.544582
Q9NAI5	CELE_Y39G8B.1	Aldo_ket_red domain-containing protein		_DGDPNVLTNEVVAGIAK_.3	1.00705	0.973136
Q9U2I4	CELE_Y41C4A.9	Digestive organ expansion factor homolog	(T8)	_LKT[Phospho (STY)]PESTETTK_.2	1.08314	0.746571
Q9U2I4	CELE_Y41C4A.9	Digestive organ expansion factor homolog	(T8)	_LKT[Phospho (STY)]PESTETTK_.3	1.08314	0.746571
Q95Y24;U4PBU4;U4PC73;U4PRX8	CELE_Y41D4A.4	Transmembrane 9 superfamily member		_KLTETDYK_.2	0.534245	0.232985
Q95Y24;U4PBU4;U4PC73;U4PRX8	CELE_Y41D4A.4	Transmembrane 9 superfamily member	(Y246);(Y249);(Y178);(Y246)	_Y[Phospho (STY)]QKEDSLDDLDADLGDEYGWK_.3	0.447701	0.287083
Q95Y24;U4PBU4;U4PC73;U4PRX8	CELE_Y41D4A.4	Transmembrane 9 superfamily member	(S251);(S254);(S183);(S251)	_YQKEDS[Phospho (STY)]LDDLDADLGDEYGWK_.3	0.447701	0.287083
Q95Y24;U4PBU4;U4PC73;U4PRX8	CELE_Y41D4A.4	Transmembrane 9 superfamily member		_YQKEDSLDDLDADLGDEYGWK_.3	0.447701	0.287083
Q95Y24;U4PBU4;U4PC73;U4PRX8	CELE_Y41D4A.4	Transmembrane 9 superfamily member		_LDIGYNDK_.2	1.06535	0.647227
Q95Y24;U4PBU4;U4PC73;U4PRX8	CELE_Y41D4A.4	Transmembrane 9 superfamily member		_SEVDFTK_.2	0.88843	0.691872
Q95Y24;U4PBU4;U4PC73;U4PRX8	CELE_Y41D4A.4	Transmembrane 9 superfamily member	(C419);(C422);(C351);(C419)	_NMAGSADYPC[Carbamidomethyl (C)]R_.2	1.02185	0.953574
Q95Y24;U4PBU4;U4PC73;U4PRX8	CELE_Y41D4A.4	Transmembrane 9 superfamily member	(M411,C419);(M414,C422);(M343,C351);(M411,C419)	_NM[Oxidation (M)]AGSADYPC[Carbamidomethyl (C)]R_.2	1.02185	0.953574
Q95Y25;U4PC78	CELE_Y41D4A.6	Glutamyl-tRNA(Gln) amidotransferase subunit A, mitochondrial;Glutamyl-tRNA(Gln) amidotransferase subunit A, mitochondrial		_NDSTSVELPEK_.2	0.710692	0.444455
Q95Y25;U4PC78	CELE_Y41D4A.6	Glutamyl-tRNA(Gln) amidotransferase subunit A, mitochondrial;Glutamyl-tRNA(Gln) amidotransferase subunit A, mitochondrial	(C50,C60);(C50,C60)	_DC[Carbamidomethyl (C)]FLTNGTSTTC[Carbamidomethyl (C)]ASQMLEK_.3	0.829627	0.647361
Q95Y11	CELE_Y41D4B.11	Uncharacterized protein	(S198)	_EALEKEEEEES[Phospho (STY)]FDEDEVSEKR_.3	0.805938	0.256254
Q95Y11	CELE_Y41D4B.11	Uncharacterized protein	(S198)	_EALEKEEEEES[Phospho (STY)]FDEDEVSEKR_.4	0.805938	0.256254
Q95Y11	CELE_Y41D4B.11	Uncharacterized protein	(S198)	_EALEKEEEEES[Phospho (STY)]FDEDEVSEK_.3	1.12515	0.653572
Q95Y11	CELE_Y41D4B.11	Uncharacterized protein	(S198)	_EALEKEEEEES[Phospho (STY)]FDEDEVSEK_.4	1.12515	0.653572
Q95Y11	CELE_Y41D4B.11	Uncharacterized protein		_EALEKEEEEESFDEDEVSEK_.4	1.12515	0.653572
Q95Y11	CELE_Y41D4B.11	Uncharacterized protein		_NSNQAPVSLKDEQPLTK_.3	0.933318	0.88129
I2HAK2;Q8WSN7	CELE_Y41D4B.4	Uncharacterized protein	(S202);(S202)	_ADLPDENS[Phospho (STY)]AR_.2	0.632149	0.137827
I2HAK2;Q8WSN7	CELE_Y41D4B.4	Uncharacterized protein	(T19);(T19)	_QSTNT[Phospho (STY)]PLR_.2	0.61315	0.343564
I2HAK2;Q8WSN7	CELE_Y41D4B.4	Uncharacterized protein		_QSTNTPLR_.2	0.61315	0.343564
I2HAK2;Q8WSN7	CELE_Y41D4B.4	Uncharacterized protein		_FLHDNQNNVQAK_.3	0.750327	0.433561
I2HAK2;Q8WSN7	CELE_Y41D4B.4	Uncharacterized protein		_FLHDNQNNVQAK_.2	0.750327	0.433561
A0A3B1DQC8;Q95Y06	CELE_Y41D4B.6	Uncharacterized protein;Secreted protein		_SDSESEKNDEGNKNEENTDSGITK_.4	2.11635	0.165269
A0A3B1DQC8;Q95Y06	CELE_Y41D4B.6	Uncharacterized protein;Secreted protein		_SDSESEKNDEGNKNEENTDSGITK_.3	2.11635	0.165269
A0A3B1DQC8;Q95Y06	CELE_Y41D4B.6	Uncharacterized protein;Secreted protein	(C153,C157);(C131,C135)	_C[Carbamidomethyl (C)]DVPC[Carbamidomethyl (C)]QEK_.2	1.56581	0.327292
A0A3B1DQC8;Q95Y06	CELE_Y41D4B.6	Uncharacterized protein;Secreted protein		_NEENTDSGITK_.2	0.382669	0.493847
A0A3B1DQC8;Q95Y06	CELE_Y41D4B.6	Uncharacterized protein;Secreted protein		_NDEGNKNEENTDSGITK_.2	0.763446	0.660414
A0A3B1DQC8;Q95Y06	CELE_Y41D4B.6	Uncharacterized protein;Secreted protein		_SQRPSPPSSFSLDDGPSVQR_.3	1.10697	0.813992
A0A3B1DQC8;Q95Y06	CELE_Y41D4B.6	Uncharacterized protein;Secreted protein	(S334);(S312)	_SQRPSPPSSFS[Phospho (STY)]LDDGPSVQR_.3	1.10697	0.813992
A0A3B1DQC8;Q95Y06	CELE_Y41D4B.6	Uncharacterized protein;Secreted protein	(S350);(S328)	_ISPIDMS[Phospho (STY)]TENFGTER_.3	1.04533	0.817022
A0A3B1DQC8;Q95Y06	CELE_Y41D4B.6	Uncharacterized protein;Secreted protein	(S345,M349);(S323,M327)	_IS[Phospho (STY)]PIDM[Oxidation (M)]STENFGTER_.3	1.04533	0.817022
O62436	CELE_Y41E3.1	Uncharacterized protein		_YQEIDEIPVK_.2	0.683932	0.182609
O62436	CELE_Y41E3.1	Uncharacterized protein		_DTHQGQLEER_.2	0.504118	0.217867
O62436	CELE_Y41E3.1	Uncharacterized protein		_DTHQGQLEER_.3	0.504118	0.217867
O62436	CELE_Y41E3.1	Uncharacterized protein	(S72)	_HKGEDSS[Phospho (STY)]EKHAETALQSQK_.4	4.38002	0.248025
O62436	CELE_Y41E3.1	Uncharacterized protein	(S71)	_HKGEDS[Phospho (STY)]SEKHAETALQSQK_.4	4.38002	0.248025
O62436	CELE_Y41E3.1	Uncharacterized protein	(S71)	_HKGEDS[Phospho (STY)]SEKHAETALQSQK_.3	4.38002	0.248025
O62436	CELE_Y41E3.1	Uncharacterized protein		_VDDNNNKYEEPVEVLDGDR_.3	0.602005	0.299434
O62436	CELE_Y41E3.1	Uncharacterized protein	(Y154)	_VDDNNNKY[Phospho (STY)]EEPVEVLDGDR_.3	0.602005	0.299434
O62436	CELE_Y41E3.1	Uncharacterized protein	(C109)	_THAPLEC[Carbamidomethyl (C)]QK_.2	0.696161	0.565651
O62436	CELE_Y41E3.1	Uncharacterized protein	(C572)	_DLC[Carbamidomethyl (C)]APLSLAK_.2	0.717785	0.460733
O62436	CELE_Y41E3.1	Uncharacterized protein	(S72)	_GEDSS[Phospho (STY)]EKHAETALQSQK_.3	1.04241	0.930968
O62436	CELE_Y41E3.1	Uncharacterized protein	(S71)	_GEDS[Phospho (STY)]SEKHAETALQSQK_.3	1.04241	0.930968
O62436	CELE_Y41E3.1	Uncharacterized protein		_DAMDTGEDR_.2	0.750086	0.683481
A0A078BQL1;O62444	CELE_Y41E3.7	Golgi resident protein GCP60		_DAELKEFAPQVTEQSAQPPSLQQVDQR_.5	2.16239	0.103427
A0A078BQL1;O62444	CELE_Y41E3.7	Golgi resident protein GCP60		_DAELKEFAPQVTEQSAQPPSLQQVDQR_.4	2.16239	0.103427
A0A078BQL1;O62444	CELE_Y41E3.7	Golgi resident protein GCP60		_QVQHGEISDEFDNAGWLDITGNDVNK_.3	1.29196	0.544411
A0A078BQL1;O62444	CELE_Y41E3.7	Golgi resident protein GCP60		_EFAPQVTEQSAQPPSLQQVDQR_.3	0.895753	0.589287
A0A078BQL1;O62444	CELE_Y41E3.7	Golgi resident protein GCP60		_EFAPQVTEQSAQPPSLQQVDQR_.4	0.895753	0.589287
A0A078BQL1;O62444	CELE_Y41E3.7	Golgi resident protein GCP60		_QEPVGYEDR_.2	0.689841	0.647343
Q7YWR3	CELE_Y42A5A.5	Complex1_LYR_dom domain-containing protein		_DEEVSIATQK_.2	0.301026	0.146212
Q9N3Y1	CELE_Y42H9AR.1	GRASP55_65 domain-containing protein	(S213)	_AVS[Phospho (STY)]QVSVAQIQPR_.3	1.12092	0.367374
Q9N3Y1	CELE_Y42H9AR.1	GRASP55_65 domain-containing protein		_AVSQVSVAQIQPR_.3	1.12092	0.367374
Q9N3Y1	CELE_Y42H9AR.1	GRASP55_65 domain-containing protein		_LDKDNDTMK_.2	0.795717	0.543459
Q9N3Y1	CELE_Y42H9AR.1	GRASP55_65 domain-containing protein		_VPVGNPLVDK_.2	0.938245	0.799158
Q9N3Y1	CELE_Y42H9AR.1	GRASP55_65 domain-containing protein		_IPVSVDR_.2	1.03322	0.858439
Q9N3Y5	CELE_Y42H9AR.2	Uncharacterized protein		_AGSDDDNEEGPK_.2	1.27596	0.467931
Q9N3Y5	CELE_Y42H9AR.2	Uncharacterized protein	(S16)	_AGS[Phospho (STY)]DDDNEEGPK_.2	1.27596	0.467931
Q9N3Y3	CELE_Y42H9AR.4	ELM2 domain-containing protein	(S329)	_MMS[Phospho (STY)]PEFTKEK_.2	2.17318	0.244959
Q9N3Y3	CELE_Y42H9AR.4	ELM2 domain-containing protein	(M327,M328,S329)	_M[Oxidation (M)]M[Oxidation (M)]S[Phospho (STY)]PEFTKEK_.3	2.17318	0.244959
Q9N3Y3	CELE_Y42H9AR.4	ELM2 domain-containing protein	(S329)	_MMS[Phospho (STY)]PEFTK_.2	1.23618	0.145248
Q9N3Y3	CELE_Y42H9AR.4	ELM2 domain-containing protein	(M327,M328,S329)	_M[Oxidation (M)]M[Oxidation (M)]S[Phospho (STY)]PEFTK_.2	1.23618	0.145248
Q9N3Y3	CELE_Y42H9AR.4	ELM2 domain-containing protein	(M328,S329)	_MM[Oxidation (M)]S[Phospho (STY)]PEFTK_.2	1.23618	0.145248
Q9N3Y3	CELE_Y42H9AR.4	ELM2 domain-containing protein	(M327,S329)	_M[Oxidation (M)]MS[Phospho (STY)]PEFTK_.2	1.23618	0.145248
Q9N3Y3	CELE_Y42H9AR.4	ELM2 domain-containing protein	(S443)	_LSENGSEDIEMPS[Phospho (STY)]DIEDFDAK_.3	1.24595	0.405344
Q9N3Y3	CELE_Y42H9AR.4	ELM2 domain-containing protein	(M441,S443)	_LSENGSEDIEM[Oxidation (M)]PS[Phospho (STY)]DIEDFDAK_.3	1.24595	0.405344
Q9N3Y3	CELE_Y42H9AR.4	ELM2 domain-containing protein	(M327,M328,S329)	_SRM[Oxidation (M)]M[Oxidation (M)]S[Phospho (STY)]PEFTK_.3	0.148073	0.486616
Q9N3Y3	CELE_Y42H9AR.4	ELM2 domain-containing protein	(S325,M327,M328)	_S[Phospho (STY)]RM[Oxidation (M)]M[Oxidation (M)]SPEFTK_.2	0.148073	0.486616
Q9N3Y3	CELE_Y42H9AR.4	ELM2 domain-containing protein	(M327,M328,S329)	_SRM[Oxidation (M)]M[Oxidation (M)]S[Phospho (STY)]PEFTK_.2	0.148073	0.486616
Q9N3Y3	CELE_Y42H9AR.4	ELM2 domain-containing protein		_DLTNNNNK_.2	1.61224	0.556414
O45925	CELE_Y43E12A.2	Zf-3CxxC domain-containing protein	(S81)	_AFS[Phospho (STY)]AQSPEEITR_.2	3.55207	0.350742
O45925	CELE_Y43E12A.2	Zf-3CxxC domain-containing protein	(S84)	_AFSAQS[Phospho (STY)]PEEITR_.2	3.55207	0.350742
O45925	CELE_Y43E12A.2	Zf-3CxxC domain-containing protein	(S81)	_AFS[Phospho (STY)]AQSPEEITR_.3	3.55207	0.350742
O45925	CELE_Y43E12A.2	Zf-3CxxC domain-containing protein	(S54)	_IMSQAQNINDESGSSGYGS[Phospho (STY)]PTR_.3	1.3315	0.416095
Q8MPP5	CELE_Y43F4B.10	Uncharacterized protein	(T94)	_SET[Phospho (STY)]PKPEETSSEAASKN_.3	1.26607	0.0680646
Q8MPP5	CELE_Y43F4B.10	Uncharacterized protein		_SETPKPEETSSEAASKN_.3	1.26607	0.0680646
Q8MPP5	CELE_Y43F4B.10	Uncharacterized protein	(T94)	_SET[Phospho (STY)]PKPEETSSEAASKN_.2	1.26607	0.0680646
Q8MPP5	CELE_Y43F4B.10	Uncharacterized protein		_SETPKPEETSSEAASKN_.2	1.26607	0.0680646
Q8MPP5	CELE_Y43F4B.10	Uncharacterized protein	(T100)	_SETPKPEET[Phospho (STY)]SSEAASKN_.3	1.26607	0.0680646
Q8MPP5	CELE_Y43F4B.10	Uncharacterized protein	(S102)	_SETPKPEETSS[Phospho (STY)]EAASKN_.3	1.26607	0.0680646
Q8MPP5	CELE_Y43F4B.10	Uncharacterized protein	(S106)	_SETPKPEETSSEAAS[Phospho (STY)]KN_.3	1.26607	0.0680646
Q8MPP5	CELE_Y43F4B.10	Uncharacterized protein	(C68)	_AC[Carbamidomethyl (C)]QQEAETDK_.2	1.53891	0.133319
Q8MPP5	CELE_Y43F4B.10	Uncharacterized protein		_DVRPTYTFNK_.3	0.824509	0.299692
Q8MPP5	CELE_Y43F4B.10	Uncharacterized protein		_DVRPTYTFNK_.2	0.824509	0.299692
Q8MPP5	CELE_Y43F4B.10	Uncharacterized protein	(T94)	_VAQKSET[Phospho (STY)]PKPEETSSEAASK_.3	0.622352	0.653082
Q8MPP5	CELE_Y43F4B.10	Uncharacterized protein	(S92,T94)	_VAQKS[Phospho (STY)]ET[Phospho (STY)]PKPEETSSEAASK_.3	0.622352	0.653082
Q8MPP5	CELE_Y43F4B.10	Uncharacterized protein		_ADAAIEAQR_.2	0.895963	0.620589
Q8MPP5	CELE_Y43F4B.10	Uncharacterized protein	(T94)	_SET[Phospho (STY)]PKPEETSSEAASK_.2	0.935908	0.82852
Q8MPP5	CELE_Y43F4B.10	Uncharacterized protein		_SETPKPEETSSEAASK_.2	0.935908	0.82852
O45934	CELE_Y43F4B.5	Phosphoglucomutase-2	(M572)	_TQNDLESVISEM[Oxidation (M)]DQLEK_.3	0.328887	0.0111651
O45934	CELE_Y43F4B.5	Phosphoglucomutase-2		_TQNDLESVISEMDQLEK_.3	0.328887	0.0111651
O45934	CELE_Y43F4B.5	Phosphoglucomutase-2		_EAEPQPR_.2	0.739002	0.293688
O45934	CELE_Y43F4B.5	Phosphoglucomutase-2		_SPMQAGFGR_.2	1.26916	0.505929
O45934	CELE_Y43F4B.5	Phosphoglucomutase-2	(M59)	_SPM[Oxidation (M)]QAGFGR_.2	1.26916	0.505929
O45934	CELE_Y43F4B.5	Phosphoglucomutase-2		_LVFGTAGVR_.2	0.972963	0.954137
O45934	CELE_Y43F4B.5	Phosphoglucomutase-2		_SLQDQLYALYNR_.3	0.914668	0.583908
O45934	CELE_Y43F4B.5	Phosphoglucomutase-2		_DEYWDLSELK_.2	0.932904	0.626126
O45934	CELE_Y43F4B.5	Phosphoglucomutase-2	(C142,S151)	_LGC[Carbamidomethyl (C)]DAGLIITAS[Phospho (STY)]HNPK_.3	0.852873	0.6519
O45934	CELE_Y43F4B.5	Phosphoglucomutase-2	(C142,S151)	_LGC[Carbamidomethyl (C)]DAGLIITAS[Phospho (STY)]HNPK_.2	0.852873	0.6519
O45934	CELE_Y43F4B.5	Phosphoglucomutase-2		_TGSVTTLR_.2	0.818162	0.73952
O45934	CELE_Y43F4B.5	Phosphoglucomutase-2		_VLTLAMETADK_.2	0.926403	0.753582
O45934	CELE_Y43F4B.5	Phosphoglucomutase-2	(M294)	_VLTLAM[Oxidation (M)]ETADK_.2	0.926403	0.753582
O45934	CELE_Y43F4B.5	Phosphoglucomutase-2		_NETTLTGFK_.2	0.954896	0.810288
O45934	CELE_Y43F4B.5	Phosphoglucomutase-2	(C142,S151)	_LGC[Carbamidomethyl (C)]DAGLIITAS[Phospho (STY)]HNPKEDNGYK_.4	1.05053	0.835874
O45934	CELE_Y43F4B.5	Phosphoglucomutase-2	(C142)	_LGC[Carbamidomethyl (C)]DAGLIITASHNPKEDNGYK_.4	1.05053	0.835874
O45934	CELE_Y43F4B.5	Phosphoglucomutase-2	(C142,S151)	_LGC[Carbamidomethyl (C)]DAGLIITAS[Phospho (STY)]HNPKEDNGYK_.3	1.05053	0.835874
O45934	CELE_Y43F4B.5	Phosphoglucomutase-2		_NGVAIGFDGR_.2	0.984389	0.936245
B7FAR9;D9PTN8	CELE_Y43F8B.1	Uncharacterized protein		_AQQAQAQAQAQAQAQAQAQK_.3	1.14251	0.389666
B7FAR9;D9PTN8	CELE_Y43F8B.1	Uncharacterized protein		_KTEVPVQAQAQPAQSTVPQK_.3	1.17452	0.581895
B7FAR9;D9PTN8	CELE_Y43F8B.1	Uncharacterized protein		_TEVPVQAQAQPAQSTVPQK_.3	0.74093	0.560806
B7FAR9;D9PTN8	CELE_Y43F8B.1	Uncharacterized protein		_TQDWVPVNNEQNELQR_.3	1.71618	0.313065
B7FAR9;D9PTN8	CELE_Y43F8B.1	Uncharacterized protein		_AQQAQQAQAQAQTQAQK_.3	1.0051	0.986131
B7FAR9;D9PTN8	CELE_Y43F8B.1	Uncharacterized protein		_AQQAQQAQAQAQTQAQK_.2	1.0051	0.986131
B7FAR9;D9PTN8	CELE_Y43F8B.1	Uncharacterized protein	(T283);(T259)	_AQQAQQAQAQAQT[Phospho (STY)]QAQK_.2	1.0051	0.986131
Q9XWX6	CELE_Y43F8B.2	DUF727 domain-containing protein	(C199)	_LIEAGEEDQVAPC[Carbamidomethyl (C)]ASLQSPSLSTDSSSK_.3	2.2855	0.00833591
Q9XWX6	CELE_Y43F8B.2	DUF727 domain-containing protein	(C199,S204)	_LIEAGEEDQVAPC[Carbamidomethyl (C)]ASLQS[Phospho (STY)]PSLSTDSSSK_.4	2.2855	0.00833591
Q9XWX6	CELE_Y43F8B.2	DUF727 domain-containing protein	(C199)	_LIEAGEEDQVAPC[Carbamidomethyl (C)]ASLQSPSLSTDSSSK_.4	2.2855	0.00833591
Q9XWX6	CELE_Y43F8B.2	DUF727 domain-containing protein	(S76)	_SAGTNPAS[Phospho (STY)]R_.2	2.06676	0.0131348
Q9XWX6	CELE_Y43F8B.2	DUF727 domain-containing protein	(T72)	_SAGT[Phospho (STY)]NPASR_.2	2.06676	0.0131348
Q9XWX6	CELE_Y43F8B.2	DUF727 domain-containing protein	(C46,S51)	_C[Carbamidomethyl (C)]GNVGS[Phospho (STY)]PTGSVPMSLHK_.3	3.81458	0.0879677
Q9XWX6	CELE_Y43F8B.2	DUF727 domain-containing protein	(C46,S51,M58)	_C[Carbamidomethyl (C)]GNVGS[Phospho (STY)]PTGSVPM[Oxidation (M)]SLHK_.3	3.81458	0.0879677
Q9XWX6	CELE_Y43F8B.2	DUF727 domain-containing protein	(C46,M58)	_C[Carbamidomethyl (C)]GNVGSPTGSVPM[Oxidation (M)]SLHK_.3	3.81458	0.0879677
Q9XWX6	CELE_Y43F8B.2	DUF727 domain-containing protein	(C46,S55)	_C[Carbamidomethyl (C)]GNVGSPTGS[Phospho (STY)]VPMSLHK_.4	3.81458	0.0879677
Q9XWX6	CELE_Y43F8B.2	DUF727 domain-containing protein	(S12)	_SAS[Phospho (STY)]LFEGSPFAPSSTTSPPTSSLAK_.3	3.2172	0.224751
Q9XWX6	CELE_Y43F8B.2	DUF727 domain-containing protein	(S26)	_SASLFEGSPFAPSSTTS[Phospho (STY)]PPTSSLAK_.3	3.2172	0.224751
Q9XWX6	CELE_Y43F8B.2	DUF727 domain-containing protein		_SASLFEGSPFAPSSTTSPPTSSLAK_.3	3.2172	0.224751
A5HW96;C0Z3L4;C0Z3L5;H2KMJ6;H2KMJ7;H2KMJ9;Q9XWX5	CELE_Y43F8B.3	BPTI/Kunitz inhibitor domain-containing protein	(C1113);(C1334);(C1334);(C1279);(C1417);(C1058);(C1113)	_RGNQNNFENQADC[Carbamidomethyl (C)]ER_.2	1.07206	0.910013
A5HW96;C0Z3L4;C0Z3L5;H2KMJ6;H2KMJ7;H2KMJ9;Q9XWX5	CELE_Y43F8B.3	BPTI/Kunitz inhibitor domain-containing protein	(C1113);(C1334);(C1334);(C1279);(C1417);(C1058);(C1113)	_RGNQNNFENQADC[Carbamidomethyl (C)]ER_.3	1.07206	0.910013
A5HW96;C0Z3L4;C0Z3L5;H2KMJ6;H2KMJ7;H2KMJ9;Q9XWX5	CELE_Y43F8B.3	BPTI/Kunitz inhibitor domain-containing protein	(C1113);(C1334);(C1334);(C1279);(C1417);(C1058);(C1113)	_GNQNNFENQADC[Carbamidomethyl (C)]ER_.2	0.980318	0.972257
A5HW96;C0Z3L4;C0Z3L5;H2KMJ6;H2KMJ7;H2KMJ9;Q9XWX5	CELE_Y43F8B.3	BPTI/Kunitz inhibitor domain-containing protein	(C278,C282,C287);(C278,C282,C287);(C278,C282,C287);(C223,C227,C232);(C361,C365,C370);(C223,C227,C232);(C278,C282,C287)	_GLQGNENNFLSQNEC[Carbamidomethyl (C)]EQSC[Carbamidomethyl (C)]LVNPC[Carbamidomethyl (C)]K_.4	0.679062	0.432151
H8ESF1;Q9XWN1	CELE_Y43F8C.6	Uncharacterized protein	(S47);(S47)	_SLS[Phospho (STY)]NVALR_.2	1.72408	0.302318
G8JY24;Q27873	pcm-1	Protein-L-isoaspartate O-methyltransferase		_EEQWNRN_.2	1.63382	0.320456
