## Supplemental Table 8 for "Oocyte ETC function and glycogen metabolism links maternal environment to offspring metabolism"

### Sheet: Fig 1
	Fig. 1H		Relative mtDNA levels in WT embryos
		P0 grown on	50 mM NaCl	300 mM NaCl
			0.0153653	0.427891
			0.946305	1.01545
			0.442589	1.43666
			0.774614	0.843424
			1.57962	1.00676
			1.23257	0.73453
			1.28735	0.643674
			2.61678	1.30104
			2.02923	0.281587
			0.608267	0.464969
			0.915574	2.45378
			0.687098	0.224802
			0.704468	0.721837
			0.933946	1.19749
			0.608267	0.979708
			1.36251	2.79315
			1.52418	0.670397
			0.885846	0.514405
			0.710814	0.787975
			0.648351	1.01879
			0.609603	0.0671399
			1.51816	0.792985
			1.32242	1.17411
			0.491357	0.0417537
			0.403507	0.759582
			0.316326	0.698455
			2.28643	2.09971
				0.794656
	Fig. 1I		Percent offspring that develop (Adaptation to 500 mM NaCl)
			P0 grown on	50 mM NaCl			300 mM NaCl
			N2 (wild-type)	0	0	0	27	21	18
			egl-20	0	0	0	19	21	19
			mig-14	0	0	0	12	27	31
	Fig. 1G		List of proteins that significantly change in embryos or oocytes from mothers exposed to 300 Vs 50 mM NaCl
			Significantly changed proteins in WT embryos from mothers exposed to 300 Vs 50 mM Nacl	log FC	Adj P value			Significantly changed proteins in WT oocytes from mothers exposed to 300 Vs 50 mM Nacl	log FC	Adj P value
		1	CELE_Y47G6A-22	0.901037	1.19e-06		1	gcy-9	-1.43021	0.0499954
		2	ins-34	-2.94094	1.29e-05		2	tps-1	-1.34407	0.0499954
		3	CELE_ZK1010-2	0.707865	1.29e-05		3	rps-10	-0.839279	0.0499954
		4	R151-8A	0.483784	2.92e-05		4	CYC-2.2	-0.825497	0.0499954
		5	CELE_ZC155-4	1.89657	4.79e-05		5	ddo-3	0.742968	0.0499954
		6	aagr-2	0.581576	4.79e-05		6	E01A2-2	0.880714	0.0499954
		7	ttx-7	0.533525	4.79e-05		7	rpl-36-A	-0.934419	0.0495329
		8	fkb-2	0.716433	5.4e-05		8	icd-2	-0.822714	0.0495329
		9	men-1	0.354928	5.88e-05		9	rpl-25-2	-0.765655	0.0495329
		10	wago-4	0.711099	0.000132411		10	CELE_T28A11-2	1.71475	0.0495329
		11	alh-5	0.812511	0.000132411		11	cpr-6	-1.057	0.0451384
		12	algn-11	0.598377	0.000132411		12	mrpl-49	-1.02173	0.0451384
		13	ASNS-2	3.80399	0.000132411		13	CELE_T02H6-11	-0.932416	0.0451384
		14	ctl-1	0.777908	0.000132411		14	rpl-9	-0.820636	0.0451384
		15	GPDH-2	0.60986	0.000132411		15	pqn-53	0.960825	0.0451384
		16	Y39A3CL-4-CELE_Y39A3CL-4-CELE_Y39A3CL-4	0.602483	0.000172011		16	dpl-1	1.464	0.0451384
		17	ZK1307-9	0.94372	0.000198873		17	CELE_F44E5-1	-1.50546	0.0406155
		18	tag-96	-0.67164	0.000198873		18	vit-5	-0.981851	0.0406155
		19	ltah-1-1	0.428306	0.000198873		19	tppp-1	0.827732	0.0406155
		20	CELE_Y71H2AM-20	0.487307	0.000220453		20	ccg-1	1.23717	0.0406155
		21	tpi-1	0.436376	0.000220453		21	MEV-1	-1.00641	0.0387527
		22	mtrr-1	0.418909	0.000220453		22	sec-61-b	-0.800033	0.0387527
		23	C01G10-7	0.418087	0.000227215		23	ngp-1	1.25514	0.0387527
		24	OGT-1	0.492812	0.000254843		24	CLK-1	1.73283	0.0387527
		25	cht-1	1.42426	0.000276665		25	C02B10-4	1.67755	0.0294008
		26	oatr-1	0.676992	0.000287828		26	msd-2	-3.01474	0.0250481
		27	ZK353-9	0.559523	0.00029181		27	C08B6-8	-1.13865	0.0250481
		28	rle-1	1.01716	0.00029181		28	msp-79	-3.21595	0.0208885
		29	CELE_F32D8-12	1.11963	0.000414302		29	mpst-6	-2.49027	0.0208885
		30	CELE_Y94H6A-7	1.34554	0.000589044		30	vit-3	-1.37567	0.0208885
		31	psd-1	0.405283	0.000680176		31	gln-6	-0.906256	0.0208885
		32	CELE_Y39G8B-1	0.840219	0.000746066		32	dad-1	1.44143	0.0208885
		33	sod-2	0.403628	0.000884133		33	ttr-6	1.46012	0.0153304
		34	lmd-3	0.450784	0.000931047		34	CELE_Y38E10A-17	-2.74898	0.0100474
		35	enol-1	0.393503	0.000931047		35	ekl-5	-1.90116	0.0100474
		36	acdh-11	0.332392	0.00110342		36	vit-4	-1.36473	0.0100474
		37	alh-7	0.655877	0.00127483		37	dod-23	1.44049	0.0100474
		38	haf-3	0.325584	0.00139797		38	rpl-15	-1.59706	0.00880089
		39	CELE_EEED8-15	-0.5282	0.00139797		39	rps-27	-1.40094	0.00880089
		40	imp-3	0.527855	0.00155407		40	rpl-19	-1.35227	0.00880089
		41	ckb-2	-0.65685	0.00159608		41	vit-1	-1.89104	0.00325023
		42	F26H9-5	-0.32258	0.00161562		42	COX-5B	-1.93197	0.00118367
		43	CELE_F33H2-6	0.417466	0.00161562
		44	CELE_R144-13	0.674572	0.00161562
		45	C53H9-2	-0.25794	0.00174817
		46	lem-2	-0.1882	0.00183285
		47	pqe-1	-0.35243	0.00186154
		48	kdin-1	0.757553	0.00189495
		49	gst-39	1.09211	0.0019383
		50	clp-1	0.330616	0.00215344
		51	vit-3	-0.33962	0.00215344
		52	cup-14	0.36877	0.00215344
		53	ZK550-6	0.923335	0.00215344
		54	agl-1	0.212618	0.00215344
		55	alh-6	0.466233	0.00221021
		56	CELE_Y54G11A-7	0.656841	0.00236502
		57	CELE_F53F1-2	0.389677	0.00299904
		58	sdha-2	0.334993	0.00313009
		59	C01G5-5	0.330923	0.00315328
		60	aagr-3	0.32323	0.00362095
		61	T25B9-9	0.439925	0.00362095
		62	aldo-2	0.261771	0.00362095
		63	hrpu-1	-0.19558	0.00380587
		64	CELE_T21H3-1	0.931095	0.00419486
		65	CELE_F35C11-5	0.835786	0.00443027
		66	C52B9-4	-0.28125	0.00443027
		67	F46B6-12	0.354098	0.00454781
		68	chil-10	0.270965	0.00474288
		69	CELE_ZK856-16	0.718204	0.0048569
		70	CELE_D2045-7	0.416441	0.0048569
		71	C35D10-17	1.03364	0.0048569
		72	CELE_Y47G6A-21	0.240597	0.0048569
		73	bca-2	1.12284	0.0048569
		74	lap-2	0.170239	0.00505234
		75	CELE_ZK1098-11	0.278892	0.00533941
		76	msra-1	0.961706	0.00540859
		77	fmo-5	0.553437	0.00540859
		78	ufl-1	0.190217	0.00572202
		79	spe-15	0.997382	0.00572202
		80	ubxn-4	0.335471	0.00605992
		81	C07D10-5	-0.31156	0.00617024
		82	lys-4	7.38587	0.00618744
		83	akt-1	0.282019	0.00691567
		84	inx-14	0.650972	0.00719386
		85	CELE_Y37E11AL-3	-0.24457	0.00726433
		86	mogs-1	0.247431	0.00748556
		87	cka-1	0.560034	0.00748556
		88	alh-8	0.424119	0.00762304
		89	CELE_Y51H4A-15	0.385212	0.00797468
		90	slc-36-1	0.537507	0.00810221
		91	lin-65	-0.33959	0.00810221
		92	hex-3	0.29134	0.00810221
		93	C30H6-8	0.479669	0.00831895
		94	aass-1	0.590726	0.00831895
		95	nhx-5	0.610874	0.00840748
		96	glrx-10	0.331954	0.00844415
		97	lbp-9	0.527025	0.00850118
		98	ttr-45	0.907685	0.0087014
		99	aco-2	0.338865	0.00904574
		100	CELE_R102-4-R102-4-R102-4-R102-4	0.906571	0.00934506
		101	acsd-1	0.609876	0.00955166
		102	ckb-4	0.330167	0.009587
		103	patr-1	-0.23284	0.00985874
		104	mmcm-1	0.222358	0.00985874
		105	sna-2	-0.2328	0.00985874
		106	fahd-1	0.596367	0.00990454
		107	ttr-47	0.982082	0.00994727
		108	hach-1	0.380106	0.0102346
		109	gcsh-2	0.443508	0.0103524
		110	far-3	2.21689	0.0104021
		111	tbh-1	-0.42133	0.0104165
		112	algn-14	0.546536	0.0107634
		113	gob-1	0.758383	0.010939
		114	mca-1	-0.44367	0.010939
		115	cdh-4	-0.27047	0.010939
		116	adpr-1	0.398649	0.010939
		117	ula-1	0.198275	0.010939
		118	pod-1	0.27652	0.010939
		119	C32E8-9	0.330401	0.010939
		120	tre-2	0.711375	0.0110261
		121	ubc-25	0.385321	0.0113708
		122	srp-2-SRP-2	0.346298	0.0113763
		123	CELE_ZK858-6	-0.16773	0.0113941
		124	clec-266	1.03735	0.0115321
		125	T13F2-2	-0.24493	0.0118354
		126	C03A3-2	0.869141	0.0118603
		127	har-1	0.588722	0.0125934
		128	copz-1	0.475215	0.0126222
		129	CELE_Y45F3A-9	0.273537	0.0127547
		130	CELE_R04D3-3	0.492084	0.0127931
		131	gln-5	-0.42656	0.012941
		132	appg-1	1.26348	0.012941
		133	nstp-10	0.899107	0.0130953
		134	moc-3	0.490645	0.0130953
		135	F25B5-6	0.710633	0.0130953
		136	gln-1	0.46784	0.0130953
		137	ebp-2	0.196248	0.0130953
		138	sdz-30	-0.58116	0.0135073
		139	CELE_W10C8-5	1.01657	0.0135073
		140	F17A9-2	0.185256	0.0135073
		141	dld-1	0.262884	0.0135834
		142	mms-19	0.316427	0.0135834
		143	CELE_ZK1307-8	0.225929	0.0135834
		144	acs-4	0.244371	0.0136333
		145	C06H2-2	0.532879	0.0136632
		146	acdh-1	1.04648	0.0147612
		147	smn-1	0.436373	0.0155776
		148	CELE_M05D6-5	0.622544	0.0156491
		149	epg-2	-0.54109	0.0158452
		150	cyp-13B1	1.17765	0.0162295
		151	CELE_T20D3-6	-0.34047	0.016435
		152	cox-10	0.585488	0.0173909
		153	C42C1-13	0.556994	0.0174246
		154	cas-1	0.278227	0.0178262
		155	vps-45	0.306268	0.018024
		156	CELE_D1022-4	0.272582	0.0181792
		157	CELE_ZK856-7	0.706792	0.0181792
		158	icl-1	0.816755	0.0182837
		159	mrpl-48	-0.19147	0.019325
		160	maoc-1	0.523648	0.0198352
		161	CELE_Y42A5A-5	0.363936	0.0198352
		162	hil-4	-0.30459	0.0198678
		163	CELE_F52C6-2	0.536959	0.0198678
		164	C13F10-5	-0.52517	0.0206837
		165	K11H12-1	-0.34736	0.0212406
		166	ctl-3	4.55636	0.0213133
		167	B0272-4	0.857236	0.0216787
		168	C04F12-1	0.280179	0.0218194
		169	dcap-1	-0.32932	0.0221432
		170	dbn-1	0.196976	0.0221432
		171	kars-1	-0.24856	0.0221432
		172	phm-2	-0.22658	0.0221432
		173	B0272-3	0.258645	0.0221432
		174	CELE_T24A6-20	0.528368	0.0222605
		175	CELE_Y60A3A-21	0.611139	0.0229563
		176	asg-2	0.395665	0.0230732
		177	pfd-5	-0.21702	0.0233161
		178	pqn-52	0.571887	0.0233405
		179	atg-2	-0.25602	0.0240014
		180	ppm-1-A	-0.18926	0.0240395
		181	CELE_R12C12-5	0.23485	0.0244695
		182	nsun-2	-0.18836	0.0247719
		183	CELE_F22G12-4	0.186685	0.0247719
		184	mtcu-1	0.69443	0.0247719
		185	C17C3-1	0.614481	0.0247719
		186	vit-4	-0.23043	0.0247719
		187	CELE_Y39G10AR-11	-0.27961	0.0247719
		188	ent-1	-0.22061	0.0247719
		189	chdh-1	0.292201	0.0247719
		190	CELE_F56B3-11	-0.20798	0.0247719
		191	CELE_Y24F12A-1	0.324802	0.0247719
		192	prmt-1	-0.32921	0.0247719
		193	ttr-51	0.53891	0.025411
		194	C50F4-16	0.281526	0.0256347
		195	hat-1	-0.30525	0.0258569
		196	lpd-8	0.280831	0.0260326
		197	mxl-1	0.551923	0.0260326
		198	cey-4	-0.13742	0.0260326
		199	CELE_T04A8-7	0.199684	0.0260802
		200	C13B7-6	-0.33596	0.0260802
		201	mai-2	0.214721	0.0260802
		202	nmat-2	0.80136	0.0262154
		203	CELE_F22B8-7	0.366755	0.0262154
		204	hpo-12	0.385123	0.0262154
		205	vps-4	0.233053	0.0262754
		206	best-19	1.28433	0.0263861
		207	cdd-2	0.217882	0.0267322
		208	prg-1	0.60718	0.0268342
		209	C39D10-8	0.68251	0.0268342
		210	thoc-5	-0.14551	0.0268354
		211	cpt-6	0.308833	0.0268354
		212	CELE_T09F3-4	0.45924	0.0269427
		213	CELE_Y39G8B-2	0.450275	0.0270641
		214	CELE_F53E10-1	0.417833	0.027734
		215	erfa-3	0.236229	0.027734
		216	tmed-10	-0.28262	0.0278847
		217	knl-1	-0.34239	0.0278847
		218	C34D4-4	1.03142	0.0278847
		219	CELE_R119-2	0.354395	0.028241
		220	upp-1	0.442843	0.0284963
		221	semo-1	0.471026	0.0285672
		222	dpy-31	0.88067	0.028876
		223	CELE_Y49F6C-8	-0.5875	0.0291605
		224	Y53F4B-39	0.310429	0.0293338
		225	acs-3	0.199685	0.0294663
		226	CELE_Y37E3-1	-0.42803	0.0296149
		227	C23H4-6	3.25703	0.0297826
		228	C50D2-7	0.825335	0.0297826
		229	rpl-13	-0.18333	0.0297826
		230	acox-3	0.527024	0.0297826
		231	cth-2	0.895632	0.0299484
		232	cest-25	0.558721	0.0301509
		233	CELE_F25B4-4	0.415964	0.0302525
		234	ptc-1	0.405661	0.0302525
		235	mrps-24	0.599341	0.0305153
		236	CELE_Y54G11A-3	0.781616	0.0306063
		237	CELE_F21C10-10	-0.39505	0.0307697
		238	CELE_T23G11-11	0.7274	0.0309198
		239	gcst-1	0.201736	0.0309198
		240	CELE_F20D6-11	0.715538	0.031159
		241	ipla-6	0.42077	0.0312316
		242	hch-1	0.663584	0.0314432
		243	C05C10-3	0.361043	0.0316911
		244	tebp-1	-0.23662	0.0316911
		245	acs-11	0.398614	0.0319904
		246	rad-54-b	0.3262	0.0320676
		247	D2007-1	0.577988	0.0323902
		248	mmab-1	0.253963	0.0324107
		249	pyk-1	0.23612	0.0326837
		250	sacy-1	-0.18334	0.0326837
		251	hphd-1	0.907582	0.0326837
		252	clec-91	0.636221	0.0326837
		253	CELE_T14F9-2	0.288005	0.0326877
		254	dhs-19	0.543277	0.0327662
		255	cpr-6	-0.33913	0.0331121
		256	ZK632-12	-0.21814	0.0340556
		257	nlp-31-nlp-29-nlp-28	1.39994	0.0340556
		258	C09E7-4	0.560373	0.034222
		259	gyg-2	0.422012	0.0343948
		260	CELE_F17C8-9	0.647188	0.0346631
		261	gln-3	0.711412	0.0346631
		262	pam-1	0.151442	0.0346631
		263	CELE_H04M03-3	0.22998	0.0349227
		264	B0511-7	0.19004	0.0349227
		265	nnt-1	0.722874	0.0349227
		266	CELE_H40L08-1	0.304307	0.0357553
		267	CELE_F59B1-8	-0.46859	0.0357553
		268	pmt-1	-0.46264	0.036103
		269	ulp-3	0.88269	0.036103
		270	pfkb-1-1	-0.19274	0.036103
		271	ppw-2	0.512698	0.036103
		272	cyp-29a2	0.525721	0.036103
		273	asd-1	-0.44915	0.036103
		274	cutc-1	0.567482	0.036103
		275	cec-3	-0.20483	0.036103
		276	CELE_Y87G2A-2	0.690157	0.0363494
		277	mthf-1	0.585342	0.0365818
		278	erd-2-2	1.35154	0.036712
		279	CELE_R53-5	0.384789	0.036916
		280	daf-22	0.492168	0.036916
		281	rif-1-1	-0.40004	0.036916
		282	W03F8-3	0.368091	0.036916
		283	eif-3-j	-0.19777	0.036916
		284	chs-1	0.672299	0.036916
		285	CELE_K01A2-5	0.444202	0.0369799
		286	uba-5	0.149913	0.0369799
		287	npa-1	0.364516	0.0370478
		288	ipgm-1	0.389955	0.0373128
		289	thoc-1	-0.13234	0.037334
		290	lin-24	0.374292	0.0375031
		291	misc-1	-0.13515	0.0375031
		292	cpr-5	6.51023	0.0376446
		293	gpx-2	0.186662	0.0376446
		294	Y52B11A-3-CELE_Y52B11A-3	0.235969	0.0376446
		295	mdh-1	0.291255	0.0377585
		296	CELE_K11H12-7	0.509628	0.0378954
		297	immp-2	0.269712	0.0390095
		298	ari-1-3	0.211081	0.0390095
		299	hex-2	0.973576	0.0390223
		300	mdh-2	0.236948	0.0390223
		301	fars-2	0.296272	0.0390223
		302	mog-3	-0.27126	0.0392204
		303	kat-1	0.192317	0.0392204
		304	CELE_D1007-10	0.709884	0.0392204
		305	pgk-1	0.203907	0.0392277
		306	mep-1	-0.15748	0.0392277
		307	kle-2	-0.24058	0.0393534
		308	CELE_W02H5-2	0.414403	0.0393534
		309	lbp-3	0.323357	0.0396186
		310	CELE_F37C4-6	-0.28475	0.0396186
		311	C35D10-6	0.319862	0.0396186
		312	C08B11-9	-0.34195	0.0396186
		313	gpdh-3	0.202605	0.0396186
		314	tasp-1	0.268225	0.0396186
		315	ruvb-1	-0.16118	0.0396285
		316	gakh-1	0.296654	0.0396285
		317	prx-5	0.725484	0.0396285
		318	tra-3	0.594729	0.0396285
		319	abcf-2	0.206545	0.0397451
		320	C37H5-13	0.382036	0.0397724
		321	CELE_ZK742-4	0.507837	0.0397724
		322	cyn-7	0.301551	0.0397724
		323	F46H5-3	0.294862	0.0397724
		324	lin-9	-0.25002	0.0399042
		325	clsp-1	-0.31334	0.0405137
		326	sbds-1	-0.26834	0.0405137
		327	X44991	0.340988	0.0405975
		328	CELE_W02D3-12	0.459449	0.0411351
		329	dnj-13	-0.19894	0.0419146
		330	C34D10-1	0.278382	0.0419146
		331	cpn-1	0.45644	0.0419146
		332	erfa-1	0.128778	0.0419146
		333	pyk-2	0.404959	0.0419146
		334	CELE_F22G12-4__O45398	0.494249	0.0419146
		335	lmn-1	-0.15086	0.0419438
		336	C08F8-9	0.825797	0.0432098
		337	pdcd-2	-0.24047	0.0432135
		338	CELE_Y39A1A-22	0.353445	0.0437397
		339	C14B1-12	2.75548	0.0437397
		340	nsun-4	0.194771	0.0437397
		341	nars-2	0.363385	0.0437397
		342	fusm-2	0.360638	0.0437397
		343	cth-1	0.421948	0.0438065
		344	C35D10-7	0.346085	0.043843
		345	scpl-4	-0.19823	0.0439291
		346	cash-1	-0.1571	0.0444215
		347	CELE_F54F7-2	1.12372	0.0444919
		348	CELE_R04D3-2	0.471775	0.0444919
		349	dhs-22	0.149233	0.0444919
		350	idhg-1	0.150989	0.0444919
		351	flad-1	0.27139	0.0444919
		352	dhs-24	-0.26621	0.0444919
		353	CELE_F40A3-3-F40A3-3	0.212083	0.0444919
		354	CELE_Y55F3BL-4	0.891434	0.0444919
		355	coq-5	0.421382	0.0444919
		356	pdpr-1	0.315663	0.0445475
		357	tomm-40	-0.15156	0.0448829
		358	prdx-3	0.219668	0.0449295
		359	CELE_DC2-5	0.604255	0.0449295
		360	K11H3-3	0.180252	0.0450746
		361	fmo-2	2.72426	0.0450746
		362	ndx-6	0.406936	0.0450746
		363	uda-1	0.360742	0.0452133
		364	fubl-2	-0.10169	0.0452926
		365	pph-5	-0.16883	0.0453093
		366	npl-4-2	0.329194	0.0455948
		367	CELE_T28B8-1	0.912544	0.0455948
		368	tppp-1	0.362035	0.0455948
		369	psf-3	-0.18127	0.045706
		370	ptl-1	0.749541	0.0457755
		371	CELE_Y48G1A-1	0.552493	0.0460964
		372	ddx-35	-0.13589	0.0463991
		373	knl-2	-0.24483	0.0471849
		374	acs-19	0.624497	0.0471849
		375	top-2	-0.19534	0.0471849
		376	ttr-37	0.548715	0.0471849
		377	C06A6-4	0.24533	0.0471849
		378	hacl-1	0.297178	0.0471849
		379	CELE_W04C9-2	0.207806	0.0473107
		380	sdha-1	0.209009	0.0473596
		381	F36G3-1	0.488	0.0473596
		382	B0507-2	0.443708	0.0477421
		383	mrps-2	-0.20676	0.0490568
		384	C17F4-7	0.746442	0.0491158
		385	polg-1	0.874277	0.0500335

### Sheet: Fig 2
	Fig. 2B		Percent offspring that develop on different NaCl concentration (Offsprings from naïve parents)
			NaCl concentration (mM)	N2 (wild-type)				nduf-7(et19)				nuo-6(qm200)				mev-1(kn1)				isp-1(qm150)
			50 mM	100	98.25	90.6	95.64	100	96.32	100	88.9	90.79	86.39	86.45	100	88.02	98.51	87.8	70.81	70.72	75.54	68.94	78.81
			300 mM	100	100	100		100	100	100		100	100	100		100	100	100		31	28	27
			400 mM	45	42	43		31	33	29		12	18	31		12	8	9		0	0	0
			500 mM	0	0	0	0	0	0	0	0	0	0	0	0	0	0	0	0	0	0	0	0
	Fig. 2C		Percent offspring that develop on 400 mM NaCl (Offsprings from naïve parents)
			N2 (wild-type)	nduf-7(et19)	nuo-6(qm200)	mev-1(kn1)	isp-1(qm150)	isp-1(CRISPR - P225S)
			45	31	12	12	0	0
			42	33	18	8	0	0
			43	29	31	9	0	0
	Fig. 2D		Percent offspring that resume development after 48 hrs on 400 mM NaCl and return to normal osomotic conditions
			N2 (wild-type)	isp-1(qm150)
			100	100
			100	100
			100	100
	Fig. 2E		Percent embryo survival after 48 hrs on 500 mM NaCl (Normalized to basal embryo survival)
			N2 (wild-type)	nduf-7(et19)	nuo-6(qm200)	mev-1(kn1)	isp-1(qm150)
			65.2391	22.1	47.8357	34.84	59.9315
			57.1518	37.04	57.1759	50.93	51.0685
			68.6486	58.04	97.6852	40.49	54.0685
			69.4802	35.69	94.5255	21.26	54.9315
					80.6
	Fig. 2F		Percent offspring that develop on 400 mM NaCl (Offsprings from naïve parents)
			N2 (wild-type)	isp-1(qm150)	daf-16(m26)	isp-1(qm150); daf-16(m26)
			50	0	68	66
			42	0	73	62
			53	0	68	65
	Fig. 2G		Percent offspring that develop (Adaptation to 500 mM NaCl)
			P0 grown on	50 mM NaCl			300 mM NaCl
			N2 (wild-type)	0	0	0	14	20	26
			nuo-6(qm200)	0	0	0	0	0	0
			nduf-7(et19)	0	0	0	0	0	0
			mev-1(kn1)	0	0	0	0	0	0
			isp-1(qm150)	0	0	0	0	0	0
	Fig. 2H		Percent offspring that develop (Adaptation to 500 mM NaCl)
			P0 grown on	50 mM NaCl				300 mM NaCl
			N2 (wild-type)	1.818	16.547	0.658	10.8	46.63	51.128	54.563	65.9
			isp-1(qm150)	0	0	0	0	0	0	0	0
			isp-1(qm150); pie-1P::isp-1 (Germline ISP-1 rescue)	0	0	0	0	14.849	43.558	12.839	36
			isp-1(qm150); ges-1P::isp-1 (Intestinal ISP-1 rescue)	0	0	0		4.286	7.143	0
			isp-1(qm150);rgef-1P::isp-1 (Neuronal ISP-1 rescue)	0	0	0		5.128	0	0
	Fig. 2I		Percent offspring that develop on 500 mM NaCl (Offsprings from naïve parents)
			Parental cross	OH7193 (him-8)	CB1370 (daf-2)	CB1370 x OH7193 (daf-2 x him-8 ♂)	MQ887 x OH7193 (isp-1 x him-8 ♂)	CB1370 x MQ887 het (daf-2 x isp-1 het ♂)	NOB142 x OH7193 (daf-2;isp-1/balancer x him-8 ♂)	NOB142 x OH7193 (daf-2;isp-1 het x him-8 ♂)
			F1 offsrping	WT ::RFP	daf-2 (-/-)	daf-2 (+/-) ::RFP	isp-1(+/-) ::RFP	daf-2(+/-); isp-1(+/-) ::GFP	daf-2(+/-); isp-1 (+/+) ::RFP, GFP	daf-2(+/-); isp-1 (+/-) ::RFP
			Developing	0	0	87	0	20	10	32
			Total n number	622	515	237	101	43	71	339
			Developing %	0	0	0.37	0	0.47	0.14	0.09
	Fig. 2J		Percent offspring that develop on 500 mM NaCl (Offsprings from naïve parents)
			Parental cross	OH7193 (him-8)	CB1370 (daf-2)	QC134 (nduf-7)	NOB147 (daf-2;nduf-7)	CB1370 x OH7193 (daf-2 x him-8 ♂)	CB1370 x QC134 het (daf-2 x nduf-7 het ♂)	NOB143 x OH7193 (daf-2;nduf-7/balancer x him-8 ♂)	NOB143 x OH7193 (daf-2;nduf-7/balancer x him-8 ♂)	NOB147 x OH7193 (daf-2;nduf-7 x him-8 ♂)
			F1 offsrping	WT ::RFP	daf-2 (-/-)	nduf-7 (-/-)	daf-2 (-/-); nduf-7 (-/-)	daf-2 (+/-) ::RFP	daf-2 (+/-); nduf-7 (+/-) ::GFP	daf-2 (+/-); nduf-7 (+/+) ::RFP, GFP	daf-2 (+/-); nduf-7 (+/-) ::RFP	daf-2 (+/-); nduf-7 (+/-) ::RFP
			Developing	0	0	0	0	169	28	0	9	0
			Total n number	124	132	116	100	411	63	8	246	165
			Developing %	0	0	0	0	0.411192	0.444444	0	0.0365854	0

### Sheet: Fig 3
	Fig. 3C		Lugol staining: Shift in hue quantification for oocytes (WT on 50 mM and time course on 300 mM NaCl)					Fig. 3E		Lugol staining: Shift in hue quantification for oocytes (Germline RNAi of glycogen metabolism genes)							Fig. 3G		Lugol staining : Shift in hue quantification for embryos (Maternal germline RNAi of glycogen metabolism genes)
			N2 (wild-type)							strain: sun-1::rde-1; rde-1(mkc36)									strain: sun-1::rde-1; rde-1(mkc36)
			50 mm Nacl	300 mm Nacl 1 hr	300 mm Nacl 6 hr	300 mm Nacl 24 hr				control RNAi 50 mm Nacl	control RNAi 300 mm Nacl	gsy-1 RNAi 50 mm Nacl	gsy-1 RNAi 300 mm Nacl	pygl-1 RNAi 50 mm Nacl	pygl-1 RNAi 300 mm Nacl				control RNAi 50 mm Nacl	control RNAi 300 mm Nacl	gsy-1 RNAi 50 mm Nacl	gsy-1 RNAi 300 mm Nacl	pygl-1 RNAi 50 mm Nacl	pygl-1 RNAi 300 mm Nacl
			-1.09	-26.84	-31.06	-9.45				9.09	-34.21	-22.94	-42.78	12.65	-35.04				26.4221	-32.6022	-13.9421	-32.7695	8.43119	-16.7527
			-4.92	-20.12	-33.63	-10.51				-3.31	-38.23	-19.56	-31.74	-5.82	-33.14				23.0866	-33.063	-15.0296	-29.9032	15.5523	-15.8168
			13.54	-13.69	-27.86	-14.1				2.74	-35.12	-24.35	-31.74	4.8	-30.14				14.5608	-32.9897	-14.8694	-35.6387	16.4571	-16.3295
			0.56	-15.46	-35.59	-15.87				-6.16	-30.17	-20.24	-30.45	13.47	-29.49				26.27	-33.905	-12.6006	-30.2633	15.926	-22.0439
			1.01	-23.03	-33.73	-30.33				4.07	-26.2	-23.96	-32.34	-20.95	-33.36				16.1703	-24.4556	-11.5523	-25.038	18.5779	-23.915
			-0.01	-17.71	-24.88	-13.94				2.05	-30.26	-23.36	-33.34	-9.26	-25.47				21.4575	-32.2806	-13.8523	-26.0658	15.9046	-24.4862
			-0.41	-20.76	-29.63	-15.95				1.53	-29.7	-28.75	-28.93	3.6	-33.23				18.9253	-26.3623	-13.4642	-27.0433	11.8248	-22.6589
			2.73	-15.93	-31.67	-32.08				2.3	-26.93	-30.15	-34.39	3.05	-33.7				20.0815	-25.4673	-15.4191	-22.6934	12.5145	-23.5599
			-4.53	-21.41	-30.82	-32.23				-0.58	-36.06	-29.15	-38.24	-0.56	-29.62				17.6175	-23.3082	-15.034	-28.9714	5.47039	-23.1389
			-0.1	-21.35	-21.52	-11.48				-2.18	-27.24	-22.77	-33.56	9.27	-32.7				15.5752	-27.5716	-16.8496	-20.1945	6.0629	-24.7009
			1.02	-18.59	-26.42	-23.33				-7.27	-27.3	-26.74	-28.99	-0.5	-32.41				12.1688	-27.6662	-19.3049	-24.2964	2.63339	-11.0908
			-12.07	-17.92	-31.23	-5.64				-1.73	-34.27	-24.62	-32.85	14.17	-35.13				16.889	-33.1107	-17.2104	-20.562	7.13618	-15.6271
			0.65	-22.16	-29.66	-4.21				-2.47	-32.9	-21.09	-33.45	-1.86	-31.81				24.3781	-25.6302	-13.7747	-21.1622	9.43387	-11.9444
			6.84	-18.46	-29.35	-15.92				2.25	-32.55	-20.48	-39.98	4.91	-28.26				21.19	-20.4755	-20.5004	-21.1802	13.2167	-9.8936
			-2.71	-22.18	-27.01	-18.37				0.02	-32.81	-27.93	-18.45	7.22	-31.71				21.3638	-22.7769	-15.6099	-21.2194	-1.18228	-11.7227
			1.99	-13.55	-28.31	-16.8				3.49	-39.16	-25.49	-23.02	6	-36.15				23.0517	-25.6771	-20.2119	-23.739	9.2256	-12.8774
			9.95	-22.2	-18.12	-20.02				8.92	-37.18	-26.92	-19.3	1.82	-33.33				22.1128	-21.9557	-11.3308	-25.9837	5.80382	-14.1129
			-7.89	-23.82	-24.47	-23.78				4.02	-26.7	-30.1	-20.36	-8.93	-34.24				21.7238	-24.0371	-13.546	-25.425	5.51902	-9.12579
			-4.37	-20.01	-32.96	-19.47				1.23	-28.94	-30.6	-22.89	-10.73	-40.97				22.001	-24.3315	-15.5385	-25.9397	1.73929	-18.339
			-7.93	-17.57	-32.92	-16.79				16.94	-31.78	-27.47	-17.91	4.74	-11.24				15.8818	-22.9066	-15.9499	-35.3034	0.153371	-16.373
			3.61	-23.93	-32.16	-17.28				18.55	-21.07	-27.69	-26.34	-2	-13.4				17.0092	-22.566	-8.95736	-35.3805	-1.54306	-20.8059
			3.21	-17.85	-12.34	-14.17				17.1	-27.05	-32.35	-14.27	-3.11	-15.25				14.9926	-21.6985	-16.9165	-35.8247	4.78457	-15.3578
			0.92	-23.46	-9.43	-31.87				10.66	-23.35	-4.14	-24.04	8.71	-21.21				22.4928	-21.7927	-15.5308	-35.4651	10.7119	-13.9262
			-11.41	-12.76	-12.36	-30.51				14.3	-28.6	-16.17	-25.38	-2.06	-13.55				16.8856	-24.5573	-16.2152	-28.6108	15.5794	-9.72817
			6.4	-12.85	-11.01	-12.6				11.77	-31.48	-23.91	-20.89	-3.83	-24.3				21.5581	-29.7758	-12.7226	-32.0956	8.68466	-8.91788
			-9.2	-5.38	-11.87	-7.3				18.99	-29.01	-21.53	-29.01	11.49	-20.42				20.8096	-17.5998	-17.3091	-29.3883	8.56546	-10.3141
			-2.1	-0.66	-6.82	-4.76				-1.63	-25.82	-17.72	-21.21	-3.01	-22.84				-3.67884	-23.225	-15.4441	-29.5113	18.6401	-10.3701
			0.36	-13.09	-4.15	11.02				-5.25	-28.59	-21.92	-30.95	-11.56	-21.34				-3.21271	-23.3593	-12.8343	-29.4526	18.0616	-4.9664
			-5.27	-8.97	-8.39	-8.97				-4.63	-31.4	-24.45	-20.12	16.7	-23.96				-5.32813	-32.0653	-9.74342	-26.9472	18.8909	-14.1823
			-7.2	-9.91	-9.1	-13.25				9.06	-28.98	-26.44	-21.22	9.66	-16.48				5.01825	-32.9388	-1.05384	-29.2626	19.62	-12.1341
			-10.24	0.25	-4.39	10.73				-9.31	-26.84	-28.33	-23.69	13.95	-20.26				12.9313	-33.8393	-8.14354	-28.1781	-0.88458	-6.39403
			-0.64	-10.14	-12.17	-11.45				7.62	-28.61	-26.54	-22.91	-10.93	-15.78				8.64817	-20.008	-7.99664	-25.6751	5.58975	-5.55457
			-7.11	-8.06	-8.49	-11.77				12.67	-4.84	-21.49	-27.99	-0.43	-24.05				11.2063	-28.2398	-7.13321	-24.5937	2.16455	-9.52086
			4.76	-6.68	-10.05	-6.13				4.14	-14.35	-21.99	-27.07	5.25	-16.91				17.9932	-20.1045	-4.79325	-29.4579	4.20703	-9.59422
			17.55	-6.9	-26.49	-6.33				3.65	-19.87	-25.36	-25.2	-12.75	-7.09				11.7425	-24.9137	-5.65226	-29.688	2.28758	-9.14247
			15.3	-19.49	-9.51	-15.25				-0.59	-16.91	-22.7	-24.21	-4.1	-17.22				3.23124	-22.0508	-5.03484	-28.7843	-6.80358	-7.70396
			1.79	-21.46	-22.59	-9.87				3.7	-4.5	-29.26	-21.86	-5.18	-24.06				5.72868	-21.7476	-9.37402	-29.2724	2.62364	-12.1993
			2.64	-24.82	-19.48	-8.84				0.94	-2.16	-25.01	-27.17	-3.01	-23.47				9.25184	-19.2669	-11.8952	-32.4297	-6.67914	-14.6597
			0.96	-20.97	-15.52	-10.5				2.82	-0.33	-18.82	-24.2	-2.02	-27.23				5.7199	-17.3315	-10.1788	-28.9918	-8.21869	-11.1129
			4.28	-25.1	-13.14	-4.41				7.89		-20.79	-23.88	-17.61	-22.19				5.44057	-19.2304	-9.32139	-30.6709	-9.43856	-23.5925
			-0.87	-26.34	-21.55	-8.43				6.99		-20.05	-23.32	-3.37	-30.02				5.12816	-21.6405	-12.6169	-30.2033	-1.33866	-15.9124
			-14.09	-14.49	-21.06	-3.32				7.41		-18.23	-25.77	-5.57	-22.43				9.50855	-19.9299	-8.10234	-31.3492	22.4312	-17.1789
			-3.72	-25.12	-14.15	-15.32				4.03		-20.82	-24.25	-2.88	-13.94				7.64545	-25.4602	-12.6474	-22.8039	8.06934	-13.4254
			-6.27	-16.71	-24.2	-24.86				13.39		-15.88	-31.57	-6.84	-21.46				7.45176	-25.7513	-18.6809	-20.4477	19.9368	-10.4588
			-0.04	-9.58		-25.63				7.91		-18.14	-24.43	-15.69	-21.43				11.8001	-27.6321	-19.5724	-24.416	11.4306	-12.0943
			1.29	-26.42		-11.81				4.74		-12.41	-21.66	-1.41	-28.94				20.5718	-28.9268	-21.1447	-23.3336	17.2792	-15.3849
			-6.02			-1.31				5.71		-21.54	-26.9	-10.26	-12.08				22.1699	-25.7413	-19.9566	-22.0485	14.9082	-7.84717
			17.61			-13.47				4.29		-23.31	-26.75	2.22	-19.32				21.187	-20.7337	-17.6919	-24.1766	9.52593	-8.58049
			17.26			-13.24				3.82		-19.05	-21.46	-5.52	-32.97				19.1231	-21.7762	-17.1213	-32.2041	9.95872	-12.2028
			8.45			-16.54				10.32		-19.72	-26.86	9.98	-14.34				23.715	-22.2069	-14.7835	-32.4262	11.3014	-13.4206
			6.29			-2.16				9.19		-23.89		2.35	-22.58				14.9446	-19.9193	-22.603	-32.1538	11.5087	-11.6629
			-9.34			-12.11				8.73		-11.68		8.29	-11.49				15.5818	-22.0613	-16.0767	-29.8761	10.6491	-12.1307
			8.57			-2.16						-20.4		-0.16	-22.48				10.464	-20.0852	-15.2434	-34.6867	7.92624	-11.9704
			-2.58			-13.19						-22.18		-4.5	-20.13				21.6116	-28.681	-17.0528	-31.0746	17.1436	-14.883
			4.94			1.85													-1.67087	-30.1687	-15.5855	-32.8145	3.20049	-12.3994
			-5.05			-18.83													-2.82167	-29.8998	-14.2873	-34.4367	11.2384	-16.4265
			-6.73			-8.26													-3.07207	-29.9718	-20.5269	-34.1002	-4.90773	-10.7308
			-3.85			-1.06													2.17882	-28.7444	-25.1416	-33.4027	5.06642	-8.42764
																			1.00474		-19.2901	-33.2481	16.3486	-5.22415
																			-2.85118		-21.7964	-34.3543	22.9723	-6.90389
																			-9.21556		-20.5751	-33.0782	22.1855	-6.12893
																			-16.0879		-23.2986	-29.3598	21.6165	-6.59883
	Fig. 3H		Percent offspring that develop (Adaptation to 500 mM NaCl)																-5.37343		-25.8571	-29.4284	23.1572	-4.14299
																			-3.73436		-23.2294	-29.2734	28.5642	-5.98897
			Strain: sun-1p::rde-1; rde-(mkc36)																-7.82339		-27.022	-29.5658		-5.01138
																			-14.7393		-24.6082	-31.8052		-9.07979
			P0 grown on	50 mM NaCl							300 mM NaCl								-14.5451		-24.9389	-31.8963		-12.841
			control RNAi	2.56	6.89	0.9	5	2.8	7.8	3.44	29.4	29.2	32.9	29.6					-15.826		-18.9968	-30.822		-13.6662
			gsy-1 RNAi	0	0	0.8	0.28				9.28	7.37	9.63						-16.1456		-18.6668	-31.507		-13.5481
			pygl-1 RNAi	1.26	3.3	0.56	0.82	0.67	3.76	0.25	2.88	2.39	3.5	2.18					-16.7435		-21.0108			-14.0747
																			-14.3887		-20.1978			-14.4914
																			13.2492		-23.3281			-11.0091
																			10.7621		-32.8787			-1.39229
																			14.7909		-23.0506			-6.14014
																			6.03138		-24.9936			-1.64662
																			15.1214		-26.3073			-5.6267
																			8.84973		-27.7139
																			9.93408		-20.5359
																			10.0738		-26.267
																			13.6319		-24.5364
																			16.4275		-32.2202
																			-11.8093		-27.2646
																			-10.6046		-26.6092
																			-16.4962		-22.5806
																					-24.1218
																					-25.7821
																					-25.8174
																					-32.8009
																			17.9416	-32.6016	-27.8692	-25.2909	15.6404	-23.1392
																			7.80985	-29.2107	-24.9234	-24.8586	17.1923	-23.7582
																			20.8737	-28.6018	-24.8793	-25.7849	26.325	-23.8
																			7.48508	-29.2127	-23.2662	-25.73	4.77914	-23.4254
																			14.984	-33.058	-20.4176	-25.5807	7.16488	-22.2137
																			11.3823	-34.06	-24.8465	-23.5114	17.6104	-23.1573
																			7.6037	-34.9841	-22.8332	-24.4352	19.1278	-23.4693
																			14.6463	-35.3298	-25.9828	-28.2439	2.95988	-21.7335
																			20.7558	-25.9064	-27.6771	-27.8307	2.26436	-24.875
																			16.3938	-29.3464	-26.7161	-22.5456	14.9336	-22.1216
																			14.6787	-25.9373	-25.7894	-23.0312	-7.7159	-20.7797
																			25.2661	-25.9844	-24.1629	-21.0275	-6.95958	-21.3141
																			22.3376	-25.893	-25.2901	-22.3977	15.3082	-18.4765
																			23.3668	-26.2936	-27.1814	-25.7152	12.6415	-17.4476
																			20.5386	-31.9749	-19.8972	-23.5966	7.58695	-17.1509
																			7.69359	-26.236	-22.9855	-24.8089	24.7154	-24.2592
																			14.5898	-29.9032	-22.6559	-24.8524	5.75896	-17.233
																			7.51844	-30.2911	-20.1305	-24.6352	18.6389	-14.7877
																			13.3548	-26.8785	-20.953	-23.8299	19.8264	-13.5772
																			13.684	-31.9838	-24.2214	-25.3194	18.5868	-15.7671
																			10.251	-28.6229	-24.6096	-25.8468	20.1794	-14.4034
																			8.91971	-31.7613	-20.8356	-26.0514	3.78993	-23.6773
																			4.90852	-30.3826	-22.3415	-24.802	18.4248	-18.4723
																			7.69928	-34.901	-21.9687	-30.3393	9.37145	-17.5731
																			-1.37135	-30.1059	-23.2621	-28.6361	3.40996	-17.1197
																			-2.30257	-29.7294	-20.3915	-24.5075	0.483987	-18.3622
																			-0.341135	-28.961	-18.7637	-27.4674	-4.30505	-17.6535
																			3.25262	-29.5112	-18.0357	-24.3922	-0.546958	-12.495
																			2.06326	-27.8925	-13.9061	-27.2732	-3.69373	-18.4775
																			10.5096	-28.977	-18.4517	-23.5043	-8.33708	-8.44524
																			19.0114	-28.5424	-14.327	-23.3775	21.4367	-16.8221
																			12.3917	-32.514	-14.5875	-29.1896	7.33038	-22.8111
																			13.8518	-28.9439	-20.3627	-25.5861	11.6406	-17.4967
																			0.596861	-27.6887	-16.7294	-25.4823	4.02041	-17.5329
																			-1.07943	-33.3639	-22.741	-25.7644	4.58464	-17.3546
																			-2.25848	-33.5136	-16.7151	-25.5906	18.1758	-23.0049
																			0.466439	-32.4924	-25.0721	-26.5328	2.90019	-21.1269
																			1.37159	-34.343	-22.1686	-26.7459	1.95209	-21.6926
																			-6.84053	-35.2372	-25.9935	-31.5478	5.5791	-22.3864
																			-7.52041	-31.0236	-22.7028	-27.1289	-6.69025	-23.7606
																			-5.21575	-25.3787	-22.1639	-26.7617	2.64658	-28.2188
																			-0.477227	-30.2819	-20.421	-25.0416	9.6192	-22.0915
																			-5.63676	-25.51	-18.0436	-25.6876	11.9213	-23.8707
																			-4.95945	-21.5576	-18.6315	-25.8139	15.8989	-28.3425
																			-4.63008	-23.4931	-16.6728	-16.1794	15.0854	-25.8227
																			5.858	-21.6925	-1.59628	-15.9018	11.1467	-19.0415
																			14.0488	-16.3339	-0.862786	-17.2543	1.9141	-20.9676
																			3.91345	-23.7111	-4.12676	-15.4808	3.14201	-20.8197
																			10.7353	-15.008	-13.9348	-28.3367	6.25917	-27.4927
																			-2.10044	-18.3027	-16.5748	-30.0396	6.92755	-17.9499
																			11.4324	-18.9526	-11.3163	-32.7084	19.8181	-20.9351
																			-3.00303	-20.5448	-14.0311	-29.0227	11.5918	-23.3276
																			-0.439528	-15.1354	-11.6225	-29.4266	14.3778	-25.7137
																			0.549871	-17.6833	-15.2355	-30.6628	4.26756	-25.9694
																			6.17928	-15.4078	-5.3106	-28.5775	4.13194	-19.6079
																			2.82708	-16.9987	-3.71111	-32.2635	8.66405	-17.177
																			3.63966	-17.1649	-2.17199	-32.5018	2.86076	-20.427
																			3.6416	-19.9112	-9.64238	-29.0652	16.7811	-20.002
																			14.1234	-32.0139	-11.1503	-28.8347	14.7338	-9.96069
																			15.2366	-33.2599	-12.62	-29.8954	11.4153	0.771614
																			9.4983	-32.5147	-12.1378	-29.2852	13.8552	1.24192
																			17.7089	-31.3427	-12.5172	-27.308	8.60254	0.488164
																			8.41473	-25.3169	-15.8955	-33.4807	17.0754	0.926476
																			1.03781	-24.0891	-16.8357	-33.8258	16.1694	0.302135
																			-3.343	-24.4064	-16.8219	-33.2002	19.6642	-2.96554
																			-3.34672	-25.0516	-16.459	-33.4711	-6.63782	-4.73106
																			-1.3669	-21.1598	-13.2198	-29.9707	-5.81157	-5.95166
																			0.971569	-25.1529	-13.7285	-31.3517	-8.08528	-4.10345
																					-19.6162	-19.139		-3.45163
																					-22.4337	-18.5864		-5.88338
																					-21.4549	-18.2478		-7.49072
																					-20.8393	-27.3772		-10.9091
																					-17.0242	-30.3922		-20.0305
																					-22.7547	-27.543		-13.1217
																					-22.2006	-26.9024		-11.0372
																					-26.0462	-24.9178		-15.6618
																					-21.3597	-25.8247
																					-26.0957	-16.3335
																						-18.88
																						-17.2559
																						-16.4201
																			3.21426	-15.4934	-0.449359	-15.0125	16.6285	11.4761
																			-4.49983	-18.5325	-0.878158	-14.4652	15.6311	16.3801
																			-3.30165	-18.4794	-7.50119	-14.1224	16.1542	11.2145
																			-4.54725	-11.1687	-6.05224	-13.0115	15.9498	10.5614
																			3.63048	-16.9055	-7.57668	-17.698	18.7693	15.0454
																			5.45598	-9.78924	-4.55893	-15.2955	4.04751	3.78088
																			-1.92362	-9.99366	-6.42565	-15.1287	25.4632	22.2008
																			0.683668	-11.8306	-7.38171	-17.9252	16.3499	26.8736
																			0.284846	-13.9808	-7.23981	-13.3339	13.7031	21.2925
																			-0.812902	-15.0827	-14.4097	-11.0115	11.8267	23.2904
																			2.56826	-10.1627	-13.7912	-10.6684	7.79129	27.2439
																			-6.75399	-12.4643	-12.1049	-15.6165	13.5764	13.237
																			-7.80625	-15.1794	-13.4278	-13.9694	29.6401	22.317
																			-4.74639	-15.9452	-11.3561	-13.0636	28.3013	22.6935
																			3.58578	-7.76239	-16.0531	-13.1326	15.7162	21.11
																			-0.615667	-9.55486	-8.63441	-13.3055	21.9271	14.932
																			-3.54042	-11.9715	-7.56423	-9.62476	15.6597	16.6203
																			-7.55858	-10.9073	-8.20756	-17.207	14.8755	17.7928
																			8.65724	-10.7287	-5.42588	-10.8901	11.522	21.0001
																			5.79708	-5.91997	-14.6922	-11.3738	10.0851	16.7657
																			4.92993	-4.57183	-15.2229	-8.02664	12.6915	12.77
																			-11.6875	-2.47995	-20.0444	-10.979	13.1785	23.4679
																			-14.1335	3.7119	-17.3763	-22.1893	19.9148	16.3703
																			-11.8219	-2.87244	-18.3294	-20.7413	19.0396	20.6554
																			-13.4165	-2.79809	-13.904	-19.7477	14.4734	25.0703
																			6.90235	-1.12905	-16.8988	-11.1008	23.9745	23.8667
																			11.2492	-1.79242	-20.2973	-12.8446	17.93	28.5385
																			10.4637	-1.13271	-15.8347	-12.6081	22.2506	16.3728
																			8.59621	-8.57711	-17.61	-16.5208	20.9453	25.5583
																			9.3245	5.44365	-10.6827	-14.8563	23.4035	23.8449
																			5.34379	2.07419	-14.9587	-11.8018	19.8142	12.2295
																			-0.804049	-1.24787	-10.5112	-13.3149	20.4131	11.1042
																			-1.52359	1.18776	-16.1228	-10.0624	18.2314	2.84547
																			-2.05065	-1.2953	-9.71209	-10.9961	15.2096	12.8192
																			0.584513	-8.19762	-10.0885	-9.26872	10.8629	14.5867
																			-2.402	-7.4341	-10.117	-10.6831	20.9004	17.9516
																			6.08702	-5.63606	-16.8606	-8.0764	22.9925	7.19973
																			6.27319	-8.83606	-18.9256	-10.2444	15.859	6.53167
																			6.06416	-4.68643	-20.7763	-15.3163	16.9183	6.85129
																			6.90062	-5.20002	-17.8256	-23.7129	11.1357	6.853
																			7.19683	-3.92156	-20.0976	-16.4666	20.5414	13.8418
																			5.89705	-10.351	-21.1458	-16.3638	15.7565	13.2627
																			3.89195	-6.94788	-16.2995	-17.1972	17.7897	13.6006
																			-0.285636	-3.19603	-14.4588	-14.0288	17.2034	8.72851
																			-1.78659	-5.69102	-13.4158	-16.53	15.7959	14.142
																			-4.56173	-3.59308	-13.5463	-16.4263	19.3585	7.79326
																			-3.61705	-3.62792	-15.2882	-19.8253	19.8427	12.5363
																			6.32428	-4.61998	-9.59587	-19.5498	19.6758	18.1481
																			6.79818	-3.60021	-10.5039	-16.9467	-5.35452	17.9997
																			-2.71011	-4.20561	-11.5533	-22.9658	-4.73332	21.0669
																			3.33017	-3.30719	-9.42264	-20.7501	-3.3934	27.8053
																			14.8153	1.73271	-13.9835	-23.8827	-4.19792	16.8361
																			9.00433	2.44979	-15.2878	-22.3266	-4.23025	28.6126
																			4.30341	3.82721	-16.6067	-21.7638	5.45148	26.6865
																			11.3649	-4.04342	-16.7376	-18.5157	9.91377	12.4645
																			6.48752	0.902168	-13.916	-19.0186	8.87957	22.8112
																			5.86146	-4.83351	-19.8892	-19.5536	10.0538	21.1742
																			1.49201	0.436846	-12.5494	-16.3198	9.0416	12.7949
																			4.80035	-12.1418	-19.3847	-16.2867	21.9578	16.9004
																			1.58014	-9.07753	-23.8287	-15.5354	16.6089	14.3478
																			0.797468	-7.48407	-18.9609	-17.013	19.6717	12.7621
																			1.08063	-6.41741	-22.874	-14.3747	21.7586	16.1299
																			0.0359883	-4.74643	-19.9075	-12.2498	18.6158	10.2131
																			-0.219722	-5.89764	-12.8656	-14.9107	15.7147	9.97057
																			0.393653	-5.87239	-7.27723	-14.9688	16.1319	9.21562
																			-8.6928	-2.77866	-8.08661	-15.111	11.2285	17.8446
																			-12.5659	-4.96878	-13.9559	-21.5246	17.2614	4.91778
																			-6.11932	-7.67068	-12.4579	-22.2157	10.8305	7.36947
																			-4.74617	-9.18416	-13.5012	-19.2511	11.255	11.7326
																			-0.537519	-11.8934	-0.561428		22.4729	6.90399
																			-3.82801	-7.63377	-2.84791		5.83509	13.1961
																			-10.0572	-11.6424	-1.18186		5.10862	9.78201
																			-16.1743	-10.6925	-2.27209		20.0143	11.6262
																			-16.7349	-8.97855	-9.32371		5.13706	25.4035
																			-15.469	-12.096	-6.05427		13.4875	22.4752
																				-23.964	-6.82333		20.9979	20.8112
																				-18.7926	-16.9498		20.9123	23.9504
																				-24.7771	-14.751			24.1913
																				-18.7748	-13.6788			22.3832
																					-13.4941			20.8777
																					-12.6681			19.0391
																					-11.4385			19.6088
																					-13.2378			21.6566
																					-12.839			24.1012
																					-9.80767			31.3918
																								24.8424
																								23.7596
																								27.172
																								22.7049
																			-0.917946	-6.65798		2.18648	20.6754	-7.66076
																			0.546421	-9.00168		1.96229	7.95046	-9.44246
																			-0.506416	-7.19706		5.77176	9.46457	-6.28448
																			-0.322694	-6.35277		-6.54452	1.16286	-8.17893
																			1.25335	-8.98825		-5.4764	-1.71955	-10.9157
																			8.70683	-9.1997		0.696778	-0.979511	-6.4906
																			14.5418	3.12468		0.143559	4.45923	-6.64648
																			16.7914	3.35098		7.65761	4.9388	-2.37231
																			8.9475	4.59322		-4.62365	10.8995	-3.34029
																			-6.87836	9.01704		2.38586	-3.72952	-7.08757
																			-9.24641	2.78788		-2.06573	2.28736	-5.49158
																			-5.16448	-10.4775		4.03097	-8.63103	-8.33513
																			-12.6508	-2.88127		-2.5227	-2.80119	-6.45991
																			-8.47269	-7.65381		-0.289492	23.6004	2.63939
																			-1.9726	-3.08423		1.14342	23.5741	2.70525
																			7.14676	-8.59064		-15.5536	18.2171	-4.38003
																			6.60041	-8.83717		-13.2824	20.176	0.637635
																			8.89232	-16.9603		-12.8626	21.9424	-0.231035
																			12.0237	-1.66388		-10.9224	16.9886	-1.53676
																			5.78847	-0.980085		-11.1763	20.5301	-0.504513
																			11.604	-0.372389		-7.78845	17.3077	-0.999701
																			5.16654	0.989931		-8.82234	4.23323	1.57709
																			4.52077	-10.1551		-4.38027	6.77126	8.13281
																			5.56016	-18.9334		-6.59904	10.3399	8.66547
																			-19.7849	-5.03072		-15.6586	10.8122	5.56347
																			-5.77025	-12.7122		-15.6236	10.1324	11.5453
																			-24.9296	-14.9311		-16.1544	-8.05652	7.53553
																			-5.16524	-13.6977		-5.19739	-7.1648	4.62812
																			12.1683	-17.6506		-4.32328	-10.0701	2.79037
																			20.1588	-23.4422		-11.0472	-8.93965	6.45723
																			15.8337	-22.7444		-7.71339	-3.93839	15.8361
																			-5.98474	-19.8864		-10.304	24.5771	17.6751
																			-6.78783	-18.1467		-6.33424	21.0526	19.2418
																			0.736315	-8.18222		4.76656	8.85251	20.2422
																			-7.64928	-8.44993		4.97345	18.9348	10.7144
																			-3.7325	-5.61921		2.9108	14.3613	5.04439
																			-2.81256	-4.78938		0.445866	11.8712	18.314
																			-10.1223	-3.21661		-0.108354	9.11333	13.2043
																			-11.0861	-8.32479		2.16145	-3.78598	11.2306
																			-9.45047	-9.4025		-4.24677	5.76994	7.26087
																			-16.4896	-12.2923		-6.52095	10.6905	4.68742
																			9.37417	-18.7504		0.186378	-2.44864	8.28443
																			16.73	-0.691932		-0.0490804	-2.40219	6.07019
																			22.7124	-5.20173		-10.5681	-6.92561	5.49706
																			-11.2542	0.377279		-9.5606	-0.997476	6.69975
																			-14.2182	-2.652		-9.84098	15.2778	2.59346
																			-11.1028	-13.3716		-4.08962	15.7042	17.965
																			-11.8263	-15.4822		-3.72246	19.5538	23.0196
																			18.1073	-14.2071		-7.82356	18.2693	22.6766
																			11.8306	-13.6023		-8.40999	-14.5248	23.4591
																			13.7521	-14.246		-4.50069	-15.6664	13.6244
																			19.2042	-15.4501		-7.22817	-10.0065	22.3051
																			22.4345	-15.2878		2.56142	12.2612	19.4271
																			-4.03579	-19.9153		-1.38973	10.6971	10.4925
																			-3.70981	-21.7438		-1.10581	19.2321	15.9434
																			-0.825286	-15.968		-4.39913	-4.91446	6.43018
																			-4.74295	-16.9213		-9.02566	9.70001	25.7591
																			-15.9295	-15.9015		-5.66861	3.26041	18.1201
																			-16.406	-19.9565		-9.64838	6.35245	9.05137
																			-17.8824	-15.6883		0.349543	-0.545774	4.59342
																			-16.6398	-22.539		-1.58396	4.13135	18.9089
																			8.34381	-15.2864		-2.73563	-2.926	5.40826
																			10.9093	-15.1849		-2.48975	-1.85473	3.08842
																			3.13126	-16.4626		0.195026	-7.15496	5.02744
																			-5.11425	-14.8748		-4.52438	-4.85003	8.45731
																			-7.08302	-14.9586			-1.56351	15.1495
																			-4.56771	-4.47603				2.79629
																			3.22882	-8.3636				13.5686
																			10.8732	-8.51886
																			2.04835	-19.0119
																			-0.348434	-8.12152
																			5.47824	-10.9831
																			-5.23749	-6.60807
																			-4.18532	-13.3942
																			-6.00305	-11.8547
																			-13.3318	-14.458
																			-5.50352	-14.734
																			-10.468	-9.78115
																			14.811	-11.0049
																			19.0864	-8.15268
																			8.21238	-4.4356
																			11.0453	-10.3047
																			15.539
																			-4.56031
																			-4.04308
																			-4.44842
																			-5.73337

### Sheet: Fig 4
	Fig. 4B	Lugol staining: Shift in hue quantification for oocytes (WT Vs daf-2 on 50 mM NaCl)			Fig. 4D	Lugol staining: Shift in hue quantification for oocytes (daf-2 _control vs gsy-1 germline RNAi on 50 mM NaCl)				Fig. 4H	Lugol staining quantification for oocytes in WT , isp-1 mutants and isp-1 mutants with germline isp-1 rescue : % Area above threshold)
		N2	daf-2(e1370)			control RNAi	gsy-1 RNAi				N2 50 mm Nacl	N2 300 mm Nacl	isp-1 50 mm Nacl	isp-1 300 mm Nacl	isp-1 mutant with germline isp-1 rescue 50 mm Nacl	isp-1 mutant with germline isp-1 rescu 300 mm Nacl
		3.68435	21.7752			15.7182	-22.5026				88.7628	0.22223	0.111089	0.0120682	46.4107	6.6336e-05
		-1.37489	31.8979			-7.40494	-23.9555				15.5381	0.0058669	21.659	3.4687	23.8267	0.217014
		-1.16467	34.4461			-3.4696	-31.6087				37.0411	0.0112109	2.87942	0.0459497	10.6195	0.0181393
		-3.10658	32.3299			-4.13474	-33.0817				46.7591	4.28751	3.79126	2.23556	10.6195	0.217146
		3.74775	27.7627			-0.997457	-36.1373				49.2368	0.0341789	13.4722	0.00734329	27.8231	0.0305681
		4.07711	23.9567			2.71127	-32.3193				44.7982	0.0565393	0.258243	0.00018375	18.4934	0.00524152
		-3.32179	36.9339			10.3674	-19.2957				60.5675	1.44408	0.0111735	5.62017	8.18723	0
		-2.54129	24.0661			3.26738	-22.6903				31.3717	0.310579	0.378373	0	8.87563	0
		-5.6886	32.3643			7.36719	-19.0802				37.5979	0.707347	0.201337	0	20.3952	0
		-1.87057	34.4517			4.25802	-19.9181				51.1138	0.0152943	8.77505	0.749204	2.11055	0
		-0.639715	28.0877			9.1422	-22.5984				31.1116	0.0196153	2.2713	4.02809	9.17945	0
		3.29629	18.0779			5.94955	-24.399				32.6682	0.00363823	8.54914	0	9.36445	0
		9.65628	26.9262			-3.81338	-23.6209				44.2079	3.4102	3.86644		34.1351	0
		11.8889	21.3275			-12.7355	-22.1265				38.9173	8.01872	0.72526		0
		8.34398	21.5901			-3.63275	-20.2087				28.5456	0.00312569	0		0
		-3.78662	27.8578			-6.87454	-26.59				52.6159	0.0428856	0		12.0204
		1.85408	28.2811			11.9208	-25.6273				52.2032	0.0306731	0		16.2193
		1.07068	20.2762			-7.53219	-15.3183				45.9152	0.00244015	0		0
		-4.4211	28.6987			-0.308766	-25.9964				39.4575	0.0143824	0		0.945568
		-4.13998	22.3586			-2.48813	-24.361				39.9777		0		0.468252
		-5.03817	17.8274			-0.501458	-20.3337				32.8703		0		0.00776627
		-2.63045	37.8019			-2.29654	-26.6032				30.7656		3.45259		0.048707
		-5.46199	22.7806			-9.13404	-27.3608				34.9903		15.8952		2.20168
		-2.43305	23.1553			2.37529	-23.9186				58		0.75925		0.0602787
		0.156376	26.7647			-16.7278	-22.4842				45		1.0061		14.6984
		5.23779	26.1565			-5.1935	-18.5033				37.4423		0.483978		9.40886
		-3.09766	23.8989			-1.33224	-24.9619				69.5733		21.1717		24.6773
		-2.34675	9.06271			9.57683	-27.1919				58.3726		2.47602		0.368687
		-3.32068	10.11			5.54935	-27.3503				84.8574		47.9831		49.5673
		-4.28513	17.9419			12.2554	-23.1957				74.0331		37.9618		19.2435
		-8.55394	22.821			-2.8095	-22.7915				75.0747		6.22332		2.01826
		-2.17458	20.6218			9.98333	-14.9745				46.3165		0.0396987		15.2327
		12.5266	20.4249			-4.57812	-17.2082				71.2944		0.142406		9.92726
		0.023035	12.0683			0.742195	-17.2685				64.6018		0.957212		21.5632
		3.0831	17.3015			4.24049	-7.91108				50.5157		3.74695		0.226348
		6.88537	7.27696			-3.74137	-12.2504				43.6038				9.00944
		-3.02696	13.855			2.04007	-9.20526				48.8049				1.38529
		-4.35512	6.29158			-2.626	-10.1889				47.0571				61.6353
		-3.67572	15.9221			-1.78655	-6.40147				38.5191				72.2908
		-0.846058	11.4871			1.89156	-11.4053				39.2156				28.0438
		7.77036	8.9622			-1.95964	-1.49664								29.7605
			5.46187			-2.50573	-9.21396								47.7133
			10.414			-2.04805	-12.8885								4.7427
			11.9335			-3.49987	-6.8831								31.6013
			6.47288			-3.55964	-9.95623								34.339
			8.38388			4.63378	-3.88763								17.0532
			3.3859			-4.93844	-10.2569
			6.39828			-3.46964	-3.80308
			13.5916			2.39255	-9.66492
			0.384818			2.00094	-2.77236
			16.7062			4.35086	6.02533
			21.8965			-4.21707	0.369321
			8.12524			14.3709	-10.4998
			16.8766			2.11213	-7.14784
			19.3517			-3.18219	-11.2343
			10.809			11.9208	-8.39251
			13.6579			-7.53219	-9.553
			15.0534			-0.308766	-22.6903
			13.3746			-2.48813	-19.0802
			12.588			-0.501458	-19.9181
			9.98342			-2.29654	-22.5984
			13.522			-9.13404	-24.399
			6.66225			2.37529	-23.6209
			6.23312			-16.7278	-22.1265
			-3.06713			-5.1935	-20.2087
			8.36628			-1.33224	-26.59
			0.904072			9.57683	-25.6273
			-0.271007			5.54935	-15.3183
			-1.45037			12.2554	-25.9964
						-2.8095	-24.361
						9.98333	-20.3337
						-4.57812	-26.6032
						0.742195	-27.3608
						4.24049	-23.9186
						-3.74137	-22.4842
							-18.5033
							-24.9619
							-27.1919
							-27.3503
							-23.1957
							-22.7915
	Fig. 4E	Percent offspring that develop on 500 mM NaCl (Offsprings from naïve parents)
		WT	daf-2	daf-2 on control RNAi x WT males	daf-2 on gsy-1 RNAi	daf-2 on gsy-1 RNAi x WT males
		0	0	33.163	0	11.37
		0	0	28.051	0	6.748
		0	0	34.708	0	5.794
	Fig. 4F	Percent offspring that develop on 500 mM NaCl (Offsprings from naïve parents)
		WT	daf-2	daf-2 on control RNAi x WT males	daf-2 on pygl-1 RNAi	daf-2 on pygl-1 RNAi x WT males
		0	0	33.163	0	23.105
		0	0	28.051	0	18.291
		0	0	34.708	0	24.176
	Fig. 4I	Relative glycerol abundance (A.U) in embryos from mothers exposed to 50 or 300 mM NaCl
		P0 grown on	50 mM NaCl			300 mM NaCl
		WT	0.818467	2.09175	3	13.2482	50.8516	75.0405
		isp-1(qm150)	1.88565	0.931495	1.16476	44.8075	42.5279	106.829
	Fig. 4J	Relative glycerol abundance (A.U) in embryos from mothers exposed to 50 or 300 mM NaCl
		Strain: sun-1p::rde-1; rde-(mkc36)
		P0 grown on	50 mM Nacl				300 mM NaCl
		control RNAi	12.5757	19.1956	11.1074	4.4472	60.2054	100.807	72.9421	79.1723
		gsy-1 RNAi	1.22829	1.45646	0.432865	0.882391	111.06	77.8269	62.028	66.0843
		pygl-1 RNAi	0.883369	0.951998	0.817096	0.804807	140.068	123.972	84.6654	0

### Sheet: Fig 5
	Fig. 5B	Percent offspring that develop on 500 mM NaCl (Offsprings from naïve parents)
		WT	aak-2(n6218)	aak-2(n6237)	aak-2(n6251)	aak-2(n6252)	aak-2(bur1)	aak-2(ok524)	aak-2(T243A)	aak-2(C201S)
		0	60	66	71	65	56	84	63	11
		0	47	49	58	73	26	77	55	9
		0	57	49	68	75	25	92	56	3
	Fig. 5C	Percent offspring that develop on 350 mM NaCl (Offsprings from naïve parents)
		Wild-type	isp-1	aak-2	isp-1; aak-2
		100	0	100	55
		100	0	100	59
		100	0	100	42
	Fig. 5D	Percent offspring that develop on 500 mM NaCl (Offsprings from naïve parents)
		Parental cross	OH7193 (him-8)	MT25090 (aak-2)	MT25090 x OH7193 (aak-2 x him-8 ♂)
		F1 offsrping	WT ::RFP	aak-2 (-/-)	aak-2 (+/-)
		Developing	0	156	0
		Total n number	554	278	102
		Developing %	0	0.561151	0
	Fig. 5E	Quantification for embryo pAMPK levels by western blot (normalized to actin)
		Germline RNAi background: sun-1p::rde-1; rde-1(mkc36)
		WT	50 mM NaCl							400 mM NaCl
		control RNAi	1.27879	1	0.885922	0.461351	0.313459	1.39622	1.462	1.46706	1.35294	1.07222	1.07198	1.70314	1.308
		pygl-1 RNAi	1.72998	1.98824	1.18121	1.40552	2.21159	0.895		2.03568	2.30588	1.7411	1.50254	1.20762	2.42612
	Fig. 5F	Percent offspring that develop (Adaptation to 500 mM NaCl)
		Germline RNAi background: sun-1p::rde-1; rde-1(mkc36)
		P0 grown on	50 mM NaCl				300 mM NaCl
		WT	6.5	3.11	5.36	1.2	46	40	24.43	17.08
		aak-2(t243a)	69.93	39.47	37.9	60.66	14	13.9	7.04	10.57
	Fig. 5G	Percent offspring that develop (Adaptation to 500 mM NaCl)
		Germline RNAi background: sun-1p::rde-1; rde-1(mkc36)
		P0 grown on	50 mM NaCl				300 mM NaCl
		WT control RNAi	9.73	5.78	10.29		84.18	82.76		73.99
		WT gsy-1 RNAi	0	1.39	0	0		36.25	20.11	41.57
		WT pygl-1 RNAi		0.93	0	6.3	48.21	18.06	24.76	59.38
		aak-2(t243a) control RNAi	97.41	88.98	84.29	84.09	87.81	91.85	93.33	66.03
		aak-2(t243a) gsy-1 RNAi	68.79	66.73	43.79	50.56	60.42	76.89	63.13
		aak-2(t243a) pygl-1 RNAi	90.95	66.5		85.78	97.22	80.77		85.95
	Fig. 5I	AAK-2 dependent phospho ribosomal sites that are increased in resposnse to salt
			WT			aak-2(t243a)
		rps-16(S116)	16.5448	7.94844	11.0591	4.17034	2.79111	4.6821
		rpl-28(S14)	10.8594	6.92896	12.1984	2.1678	2.8233	1
		rpl-7A(S68)	9.22312	9.48925	8.44715	1	1	0.14619
		rpl-31(T55)	8.036	9.89058	7.94085	2.72232	1	1
		rpl-3(S290)	4.5569	5.91856	7.02353	1	1	1
		rpl-34(T25)	16.0134	5.6068	3.40529	2.95291	3.68309	1.04844
		rpl-20(S168)	3.1938	4.63117	3.41185	1	1	1
		rpl-4(S295)	4.32778	3.39095	2.2738	2.86342	1.43031	0.76634
	Fig. 5J	Percent offspring that develop (Adaptation to 500 mM NaCl)
		P0 grown on	50 mM NaCl			300 mM NaCl
		WT	0	0	0	18	19	10	16
		eif-2α (S46A,S49A)	0	0	0	0	0	0
		gcn-1(nc40)	0	0	0	0	0	0
		gcn-1(n4827)	0	0	0	2	2	1
		gcn-2(ok871)	0	0	0	30	41	12
		gcn-2(ok886)	0	0	0	35	13	50

### Sheet: Supp Fig 1
	Supplemental Fig. 1D		Relative mtDNA levels in WT oocytes
			50 mM NaCl	300 mM NaCl
			0.263913	0.522112
			0.116371	0.615105
			1.10449	0.517436
			0.689915	1.79804
			0.890967	1.68478
			0.945516	1.32944
			0.877979	1.97208
			1.27177	1.24268
			1.49101	1.16735
			1.08734	0.976167
			0.862913	2.57783
			0.540295	1.4084
			1.53049	1.52166
			0.957465	1.56322
			2.55237	1.025
			0.817196	1.57776
	Supplemental Fig. 1E		List of mRNA and proteins that significantly change in oocytes from mothers exposed to 300 Vs 50 mM NaCl
		Significantly changed mRNA in WT oocytes from mothers exposed to 300 Vs 50 mM Nacl	log FC	Adj P value			Significantly changed proteins in WT oocytes from mothers exposed to 300 Vs 50 mM Nacl	log FC	Adj P value
	1	hsp-16.2	-5.88737	1.92908e-17		1	gcy-9	-1.43021	0.0499954
	2	hsp-16.41	-5.03539	4.04412e-15		2	tps-1	-1.34407	0.0499954
	3	snf-3	3.82395	2.34081e-14		3	rps-10	-0.839279	0.0499954
	4	gst-30	-2.09377	5.44501e-07		4	CYC-2.2	-0.825497	0.0499954
	5	Y71F9AL.6	-1.62923	5.44501e-07		5	ddo-3	0.742968	0.0499954
	6	pgph-3	3.96716	5.40755e-06		6	E01A2-2	0.880714	0.0499954
	7	coq-6	0.539102	1.33962e-05		7	rpl-36-A	-0.934419	0.0495329
	8	ins-34	-1.81172	1.33962e-05		8	icd-2	-0.822714	0.0495329
	9	C07H6.9	1.97887	1.33962e-05		9	rpl-25-2	-0.765655	0.0495329
	10	dhs-21	2.14485	2.00192e-05		10	CELE_T28A11-2	1.71475	0.0495329
	11	F28C10.3	-1.34236	2.00192e-05		11	cpr-6	-1.057	0.0451384
	12	R11A5.3	-1.78989	3.49081e-05		12	mrpl-49	-1.02173	0.0451384
	13	T22D1.17	0.957018	3.82355e-05		13	CELE_T02H6-11	-0.932416	0.0451384
	14	frpr-12	-3.26863	4.20987e-05		14	rpl-9	-0.820636	0.0451384
	15	madd-2	-1.30166	4.84742e-05		15	pqn-53	0.960825	0.0451384
	16	NA	-0.969543	6.42966e-05		16	dpl-1	1.464	0.0451384
	17	sma-6	-1.65036	7.1059e-05		17	CELE_F44E5-1	-1.50546	0.0406155
	18	tsp-14	-1.70214	0.000100645		18	vit-5	-0.981851	0.0406155
	19	aex-2	-2.15212	0.000168339		19	tppp-1	0.827732	0.0406155
	20	F21C10.9	-1.27968	0.000208295		20	ccg-1	1.23717	0.0406155
	21	H11E01.3	-1.36743	0.000208295		21	MEV-1	-1.00641	0.0387527
	22	trt-1	0.298022	0.000271995		22	sec-61-b	-0.800033	0.0387527
	23	osm-11	4.38704	0.000316918		23	ngp-1	1.25514	0.0387527
	24	tag-278	-1.99236	0.000327894		24	CLK-1	1.73283	0.0387527
	25	rnh-1.2	0.466213	0.000327894		25	C02B10-4	1.67755	0.0294008
	26	F44E5.5	-2.18761	0.000327894		26	msd-2	-3.01474	0.0250481
	27	R186.9	-1.96564	0.00054547		27	C08B6-8	-1.13865	0.0250481
	28	C35E7.5	-0.475706	0.000931887		28	msp-79	-3.21595	0.0208885
	29	Y57G11A.2	-5.3674	0.000958814		29	mpst-6	-2.49027	0.0208885
	30	Y38E10A.17	-4.36196	0.000958814		30	vit-3	-1.37567	0.0208885
	31	sgnh-1	2.32381	0.00107962		31	gln-6	-0.906256	0.0208885
	32	aip-1	-0.595873	0.00134525		32	dad-1	1.44143	0.0208885
	33	T27E7.1	-7.28303	0.00206322		33	ttr-6	1.46012	0.0153304
	34	tsp-9	-1.83019	0.00221546		34	CELE_Y38E10A-17	-2.74898	0.0100474
	35	21ur-9757	-2.13945	0.00221546		35	ekl-5	-1.90116	0.0100474
	36	ZK899.6	2.5633	0.0023042		36	vit-4	-1.36473	0.0100474
	37	F21C10.10	-1.73969	0.00234245		37	dod-23	1.44049	0.0100474
	38	T23F6.1	-1.65013	0.00234245		38	rpl-15	-1.59706	0.00880089
	39	T24B8.3	-0.975909	0.00290166		39	rps-27	-1.40094	0.00880089
	40	tiam-1	-0.848633	0.0030496		40	rpl-19	-1.35227	0.00880089
	41	F56F4.8	3.00629	0.00323034		41	vit-1	-1.89104	0.00325023
	42	F13C5.2	-1.26501	0.00512441		42	COX-5B	-1.93197	0.00118367
	43	arrd-18	-1.2141	0.00524342
	44	T22C1.9	-5.18332	0.00524342
	45	nhr-108	2.44449	0.00549251
	46	pei-1	-3.08375	0.00549251
	47	anr-18	0.469822	0.00567087
	48	cysl-2	-0.736688	0.00567087
	49	fbxc-47	0.417232	0.00642363
	50	Y67A10A.3	-2.96394	0.00642363
	51	ceh-91	0.49954	0.00642363
	52	fipr-16	4.22188	0.00644028
	53	sss-1	-4.02532	0.00658161
	54	F57C9.6	1.00727	0.00698505
	55	W01B6.5	-3.03631	0.00699595
	56	tba-6	-2.78774	0.00746192
	57	C27A7.5	-1.41976	0.0080414
	58	C10G11.8	-4.85843	0.00835535
	59	Y87G2A.1	0.212536	0.00835535
	60	C37A5.7	0.617975	0.00835535
	61	T10E9.4	-3.42044	0.00865743
	62	ctsa-2	-2.14732	0.00872428
	63	linc-75	-2.22621	0.00987395
	64	Y38E10A.14	-1.8842	0.00988069
	65	anr-13	0.380468	0.0103129
	66	mpst-7	-0.582644	0.0105157
	67	NA	1.13071	0.0105157
	68	nlp-6	-1.49624	0.0108306
	69	gsp-4	-3.18206	0.0108306
	70	spch-3	-4.67735	0.0108306
	71	ztf-15	0.261115	0.0108306
	72	T22E6.1	-0.595031	0.0108894
	73	K09H11.9	1.25056	0.0110161
	74	Y47G6A.31	-1.04563	0.0110161
	75	nyn-1	0.508266	0.0110862
	76	Y69A2AR.19	-2.29381	0.0114233
	77	his-3	-1.10869	0.0122674
	78	C02F5.5	-4.67399	0.0122674
	79	T05D4.5	-1.96154	0.0132557
	80	fkb-2	0.540505	0.0133428
	81	C15H11.11	0.426193	0.0136607
	82	R53.5	0.466281	0.0144237
	83	ZK287.4	1.00891	0.0144453
	84	B0250.7	-0.865664	0.0144983
	85	rpl-12	-0.240952	0.0144983
	86	spp-1	-1.46383	0.0144983
	87	pqn-67	-2.11601	0.0149053
	88	zmp-4	-1.13398	0.0149053
	89	spe-5	0.916975	0.0149053
	90	H11L12.1	-1.50752	0.0164761
	91	ekl-1	0.240203	0.0164761
	92	tbx-2	-0.853427	0.0169479
	93	ckb-2	-1.02006	0.017271
	94	set-32	0.267471	0.0177923
	95	C09B9.4	-1.54787	0.019198
	96	F58A6.9	-3.42408	0.0211009
	97	tre-5	2.65997	0.0216148
	98	grl-17	2.21502	0.0222242
	99	M04B2.2	0.627829	0.0222242
	100	snf-5	-2.51706	0.0222242
	101	C34E7.4	-2.14974	0.0225591
	102	tpk-1	0.678659	0.0232698
	103	snx-14	-0.496816	0.0233487
	104	K02E2.6	-1.20469	0.0236953
	105	btb-10	-1.4414	0.0236953
	106	tlp-1	-1.0664	0.0238279
	107	C27D6.3	-3.30891	0.0244119
	108	C14B1.3	0.473012	0.0244715
	109	NA	0.733202	0.0244915
	110	F49C12.15	-3.35175	0.0253346
	111	sodh-1	3.53991	0.0256305
	112	F23A7.4	-0.418512	0.0256305
	113	F36D3.16	-2.91056	0.0259304
	114	F14B6.3	-1.25126	0.0259304
	115	C25G6.4	-1.38931	0.0259869
	116	unc-80	-1.10366	0.0267117
	117	F32B6.4	-2.82012	0.0273643
	118	prx-10	0.557013	0.0273643
	119	gst-12	-1.146	0.0288209
	120	nkb-2	-3.614	0.0294632
	121	ZK1225.4	-2.7584	0.0294632
	122	fil-1	1.94823	0.0296228
	123	ZK945.7	-2.65385	0.0296228
	124	nphp-4	1.44944	0.0309826
	125	T22B7.7	2.78335	0.0323282
	126	C06E1.11	1.1147	0.0325854
	127	F29C6.1	0.930258	0.0331004
	128	eri-5	0.315029	0.0336818
	129	set-21	-0.220464	0.0336818
	130	rom-1	0.676183	0.0336818
	131	W02B12.12	-2.81779	0.0339123
	132	Y53C12B.7	0.612541	0.0354183
	133	hrde-4	-0.337885	0.0354774
	134	M28.9	-2.52261	0.0358381
	135	gipc-2	-4.02146	0.036079
	136	anr-29	-4.14705	0.0361194
	137	F52H3.6	-3.68704	0.0361194
	138	F35E8.13	2.35695	0.0365719
	139	K04H4.5	-3.50876	0.0365719
	140	cfp-1	-0.21761	0.0372065
	141	syp-1	0.483521	0.03739
	142	C05B5.2	-4.76793	0.03739
	143	gck-3	0.397896	0.0382084
	144	C50F4.10	-4.18946	0.0384039
	145	sdz-8	-1.72589	0.0384039
	146	T05A7.6	-3.3949	0.0384039
	147	rfs-1	1.2139	0.0391011
	148	F57A8.1	0.603587	0.0394813
	149	C09B9.2	-6.1075	0.0400078
	150	Y57G7A.6	-2.5206	0.0402349
	151	C33D9.13	-1.2709	0.0404387
	152	F58G1.3	-3.30353	0.0404387
	153	gsp-3	-2.86564	0.0404387
	154	M60.4	1.34003	0.0413964
	155	spch-2	-3.14233	0.0429348
	156	Y38H8A.3	-3.1069	0.0431858
	157	clec-79	-3.61168	0.0435053
	158	K08F4.5	-5.76657	0.0442835
	159	F21H7.5	-3.68433	0.0445771
	160	Y54G2A.40	-1.38568	0.0451395
	161	nsph-2	-4.80638	0.0463068
	162	fbxa-108	0.92932	0.0466673
	163	pcs-1	0.267456	0.0466673
	164	C33F10.11	-3.05885	0.0469174
	165	ZK1307.4	-2.54522	0.0473309
	166	T08B2.12	-5.30839	0.0473309
	167	scrm-6	-2.75594	0.0473309
	168	srd-42	2.40474	0.0484551
	169	W03D8.9	-2.94233	0.0484551
	170	T03F6.6	-2.51931	0.0484551

### Sheet: Supp Fig 2
	Supplemental Fig. 2A		Percent offspring that develop (Adaptation to 300 mM NaCl)
			P0 on	50 mM NaCl			300 mM NaCl
			WT (2 M9 washes)	98	99	100	86.5979	93.9394	94.6524
			gas-1(fc21) (2 M9 washes)	94.74	87.08	91.19	0	0	0
			WT (4 M9 washes)	97	98.47	96.73	96	98.29	95.7
			gas-1(fc21) (4 M9 washes)	92	90	96	91	83.75	71.79
	Supplemental Fig. 2B
			Percent embryo survival after 48 hrs on 1000 mM NaCl (Normalized to basal embryo survival)
			N2 (wild-type)	nduf-7(et19)	nuo-6(qm200)	mev-1(kn1)	isp-1(qm150)
			3.35	11.15	26.6088	2.74	13.05
			0.49	11.24	11.5394	4.04	14.54
			0.46	16.65	11.0995	0.52	8.4
							6.08
							4.79
	Supplemental Fig. 2C		Percent offspring that develop (Adaptation to 400 mM NaCl)
			P0 grown on	50 mM NaCl			300 mM NaCl
			N2 (wild-type)	71	65	68	100	100	100
			nuo-6(qm200)	7	9	8	32	33	31
			nduf-7(et19)	9	7	13	100	100	100
			mev-1(kn1)	8	7	5	31	51	40
			isp-1(qm150)	0	0	0	0	0	0
	Supplemental Fig. 2E		Percent offspring that develop on 400 mM NaCl (Offsprings from naïve parents)
			N2 (wild-type)	isp-1(qm150)	isp-1(qm150); pie-1P::isp-1 (Germline ISP-1 rescue)
			71	0	21
			65	0	14
			68	0	14
	Supplemental Fig. 2F		Percent offspring that develop (Adaptation to 400 mM NaCl)
			P0 grown on	50 mM NaCl			300 mM NaCl
			N2 (wild-type)	79.915	76.868	77.202	95	100	98.75
			isp-1(qm150)	0	0	0.595	2.734	1.314	1.429
			isp-1(qm150); pie-1P::isp-1 (Germline ISP-1 rescue)	10.714	15.534	7.636	50	49.858	45.588
			isp-1(qm150); ges-1P::isp-1 (Intestinal ISP-1 rescue)	0	4.419	0	47.813	19.225	2.987
			isp-1(qm150);rgef-1P::isp-1 (Neuronal ISP-1 rescue)	7.656	0.758	7.755	12.245	3.869	1.721

### Sheet: Supp Fig 3
	Supplemental Fig. 3A			Lugol staining: Bckground corrected intensity quantification (WT on 50 mM and time course on 300 mM NaCl)						Supplemental Fig. 3B	Lugol staining: Background corrected intensity quantification for oocytes (Germline RNAi of glycogen metabolism genes)							Supplemental Fig. 3C	Lugol staining: Background corrected intensity quantification for embryos (Maternal germline RNAi of glycogen metabolism genes)								Supplemental Fig. 3F		Lugol staining: Hue angle shift quantification for embryos (Maternal germline RNAi of glycogen metabolism genes)
				N2 (wild-type)							strain: sun-1::rde-1; rde-1(mkc36)								strain: sun-1::rde-1; rde-1(mkc36)										strain: wago-3(pk1673); sun-1::rde-1; rde-1(mkc36)
				50 mm Nacl	300 mm Nacl 1 hr	300 mm Nacl 6 hr	300 mm Nacl 24 hr				control RNAi 50 mm Nacl	control RNAi 300 mm Nacl	gsy-1 RNAi 50 mm Nacl	gsy-1 RNAi 300 mm Nacl	pygl-1 RNAi 50 mm Nacl	pygl-1 RNAi 300 mm Nacl			control RNAi 50 mm Nacl	control RNAi 300 mm Nacl	gsy-1 RNAi 50 mm Nacl	gsy-1 RNAi 300 mm Nacl	pygl-1 RNAi 50 mm Nacl	pygl-1 RNAi 300 mm Nacl					control RNAi 50 mm Nacl	control RNAi 300 mm Nacl	gsy-1 RNAi 50 mm Nacl	gsy-1 RNAi 300 mm Nacl	pygl-1 RNAi 50 mm Nacl	pygl-1 RNAi 300 mm Nacl
				1.4551	1.1345	1.052	1.3997				3.9583	1.0603	0.9002	1.035	1.9539	1.1503			10.9667	1.51433	2.21305	1.45103	4.51552	2.08049					5.72535	-7.23034	-11.9019	-9.84438	12.4971	-5.20328
				1.1688	1.1899	1.0696	1.2163				1.7245	1.0892	1.0399	0.8626	2.5215	1.1993			8.03514	1.42695	2.1429	1.50801	6.03693	2.13034					2.63214	-10.2311	-10.8475	-11.3522	17.6998	-1.59431
				2.1566	1.2166	1.0673	1.1172				3.2218	1.0759	0.9987	0.8991	2.9546	1.1984			5.75865	1.44214	2.1703	1.34437	5.94016	2.09627					6.4155	-9.36604	-10.0164	-14.2159	5.51405	-2.51748
				1.4327	1.0963	1.0737	1.1603				2.7125	1.4314	1.3535	1.0292	3.1668	1.2046			10.486	1.38683	2.30099	1.53099	6.24668	1.83698					7.23911	-3.83055	-6.00847	-16.0746	11.5166	-1.31612
				1.6443	1.113	1.0303	1.1801				3.1387	1.0988	1.1702	1.1147	1.6699	1.2609			6.31925	1.72972	2.35267	1.69568	7.23075	1.76115					-2.06917	-6.05781	-1.278	-11.9253	15.1467	-6.05459
				1.3675	1.2046	1.0271	1.0488				2.2389	1.1808	0.9131	1.11	2.1472	1.2772			8.08837	1.41574	2.22694	1.60206	6.13222	1.69821					-0.034298	-7.17373	-5.28847	-13.1963	1.32596	-2.56362
				1.4938	1.1243	1.0753	1.0598				3.8577	1.1421	0	1.0947	2.8775	1.1075			6.38511	1.59476	2.24071	1.62578	5.17589	1.81507					0.0726429	-1.58167	0.776148	-13.93	5.99918	-2.03544
				1.5499	1.1874	1.0627	1.2931				2.2518	1.0423	1.0077	1.0667	2.8506	1.2854			7.2367	1.69812	2.12185	1.80576	5.06294	1.74182					0.34226	-8.67262	-6.96863	-13.9048	5.27704	2.48852
				1.4353	1.1377	1.0244	1.1261				2.884	1.1088	1.413	0.936	2.4907	1.1775			6.81523	1.73554	2.11936	1.60887	4.05822	1.81788					-5.75957	-10.62	-3.18051	-10.9434	3.62823	-0.870564
				1.408	1.1008	1.0645	1.3641				2.9507	1.1008	0.9752	0.1624	3.5889	1.1343			5.99211	1.59109	2.03672	1.79946	4.17604	1.6791					-2.01922	-9.76679	-8.72435	-13.675	3.03198	2.30845
				1.8883	1.0442	1.0754	1.2245				4.0933	1.303	0.8965	1.0241	4.4002	1.2412			4.96391	1.60157	1.90275	1.70527	3.82937	2.33664					-0.178491	-6.18073	-14.5543	-11.4747	5.628	1.06725
				1.3306	1.0686	1.0689	1.2047				3.1857	1.0769	1.0095	1.0437	2.433	1.1195			6.51239	1.41249	2.08194	1.82495	4.3029	2.11965					-2.26254	-8.58498	-12.4818	-14.2928	16.0732	-2.81183
				1.8066	1.0011	1.1572	1.1166				4.8888	1.1165	1.1399	0.8617	3.1508	1.2265			8.85365	1.61599	2.19192	1.93458	4.80775	2.2696					-2.48636	-10.4898	-9.26445	-10.5914	18.1182	-13.3896
				2.3632	1.1517	1.0794	1.1958				2.0827	1.0812	0.8856	1.059	3.3718	1.3733			7.30777	1.88906	1.86433	1.8175	5.58239	2.54745					-1.86942	-11.0004	-7.52304	-12.5417	15.0787	-8.06184
				1.9792	0.9745	1.0632	1.2527				3.0653	1.3236	1.0121	1.5704	2.8163	1.2983			7.24029	1.75935	2.0717	1.83416	3.25336	2.37437					-4.58142	-5.70074	-8.20062	-13.8963	12.0667	-14.9599
				2.3558	1.0432	1.0423	1.0346				2.8437	1.0976	0.9405	1.366	2.6023	1.1418			8.11853	1.67219	1.88295	1.74589	4.59508	2.23505					-1.72076	-6.56655	-11.2271	-13.1285	5.73611	-11.82
				1.4183	1.0057	1.0862	1.0793				2.8686	1.0932	1.0811	1.351	2.3527	1.2422			7.44728	1.80842	2.35628	1.7294	4.22396	2.17718					0.63607	-8.46734	-7.13678	-13.5105	7.94942	-9.54664
				1.6605	1.085	1.1138	1.2335				3.2283	1.1965	1.202	1.4065	1.8092	1.2268			7.89268	1.72118	2.20357	1.74574	4.02258	2.44778					1.18239	-7.3696	-11.0572	-14.4898	14.2433	-4.18415
				2.2088	1.1067	1.1479	1.1188				2.3535	1.2903	1.3423	1.5059	2.9486	1.0972			7.4211	1.68416	2.07512	1.71315	3.57007	2.0377					1.34148	-1.09193	-9.75928	-10.2529	7.6949	-2.63764
				1.1601	1.1631	1.1182	0.9906				2.4621	1.1891	0.8499	1.615	2.0994	1.7422			6.0453	1.73257	2.08473	1.36603	3.26425	2.09853					0.73535	-5.64412	-12.0911	-12.2776	5.8824	-2.94598
				1.4321	1.106	1.0554	1.0917				2.9517	1.1053	0.9712	1.4425	2.0988	1.4073			6.2079	1.78601	2.53624	1.42088	3.27018	1.93822					1.7607	-12.2779	-9.04417	-14.927	5.80802	-1.28416
				1.2523	1.0725	1.0434	1.1408				4.1418	1.4208	1.8698	1.8128	3.1105	1.4234			5.67189	1.82823	1.99463	1.33745	3.92146	2.20431					-5.20619	-4.11914	-12.3518	-16.2312	2.69416	-6.17355
				1.4366	1.2632	1.0653	1.1291				2.1014	1.3303	1.3208	1.4	1.8178	1.3049			8.08987	1.83742	2.09259	1.3825	5.05443	2.28032					-2.94738	-9.53592	-18.2008	-18.1769	10.2407	-9.42388
				1.5169	1.3429	1.0844	1.2397				3.1413	1.6018	1.3518	1.3416	1.7143	1.4978			6.62464	1.72546	2.05388	1.63334	5.81407	2.62727					-6.05301	-10.2538	-16.8175	-11.4165	7.43774	-5.96402
				1.374	1.2219	1.1862	1.1322				3.2033	1.2063	1.6613	1.5556	2.0686	1.3017			7.67197	1.49911	2.24452	1.41353	4.41769	2.66009					-1.84132	-6.26032	-10.2736	-14.5412	7.73924	-11.8607
				1.2699	1.1428	0	1.1333				3.4745	1.276	1.6753	1.1994	1.3545	1.7351			7.77163	2.03183	1.99741	1.58131	4.4777	2.58021					-0.356914	-11.7065	-10.1337	-12.4244	7.38348	-11.7761
				1.1772	1.1683	0	1.0764				2.2165	1.1846	1.4521	1.4881	3.6982	1.3836			3.10077	1.76751	2.15929	1.52595	6.9483	2.52686					-0.674914	-8.91294	-6.16155	-13.091	-5.46095	-6.61552
				1.203	1.2148	0	1.7778				2.2474	1.5389	1.5968	1.1684	2.9951	1.3965			3.12111	1.78378	2.35725	1.52875	7.00969	3.09636					0.320255	-8.4046	-4.83028	-10.788	-2.29415	4.52761
				1.2081	1.3549	1.1645	0.9804				2.726	1.2408	1.2117	1.1604	2.3525	1.5695			3.04766	1.4683	2.51648	1.6	7.05291	2.1828					2.11644	-15.1416	-7.32221	-12.2754	4.80016	9.94207
				1.7334	1.0624	1.1405	0.9802				2.9333	1.3047	1.048	1.4185	1.8888	1.5147			4.12961	1.43639	3.27934	1.55136	6.81336	2.31688					12.7355	-16.6107	-7.34381	-13.9228	2.2368	9.33468
				2.3414	1.2228	1.3048	1.1518				2.0138	1.3481	1.4715	1.3689	2.2204	1.2228			5.62393	1.40881	2.62093	1.56917	3.3562	2.83842					5.41336	-14.4651	-8.94914	-9.7017	5.75879	10.7662
				2.0501	1.1782	1.3105	1.086				3.3235	1.4583	1.2979	1.3605	3.6737	1.5976			4.5364	1.93354	2.65825	1.69539	4.05646	2.91466					9.14746	-16.113	1.4035	-11.4202	5.95241	-1.86684
				1.7565	1.2133	1.256	0.9635				3.2391	1.3351	1.616	1.2364	1.8719	1.6029			5.36682	1.60267	2.69116	1.75207	3.6325	2.56564					-2.13197	-12.1578	-1.97995	-14.1627	0.0351229	4.58208
				1.526	1.1593	1.2039	1.1115				4.0365	2.0362	1.5296	1.3064	1.7578	1.5884			7.24039	1.89246	2.89648	1.48639	4.13043	2.55398					-1.32376	-10.8633	-0.16541	-7.05101	-1.91295	1.97019
				1.3727	1.1351	1.1608	1.0713				2.6678	1.4988	1.4695	1.2077	2.3309	2.0003			5.34363	1.6906	2.87528	1.56942	3.67729	2.5472					-0.784351	-9.97889	-6.28228	-15.1694	2.3534	-10.1317
				1.7025	1.0951	1.0652	1.3014				2.3143	1.2177	1.204	1.4518	2.7554	1.5078			3.71729	1.81105	2.85897	1.52639	2.73471	2.66463					0.814108	-9.90421	-1.44609	-14.5158	3.11773	-8.48215
				1.3426	1.0666	1.2701	1.094				2.3906	1.5795	1.5282	1.4228	1.992	1.2065			4.07731	1.82708	2.50524	1.53763	3.75077	2.30625					-5.35761	-11.3904	-3.815	-8.98348	2.46258	-7.77289
				1.1914	1.0915	1.1235	1.3954				1.3292	1.7278	1.6011	1.2124	2.0334	1.3868			4.72774	1.94158	2.35096	1.50385	2.92334	2.2624					0.0142706	-3.49329	-9.82737	-13.8346	-2.5186	-5.85116
				1.2586	1.3113	1.0521	0.9814				1.8861	1.3529	1.3231	1.3859	2.2267	1.2			4.1744	2.04135	2.46735	1.57248	2.73513	2.48939					2.42851	-7.83376	-9.06745	-13.5601	2.89347	-9.48983
				1.3347	1.0415	1.0378	1.7053				2.2754	1.8286	1.2001	1.24	2.3894	1.5844			4.08073	1.96178	2.52492	1.50071	2.63876	1.80031					5.10738	-14.0314	-14.7635	-14.0671	-2.21055	-3.96648
				1.5517	1.2834	1.0927	1.1722				2.6718		1.201	1.2312	2.6113	1.2809			3.99992	1.89403	2.30637	1.51278	3.36755	2.1321					2.30913	-13.1842	-5.05258	-15.5061	-0.754123	-6.93893
				1.5119	1.3237	1.2079	1.0519				2.198		1.5238	1.2176	2.0917	1.3241			4.62047	1.88265	2.64737	1.49953	8.80729	2.05339					1.90616	-13.7521	-6.85047	-13.7298	8.66805	-6.10775
				1.3496	1.0893	1.1013	1.0282				3.0594		1.3421	1.3196	1.6377	1.3945			4.3467	1.67621	2.30911	1.7802	4.37791	2.32616					0.758431	-11.7136	-10.1387	-7.02233	8.03984	-10.2473
				2.6099	1.0725	1.1122	1.291				2.3244		1.3903	1.3544	2.4897	1.3134			4.4414	1.71308	1.96245	1.89051	7.4256	2.54177					1.47832	-13.9511	-6.4284	-12.6444	-1.04997	-4.17835
				2.2748		1.1056	1.5351				3.0436		1.1825	1.4253	1.7815	1.5664			5.27438	1.59591	1.90373	1.69187	4.88747	2.40273					-3.12117	-13.6002	-8.68267	-15.3234	-1.68419	-2.20223
				1.9646		1.1728	1.2625				3.4383		1.2694	1.4289	2.7268	1.3552			7.74376	1.58493	1.83052	1.74706	6.35017	2.20225					0.323971	-12.1249	-8.31466	-10.3794	2.65492	-2.37883
				2.3049		1.0153	1.3166				2.4175		1.099	1.1809	2.211	1.8475			7.78952	1.73257	1.9054	1.82316	5.87146	2.67871					0.434843	-14.7928	3.55816	-11.4162	1.56185	10.5649
				1.3468			1.1954				2.036		1.6625	1.4263	2.8839	1.6498			7.62691	1.90669	2.03605	1.70773	4.96088	2.63034					-2.12216	-9.56231	-3.84464	-9.99419	2.99282	-4.36391
				1.3361			1.5616				3.3725		1.3019	1.3912	2.6832	1.1834			6.85248	1.81354	2.04199	1.48558	4.85126	2.3291					1.28713	-13.5805	-11.3277	-2.32943	10.2703	5.10955
				2.2801			1.3185				2.0105		1.8632		2.7206	1.9909			9.13761	1.80525	2.21554	1.47758	5.16491	2.25011					2.35999	-7.43665	-11.1224	-6.15965	13.6959	5.9899
				1.7253			1.4875				3.4549		1.1544		2.1811	1.3897			5.76536	1.95379	1.77272	1.41388	5.07652	2.36417					4.51052	-12.5235	-13.7644	-11.9876	5.74535	5.27263
				1.5088			1.2623				3.1226		1.1864		2.3822	1.66			5.73413	1.81682	2.06296	1.51108	5.07227	2.29611					3.51684	-12.6151	-14.2828	-7.53416	-3.39654	-1.73146
				1.414			2.0267				3.2499		1.4576		2.3343	1.3686			4.66794	1.93873	2.13804	1.4374	4.49679	2.26833					4.43093	-11.0763	-14.4223	-14.7453	-1.54469	-1.15672
				1.3805			1.1902						1.3985		2.2998				8.15445	1.55195	2.01081	1.49206	6.24738	2.21099					3.52671	-13.6266	-14.2568	-15.6968	4.19312	-2.74137
				1.7117			1.3888						1.3602		2.3188				3.33323	1.49238	2.11415	1.48615	3.63903	2.35928					-0.553955	-7.92042	-18.1125	-14.6009	10.1491	-3.31944
				1.3548			1.5448												3.19197	1.54093	2.19437	1.37297	4.7615	2.12256					2.3293	-16.8829	-9.67871	-15.4604	9.23958	1.51532
																			3.3817	1.60118	1.92279	1.41782	2.91139	2.4376					-3.28293	-14.6324	-10.8436	-14.3986	7.13137	-2.03742
																			3.64111	1.60655	1.64791	1.41406	4.02579	2.71675					0.203414	-16.5516	-15.1456	-17.8945	10.3481	-3.12023
																			3.55438		1.90713	1.42551	6.11005	2.94344					4.82579	-17.9384	-12.6339	-17.6686	10.3697	-1.02209
																			3.20383		1.84047	1.41713	7.68524	2.73146					-2.04388	-16.3768	-14.7201	-16.749	5.33725	-2.62042
																			2.67539		1.91232	1.48299	8.37236	2.74667					0.837499	-16.8641	-11.0952	-14.2141	4.98665	-4.9706
																			2.1503		1.74765	1.51816	7.5884	2.76617					4.55843	-13.9629	-14.4333	-13.9662	7.37894	-10.4964
																			2.93863		1.68583	1.53657	8.17152	3.05288					-1.59678	-9.59367	-15.1092	-15.8843		-4.38422
																			3.18391		1.78571	1.53246	10.3913	2.78355					-4.19695	-15.7052	-14.4711	-14.4912		-5.59531
	Supplemental Fig. 3D			Relative pygl-1 mRNA levels (Normalized to actin)															2.72023		1.63999	1.56246		2.97165					-3.8889	-18.3066	-15.3376	-9.98484		-7.87742
																			2.22716		1.70286	1.48874		2.56526					-1.68507	-17.065		-10.6549		-13.6317
				Strain : sun-1p::rde-1; rde-1(mkc36)															2.21764		1.69289	1.46934		2.30855					-4.2801	-20.4663		-17.0718		-2.79831
																			2.11915		1.97977	1.46508		2.22545					-1.05474	-19.6682		-12.2649		-11.6947
					control RNAi					pygl-1 RNAi									2.16708		1.96794	1.49321		2.20445					-7.98217	-20.2061		-9.5695		-4.0682
				germline	100	100	100	100	100	2.00517	7.19707	12.3259	7.51201	2.07946					2.1265		1.90004			2.23612					-8.05147	-20.3282		-9.56617		-3.34387
				embryo	100	100	100	100	100	108.679	49.8924	162	43.2116	21.3396					2.29446		1.91378			2.18085					-6.23766	-10.6314		-12.2021		-0.982633
																			5.32839		1.71402			2.48654					-3.60299	-12.6547		-12.7877		-4.33987
																			4.79026		1.42969			3.22414					-3.53177	-11.3924		-13.762		-11.8884
																			5.76073		1.81329			2.81516					-5.96237	-11.2094		-15.2004		-5.46035
	Supplemental Fig. 3G			Percent embryo hatching at basal conditions (Normal OP50 plates at 50 mM NaCl)															4.00644		1.71538			3.20026					-2.6698			-13.3919		-9.48578
																			6.00941		1.66928			2.87718					-4.65202			-15.8129		-1.17253
				Strain : sun-1p::rde-1; rde-1(mkc36)															4.43062		1.61908								-2.35976			-13.5923		0.382191
																			4.72091		1.89291								-1.05743			-12.5418
				control RNAi	pygl-1 RNAi	gsy-1 RNAi													4.66385		1.6915								6.86094			-11.9336
				98.28	93.96	87.8788													5.33535		1.70375								3.17714			-14.0898
				100	89.57	83.6257													6.19542		1.46119								1.86604			-15.2702
					84.1346														2.49679		1.57993								5.91085			-15.0368
																			2.51133		1.64496											-15.4912
																			2.16375		1.80804
																					1.72383
	Supplemental Fig. 3H			Percent offspring that develop (Adaptation to 500 mM NaCl)																	1.66359
																					1.66401
				strain: wago-3(pk1673); sun-1::rde-1; rde-1(mkc36)																	1.42481
				P0 grown on	50 mM NaCl				300 mM NaCl
				control RNAi	1.53	6.17	3.18	1.05	13.99	23.81	9.91								5.2112	1.31673	1.38804	1.52059	4.87034	1.5804
				gsy-1 RNAi	0	0	0	0.96	4.38	9.15	11.22	9.61							3.69673	1.39257	1.52104	1.57685	5.18075	1.53661
				pygl-1 RNAi	1.93	1.28	2.61	0.4	1.31	0.6	0.52								6.03899	1.35639	1.5014	1.493	8.24092	1.49496
																			3.68615	1.33654	1.56305	1.53314	3.3847	1.56835
																			4.84379	1.27726	1.68305	1.48774	3.66162	1.61834
																			4.1588	1.22728	1.52494	1.56862	5.28728	1.5704
	Supplemental Fig. 3I			Percent embryo lethality post 48 hr on 500 mM NaCl															3.62326	1.19817	1.61313	1.50331	5.69713	1.52476
																			4.70802	1.21015	1.48393	1.40019	3.26346	1.61329
				Strain : sun-1p::rde-1; rde-1(mkc36)															6.22258	1.48133	1.40388	1.38723	3.13371	1.6035
																			5.06966	1.40731	1.4173	1.61504	4.92902	1.58289
																			4.81675	1.48284	1.44458	1.60055	2.42238	1.6684
				P0 grown on	50 mM NaCl				300 mM NaCl										7.76952	1.44162	1.55916	1.70372	2.47142	1.58658
				control RNAi	20.97	40.92	45.89	33.38	57.39	59.78	60.73	48.12							6.34324	1.51077	1.47287	1.66228	4.87198	1.71794
				gsy-1 RNAi	74.58	77.67	63.34		69.45	60.5808	68.41								6.8006	1.46521	1.48408	1.49015	4.34008	1.75453
				pygl-1 RNAi	72.89	85.12	77.86		90.47	95.5161	97.14								6.13624	1.28523	1.67815	1.60641	3.66408	1.75302
																			3.71191	1.41817	1.54854	1.55962	7.27994	1.54435
																			4.63565	1.33859	1.53174	1.56279	3.43634	1.76516
																			3.66482	1.37658	1.65623	1.53854	5.44711	1.91224
																			4.45726	1.43664	1.59171	1.63272	5.68845	1.94362
																			4.68782	1.25534	1.48192	1.52937	5.48091	1.85922
																			4.12815	1.38137	1.53067	1.49211	5.87915	1.92802
																			3.98626	1.27521	1.59037	1.47625	3.28815	1.50725
																			3.37085	1.35169	1.57338	1.53715	5.4308	1.70638
																			3.79468	1.20289	1.59902	1.45076	3.9698	1.76578
																			2.86482	1.34156	1.60514	1.42978	3.32501	1.83297
																			2.79017	1.38147	1.69564	1.56635	3.06493	1.75951
																			2.95496	1.38736	1.72232	1.46757	2.5852	1.76961
																			3.25598	1.36453	1.74504	1.5765	3.01856	1.98411
																			3.25266	1.39877	1.91143	1.46344	2.65917	1.76292
																			4.13569	1.39103	1.72927	1.57056	2.28673	2.2171
																			5.67423	1.38437	1.85594	1.58457	6.05357	1.74687
																			4.13861	1.29938	1.87822	1.45418	3.58603	1.60592
																			4.37758	1.38899	1.65323	1.55818	4.22094	1.71999
																			3.06113	1.43702	1.83552	1.54278	3.2276	1.75771
																			2.79618	1.26847	1.5679	1.54143	3.30549	1.72145
																			2.78695	1.25192	1.81714	1.54116	5.4598	1.58109
																			3.13486	1.29985	1.47838	1.50495	3.17073	1.69713
																			3.17932	1.25456	1.63749	1.48222	3.17383	1.61586
																			2.38419	1.2011	1.45727	1.35837	3.32995	1.60308
																			2.29191	1.31771	1.60826	1.46679	2.42156	1.5254
																			2.54599	1.50913	1.62833	1.50159	3.15163	1.37817
																			3.06147	1.35783	1.64554	1.57674	3.88144	1.61039
																			2.49224	1.49871	1.71733	1.51314	4.22668	1.49558
																			2.52043	1.57485	1.69461	1.54455	4.75227	1.39532
																			2.56478	1.56829	1.7697	1.80388	4.59579	1.49504
																			3.53402	1.55304	2.52625	1.87684	4.24645	1.69261
																			4.58446	1.78217	2.58396	1.8245	3.12782	1.65407
																			3.30872	1.50197	2.3163	1.85377	3.30527	1.62795
																			4.07107	1.84133	1.91385	1.41265	3.5533	1.50599
																			2.70801	1.68672	1.84708	1.33616	3.69887	1.77687
																			4.23798	1.70422	2.0288	1.31145	5.73056	1.62619
																			2.68216	1.65447	1.92316	1.3773	4.11952	1.58812
																			2.851	1.92784	2.03733	1.38376	4.56877	1.46168
																			2.8894	1.73934	1.88213	1.34669	3.39546	1.50028
																			3.6355	1.80269	2.4443	1.42193	3.29017	1.68049
																			3.23683	1.74529	2.47824	1.31486	3.97618	1.84493
																			3.25382	1.74665	2.53376	1.30955	3.26419	1.65315
																			3.20905	1.6425	2.13878	1.42326	5.06539	1.68035
																			4.70787	1.29881	2.03575	1.45272	4.68706	2.132
																			4.88439	1.22463	1.96961	1.39532	4.16289	2.93359
																			3.91662	1.27325	1.95529	1.41728	4.61006	3.05127
																			5.5325	1.3696	1.97315	1.48166	3.76951	3.05624
																			3.86647	1.45148	1.84459	1.30615	5.10334	2.91297
																			3.07718	1.51941	1.79846	1.30056	4.61188	2.83376
																			2.65839	1.52107	1.83697	1.35971	5.73975	2.58863
																			2.69999	1.51606	1.82068	1.26328	2.44213	2.43868
																			2.90458	1.62162	1.92503	1.42877	2.46505	2.38974
																			3.15012	1.47479	1.90297	1.38897	2.29971	2.60784
																					1.70954	1.78243		2.58507
																					1.60182	1.80476		2.34965
																					1.63315	1.82471		2.26601
																					1.66051	1.53617		2.0108
																					1.86611	1.4158		1.75329
																					1.61197	1.43931		1.94155
																					1.61746	1.49873		2.08201
																					1.44866	1.55887		1.94288
																					1.6105	1.55467
																					1.4656	1.87984
																						1.79719
																						1.77799
																						1.8775
																			3.00303	1.712	2.63239	1.74255	4.18265	3.74731
																			2.33091	1.59884	2.63171	1.76596	4.10465	4.48018
																			2.36226	1.61454	2.15551	1.76008	4.29978	3.74425
																			2.33717	1.89659	2.20987	1.81166	4.42444	3.56256
																			3.03527	1.63172	2.09237	1.57666	5.22636	4.12151
																			3.23937	1.94108	2.33062	1.69956	3.082	2.99062
																			2.53568	1.89779	2.19273	1.72458	6.70528	5.49846
																			2.77606	1.81941	2.1371	1.62011	4.88862	6.75753
																			2.78971	1.73786	2.136	1.79501	4.36402	5.28285
																			2.56881	1.71463	1.79814	1.90954	4.75136	5.46458
																			2.9375	1.95211	1.80078	1.91713	4.25431	7.17697
																			2.20404	1.83127	1.90212	1.77113	3.85424	3.98291
																			2.06238	1.62244	1.85005	1.72813	7.02743	5.63181
																			2.34174	1.61832	1.88247	1.81287	6.47092	5.60255
																			3.02288	2.02948	1.68532	1.80323	3.91326	5.34326
																			2.71778	1.8919	2.09253	1.84134	4.96172	4.11768
																			2.49957	1.8174	2.16331	1.96605	4.27797	4.27827
																			2.18174	1.83567	2.07446	1.60493	4.02589	4.77556
																			3.60719	1.84105	2.24793	1.90339	3.6458	5.01833
																			3.17179	2.13644	1.781	1.80647	3.4217	4.42162
																			3.15328	2.20124	1.73963	2.02797	3.81472	3.91086
																			2.0293	2.36739	1.61279	1.81034	3.76215	5.90691
																			1.86347	2.87075	1.65029	1.51982	4.55579	4.30026
																			1.97072	2.28992	1.67487	1.52542	4.47488	5.20064
																			1.90029	2.31669	1.79118	1.53315	4.0023	6.33689
																			3.35744	2.42568	1.67609	1.90025	5.61407	6.06825
																			3.80025	2.37118	1.53627	1.81781	4.21877	7.10242
																			3.70104	2.3948	1.73231	1.837	5.27241	4.35942
																			3.48162	2.04224	1.65022	1.6356	4.9115	6.24378
																			3.5409	2.96708	2.01773	1.68113	5.22516	6.26575
																			3.08211	2.70854	1.74143	1.86159	4.92849	3.85039
																			2.64272	2.35892	1.95159	1.77652	4.81006	3.89134
																			2.54585	2.64969	1.67844	1.96754	4.29132	2.83564
																			2.5282	2.47248	1.98794	1.86814	3.91103	4.11984
																			2.75322	2.09295	1.96497	1.94459	3.45552	4.22109
																			2.51985	2.09972	1.96348	1.9123	4.91106	4.71525
																			3.23253	2.24292	1.70458	2.02935	5.32908	3.20011
																			3.17862	1.9202	1.60508	1.9317	4.05341	3.34931
																			3.21251	2.07938	1.54165	1.7522	4.2213	3.12526
																			3.27272	2.14869	1.64615	1.50923	3.50826	3.20768
																			3.27562	2.23282	1.53848	1.6416	4.84681	4.30172
																			3.10377	1.95794	1.64271	1.67455	4.08254	3.94926
																			2.94599	1.96311	1.67682	1.59544	4.32073	3.88072
																			2.72993	2.24533	1.76233	1.7568	4.31284	3.31561
																			2.5675	2.11314	1.80938	1.65277	3.96133	3.97182
																			2.36191	2.29719	1.80874	1.67784	4.51719	3.32719
																			2.36992	2.39313	1.73566	1.50127	4.49117	3.96439
																			3.21169	2.22724	1.99077	1.54001	4.56597	4.64852
																			3.2569	2.30334	1.94634	1.66125	2.27974	4.50728
																			2.43281	2.2209	1.9072	1.43389	2.17784	5.36499
																			2.95986	2.28507	2.06485	1.51991	2.30646	7.4362
																			4.04605	2.70671	1.81856	1.41054	2.20014	4.3712
																			3.45453	2.75037	1.74883	1.45049	2.28095	7.95596
																			2.97347	2.85347	1.69105	1.46988	3.0529	6.74261
																			3.70423	2.32365	1.64981	1.59286	3.35567	4.04502
																			3.15925	2.57219	1.82196	1.5604	3.23002	5.75048
																			3.24017	2.19606	1.55301	1.54497	3.30318	5.09744
																			2.69991	2.61317	1.85211	1.62695	3.25227	3.8468
																			2.9553	1.82627	1.56959	1.66914	5.01329	4.42229
																			2.71813	1.97183	1.46137	1.73154	4.19325	4.01422
																			2.76065	2.10599	1.60129	1.6255	4.84022	4.09734
																			2.69943	2.1643	1.46119	1.74171	4.81501	4.25306
																			2.5937	2.17998	1.59454	1.86147	4.39358	3.76217
																			2.56148	2.10921	1.88182	1.7336	4.11927	3.43676
																			2.60761	2.15989	2.18002	1.72738	4.10087	3.54308
																			2.01239	2.28287	2.09542	1.7194	3.43801	4.59476
																			1.87285	2.13886	1.80611	1.53585	4.4307	2.96896
																			2.21257	1.99629	1.89746	1.5096	3.41599	3.27948
																			2.3383	2.00347	1.79114	1.61539	3.58809	3.75167
																			2.66716	1.73439	2.72337		5.30661	3.20801
																			2.36049	2.03772	2.4574		2.9523	3.97897
																			2.014	1.87481	2.62989		2.85433	3.46602
																			1.75152	1.85487	2.43677		4.58698	4.085
																			1.71962	2.00624	1.97578		2.90889	6.23345
																			1.79324	1.7746	2.17374		3.7153	5.51077
																				1.3711	2.17787		4.89136	5.18987
																				1.55041	1.68378		5.15832	5.69897
																				1.38605	1.76491			5.83875
																				1.54821	1.94621			5.58024
																					1.83498			5.06736
																					1.90279			4.95819
																					1.89718			4.86708
																					1.81756			5.44391
																					1.87644			5.6687
																					2.03125			8.43467
																								5.8121
																								5.75431
																								7.11352
																								5.39954
																				2.75504	2.19659	2.95633	4.84366	1.66832
																				2.91324	2.09194	2.79697	3.34555	1.62439
																				2.8005	2.12461	3.09583	3.60461	1.68822
																				2.88556	2.16768	2.28984	2.77561	1.6593
																				2.90434	2.04821	2.2032	2.60821	1.58639
																				3.53685	2.07996	2.63494	2.68071	1.64939
																				4.29704	2.95595	2.71188	3.0507	1.73285
																				4.81556	3.00731	3.39485	3.18475	1.87354
																				3.59486	3.00442	2.2573	3.80707	1.83277
																				2.32499	3.43722	2.80667	2.54283	1.67286
																				2.22759	2.99524	2.45516	3.04732	1.73788
																				2.51368	2.05053	3.0126	2.19789	1.66725
																				1.98292	2.419	2.45907	2.62704	1.72502
																				2.22174	2.21651	2.62228	6.00286	2.95935
																				2.78262	2.4189	2.82078	5.97236	2.83202
																				3.3967	2.1295	1.69559	4.6273	2.30643
																				3.25492	2.09759	1.89181	5.30981	2.63564
																				3.50158	1.70467	1.94295	5.56865	2.64934
																				3.88652	2.51028	1.90026	4.628	2.56077
																				3.45544	2.68748	1.99132	5.41692	2.62986
																				3.86173	2.57649	2.17683	4.53288	2.63637
																				3.06284	2.79568	2.08915	3.21106	2.86731
																				3.14608	2.03293	2.36656	3.3887	3.50712
																				3.25387	1.65946	2.22058	3.75965	3.49212
																				1.68724	2.32394	1.78834	3.80835	3.10157
																				2.31837	1.92957	1.76462	3.67009	3.8533
																				1.44396	1.75849	1.71893	2.30689	3.33242
																				2.2514	1.9108	2.41538	2.32474	3.20149
																				3.73408	1.73056	2.36179	2.13221	3.00977
																				5.05749	1.52677	1.92905	2.21062	3.29581
																				4.34145	1.50684	2.07001	2.61099	4.46094
																				2.32274	1.67429	2.05345	6.43014	4.81072
																				2.34808	1.64774	2.28789	5.42489	5.03562
																				2.9847	2.26006	2.96865	3.69288	4.93091
																				2.24941	2.19124	3.11552	4.85754	3.69968
																				2.51762	2.32409	2.98493	4.34909	3.13701
																				2.71134	2.4009	2.67009	4.01326	4.66161
																				2.03978	2.47524	2.54943	3.67031	3.94896
																				2.01955	2.19007	2.87598	2.55167	3.79608
																				2.13124	2.07895	2.37084	3.34906	3.30793
																				1.73944	1.95587	2.16453	3.93868	3.02726
																				3.69853	1.70661	2.85026	2.6765	3.38642
																				4.58193	2.55795	2.65278	2.73593	3.24637
																				5.91329	2.23699	2.02718	2.29548	3.30383
																				2.10148	2.71687	2.07736	2.84407	3.34028
																				1.91376	2.50527	2.09753	4.27487	2.98702
																				2.10706	1.9612	2.36281	4.32784	4.77851
																				2.00014	1.78973	2.35072	5.04911	6.01511
																				4.762	1.8335	2.09448	4.7731	5.75519
																				3.80288	1.8673	2.15226	1.90679	6.0001
																				3.97591	1.80815	2.3258	1.8784	4.1751
																				4.99246	1.75481	2.09891	2.18624	5.36082
																				6.0229	1.74869	2.85181	3.89675	4.87175
																				2.54274	1.63975	2.54144	3.66328	3.8789
																				2.57716	1.54103	2.54313	4.96127	4.45488
																				2.83491	1.72315	2.36486	2.31564	3.24016
																				2.46928	1.66821	2.08075	3.83124	6.67843
																				1.86217	1.76906	2.23644	3.01737	4.74484
																				1.7735	1.61409	1.98421	3.20725	3.35401
																				1.72136	1.75074	2.65054	2.70601	3.106
																				1.783	1.55391	2.55499	3.11486	4.69638
																				3.54056	1.72771	2.38105	2.65734	3.10163
																				3.69829	1.72653	2.45771	2.62993	2.8735
																				3.01547	1.68657	2.64512	2.33851	3.02899
																				2.31046	1.77259	2.32101	2.43319	3.29786
																				2.17533	1.83398		2.71413	4.16261
																				2.4015	2.49722			2.81495
																				3.17513	2.10201			3.9318
																				3.89726	2.11295
																				3.006	1.56148
																				2.82027	2.0405
																				3.36295	2.00047
																				2.40409	2.25244
																				2.55137	1.77007
																				2.35329	1.84111
																				1.85985	1.76595
																				2.4215	1.76642
																				2.01357	2.0354
																				4.29779	1.99588
																				5.07342	2.07692
																				3.46313	2.37007
																				3.7569	1.98052
																				4.337
																				2.5862
																				2.43274
																				2.49788
																				2.38827

### Sheet: Supp Fig 4
	Supplemental Fig. 4A					Supplemental Fig. 4B					Supplemental Fig. 4D							Supplemental Fig. 4E							Supplemental Fig. 4F		List of proteins that significantly change in oocytes from daf-2 Vs WT mothers or in WT mothers exposed to 300 Vs 50 mM NaCl
			Lugol staining: Background corrected intesnity quantification for oocytes (WT Vs daf-2 on 50 mM NaCl)					Lugol staining: Background corrected intesnity quantification for oocytes (daf-2 _control vs gsy-1 germline RNAi on 50 mM NaCl)					Lugol staining: Shift in hue quantification for oocytes (WT Vs nduf-7 on 50 or 300 mM NaCl)							Lugol staining: Background corrected intesnity quantification for oocytes (WT Vs nduf-7 on 50 or 300 mM NaCl)
			N2	daf-2(e1370)				control RNAi	gsy-1 RNAi				N2 50 mm Nacl	N2 on 300 mm Na	nduf-7(et19) 50 mm Nacl	nduf-7(et19) on 300 mm Na				N2 50 mm Nacl	N2 on 300 mm Na	nduf-7(et19) 50 mm Nacl	nduf-7(et19) on 300 mm Na					Significantly changed proteins in oocytes from daf-2(e1370) Vs WT mothers at 50 mM Nacl	log FC	Adj P value			Significantly changed proteins in WT oocytes from mothers exposed to 300 Vs 50 mM Nacl	log FC	Adj P value
			1.2574	2.2604				2.98373	1.35334				3.68435	-17.8382	14.2758	-1.57391				2.5984		2.1785	1.064				1	Protein	logFC	adj.P.Val		1	gcy-9	-1.43021	0.0499954
			2.2647	2.2909				1.93282	1.2006				-1.37489	-21.5575	-2.79703	-10.7786				3.5214	1.2899	1.512	1.48				2	rnh.1.3	3.56062	0.000498108		2	tps-1	-1.34407	0.0499954
			1.5323	1.9637				2.01225	1.13838				-1.16467	-20.7308	-2.20872	-20.675				3.5703	1.3289	2.5869	1.3144				3	spsp.1	2.42921	0.0032782		3	rps-10	-0.839279	0.0499954
			2.0662	2.3356				1.84452	1.06019				-3.10658	-19.0676	-2.63221	-14.2647				3.2319	1.0427	2.5183	1.2632				4	CELE_F21H7.5	2.19193	0.0032782		4	CYC-2.2	-0.825497	0.0499954
			1.4965	1.958				2.10178	0.894238				3.74775	-21.6792	7.61364	-12.3269				3.0133	1.1244	1.599	1.1113				5	CELE_Y105C5B.17	2.91673	0.0032782		5	ddo-3	0.742968	0.0499954
			1.3664	1.5925				2.54075	1.01936				4.07711	-23.0418	-10.7566	-7.35907				2.6924	1.1994	1.8869	1.066				6	rmd.6	3.86643	0.0032782		6	E01A2-2	0.880714	0.0499954
			1.5335	1.584				3.26367	1.45074				-3.32179	-20.1009	-7.62936	-16.2245				3.557	1.2124	1.1106	1.3341				7	CELE_Y43F8A.2	2.86756	0.0032782		7	rpl-36-A	-0.934419	0.0495329
			1.5908	2.421				2.91702	1.05481				-2.54129	-17.7805	4.95394	-19.956				3.3075	1.2919	1.4103	1.077				8	nsph.4.2	1.84276	0.00658759		8	icd-2	-0.822714	0.0495329
			2.1028	1.8424				2.93265	1.56497				3.31726	-17.3476	-12.2168	-1.579				2.2594	1.1466	1.078	1.1676				9	C08H9.16	-1.45729	0.00658759		9	rpl-25-2	-0.765655	0.0495329
			1.7925	1.6949				2.75149	1.48464				14.811	-17.6639	-12.1937	-12.9603				2.367	1.2225	2.078	1.0252				10	gsp.3	1.88309	0.00912934		10	CELE_T28A11-2	1.71475	0.0495329
			2.075	3.0937				2.89414	1.41841				14.2144	-20.6655	1.26064	-15.9013				2.5556	1.2267	3.4013	1.4562				11	C24H11.1.C24H11.2	2.54537	0.0103473		11	cpr-6	-1.057	0.0451384
			2.1669	2.7436				2.70176	1.37914				12.0294	-35.2735	-9.34669	-17.0472				2.5812	1.1317	1.6929	1.0192				12	hpo.15	-2.73197	0.0103473		12	mrpl-49	-1.02173	0.0451384
			1.181	1.9113				2.62274	1.13448				7.8285	-8.40863	1.05436	-17.1584				1.4103	1.0406	1.5068	1.2276				13	CELE_Y38C1AA.7	1.79609	0.0103473		13	CELE_T02H6-11	-0.932416	0.0451384
			1.8611	2.4214				1.98337	1.15879				4.87858	-17.9951	3.37978	-17.9176				2.4911	1.0792	2.2885	1.3238				14	lea.1	1.54393	0.0103473		14	rpl-9	-0.820636	0.0451384
			1.8582	1.9254				2.46147	1.29388				11.3889	-25.0537	-7.77395	-20.8844				2.0776	0.9439	1.371	1.0789				15	CELE_W09C3.7	2.04072	0.0106411		15	pqn-53	0.960825	0.0451384
			2.9418	2.1513				1.47088	1.55831				8.6437	-16.2152	2.75388	-9.5749				1.4768	1.1628	1.7731	1.2361				16	CELE_Y46G5A.14	2.26263	0.0109447		16	dpl-1	1.464	0.0451384
			1.3889	2.228				2.21761	1.34837				4.61967	-42.9146	-7.1922	-13.7451				2.34	1.2335	1.2904	1.118				17	CELE_T22B3.3	2.20413	0.0110284		17	CELE_F44E5-1	-1.50546	0.0406155
			1.4729	1.9208				1.81523	1.20843				8.46886	-15.5175	-2.80321	-30.0565				1.8638		1.3859	1.6562				18	spe.46	3.05897	0.0110284		18	vit-5	-0.981851	0.0406155
			1.4178	2.0066				2.08204	1.45762				5.27661	-35.8989	-11.5393	-23.0108				1.3986	1.1457	1.2828	0.9446				19	CELE_F58E6.5	2.52896	0.0110284		19	tppp-1	0.827732	0.0406155
			1.7603	1.8695				1.92418	1.20088				5.70959	-27.3049	-15.6421	-29.6226				2.0775	1.2847	1.857	1.0518				20	CELE_Y38E10A.17	1.95463	0.0110284		20	ccg-1	1.23717	0.0406155
			2.1889	2.5115				2.03504	1.26726				-12.3737	-28.7048	-0.759775	-33.0325				2.0814	1.0705	1.1963	1.1063				21	nep.23	3.6199	0.0110284		21	MEV-1	-1.00641	0.0387527
			2.1468	1.9225				1.95748	1.29977				-3.51178	-26.8067	-1.67792	-28.64				2.2176		1.2538	1.417				22	CELE_T27E7.1	1.95655	0.011689		22	sec-61-b	-0.800033	0.0387527
			2.1057	1.788				1.70934	1.28903				-6.02035	-34.2468	-20.0204	-25.3441				1.4339	1.071	1.0555	1.1611				23	msp.79	1.82301	0.011689		23	ngp-1	1.25514	0.0387527
			1.6645	2.1575				2.27157	1.20864				-10.7812	-16.8873	-13.3803	-22.3517				3.3293	1.0697	1.2494	0.9385				24	ddo.3	-1.45203	0.0126732		24	CLK-1	1.73283	0.0387527
			2.0756	1.7522				1.90836	1.19939				4.83851	-16.3557	-25.5397	-30.763				2.2426		1.0139	1.2315				25	rmd.3	1.83351	0.0148245		25	C02B10-4	1.67755	0.0294008
			1.5378	1.9558				2.09938	1.12737				-8.37851	-26.2854	-27.5331	-20.6806				1.6578	1.2641	1.1403	0.9781				26	dod.23	-2.85169	0.0174726		26	msd-2	-3.01474	0.0250481
			1.2833	1.529				2.39362	1.18173				-12.5158	-20.6568	-10.0778	-24.4228				2.3872	1.0811	1.7047	1.00807				27	mpst.6	1.95317	0.0174726		27	C08B6-8	-1.13865	0.0250481
			1.1852	2.3132				2.19784	1.41603				4.84259	-38.0559	-12.1767	-19.6967				2.0263	1.0531	1.0184	1.00919				28	CELE_F36D3.4	2.276	0.0174726		28	msp-79	-3.21595	0.0208885
			1.4399	2.3871				2.906	1.46986				10.4304	-21.7454	-5.47594	-30.2683				1.7828	1.1171	1.3449	0.973116				29	clec.123	2.95377	0.0211324		29	mpst-6	-2.49027	0.0208885
			1.2079	3.251				1.88348	1.13973				-2.84813	-22.0254	5.25719	-14.5833				1.1421	1.2308		1.13079				30	CELE_Y46G5A.34	1.92648	0.0211324		30	vit-3	-1.37567	0.0208885
			1.5001	2.4404				2.55064	1.11859				-8.94223	-31.1774	-15.0496	-11.4516				2.2827	1.083	1.061	1.16646				31	smz.1	1.93567	0.0211324		31	gln-6	-0.906256	0.0208885
			1.39379	2.5625				1.66868	1.1057				15.9508	-35.5481	-20.7192	-21.0481				2.0713	1.1466	1.0483	1.07521				32	nsph.3.1	1.50441	0.0211324		32	dad-1	1.44143	0.0208885
			1.63904	2.0187				2.16505	1.22695				3.0624	-26.8695	-5.08154	-27.5189				2.2227	1.2755	1.0577	1.01044				33	C32E8.4	2.53164	0.0224963		33	ttr-6	1.46012	0.0153304
			1.32124	1.3212				2.2849	1.35568				-8.73273	-18.143	-17.5503	-34.9113				1.3897	1.1365	1.0974	1.20511				34	ttr.44	2.05566	0.0230573		34	CELE_Y38E10A-17	-2.74898	0.0100474
			1.35999	1.8809				2.02975	1.46558				5.35255	-16.0006	-5.82562	-7.11859				1.8302	1.1641	0.9859	1.05962				35	CELE_F32H2.7	1.87077	0.0249399		35	ekl-5	-1.90116	0.0100474
			1.67233	2.3664				2.05838	1.40747				-0.138278	-22.4473	-15.1676	-24.838				1.39379	1.04575	2.1373	1.0147				36	CELE_F55H12.4	2.41348	0.0249693		36	vit-4	-1.36473	0.0100474
			1.55864	2.1013				1.84161	1.42694				10.7115	-31.8103	-8.70307	-20.4626				1.63904	0.881004	1.26035	1.0361				37	CELE_F49C12.15	2.18737	0.0249693		37	dod-23	1.44049	0.0100474
			1.32634	2.5966				1.77455	1.10524				1.54432	-24.6621	-20.3083	-12.4414				1.32124	1.08016	1.12792	1.01325				38	ttbk.8.2	1.69133	0.0256959		38	rpl-15	-1.59706	0.00880089
			0.945237	2.2592				2.09296	1.38334				-5.68767	-17.7385	-16.1279	-19.7949				1.35999	1.0157	1.45467	1.07513				39	aass.1	-1.83912	0.0275412		39	rps-27	-1.40094	0.00880089
				2.2686				1.79883	1.289				0.949895	-18.4557	-4.36887	-25.5165				1.67233	1.03477	1.63729	1.00879				40	CELE_Y39G10AR.16	2.68959	0.0277512		40	rpl-19	-1.35227	0.00880089
				1.1234				1.6814	1.24164				0.317013	-27.8608	-17.6892	-24.1084				1.55864	1.00746	0.974406	0.970864				41	acdh.8	1.27236	0.0360222		41	vit-1	-1.89104	0.00325023
				1.9383				2.08919	1.11008				-5.93246	-32.072	-21.9343	-4.24819				1.32634	1.09393	1.3324					42	nsph.2	2.19854	0.0409787		42	COX-5B	-1.93197	0.00118367
				1.987				1.48513	1.25604				-4.92917	-32.3163	-16.6184	-25.5751				0.945237	1.02282	1.82391					43	cyc.2.2	1.33783	0.0472592
				1.9452				1.68279	1.08806					-22.6592	-16.8562	-18.3146					1.04311	1.06874					44	bcat.1	-1.06559	0.0476263
				2.0691				1.89743	1.08378					-30.1422	-20.2846	-23.4644					1.05391	1.25094					45	CELE_K06A5.2	1.67715	0.0532941
				2.29101				1.67332	1.67758					-25.9026	-24.5696	-22.6405						1.30206
				3.61607				1.72069	1.38464					-16.4055	-20.4875	-17.5554						1.60158
				2.57291				2.06497	1.84732					-26.2925	-29.4429	-13.8728						1.22129
				2.96684				1.98073	1.35537					-26.326		-17.9677						1.33411
				2.9908				2.01867	1.17615							-17.1493						1.61476
				3.59651				1.76277	1.36057													1.24641
				2.73185				2.78238	1.50162													1.23666
				2.95877				1.9244	1.15463													1.23264
				2.79579				1.94597	1.17106													1.17834
				2.71735				2.21761	1.05481
				2.27485				1.81523	1.56497
				2.13475				2.08204	1.48464
				2.54334				1.92418	1.41841
				2.85331				2.03504	1.37914
				2.9121				1.95748	1.13448
				2.54828				1.70934	1.15879
				2.151				2.27157	1.29388
				2.34572				1.90836	1.55831
				2.53557				2.09938	1.34837
				2.17126				2.39362	1.20843
				4.23933				2.19784	1.45762
								2.906	1.20088
								1.88348	1.26726
								2.55064	1.29977
								1.66868	1.28903
								2.16505	1.20864
								2.2849	1.19939
								2.02975	1.12737
									1.18173
									1.41603
									1.46986

### Sheet: Supp Fig 5
	Supplemental Fig. 5C		Percent offspring that develop on 500 mM NaCl (Offspring from naïve parents)
					Germline RNAi background: sun-1p::rde-1; rde-1(mkc36)
				WT				aak-2(t243a)
			control RNAi	9.73	5.78	10.29		97.41	88.98	84.29	84.09
			gsy-1 RNAi	0	1.39	0	0	68.79	66.73	43.79	50.56
			pygl-1 RNAi	0.93	0	6.3		90.95	66.5	85.78
	Supplemental Fig. 5D		Percent embryo lethality post 48 hr on 500 mM NaCl
					Germline RNAi background: sun-1p::rde-1; rde-1(mkc36)
			P0 grown on	50 mM NaCl			300 mM NaCl
			WT control RNAi	33.38	45.49	49.5	48.12	51.12	58.68
			WT gsy-1 RNAi	63.34	76.53	66.4	68.41	72.94	84.65
			wt pygl-1 RNAi	77.86	73.3	71.8	97.14	95.11	81.97
			aak-2(t243a) control RNAi	28.41	55.89	55.07	83.83	84.67	92.35
			aak-2(t243a) gsy-1 RNAi	76.4	76.56	70.32	94.79	75.41	72.75
			aak-2(t243a) pygl-1 RNAi	72.6	79.17	82.14	90.05	93.04	87.34
